## Supplementary material for "Machine-learning dissection of Human Accelerated Regions in primate neurodevelopment": Table S5 (part 1 of 3)

### Sheet: Sheet1
id	chrom	pos	ref	alt	PC1 Polycomb / Heterochromatin	L1 Low signal	TN1 Transcription	TN2 Transcription	L2 Low signal	E1 Stem cell	E2 Multi-tissue	E3 Brain / Melanocyte	L3 Low signal	E4 Multi-tissue	TF1 NANOG / FOXA1	HET1 Heterochromatin	E5 B-cell-like	E6 Weak epithelial	TF2 CEBPB	PC2 Weak Polycomb	E7 Monocyte / Macrophage	E8 Weak multi-tissue	L4 Low signal	TF3 FOXA1 / AR / ESR1	PC3 Polycomb	TN3 Transcription	L5 Low signal	HET2 Heterochromatin	L6 Low signal	P Promoter	E9 Liver / Intestine	CTCF CTCF-Cohesin	TN4 Transcription	HET3 Heterochromatin	E10 Brain	TF4 OTX2	HET4 Heterochromatin	L7 Low signal	PC4 Polycomb / Bivalent stem cell Enh	HET5 Centromere	E11 T-cell	TF5 AR	E12 Erythroblast-like	HET6 Centromere
HACNS_656_59	chr20	39083941	CCA	CTG	0.036106	-0.249429	-0.0639203	-0.11454	-0.298564	-1.24129	-0.387602	-0.787438	0.310937	-0.954327	-0.281735	-0.00677655	-0.172014	-0.735008	-0.191133	0.0828028	-0.323498	-1.10775	0.353701	-0.400129	-0.0614086	-0.234886	-0.121974	-0.0127908	0.0553031	-0.660842	-0.310697	-0.852155	0.0807298	-0.0553804	-2.73502	-0.790067	0.143725	0.0115637	-0.129802	-0.0271708	-0.259319	-0.339445	-0.369369	0.0163345
ANC547_331	chr11	16402505	A	G	-0.47877	-0.485948	-0.337113	-0.359153	-0.399209	-1.56443	-1.48711	-1.50603	-0.18319	-3.61682	-0.654956	-0.145164	-0.530349	-3.30868	-0.995538	-0.295736	-1.06588	-3.28581	-0.0553998	-1.08549	-0.282037	-0.646563	-0.456375	-0.0687217	-0.22855	-1.36183	-0.8666	-2.27345	-0.158697	-0.237383	-2.51125	-1.1328	-0.102887	-0.0611704	-0.299032	-0.229854	-0.850095	-0.946115	-1.18756	-0.0747953
ANC259_104	chr20	5160052	T	C	-0.145814	-0.140177	0.0174991	-0.00319036	-0.162299	-0.550295	-0.205114	-0.399097	-0.0268157	-0.373706	-0.140569	-0.0161079	-0.0556065	-0.375119	-0.106694	-0.0552392	-0.112195	-0.511698	-0.00634066	-0.168243	-0.102972	0.00936145	-0.083072	-0.00952108	-0.0535385	-0.203758	-0.118596	-0.298567	0.0182966	-0.057166	-2.1603	-0.325532	0.00549775	0.000491133	-0.118937	-0.0409747	-0.125103	-0.177469	-0.140105	-0.00869625
ANC1331_234	chrX	155768697	T	G	-1.03946	-0.65111	-0.527231	-0.483421	-0.446931	-1.73489	-2.08546	-1.38115	-0.507162	-6.29848	-1.02314	-0.304412	-0.82786	-5.71165	-1.95838	-0.540761	-1.8394	-2.93285	-0.395317	-2.37705	-0.511695	-0.917734	-0.655939	-0.127894	-0.301047	-2.16183	-1.99527	-3.683	-0.380538	-0.444589	-2.07469	-1.28846	-0.495457	-0.174209	-0.706207	-0.560583	-1.48719	-1.64939	-2.05643	-0.319429
HACNS_673_200	chr12	114030391	G	A	-0.194529	-0.237691	-0.111695	-0.149761	-0.22349	-0.851751	-0.441845	-0.570909	-0.0368977	-1.02719	-0.282818	-0.0444534	-0.148301	-0.936641	-0.305021	-0.0444995	-0.3294	-1.09343	0.01438	-0.41601	-0.112453	-0.229264	-0.145316	-0.0251654	-0.0405193	-0.505942	-0.297506	-0.73882	-0.0562595	-0.080406	-1.88535	-0.761141	-0.0167975	-0.0150131	-0.157605	-0.069534	-0.256553	-0.333946	-0.395918	-0.0187203
HACNS_25_18	chr10	14102831	T	G	0.133194	0.15825	-0.0420388	-0.00485436	0.153763	0.511164	0.266249	0.381648	0.0266742	0.53308	0.164776	0.0203633	0.0849412	0.412283	0.136862	0.053912	0.206932	0.830038	0.0024662	0.214047	0.100791	0.0742972	0.0974661	0.0158088	0.0602545	0.291293	0.154735	0.413883	-0.0560462	0.057287	1.79458	0.326881	-0.0104702	0.00749835	0.121183	0.0457089	0.147152	0.191075	0.203256	0.0141574
HACNS_304_81	chr11	133272994	A	G	0.0426245	-0.116926	-0.0488354	-0.0610064	-0.17369	-0.559558	-0.260076	-0.358827	0.193047	-0.766605	-0.187694	-0.00488906	-0.111559	-0.590991	-0.232856	-0.0142675	-0.223071	-0.801775	0.224812	-0.308092	-0.0366361	-0.121237	-0.0773758	-0.0101466	-0.0468164	-0.382245	-0.221768	-0.526889	0.0432987	-0.0172057	-1.75561	-0.634214	0.101185	-0.00153111	-0.0746834	-0.0444825	-0.163574	-0.228221	-0.212479	-0.00718395
HACNS_124_165	chr5	37906635	T	G	-0.149757	0.0127221	-0.226312	-0.160373	-0.0814378	-1.12515	-1.11164	-0.878323	0.110948	-2.82254	-0.724904	0.214213	-0.432588	-2.48385	-0.82754	-0.088687	-0.88728	-2.2583	0.137563	-1.6365	0.23543	-0.555601	-0.243847	0.231782	0.0663157	-1.19703	-0.717022	-1.82553	-0.0582771	0.161811	-1.6237	-0.726122	0.174718	0.110383	-0.0548272	-0.143704	-0.595742	-1.28534	-0.920501	-0.0495045
ANC726_81	chr16	54226530	G	T	-0.0664585	-0.0986187	-0.0284937	-0.05393	-0.122092	-0.405814	-0.118788	-0.235135	-0.014291	-0.279314	-0.107142	-0.00524745	-0.047223	-0.259017	-0.0844854	-0.0174362	-0.102249	-0.406152	0.0045679	-0.11335	-0.036097	-0.0604497	-0.0665957	-0.0083909	-0.0269816	-0.154834	-0.0686989	-0.222138	-0.0107928	-0.0171607	-1.54943	-0.245847	0.00764606	-0.00425892	-0.0539297	-0.0254342	-0.0883145	-0.11593	-0.0853138	-0.00543653
BUSH08_42_127	chr3	2375788	T	G	0.135166	0.183459	0.0622025	0.0848452	0.206573	0.490417	0.245022	0.302663	0.043959	0.821873	0.201501	0.0407849	0.106698	0.772239	0.209488	0.0666212	0.227788	0.824693	0.00900583	0.227768	0.104704	0.0868737	0.122127	0.0326082	0.077569	0.355856	0.164223	0.548122	0.025855	0.0715425	1.52691	0.377595	0.0209927	0.023049	0.115329	0.0530538	0.199945	0.201179	0.20361	0.0208266
HAR166_85	chr5	80069592	C	T	0.294018	0.324832	0.163317	0.200643	0.307606	0.834999	0.715435	0.655075	0.109669	1.32073	0.346762	0.0765397	-0.394438	1.27116	0.551747	0.138959	0.246978	1.42765	0.042813	0.430957	0.229858	0.255538	-0.440385	0.0425978	0.128617	0.505572	0.358201	0.723327	0.0986066	0.131437	1.51427	1.12975	0.0605176	0.0170757	0.260273	0.0801812	0.177277	0.395369	0.358893	0.0262152
HAR54_77	chr1	104278188	A	G	-0.0992045	-0.0827011	-0.038687	-0.0607582	-0.0399433	-0.538093	-0.206739	-0.341681	-0.019009	-0.460727	-0.138438	0.0425886	-0.081505	-0.408186	-0.121688	-0.0376387	-0.163533	-0.510613	0.00376424	-0.285041	-0.0472781	-0.124795	-0.0754913	0.0457446	-0.00251954	-0.278674	-0.168954	-0.400024	-0.0163144	0.0614778	-1.50168	-0.747939	0.040302	0.00368772	-0.0935698	-0.0461138	-0.145671	-0.211254	-0.203403	-0.0247889
HACNS_942_119	chr4	13784175	GATA	GCCG	-0.690661	-0.297863	-0.372881	-0.265431	-0.271569	-1.64781	-1.48376	-0.884635	-0.235543	-4.81582	-0.572751	-0.174926	0.127681	-4.11951	-1.13441	-0.284749	-1.18491	-2.58187	-0.230036	-1.41689	-0.143006	-0.373244	0.375976	-0.0501023	-0.123466	-2.33283	-1.54732	-3.23674	-0.231725	-0.213064	-1.4447	-0.908108	-0.375718	-0.118583	-0.352341	-0.571454	-1.24141	-1.48503	-2.55837	-0.327175
HACNS_732_38	chr4	136318191	T	A	-0.139255	-0.227057	-0.0480837	-0.0971325	-0.247806	-0.627821	-0.162675	-0.352905	-0.0511691	-0.2878	-0.198735	-0.0712966	0.0202829	-0.316592	-0.129912	-0.0688614	-0.111269	-0.408976	-0.014694	-0.174964	-0.1205	-0.11305	-0.0755632	-0.0597148	-0.0997121	-0.152945	-0.13934	-0.268567	-0.0281022	-0.11611	-1.42371	-1.2117	-0.0387869	-0.0392241	-0.112834	-0.0397124	-0.128989	-0.164437	-0.162353	-0.0119225
ANC611_136	chr13	31606032	C	A	-0.114711	-0.141354	-0.0515515	-0.0818634	-0.141125	-0.431524	-0.218321	-0.262322	-0.0571647	-0.419359	-0.138484	-0.0151734	-0.0914777	-0.517683	-0.141069	-0.0567576	-0.154232	-0.494951	-0.0106678	-0.142788	-0.0929295	-0.0974749	-0.119324	-0.00716295	-0.054782	-0.196815	-0.0994966	-0.282894	-0.0292706	-0.0476969	-1.41385	-0.324661	-0.0102979	-0.0122234	-0.0935666	-0.0381352	-0.154416	-0.151016	-0.146386	-0.0160954
2xHAR.334_34	chr2	31075642	CCA	CTG	0.40325	-0.0442797	-0.250276	-0.0895959	-0.189473	-0.719973	-1.07918	-0.548689	0.376062	-4.55186	-2.05437	-0.0301141	-0.597544	-3.92474	-0.96605	0.0291955	-0.898497	-2.32143	0.471664	-5.30655	0.394644	-0.600615	-0.332338	-0.0222257	-0.0191215	-2.48566	-1.81137	-3.45086	0.146495	0.0975192	-1.38996	-1.21657	-0.0862224	-0.097487	0.216255	-0.510219	-0.744053	-3.10077	-1.80049	-0.298571
ANC1145_50	chr6	106111270	C	A	-0.31007	-0.278365	-0.19005	-0.183139	-0.246838	-1.07648	-0.851578	-0.898365	-0.0863311	-2.56303	-0.533077	-0.0925421	-0.328852	-2.19595	-0.611983	-0.153408	-0.647735	-2.04196	-0.0179988	-0.898546	-0.163994	-0.336992	-0.248781	-0.0445027	-0.115885	-1.09228	-0.622751	-1.78611	-0.0702655	-0.133718	-1.38037	-0.933185	-0.0685354	-0.0202267	-0.247857	-0.144329	-0.484358	-0.648718	-0.807601	-0.045327
HACNS_785;2xHAR.70_133	chr5	164832592	G	T	0.247213	0.153361	0.0611802	0.0917603	0.131319	0.560049	0.218808	0.377279	0.114655	0.409068	0.14878	0.0281524	0.0829114	0.41573	0.11371	0.0955076	0.169258	0.488262	0.10457	0.213359	0.124589	0.118711	0.108594	0.00398809	0.0572397	0.229618	0.205171	0.375832	0.0639897	0.0883852	1.37985	0.356878	0.0674961	0.0132473	0.109116	0.0537214	0.179484	0.200125	0.247173	0.0256608
ANC985_48	chr3	193788829	G	A	-0.159567	-0.211441	-0.0792802	-0.117762	-0.214313	-0.635874	-0.315523	-0.473478	-0.0562124	-0.773679	-0.202217	-0.0382165	-0.119725	-0.627361	-0.219763	-0.0372662	-0.23427	-0.676427	-0.0116136	-0.29779	-0.11854	-0.199896	-0.121334	-0.0272472	-0.0331295	-0.393143	-0.335675	-0.579156	-0.0437037	-0.0652721	-1.37217	-0.475868	-0.00937494	-0.0300656	-0.146209	-0.0583733	-0.211247	-0.269272	-0.290936	-0.0245169
HACNS_595_132	chr13	44045362	T	C	-0.482733	-0.620733	-0.262955	-0.313211	-0.456375	-3.13774	-0.721751	-1.25123	0.0531675	-3.36075	-0.65907	-0.273141	-0.655599	-3.36048	-0.915152	-0.32235	-1.08865	-1.64726	0.248189	-1.49687	-0.460949	-0.513913	-0.474843	-0.106689	-0.273313	-2.34562	-2.46436	-3.54613	-0.0458481	-0.357661	-1.36008	-1.36341	-0.297414	-0.163633	-0.788093	-0.473836	-1.21717	-0.869109	-2.09256	-0.215436
HACNS_694_116	chr12	53803399	A	C	-0.091006	-0.134919	-0.0392628	-0.0654288	-0.160065	-0.580854	-0.195489	-0.386665	-0.0110898	-0.50623	-0.144815	-0.0281118	-0.10411	-0.451494	-0.129363	-0.0545726	-0.210935	-0.556654	0.015008	-0.203027	-0.0490596	-0.105398	-0.100909	-0.014051	-0.0597455	-0.281536	-0.151807	-0.425859	-0.00905048	-0.0542269	-1.35702	-0.299237	-0.0116154	0.00608014	-0.0318022	-0.053634	-0.211874	-0.173959	-0.231003	-0.0148323
HACNS_248;2xHAR.449_267	chr7	155018483	C	T	0.0960557	0.126959	0.0112052	0.0350383	0.151401	0.394859	0.123586	0.255769	0.0286995	0.25166	0.226287	0.0181869	0.047309	0.23402	0.0865401	0.0403188	0.100664	0.326957	0.0063703	0.247833	0.0643694	0.0624173	0.0726534	0.0121842	0.0475737	0.166031	0.130152	0.240618	-0.00083636	0.0430269	1.34902	0.806365	0.0037036	0.00546877	0.0669617	0.024231	0.0930778	0.169045	0.108638	0.00669148
HACNS_168;2xHAR.112_99	chr3	174911941	T	C	-0.512266	-0.313211	-0.260174	-0.244639	-0.196341	-1.63998	-1.077	-1.01481	-0.117791	-3.20854	-0.483554	-0.0921814	-0.487349	-2.85114	-0.709641	-0.23313	-0.971096	-2.39269	-0.0280015	-0.992715	-0.247746	-0.431414	-0.322157	-0.00568651	-0.123874	-1.58024	-0.880648	-2.97499	-0.128023	-0.141949	-1.33777	-0.868461	-0.104195	-0.0451807	-0.39746	-0.282931	-0.830181	-0.792732	-1.25613	-0.12446
ANC712_99	chr15	86382560	C	A	-0.195097	-0.217073	-0.0909538	-0.122155	-0.19329	-0.85849	-0.301125	-0.448783	-0.0570292	-0.889138	-0.479614	-0.0611179	-0.165729	-0.740402	-0.220115	-0.0981974	-0.301573	-0.79159	-0.0115208	-0.760325	-0.137863	-0.201014	-0.157753	-0.0326773	-0.08566	-0.541478	-0.391434	-0.861235	-0.0524519	-0.0913921	-1.31497	-0.805776	-0.0670319	-0.0251897	-0.181661	-0.0887817	-0.278813	-0.405315	-0.426248	-0.0336659
ANC152;BUSH08_5;HAR66_20	chr1	164381021	G	C	-0.299081	-0.310019	-0.320461	-0.263163	-0.255582	-1.10313	-1.27726	-0.908563	0.152848	-4.64812	-0.568278	-0.0680875	-0.473945	-3.78016	-1.10153	0.711396	-0.976841	-2.58772	0.208518	-1.28335	-0.141246	-0.543182	-0.285332	-0.0317195	0.274403	-1.80624	-0.824599	-2.59698	-0.0685276	-0.0927288	-1.30608	-0.770267	-0.0222403	-0.0101252	-0.310902	-0.396709	-0.736647	-1.08556	-1.21141	-0.222327
HACNS_752_116	chr3	139774819	T	C	0.0946885	0.42038	0.285818	0.28652	0.365014	1.83104	1.03652	1.60177	-0.185163	3.53679	1.14231	0.161036	0.517078	3.11403	0.838979	0.0892653	0.874994	1.9962	-0.326752	2.32799	0.163567	0.620919	0.360216	0.0912691	0.117226	1.93461	1.40103	2.88024	0.0194354	0.201493	1.28088	0.921889	0.175575	0.143214	0.34	0.382867	0.746705	1.00551	1.4766	0.183416
HACNS_698_3	chr11	115284972	GAG	GGC	0.359146	0.330495	0.226108	0.157369	0.283532	1.45569	1.64338	1.15699	0.120097	4.46886	0.580203	0.163519	0.459339	4.74172	1.00706	0.240596	0.525932	2.71782	0.0329298	1.03935	0.174276	0.357066	0.389332	0.0726704	0.169916	1.46437	0.777487	2.4349	0.0155489	0.218366	1.26138	0.855054	0.126573	0.0439452	0.358038	0.309133	0.796082	0.850728	1.20728	0.105582
BUSH08_42_129	chr3	2375790	G	A	0.117093	0.0683761	0.0270382	0.043632	0.0574166	0.297253	0.156851	0.248454	1.86278e-05	0.294676	-0.662812	-0.000167433	0.0506211	0.226067	0.0530557	0.0306356	0.156113	0.670264	-0.00184124	-1.21501	0.0899638	-0.0178854	0.0477164	-0.00654483	0.0260171	0.160786	0.000642701	0.21438	0.0198297	0.0536148	1.2516	0.147842	-0.0386506	-0.021657	0.0986944	-0.00571491	0.0722525	-0.599227	-0.0110646	-0.0262061
HACNS_841;BUSH08_22_237	chr13	90485495	A	G	0.256632	0.26967	0.144945	0.161588	0.240931	0.791767	0.489811	0.792979	0.0754743	1.98328	0.309324	0.0583219	0.232274	1.48414	0.527887	0.112145	0.503983	1.55958	0.0147097	0.513522	0.160072	0.249353	0.185149	0.0300797	0.0953652	0.952021	0.432055	1.31418	0.0682922	0.0907067	1.22304	0.936785	0.0329246	0.0284462	0.205685	0.171358	0.387249	0.497222	0.547659	0.0663745
HACNS_828_31	chr17	77042843	A	C	-0.151356	-0.10656	0.0512666	0.0370791	-0.146971	-0.739718	-0.340038	-0.522669	0.0305303	-1.03123	-0.138598	-0.000282625	-0.138546	-0.929643	-0.217548	-0.0519959	-0.303968	-1.05669	0.0437858	-0.215513	-0.0319942	-0.062836	-0.093489	0.00872039	-0.0415252	-0.534526	-0.202968	-0.707703	0.0989676	-0.0388674	-1.22238	-0.791132	0.050709	0.00357746	-0.106168	-0.0923613	-0.20924	-0.227405	-0.267222	-0.0232711
HACNS_852_182	chr5	125390439	C	T	-0.203237	-0.229581	-0.0935822	-0.122832	-0.24204	-0.7975	-0.358353	-0.513871	-0.0577349	-1.05451	-0.283103	-0.0282641	-0.155091	-0.929851	-0.26456	-0.0948309	-0.391493	-0.927569	-0.0123038	-0.418921	-0.129276	-0.190083	-0.123486	0.00128629	-0.0762096	-0.552639	-0.331916	-0.857227	-0.0498685	-0.0611368	-1.21996	-1.16672	-0.0214272	-0.0321106	-0.170184	-0.0834185	-0.360584	-0.312817	-0.475698	-0.0413269
HACNS_328;2xHAR.424_642	chr14	37035173	G	A	-0.404068	-0.395581	-0.208839	-0.154519	-0.382007	-1.19267	-0.669802	-1.07394	-0.130607	-4.3884	-0.717983	-0.177133	-0.750314	-4.14984	-1.6324	-0.214897	-1.45481	-1.83003	-0.0397181	-1.35542	-0.23837	-0.196523	-0.028824	-0.0907354	-0.161281	-1.98971	-0.871332	-2.87799	-0.0491831	-0.228097	-1.21887	-1.02328	-0.187535	-0.101361	-0.34114	-0.586487	-0.879025	-1.02643	-1.60031	-0.395762
2xHAR.38_25	chr20	15417055	C	G	0.0519617	0.0674333	0.0156983	0.0315242	0.0864695	0.0419822	0.0407139	0.111835	0.0306576	0.0822401	0.0627675	0.00715364	0.0135023	0.0669292	0.0388689	0.0159982	0.0367139	0.17743	0.0230229	0.0566516	0.0297567	0.0207214	0.0380647	0.0115153	0.0275955	0.0486453	0.0200674	0.0527799	0.0142392	0.0294629	1.2138	0.143508	0.00155608	0.00348246	0.0039069	0.0135001	0.0387785	0.0745796	0.00736187	0.00253242
ANC845_93	chr2	147198337	C	T	-0.149686	-0.186386	-0.07721	-0.105904	-0.199473	-0.389394	-0.375291	-0.354673	-0.0541117	-0.718913	-0.233906	-0.0373846	-0.259717	-0.627175	-0.226067	-0.0762646	-0.298073	-0.92122	-0.0116119	-0.320302	-0.104446	-0.196315	-0.240179	-0.0247324	-0.0744711	-0.343343	-0.341955	-0.518831	-0.0453745	-0.064688	-1.21108	-0.457597	-0.0183123	-0.0228247	-0.113685	-0.0598707	-0.244189	-0.268002	-0.259439	-0.0194391
ANC840_484	chr2	145028755	G	A	-0.254033	-0.312677	-0.23322	-0.226869	-0.231105	-0.803364	-1.14863	-0.687511	-0.114364	-2.61802	-0.420781	-0.10355	-0.326659	-2.54127	-0.934003	-0.175605	-0.617721	-1.88812	-0.0325345	-0.614302	-0.19833	-0.429325	-0.271632	-0.0586817	-0.136424	-0.714693	-0.481278	-1.24493	-0.102529	-0.144436	-1.20502	-0.56523	-0.0588733	-0.0389427	-0.253558	-0.166894	-0.514119	-0.613107	-0.659552	-0.0688755
HACNS_318;ANC575_183	chr12	118926178	G	T	-0.170193	-0.156827	-0.0980362	-0.108347	-0.12568	-0.548734	-0.374099	-0.418406	-0.0476586	-1.06467	-0.209367	-0.0408135	-0.147634	-0.833891	-0.28894	-0.0762373	-0.283464	-0.971418	-0.0104397	-0.401605	-0.100909	-0.180941	-0.124804	-0.020684	-0.0589649	-0.487574	-0.307446	-0.757012	-0.0510253	-0.0698523	-1.19805	-0.355005	-0.0297073	-0.0188623	-0.131678	-0.0888081	-0.233481	-0.325274	-0.337849	-0.0357635
2xHAR.253_112	chr9	101826758	A	G	-0.100203	-0.121889	0.0155826	-0.0118365	-0.135971	-0.469069	-0.0818613	-0.233008	-0.0204388	-0.158141	-0.101464	-0.0308068	0.079761	-0.175057	-0.0595594	-0.0413161	-0.0326379	-0.224603	-0.0063974	-0.0988687	-0.0875493	-0.0164981	0.0690512	-0.0177479	-0.0494039	-0.121267	-0.0761412	-0.169533	0.0202517	-0.0678392	-1.15395	-0.337586	-0.0179022	-0.0184572	-0.0794046	-0.025592	-0.045235	-0.0961328	-0.10506	-0.00764014
HACNS_179_226	chr5	56676423	C	T	0.0304338	-0.249215	-0.145681	-0.14942	-0.228854	-0.769057	-0.876229	-0.822123	0.135409	-2.09617	-0.312128	-0.0468809	-0.355563	-1.69379	-0.470952	-0.0451167	-0.553659	-1.9176	0.233055	-0.45501	-0.0735587	-0.292331	-0.281084	-0.0343815	-0.102841	-0.89893	-0.282171	-1.23821	0.0372567	-0.0663009	-1.15254	-0.558222	0.0738507	-0.0181183	-0.164887	-0.190881	-0.372078	-0.469132	-0.609614	-0.0772529
HACNS_25_28	chr10	14102841	T	C	-0.177249	-0.171004	0.0660556	0.0512297	-0.18544	-0.638495	-0.447564	-0.526085	-0.0160585	-1.0997	-0.23192	-0.0251985	-0.155746	-0.853264	-0.282996	-0.0746637	-0.348916	-1.24939	0.0047411	-0.386926	-0.106472	-0.113763	-0.120363	-0.00713127	-0.0638098	-0.544533	-0.29309	-0.795868	0.101936	-0.0667019	-1.11356	-0.461924	0.0143013	0.00571417	-0.154138	-0.0901975	-0.249546	-0.294714	-0.492528	-0.0417531
HACNS_734_274	chr3	76987263	T	C	-0.390664	-0.288311	-0.185346	-0.210855	-0.135669	-1.41735	-0.633466	-0.814063	-0.123249	-1.79607	-0.423184	-0.114347	-0.705487	-1.54489	-0.484655	-0.208869	-0.967747	-1.08604	-0.0474958	-0.954311	-0.238237	-0.370625	-0.464756	-0.0218812	-0.10194	-1.51972	-0.779408	-7.46816	-0.124498	-0.135859	-1.10206	-0.793851	-0.21379	-0.103343	-0.397285	-0.345505	-0.845957	-0.56392	-1.14137	-0.265958
ANC137_252	chr2	137912560	A	G	-0.305183	-0.280872	-0.137082	-0.153228	-0.246382	-0.905945	-0.753483	-1.13	-0.0924077	-1.71904	-0.601646	-0.076016	0.181826	-1.48591	-0.48959	-0.159914	-0.447051	-1.3538	-0.02997	-0.936329	-0.186102	-0.368645	0.193525	-0.0352135	-0.117248	-0.807885	-0.832663	-1.24651	-0.0531567	-0.125018	-1.07874	-1.27964	-0.0606211	-0.0212595	-0.255044	-0.12936	-0.357632	-0.590438	-0.632426	-0.0424778
ANC1041;HACNS_432_86	chr4	17069222	C	T	0.145633	0.137012	0.0722213	0.0923871	0.149538	0.615922	0.262073	0.373682	0.0398268	0.685805	0.340761	0.0202445	0.120773	0.541851	0.169103	0.0516412	0.216898	0.626891	0.00805172	0.861132	0.0483304	0.185266	0.108595	-0.00072395	0.031697	0.394264	0.28466	0.583706	0.0388247	0.0361556	1.0785	1.06401	0.0263194	0.0185336	0.0880765	0.0525004	0.197982	0.818501	0.289019	0.0246253
HACNS_303_47	chr17	51639093	A	T	0.0118594	0.127435	0.0460218	0.0661404	0.124836	0.478383	0.209751	0.31724	-0.0651518	0.551565	0.150018	0.030245	0.0758847	0.510181	0.15432	0.0348332	0.165107	0.580333	-0.0978265	0.214552	0.0638687	0.112436	0.0675911	0.0181938	0.0522508	0.266824	0.153328	0.40711	-0.0138936	0.0490856	1.07471	0.677996	-0.0164741	0.00620471	0.0682038	0.0361624	0.134997	0.180976	0.185128	0.00907806
HACNS_25_105	chr10	14102918	C	T	0.07956	0.0846692	-0.0392176	-0.0182555	0.0812605	0.31742	0.170186	0.242852	0.00984994	0.318874	0.0919584	0.00485293	0.0477861	0.250141	0.078426	0.0297923	0.119184	0.461666	-0.00163922	0.128842	0.0555661	0.0472435	0.0496652	0.00179127	0.02813	0.176919	0.0982961	0.246988	-0.0465116	0.0262491	1.07017	0.202393	-0.014408	-0.00144437	0.0728639	0.0291611	0.0874491	0.115488	0.137552	0.0107446
HACNS_828_243	chr17	77043055	G	A	-0.0100843	-0.15722	0.00902284	-0.0231409	-0.138885	-0.653242	-0.745952	-0.789388	0.103165	-1.38966	-0.276334	0.0259305	-0.23956	-1.25434	-0.272002	-0.0308839	-0.454659	-1.52002	0.146007	-0.488344	0.021161	-0.315013	-0.149876	0.0189162	-0.04455	-0.680921	-0.343414	-0.887805	0.125782	0.0119436	-1.06534	-0.529208	0.128933	0.00842511	-0.115519	-0.153549	-0.313011	-0.432354	-0.554096	-0.0630073
HACNS_17;2xHAR.13_121	chr20	37851214	G	A	-0.0494581	-0.106701	-0.148901	-0.185748	-0.0854337	-0.235905	-0.0184118	-0.1161	-0.0478944	-0.062233	-0.0713543	-0.0248247	-0.143781	-0.080364	-0.0417628	-0.0580284	-0.0763633	-0.142604	-0.0105074	-0.0587379	-0.0587995	-0.0899744	-0.238694	-0.0202309	-0.0526969	-0.0139722	-0.0421511	-0.0695767	-0.145388	-0.031614	-1.05877	-0.183813	-0.0225082	-0.00917509	-0.051304	0.0140268	-0.0880913	-0.0724517	0.22571	0.00529032
HACNS_620;ANC315;2xHAR.126_132	chr6	50956456	C	T	-0.0514444	-0.0618665	-0.0227794	-0.0390399	-0.0648125	-0.246972	-0.0947559	-0.158631	-0.0131764	-0.197607	-0.0742275	-0.00280319	-0.036423	-0.158764	-0.0597366	-0.0179239	-0.079488	-0.293239	-8.45021e-05	-0.0980153	-0.0223958	-0.051448	-0.0453489	-0.0021668	-0.015841	-0.114525	-0.0604832	-0.162661	-0.0125257	-0.0111077	-1.04609	-0.186253	0.00177819	-0.000816338	-0.0401021	-0.0176598	-0.0671206	-0.0883814	-0.0744835	-0.00400123
HACNS_355;2xHAR.76_49	chr7	15352343	G	A	0.199778	0.131864	0.117685	0.115717	0.119657	0.691667	0.528905	0.552527	0.0476561	1.54811	0.214744	0.0206482	0.189536	1.27109	0.327356	0.0856777	0.410524	1.27033	0.0036074	0.411606	0.0731714	0.19584	0.125959	-0.0018887	0.0487115	0.794323	0.322833	1.08496	0.0548164	0.0250491	1.01762	0.485691	0.0125421	0.00660404	0.144133	0.0957769	0.298081	0.331058	0.434522	0.0336145
HACNS_981_213	chr5	139147671	A	G	-0.37343	-0.251372	-0.129137	-0.143432	-0.196626	-1.02848	-0.522212	-0.70099	-0.100889	-1.58379	-0.293455	-0.0821721	-0.197168	-1.35187	-0.41536	-0.146408	-0.493014	-1.18303	-0.0486199	-0.612388	-0.220372	-0.202178	-0.14937	-0.0284074	-0.0903866	-0.895928	-0.618009	-1.25374	-0.0881782	-0.146261	-1.01352	-0.673852	-0.0903486	-0.0274655	-0.280979	-0.137146	-0.381144	-0.482544	-0.660841	-0.0452962
HACNS_541_150	chr9	24109051	T	C	-0.0499192	-0.0549575	-0.0156487	-0.02844	-0.0585801	-0.202069	-0.0449768	-0.131331	-0.0127352	-0.121892	-0.0529506	-0.00807515	-0.0120469	-0.136226	-0.0425691	-0.0219227	-0.0472499	-0.161467	-0.00132638	-0.0570308	-0.0426448	-0.0238063	-0.0030389	-0.00575788	-0.0242293	-0.0648264	-0.0112002	-0.106089	-0.0086428	-0.0231245	-1.01334	-0.13137	-0.00231785	0.00117539	-0.0451284	-0.0111127	-0.0461819	-0.0666107	-0.00758556	0.00231894
HACNS_828_34	chr17	77042846	T	A	-0.150694	-0.110505	-0.0845907	-0.0886782	-0.131287	-0.666432	-0.4342	-0.508028	-0.00327521	-1.12426	-0.137679	0.00557602	-0.168144	-0.998277	-0.249072	-0.0624708	-0.336361	-1.10979	0.0252797	-0.228918	-0.0123482	-0.177564	-0.114779	0.0153222	-0.0395776	-0.551189	-0.244582	-0.761496	-0.0290141	-0.022356	-1.01053	-0.495744	0.0311465	-0.000470803	-0.0828889	-0.0882796	-0.248358	-0.254753	-0.313661	-0.0252029
HACNS_318;ANC575_66	chr12	118926061	G	T	0.284757	0.163227	0.25244	0.203005	0.106216	0.811001	0.93458	0.763504	0.0902198	2.77501	0.339631	0.0780573	0.334728	2.43063	0.885972	0.147915	0.55046	1.81878	0.0285405	0.85537	0.0870465	0.405457	0.226721	0.0181149	0.0635771	1.10802	0.902825	1.72686	0.118616	0.10625	0.98384	0.467893	0.0819547	0.0319934	0.192104	0.232099	0.510767	0.705256	0.827344	0.102476
ANC749_12	chr16	80286105	ATG	ACA	-0.0689788	-0.0887816	-0.0277307	-0.0425589	-0.0978891	-0.330979	-0.0698735	-0.218232	-0.0173327	-0.308841	-0.119406	-0.00372567	-0.0513957	-0.328896	-0.0915146	-0.0263029	-0.0983149	-0.289996	-0.000523681	-0.157801	-0.0369694	-0.0642917	-0.0643511	-0.00032322	-0.0232275	-0.159557	-0.124592	-0.232543	-0.0114079	-0.0175482	-0.981026	-0.432868	-0.0017661	-0.00147672	-0.054926	-0.0309513	-0.100629	-0.133867	-0.144816	-0.00974599
ANC109_304	chr4	181235469	A	G	-0.0151611	-0.0236391	-0.0837431	-0.0698417	-0.0462614	-0.676325	-0.352909	-0.401382	0.165938	-1.09513	-0.160725	0.0729682	-0.15615	-0.890811	-0.297842	-0.016971	-0.273712	-0.766745	0.17558	-0.389768	0.0172885	-0.170482	-0.0802092	0.0516055	0.0153757	-0.659882	-0.386562	-0.8318	0.0131217	0.121774	-0.980303	-0.696487	0.103786	-0.0184224	-0.0757432	-0.0708863	-0.214116	-0.446998	-0.379292	-0.0286441
HACNS_278;ANC172_182	chr10	117748273	T	C	-0.313553	-0.0347186	-0.00374272	-0.00686305	0.0437276	0.371912	0.129314	0.25485	-0.399773	0.300429	0.102428	-0.0698783	0.0490173	0.197457	0.0374166	-0.0808784	0.0639202	0.334547	-0.400547	0.217307	-0.127297	0.0859668	-0.0201915	-0.0393124	-0.0227919	0.206528	0.0259251	0.246064	-0.135392	-0.103718	0.976054	0.319621	-0.206405	-0.0312878	-0.0663897	0.0158998	0.0189407	0.241482	0.105148	0.00396222
ANC918_70	chr20	16440919	G	C	-0.05656	-0.0627028	-0.0150062	-0.0308061	-0.056562	-0.260771	-0.0875373	-0.156866	-0.0116618	-0.192351	-0.0724707	0.0162623	-0.0334793	-0.159738	-0.0798318	-0.0216136	-0.0774038	-0.289504	0.00180614	-0.0893216	-0.0441881	-0.038419	-0.0430339	0.0141002	-0.0140578	-0.109879	-0.0593861	-0.162599	-0.00671561	0.00585305	-0.974686	-0.179299	0.0141507	0.00632059	-0.0540365	-0.0115117	-0.0639917	-0.0821839	-0.0628894	-0.00235336
ANC992_313	chr3	55579741	A	G	-0.139477	-0.157095	0.363924	0.172412	0.023278	0.913814	1.3899	0.698284	-0.0730903	5.44727	0.496605	-0.11037	0.743909	5.28449	1.19141	-0.0290231	1.19508	2.51166	-0.129293	1.49234	-0.579845	0.483861	0.444355	-0.136699	-0.152179	2.22044	0.920821	3.2666	0.0646953	-0.236409	0.974033	0.666282	-0.0336534	0.0206326	-0.187008	0.437918	1.02632	1.03251	1.6311	0.22625
HACNS_74;2xHAR.138;HAR29_57	chr5	3778198	G	A	-0.0396161	-0.0867506	-0.00555665	-0.0293771	-0.0931199	-0.216638	-0.0359958	-0.139079	-0.0147313	-0.0786521	-0.0772216	-0.0182964	-0.012542	-0.0626184	0.00411227	-0.023459	-0.0111366	-0.175464	-0.0017125	-0.0598525	-0.053024	-0.0202789	-0.04043	-0.0200937	-0.0380414	-0.0470911	-0.0233079	-0.0806357	-0.00070047	-0.0324077	-0.942486	-0.121399	-0.0052549	-0.0110995	-0.0479318	0.00126028	-0.0466136	-0.0465838	0.00815579	0.00761276
HACNS_894_98	chrX	29417392	C	G	-0.0380185	-0.052896	0.102459	0.092048	-0.0853247	-0.247567	-0.05009	-0.135557	0.000353921	-0.102153	-0.0723067	0.00249497	-0.018521	-0.0982338	-0.103885	-0.0130113	-0.0457803	-0.176602	0.00322776	-0.0507528	-0.030552	0.0365779	-0.0388814	-0.00214442	-0.0251787	-0.0718049	-0.0287243	-0.0914148	0.0886252	-0.0178458	-0.93072	-0.130946	0.0241892	-0.00210651	-0.0423423	-0.0163246	-0.0382479	-0.0433469	-0.0363326	-0.00446682
HACNS_487_310	chr5	119742123	C	A	0.043631	0.0743187	0.0115483	0.0317291	0.0832607	0.206831	-0.00260552	0.107352	0.0156742	0.0460719	0.098369	0.0122515	0.0144892	0.0603126	0.033857	0.021087	0.0371669	0.0948069	0.00344665	0.094976	0.0419266	0.0310887	0.0355768	0.0125848	0.0292165	0.047406	0.0408103	0.0708274	0.00822895	0.0265694	0.929133	0.136358	0.00555859	0.00543497	0.0406319	0.0105661	0.0429054	0.0668651	0.0333889	0.00121442
HACNS_333_95	chr20	44831449	G	A	0.0462804	0.0291902	0.0186055	0.0263595	0.0571925	0.264748	0.0969104	0.145927	0.00755825	0.211826	0.056224	0.00203333	0.0342833	0.18548	0.0543293	0.0145269	0.0718463	0.266312	2.49646e-05	0.0893814	-0.0119461	0.0453943	0.0342233	-0.00766648	0.00855475	0.11938	0.0538653	0.171091	0.00727764	0.016215	0.90662	0.249489	0.00151063	-0.00384547	0.0104158	0.0162647	0.0587694	0.0794562	0.0703445	0.00395067
HACNS_105;BUSH08_17;ANC190_74	chr12	3137782	C	T	0.113513	0.116267	0.0673322	0.065601	0.103189	0.178199	0.368351	0.306893	0.00435114	0.990786	0.139009	0.0270407	0.118056	0.767863	0.247924	0.0560651	0.232597	0.839625	-0.0237478	0.283119	0.0853722	0.146739	0.0790834	0.0153212	0.0476096	0.424783	0.318759	0.632417	0.0100714	0.0467869	0.900051	0.331387	-0.0106117	-0.00246623	0.0924529	0.0548036	0.177163	0.236252	0.282113	0.0178108
BUSH08_44_31	chr3	64205163	T	C	0.0578013	0.0812844	-0.0236596	-0.012242	0.120462	0.332964	0.0618704	0.22663	0.00765493	0.124092	0.085101	0.00988844	0.00776564	0.113157	0.0497734	0.0302495	0.0334186	0.192189	-2.83228e-05	0.0684613	0.0456531	-0.0852748	0.0324029	0.00867201	0.0403224	0.080267	0.0412672	0.114479	-0.0300718	0.0313539	0.899207	0.169821	-0.00274468	0.00382267	0.0503818	0.0190598	0.00256762	0.0661443	0.0546368	0.00484466
HACNS_825_66	chr2	216864074	C	A	-0.109669	-0.143537	-0.288486	-0.182395	-0.230451	-1.04305	-1.72177	-0.918929	0.0052616	-4.2972	-0.386915	-0.0758307	-0.55727	-4.08414	-1.09196	-0.11492	-1.33986	-3.11532	0.0625681	-0.663702	0.243716	-0.536747	-0.331696	-0.022903	-0.077777	-1.43773	-0.145695	-2.19155	-0.0189815	-0.103218	-0.89763	-0.72519	-0.00997369	-0.0378637	-0.0634619	-0.342542	-0.728958	-0.709954	-1.54335	-0.134648
HACNS_149_71	chr17	77782461	G	C	0.0976175	-0.0259299	0.00491485	-0.00786619	-0.0955971	-0.825944	-0.0717403	-0.271846	0.16188	-0.279155	-0.0790751	0.00614655	-0.00323766	-0.238383	-0.0505459	0.0195444	-0.0520547	-0.228008	0.169091	-0.110462	0.0866975	-0.0387698	0.0287308	0.00996283	-0.0126536	-0.28698	-0.0423374	-0.376608	0.0654408	-0.00981927	-0.896456	-0.229645	0.0362727	-0.00370938	0.0150821	-0.0367159	-0.0350048	-0.0801961	-0.146312	-0.0116849
ANC1323;HACNS_676_21	chrX	122662491	C	A	-0.0436974	-0.0533352	-0.0152834	-0.0276915	-0.0724212	-0.23112	-0.080212	-0.149162	0.00962858	-0.168091	-0.0671059	0.000888897	-0.0303988	-0.124576	-0.0485064	0.0630771	-0.0655066	-0.264756	0.00803078	-0.085044	-0.00647002	-0.041959	-0.0346236	-0.00177108	0.0871138	-0.104368	-0.0472046	-0.140287	-0.00363208	-0.00491845	-0.890639	-0.14033	0.00362337	0.00354451	-0.0342166	-0.0153668	-0.0526474	-0.0693029	-0.0544825	-0.00273685
HACNS_94_42	chr2	34567284	TTA	TGG	-0.178401	-0.0518965	-0.0718503	-0.078321	-0.0165792	-0.40789	-0.243193	-0.330374	-0.0495364	-0.515267	-0.189182	0.0510316	-0.0951384	-0.50656	-0.104678	-0.0319039	-0.170206	-0.433569	-0.0495198	-0.450155	-0.0655958	-0.152218	-0.0794019	0.0564176	0.0588841	-0.296812	-0.226594	-0.425092	-0.0531199	0.0392723	-0.887722	-0.232629	-0.000474691	0.00246407	-0.0914666	-0.0499958	-0.165272	-0.360364	-0.242252	-0.0332911
ANC196_310	chr13	53578775	A	G	-0.0451531	-0.0413248	-0.0211349	-0.0284695	-0.0548472	-0.263859	-0.125039	-0.163624	-0.00748464	-0.307294	-0.0738388	0.008229	-0.0419357	-0.268608	-0.106513	-0.00622552	-0.0840541	-0.299864	0.00128376	-0.0975855	-0.0100025	-0.038776	-0.0425685	0.0127412	-0.000573192	-0.142395	-0.0373419	-0.198013	-0.00432185	0.00016862	-0.886514	-0.220542	0.0065553	0.00354109	-0.0283625	-0.0219635	-0.0709397	-0.105143	-0.0946697	-0.00870552
HACNS_590_170	chr7	147859288	C	T	0.110285	0.123535	0.0614204	0.0614404	0.0950555	0.337035	0.273703	0.24475	0.0342568	0.69984	-0.0128417	0.041923	0.0902589	0.821787	0.198183	0.0516403	0.17615	0.55259	0.0106854	0.0307565	0.0827826	0.0722582	0.0843632	0.0195942	0.0455715	0.261394	0.107813	0.385162	0.0280271	0.0750197	0.881188	0.316141	0.0314516	0.0142825	0.0876047	0.0719798	0.171615	0.0979261	0.212889	0.031774
HAR70_69	chr4	181688635	T	C	-0.180646	-0.111475	-0.140044	-0.115203	-0.123491	-0.327192	-0.481994	-0.335135	-0.0653303	-1.81017	-0.163928	-0.0222031	-0.874862	-1.70394	-0.414647	-0.0898237	-0.684904	-1.10882	-0.0222537	-0.217731	-0.0414026	-0.229277	-0.653017	0.00508696	-0.0401799	-0.821272	-0.275071	-1.24809	-0.0694151	-0.0345416	-0.878565	-0.410142	-0.0196965	-0.0201118	-0.0680881	-0.141122	-0.669962	-0.260881	-0.503028	-0.0725537
2xHAR.86_23	chr9	36741049	T	C	-0.105495	-0.0845269	-0.0310744	-0.0481973	-0.0767131	-0.223218	-0.0382416	-0.143482	-0.0369352	-0.0696013	-0.0558636	-0.0121196	-0.000898157	-0.102436	-0.0265549	-0.00118788	0.00171235	-0.137521	-0.0273698	-0.0399855	-0.102655	-0.0186974	-0.0358003	-0.00879963	-0.0223617	-0.0436653	-0.00874817	-0.0613119	-0.0333145	-0.0369992	-0.877521	-0.188036	-0.0180997	0.00575172	-0.0913343	-0.00643176	-0.0011734	-0.0594845	0.0860765	-0.000519124
HACNS_88_97	chr2	220517573	C	T	0.0468629	0.0606869	0.0142961	0.0293036	0.0645406	0.216654	0.0655055	0.132825	0.01334	0.145978	0.0640822	0.00787337	0.0265243	0.123168	0.0437908	0.0202278	0.0609562	0.231511	0.00193294	0.0726456	0.0324386	0.0325594	0.0382585	0.00488929	0.0234486	0.0856082	0.045657	0.126459	0.00706631	0.0213769	0.876352	0.158658	0.00253273	0.00253638	0.0350334	0.0131469	0.0536185	0.067251	0.054609	0.00267091
BUSH08_42_125	chr3	2375786	T	C	0.0528053	0.0848515	0.0234545	0.0349647	0.0961188	0.201467	0.0895916	0.07909	0.0136122	0.288714	0.0621203	0.016341	0.0340428	0.281877	0.0794669	0.0240638	0.0819103	0.362515	0.00214852	0.0327363	0.0467937	0.0246031	0.0452083	0.0153791	0.0334597	0.110571	0.0303349	0.176044	0.00902223	0.0306312	0.869686	0.192214	0.00440663	0.00792088	0.0525987	0.0120606	0.0680403	0.0326478	0.0561492	0.00291104
2xHAR.436_66	chr18	40122437	GAC	GCG	0.0504738	0.104026	0.0153731	0.0435884	0.113544	0.225226	0.0567764	0.151692	0.0253111	0.0853171	0.0972725	0.0178622	0.00884376	0.098215	0.091158	0.0388704	-0.0301923	0.167076	0.00600772	0.0637775	0.0633983	0.03575	0.0431951	0.019029	0.0621791	0.0546139	0.0445982	0.0809087	0.0109036	0.0371485	0.86859	0.128652	0.00606705	0.00865077	0.0540285	0.0145796	0.042267	0.0681469	0.0419168	0.00387883
HACNS_355;2xHAR.76_331	chr7	15352625	C	G	-0.0136961	0.040237	0.0336799	0.0295429	0.0719807	0.428043	0.285885	0.259086	-0.0977384	0.820976	0.149983	-0.0574331	0.0892279	0.632126	0.161474	-0.279915	0.158706	0.704405	-0.127346	0.323024	-0.055395	0.120402	0.0313195	-0.0172839	-0.164823	0.541985	0.168636	0.584848	-0.0294153	-0.135853	0.859276	0.40544	-0.130231	-0.0109381	0.0889794	0.0466842	0.0734846	0.337824	0.117978	0.0159133
HACNS_67_54	chr14	89749903	C	T	-0.163122	-0.205562	-0.0203238	-0.0565996	-0.210516	-0.7036	-0.268627	-0.458719	-0.0330131	-0.585218	-0.168658	-0.0222169	-0.108384	-0.605603	-0.16231	-0.0669678	-0.216306	-0.71001	-0.000158659	-0.202136	-0.107804	-0.138161	-0.115519	-0.00612523	-0.0678879	-0.311206	-0.16031	-0.474386	0.0183421	-0.0536952	-0.851101	-1.86298	0.00874152	-0.024738	-0.140774	-0.0543177	-0.205469	-0.207845	-0.255254	-0.0151301
HACNS_216_29	chr18	36469728	C	T	0.0714952	0.0793521	0.112759	0.085211	0.149547	0.853805	0.48231	0.435848	-0.0255349	1.45965	0.206684	0.0438009	0.212252	1.31702	0.318703	0.0353584	0.38966	1.19866	-0.0449015	0.419196	-0.117447	0.18629	0.136283	0.00651825	0.0280571	0.695086	0.356185	1.01618	0.0146238	0.0621729	0.847393	1.29815	0.0383688	0.0209368	0.0100696	0.120428	0.311816	0.320417	0.452164	0.0427834
HACNS_230_24	chr15	87854938	G	C	0.0403078	0.0638112	0.0145372	0.029998	0.0724836	0.190399	0.0453785	0.109482	0.0135384	0.0864906	0.0593564	0.00864375	0.0188458	0.0933653	0.0379412	0.0148402	0.0416146	0.148634	0.002265	0.0528408	0.0327568	0.0313628	0.0348579	0.00697473	0.017731	0.058094	0.0386318	0.0825292	0.00807095	0.0210066	0.845843	0.313551	0.00258722	0.000384216	0.0367866	0.0107459	0.0451629	0.0551237	0.03898	0.0019834
ANC125_78	chr8	13150594	T	G	-0.394345	-0.362419	-0.154727	-0.185841	-0.220927	-1.36146	-0.215504	-0.414228	-0.142813	-1.64271	-0.243569	-0.179915	-0.696324	-1.47206	-0.475496	-0.235928	-1.05909	-0.645505	-0.0730746	-0.514483	-0.272911	-0.249174	-0.470523	-0.0742464	-0.146115	-1.49674	-0.524151	-2.01986	-0.121901	-0.234629	-0.844671	-1.72913	-0.25892	-0.190529	-0.321834	-0.478949	-1.67616	-0.431632	-2.70651	-0.321292
ANC335_117	chr7	15221264	G	T	0.133573	0.0906371	0.0555727	0.0743116	0.0363281	0.73309	0.218216	0.33477	0.0257982	0.433001	0.098985	-0.0123029	0.0783885	0.471177	0.0967776	0.0404044	0.149526	0.389037	0.00759732	0.18481	0.0520446	0.133532	0.0598369	-0.0353854	-0.00573767	0.259239	0.137286	0.415623	0.0326833	-0.0111353	0.83778	1.05028	0.00339573	0.0129477	0.0943167	0.063483	0.159547	0.159371	0.330166	0.0324051
HACNS_683;ANC819_243	chr2	105262967	C	T	0.0942516	0.0959382	0.0308364	0.0189059	0.102188	0.482339	0.347273	0.332795	-0.0247836	0.935697	0.115889	-0.00397721	0.109136	0.931036	0.227451	-0.0558177	0.221692	0.612706	-0.0292488	0.228752	0.0419741	0.0913537	0.0712059	-0.0141012	-0.0832538	0.398985	0.253271	0.567075	-0.0174923	0.0150687	0.832614	0.799104	-0.019437	-0.00722621	0.10717	0.0724882	0.202997	0.187168	0.502974	0.029849
2xHAR.513;HAR7;HACNS_660_106	chr12	60522820	C	T	-0.0822758	-0.114966	-0.0524753	-0.0740542	-0.109445	-0.371135	-0.189672	-0.337124	-0.0335099	-0.505318	-0.397279	0.00754333	-0.187141	-0.509622	-0.14293	-0.0475143	-0.193149	-0.489952	-0.00308468	-0.48174	-0.0614546	-0.139292	-0.214721	0.00951157	-0.036517	-0.210758	-0.171643	-0.380041	-0.0226406	-0.00489729	-0.81958	-0.40188	0.00543538	-0.0062737	-0.0777598	-0.0406988	-0.179632	-0.284476	-0.173766	-0.0166618
ANC1044_100	chr4	179857510	G	A	0.0215377	-0.0468308	-0.0089133	-0.021962	-0.0486652	-0.151883	-0.0398315	-0.0910762	0.0643672	-0.094312	-0.0564688	0.00688461	-0.0265056	-0.0787856	-0.09892	-0.00142907	-0.100518	-0.163	0.0798491	-0.0469934	-0.0246934	-0.0250935	-0.0266367	-0.00517233	-0.0173216	-0.0574742	-0.0234206	-0.0811059	0.0132556	0.00511656	-0.813775	-0.0961451	0.047118	-0.00304936	-0.0267989	-0.010212	-0.0411917	-0.048351	-0.0347322	-0.00292015
2xHAR.131_17	chr16	81117512	TCT	TGC	0.927811	-0.0231198	-0.0820432	-0.0270801	-0.152845	-1.25117	-1.43702	-0.795573	1.01116	-3.3994	-0.3372	0.000701186	-0.535923	-2.87873	-0.755996	0.27988	-1.17546	-2.35107	1.10892	-0.761805	0.426033	-0.491458	-0.160295	0.0324097	0.100398	-1.64756	-0.578393	-2.24735	0.41317	0.00407949	-0.804432	-0.604366	0.367796	0.0545581	0.165445	-0.0516181	-0.555634	-0.563233	-2.16657	0.0688879
2xHAR.259_90	chr9	1414944	G	A	-0.222419	-0.260621	-0.16467	-0.195854	-0.209614	-0.660797	-0.657458	-0.566611	-0.0966591	-1.61914	-0.400774	-0.0571812	-0.231149	-1.43699	-1.039	-0.125815	-0.487461	-1.56122	-0.0215938	-0.594006	-0.159625	-0.324577	-0.208867	-0.0319863	-0.11114	-0.637709	-0.40121	-0.981067	-0.0890974	-0.0920783	-0.802286	-0.490654	-0.0300752	-0.0265972	-0.225607	-0.110545	-0.350169	-0.451959	-0.446939	-0.037832
HACNS_240_252	chr12	89350040	G	A	0.576565	0.505213	0.263847	0.298356	0.279023	1.49788	1.2885	0.964335	0.220045	3.53259	0.550675	0.213156	0.728777	3.11267	1.07424	0.251313	1.97025	1.82302	0.0970802	1.25956	0.447072	0.783826	0.515983	0.0965949	0.186435	1.71723	1.35046	2.55554	0.181591	0.296288	0.795853	0.646824	0.264877	0.199131	0.621693	0.291684	1.44286	0.976493	1.54486	0.159975
HACNS_9;ANC149_16	chr1	116311872	G	A	0.375311	0.297183	0.193707	0.214857	0.207121	0.611223	0.287797	0.173905	0.147121	1.10446	0.268636	0.0929397	1.38732	1.05069	0.345969	0.177429	1.14176	0.98207	0.0667009	0.566536	0.20394	0.463789	1.21084	0.0481514	0.108753	1.08153	0.846385	1.85143	0.164845	0.111549	0.789772	0.428434	0.128313	0.0787304	0.328353	0.198723	1.89557	0.72923	0.617333	0.11166
ANC1296_174	chr9	18331952	G	A	0.216524	0.215206	0.114029	0.127547	0.165414	0.755247	0.460857	0.507607	0.0653176	1.31895	0.268518	0.0581876	0.187826	1.13879	0.306021	0.108243	0.349935	1.0784	0.0161686	0.604211	0.1408	0.214647	0.157045	0.0240964	0.0875222	0.630061	0.377979	0.961625	0.057098	0.0931866	0.786447	1.00269	0.0469021	0.0280264	0.170468	0.0937033	0.311494	0.533434	0.474556	0.0450871
ANC887_165	chr2	22329712	A	G	-0.0863225	-0.0830812	-0.051422	-0.0531201	-0.0720722	-0.276543	-0.228675	-0.198921	-0.0297359	-0.568153	-0.0991977	-0.0229854	-0.0765332	-0.559072	-0.140688	-0.0837656	-0.156913	-0.581122	-0.00970487	-0.155284	-0.0555685	-0.0847988	-0.0689004	-0.0105887	-0.0393612	-0.227694	-0.115594	-0.344922	-0.0258158	-0.0368697	-0.782423	-0.407204	-0.0145317	-0.00738303	-0.0675244	-0.0382028	-0.127536	-0.151455	-0.139253	-0.0128114
2xHAR.28_35	chr9	1045574	G	A	-0.154831	-0.195328	0.239303	0.110121	0.0639753	1.00209	0.757619	0.496102	-0.234304	3.2476	0.198552	-0.055841	0.567783	2.77582	1.31035	0.00634102	1.29402	1.50888	-0.230084	0.772423	-0.612548	0.324837	0.201718	-0.0961017	-0.0512019	1.75948	0.69134	2.33585	0.0441574	-0.0595563	0.782308	0.597102	-0.0545913	0.0374557	-0.766264	0.198634	0.698659	0.509617	1.16735	0.0987625
ANC369_134	chrX	144625812	G	A	0.0419202	0.0382134	0.0109818	0.022116	0.0248461	0.268033	0.0375584	0.1049	0.0100406	0.0870712	0.0160544	0.0169088	0.017051	0.0909531	0.0284343	0.0208784	0.0361474	0.104184	0.00198297	0.0429155	0.0278961	0.0233405	0.0237366	0.00646723	0.0198481	0.0667275	0.0324549	0.103757	0.00664082	0.026267	0.781732	0.118933	0.0155512	0.00481775	0.0353209	0.0137169	0.0408677	0.0499536	0.059026	0.00303157
HACNS_161_72	chr18	65505750	T	A	0.0356364	0.0792238	0.0104814	0.0284339	0.102553	0.177379	0.035755	0.109151	0.0147756	0.0689577	0.0459123	0.0272732	0.0131858	0.0753919	0.0474306	0.0189251	0.0369169	0.146706	0.00322581	0.0148561	0.0384622	0.0201276	0.0306083	0.026912	0.037002	0.0407478	-0.00556358	0.067611	0.00484033	0.0416779	0.775043	0.307451	0.0108907	0.0076567	0.032658	0.0107041	0.0389544	0.0413526	0.0325878	0.00171212
ANC708_226	chr15	70254597	G	A	-0.0638701	-0.0212889	-0.0470973	-0.0430034	-0.060737	-0.482207	-0.296171	-0.314973	0.0611119	-0.638215	-0.0956728	0.0390085	-0.112773	-0.450946	-0.102048	0.178431	-0.211935	-0.706552	0.0459595	-0.239593	0.0810601	-0.144975	-0.0612743	0.0424229	0.175656	-0.412229	-0.218146	-0.52989	-0.000727342	0.0223611	-0.77281	-0.308355	0.0320129	0.0171602	-0.00730515	-0.0481389	-0.136942	-0.176519	-0.246365	-0.0173935
ANC1160_170	chr6	148203663	G	T	0.141174	0.117572	0.0176056	0.0438513	0.0878697	0.285393	-0.0247289	0.15481	0.0600625	0.0117226	0.0681703	0.0290568	-0.0681296	0.0168758	0.0268045	0.1259	0.0998119	0.0772943	0.0333461	0.0929343	0.150204	0.0220721	-0.0428676	0.0178367	0.112207	0.160428	0.0983705	0.149471	0.0343351	0.0621802	0.770151	0.130149	0.0364177	0.0301858	0.128812	0.0186056	0.148015	0.0841936	0.10131	0.0075146
ANC356_338	chr9	16679668	A	G	-0.300947	0.0878366	-0.17969	-0.169668	0.138403	0.400876	0.153403	0.331433	-0.296753	1.20006	0.137813	0.00976096	0.410696	0.984671	0.375395	-0.0619202	1.13144	0.825066	-0.362915	0.189627	-0.0224328	-0.172892	0.12405	0.0227962	0.0410451	0.964689	0.0732476	1.08966	-0.349992	-0.0054336	0.76984	0.318441	-0.169499	0.0615521	0.0664035	0.215239	1.00772	0.209595	0.656396	0.138847
HACNS_586_157	chr3	159294621	A	G	-0.0336824	-0.0481922	-0.0085894	-0.0211007	-0.0520688	-0.169227	-0.0582973	-0.103794	-0.0102852	-0.112015	-0.0668189	-0.005297	-0.0205453	-0.107968	-0.0373616	-0.0158768	-0.0467418	-0.179228	-0.000970269	-0.0548007	-0.0233793	-0.0253108	-0.0319223	-0.00511288	-0.019309	-0.060438	-0.032157	-0.0904677	-0.00166541	-0.014133	-0.766248	-0.100184	-0.000385516	-0.00042244	-0.0292377	-0.0118749	-0.0411038	-0.0552438	-0.0380734	-0.0027231
ANC1068_97	chr4	57505006	C	A	-0.0604153	-0.0173875	-0.026229	-0.00341651	-0.0525552	-0.420099	-0.420686	-0.211555	-0.0105368	-1.11817	-0.132192	-0.0176452	-0.128488	-1.29839	-0.221589	-0.0340974	-0.198348	-0.582237	0.00401229	-0.351935	0.054548	-0.085465	-0.0916404	0.000895771	-0.00998041	-0.41681	-0.183989	-0.61555	0.0203458	-0.00692565	-0.764425	-0.281091	-0.0175199	-0.0026134	-0.0272482	-0.0790079	-0.175611	-0.203573	-0.256804	-0.0332283
ANC125_94	chr8	13150610	C	T	0.408156	0.288609	0.211643	0.173872	0.138407	0.868217	-0.344765	-0.125881	0.141636	2.52161	0.399792	0.246884	3.61619	2.33012	1.17288	0.220121	4.82437	0.645465	0.050011	0.959331	0.265744	0.367415	2.06833	0.104992	0.0968828	2.60202	0.915528	3.44322	0.129373	0.273804	0.762154	0.825634	0.306264	0.436838	0.398342	0.823835	2.96409	0.742783	2.47079	0.662838
HACNS_853_25	chr15	96047702	G	A	0.139943	0.0671357	0.0190074	0.0215551	0.0843809	0.366335	-0.0616138	0.328509	0.055431	0.643438	0.0885311	0.0495473	0.102004	0.594759	0.230236	0.0918743	0.188721	0.126676	0.0281521	0.209708	0.0810011	-0.0121701	0.06411	0.023396	0.0859934	0.488843	0.231583	0.645265	0.0162468	0.0765425	0.759575	0.203549	0.0738895	0.0577473	0.0758541	0.119125	0.241129	0.191052	0.321086	0.0756136
ANC428_69	chr7	128532326	GA	G	-0.388102	-0.358887	-0.246872	-0.269975	-0.259491	-0.908902	-0.439198	-0.751285	-0.271204	-2.0584	-0.520723	-0.165765	-1.28082	-1.68639	-0.592358	-0.51592	-1.24799	-0.982151	-0.192974	-1.16592	-0.226922	-0.470629	-0.554256	-0.0891106	-0.249889	-2.25581	-0.97713	-4.1304	-0.225945	-0.208428	-0.756757	-0.54125	-0.34387	-0.190802	-0.339721	-0.42847	-1.23503	-0.61671	-2.59643	-0.243015
2xHAR.524;HAR32_89	chr16	73505163	C	A	0.0613765	0.0611905	0.0147127	0.0294979	0.0580997	0.273322	0.0528762	0.167757	0.0125209	0.126696	0.0463217	0.0147965	-0.00827856	0.105768	0.039639	0.0237577	0.0399711	0.162595	0.00301669	0.0627589	0.0475058	0.0272388	-0.000521272	0.00817212	0.0235486	0.0922861	0.0442069	0.123591	0.0100282	0.0324162	0.754015	0.116207	0.0114491	-0.00254823	0.0549009	0.0195478	0.0377682	0.0599238	0.0670333	0.00460748
ANC1330_183	chrX	150146313	T	C	-0.0350075	-0.0382497	-0.0160845	-0.0260073	-0.0530634	-0.239148	-0.0622574	-0.127726	0.0102309	-0.123962	-0.067666	0.00626479	-0.0277327	-0.10812	-0.0315402	0.0172572	-0.0505488	-0.166371	0.0137187	-0.116489	-0.0118159	-0.0431118	-0.0300892	0.00628242	0.0325588	-0.0917921	-0.0463192	-0.1891	-0.00625537	-4.35214e-05	-0.751283	-0.142696	0.00626397	0.0106546	-0.0383072	-0.012839	-0.0495575	-0.0831852	-0.0548898	-0.00569759
ANC452_154	chr1	20387021	T	G	-0.214239	0.0697939	0.087496	0.09669	0.205768	0.727939	0.4649	0.621599	-0.256661	0.880368	0.197044	0.00328192	0.138347	0.70105	0.175061	-0.0575097	0.346756	0.841866	-0.279415	0.27361	-0.20024	0.25618	0.0577659	-0.0107362	-0.0252894	0.491615	0.216755	0.664632	-0.0444694	0.0185403	0.74727	1.3567	-0.112624	-0.0185992	-0.17447	0.00417473	0.0288663	0.218735	0.471754	-0.0198723
ANC44_258	chr14	103241726	AAGTTA	A	-0.167831	-0.123558	-0.00103324	-0.0378107	-0.0573239	-0.419014	-0.01727	-0.27515	-0.0376405	0.0761353	0.440318	-0.00435375	0.0228488	-0.0365369	0.00611662	-0.0557869	-0.0113453	-0.107247	-0.0250286	1.56701	-0.209107	0.0722786	-0.0235404	0.0109096	-0.0358437	0.0215072	0.235577	0.00546159	-0.0248352	-0.0802261	-0.739196	-0.414279	0.00887003	0.0188553	-0.116729	0.01619	-0.0252794	1.62314	0.0954932	0.0195316
ANC498_370	chr1	95934254	T	C	0.025134	0.0636438	0.00468723	0.0199037	0.0784179	0.106222	0.00180962	0.0625691	0.0121067	0.0165696	0.0456191	0.0318901	0.00511775	0.0223084	0.0238019	0.0141861	0.0181672	0.0703773	0.00317943	0.0247172	0.033474	0.00873346	0.0239478	0.0334599	0.0337367	0.0177955	0.0114911	0.0324252	0.00283788	0.0432166	0.738332	0.0732698	0.0144844	0.0112235	0.0250837	0.00499972	0.0228875	0.0278768	0.00838433	-0.00219171
HACNS_20;ANC41_121	chr12	12583113	G	A	0.695565	0.434117	0.171921	0.0999009	0.456371	1.48393	1.49905	1.19538	0.144859	4.60195	1.29153	0.209797	-2.22629	3.86599	1.3266	0.370801	1.04866	2.00621	0.0991422	2.85396	0.369394	0.0182686	-4.04428	0.0864633	0.209144	3.57343	1.79103	4.35535	0.031578	0.399958	0.734322	0.701149	0.472377	0.192109	0.409732	1.4422	1.38248	1.68808	1.93355	1.21645
ANC1209_156	chr7	147878875	A	G	-0.136998	-0.113797	-0.0644756	-0.0706426	-0.0982513	-0.385115	-0.316271	-0.339569	-0.0280944	-0.659235	-0.17042	-0.0299292	0.263511	-0.547819	-0.253046	-0.0579894	-0.109024	-0.783132	-0.00731758	-0.284667	-0.0981297	-0.0866295	0.322654	-0.0121684	-0.0509058	-0.298729	-0.135525	-0.405057	-0.03337	-0.0589156	-0.728641	-0.251494	-0.0266724	-0.00219566	-0.113793	-0.0429614	-0.0301093	-0.21918	-0.180933	-0.010573
HACNS_685_96	chr12	107948573	G	T	0.0520053	0.0226656	0.0209652	0.0171836	0.0170347	0.194521	0.0213709	0.0982629	0.00523924	0.288107	0.0123779	0.0153648	0.02266	0.2353	0.0666286	0.0105789	0.0307094	0.138326	0.00169129	0.0623001	0.0191542	0.00363991	0.0160816	0.00664626	0.00172205	0.167014	0.0528452	0.223341	0.00892605	0.0272239	0.725454	0.276203	0.0146381	0.00369148	0.0343444	0.0284186	0.0461002	0.0773487	0.0908277	0.00873659
HACNS_566_63	chr9	18496793	G	T	0.00331014	0.0275208	-0.0531383	-0.0418584	0.0410154	0.0686292	-0.0980503	0.00995679	-0.00389018	-0.173256	0.00418729	0.00386479	-0.0492251	-0.121036	-0.0236527	0.00030519	-0.0728893	-0.260095	-0.000338806	-0.0235642	0.0311715	-0.0709531	-0.0325589	0.00722584	0.0111816	-0.0550213	-0.037231	-0.0810315	-0.0410173	0.0218718	0.722199	0.0158047	-0.00509559	0.00286266	0.00820047	0.00317486	-0.0264652	-0.0170731	-0.0220858	0.00298809
HACNS_85;2xHAR.319;BUSH08_31_186	chr2	21519609	C	T	0.166775	0.0443121	0.0580141	0.073833	0.0576169	0.493337	0.175313	0.393624	0.0854021	0.332219	0.128532	-0.00680578	0.0759169	0.28084	0.080061	0.0541013	0.148635	0.335263	0.0894032	0.173856	-0.00404555	0.128214	0.0729783	-0.0196755	0.00461738	0.229746	0.143498	0.365195	0.0627298	0.0121507	0.721763	0.228885	0.0482245	0.00164924	0.0498466	0.0401858	0.124671	0.141863	0.153866	0.0135969
2xHAR.9_71	chr20	728402	C	T	-0.112369	-0.0995575	-0.117057	-0.104398	-0.135499	-0.8341	-0.248772	-0.390007	-0.10705	-1.59929	-0.227508	-0.0925652	-0.500222	-1.37942	-0.395918	-0.090296	-0.498888	-0.715409	-0.0785462	-0.68755	0.0224277	-0.125433	-0.188319	-0.0349063	-0.0673977	-1.6139	-0.527204	-2.10327	-0.0766748	-0.0982259	-0.715812	-0.557523	-0.213187	-0.0726146	0.204029	-0.406981	-0.635518	-0.390809	-1.1665	-0.270793
ANC276_411	chr3	69997995	A	G	-0.107585	-0.0593894	-0.0516546	-0.0514084	-0.04622	-0.420338	-0.192709	-0.22704	-0.019868	-0.599162	-0.0814895	0.000552844	-0.0904422	-0.460378	-0.118607	-0.0404131	-0.183616	-0.524667	-0.00344853	-0.215126	-0.0367247	-0.0799648	-0.0628059	0.012807	-0.0187924	-0.353282	-0.163942	-0.50691	-0.0269597	-0.0124635	-0.711472	-0.420607	-0.00509569	-0.00542079	-0.0562485	-0.0430281	-0.139613	-0.181774	-0.224464	-0.0146581
2xHAR.21;ANC47;HACNS_40_231	chr16	80046189	C	A	0.220964	0.763776	-0.574443	-0.196212	-0.0329897	-0.35028	-2.72813	-0.57593	-0.0546601	-7.99159	-0.910754	-0.0290487	-0.930365	-6.98662	-1.8972	-0.00146567	-1.39456	-3.64233	-0.0303936	-2.25074	1.60151	-0.736302	-0.537407	0.092859	0.144499	-3.14451	-1.67299	-4.47516	-0.171746	0.14922	-0.711148	-0.938494	-0.302148	-0.132682	1.06186	-0.754287	-1.1112	-2.6838	-3.24434	-0.38206
2xHAR.273_0	chr9	115041311	GGG	AAA	0.00148999	-0.147527	-0.390105	-0.393584	0.0178313	0.248356	0.163904	0.14812	-0.0647847	0.541591	0.0172552	-0.0470094	0.48523	0.381386	0.090462	-0.0270066	0.377669	0.559131	-0.0265008	0.11506	-0.194239	-0.0804299	0.272153	-0.0487132	-0.0501302	0.373901	0.0503099	0.467741	-0.341504	-0.0428303	0.706997	0.235888	-0.0977898	-0.0311078	-0.0342996	0.0563918	0.280891	0.0507663	0.192819	0.0166719
HACNS_943_7	chr8	55529109	A	G	-0.159579	-0.19043	-0.14412	-0.135002	-0.137226	-0.557981	-0.409295	-0.43607	-0.0733701	-1.75367	-0.285398	-0.0809385	-0.477667	-2.10203	-0.597882	-0.1277	-0.476882	-0.867557	-0.0233485	-0.419939	-0.1178	-0.226669	-0.369354	-0.0442574	-0.0923638	-0.643116	-0.312107	-0.989743	-0.0622706	-0.106087	-0.704116	-0.357833	-0.0771953	-0.0360046	-0.159274	-0.203814	-0.433487	-0.380392	-0.506297	-0.117948
BUSH08_10_64	chr10	78663952	C	A	0.0489476	0.0719539	-0.0414888	-0.0448152	-0.0441648	-0.252484	-0.198972	-0.795159	0.00755917	-0.275553	-0.0499918	0.0356726	-0.0669346	-0.226031	-0.0366688	0.0178393	-0.103726	-0.261151	0.00593929	-0.0883346	0.227192	-0.141818	-0.0448495	0.0204364	0.0254216	-0.149475	-0.0132383	-0.184286	-0.016527	0.0649406	-0.703426	-0.126379	0.0371473	0.0161022	0.192921	-0.0363271	-0.0659869	-0.0836731	-0.0458965	-0.0108761
HACNS_115_373	chr5	155133634	G	A	-0.0492169	-0.067699	-0.0128938	-0.0283454	-0.0772958	-0.29324	-0.0751802	-0.168239	-0.0104056	-0.1569	-0.0697239	-0.00244621	-0.0306985	-0.147618	-0.0476263	-0.0198	-0.0610722	-0.206619	0.00127272	-0.0796504	-0.0321827	-0.0443335	-0.0416429	0.000751216	-0.0209048	-0.10336	-0.0589833	-0.146422	-0.00321343	-0.0111277	-0.701846	-0.495029	0.00438948	0.0039709	-0.0497157	-0.0171406	-0.058138	-0.0751002	-0.063922	-0.00544306
HACNS_230_26	chr15	87854940	G	A	0.035884	0.0543577	0.0136141	0.0258609	0.0549369	0.181907	0.0422788	0.0979045	0.0109312	0.0863315	0.0491142	0.00610642	0.018719	0.0885606	0.0336661	0.0145429	0.0390318	0.130261	0.00122942	0.0526391	0.0298213	0.0310314	0.0306909	0.003133	0.0155314	0.0581957	0.0504992	0.0833627	0.00694387	0.0153052	0.701135	0.384131	0.000986116	-0.00223348	0.0336375	0.00954365	0.0415428	0.0501164	0.0420427	0.00199927
2xHAR.198_115	chr6	91135601	A	G	-0.0639266	-0.0314189	-0.0341108	-0.0411243	-0.0597705	-0.32475	-0.0823689	-0.163126	-0.0211274	-0.200757	-0.0637176	-0.0061102	-0.0586616	-0.198164	-0.053294	-0.0527018	-0.105613	-0.191817	-0.00611637	-0.0988454	0.0108867	-0.0678977	-0.0516898	0.00747373	-0.0500048	-0.157727	-0.0781321	-0.3277	-0.0209047	-0.0153309	-0.697488	-0.673857	-0.00875557	0.00511728	-0.01036	-0.0259033	-0.138581	-0.0886621	-0.119334	-0.0109785
HACNS_749_43	chr3	54349374	A	G	0.00563241	0.0709119	0.107511	0.0864313	0.0769159	0.608133	0.485151	0.389455	-0.0568672	1.25279	0.174215	-0.0269184	0.168817	1.27085	0.292162	-0.083801	0.267608	0.797168	-0.0756297	0.398746	-0.0604023	0.205749	0.105303	-0.0293876	-0.0859258	0.548438	0.335051	0.768204	0.0228359	-0.0288892	0.695892	0.444309	-0.0381092	0.0113912	0.0236145	0.140509	0.224069	0.273248	0.928829	0.0706735
ANC959_27	chr3	117423040	G	C	0.0523962	-0.0354644	-0.010956	-0.0237866	-0.0456401	-0.322083	-0.130301	-0.228512	0.0826715	-0.281951	-0.0623265	0.0593157	-0.0533507	-0.226113	-0.0466679	0.0190895	-0.0945472	-0.343672	0.126688	-0.0995487	0.00931927	-0.0692135	-0.0343334	0.0278229	0.0206478	-0.179002	-0.0653606	-0.211253	0.0220776	0.0899376	-0.691549	-0.26139	0.132229	0.0106407	-0.0502078	-0.0193654	-0.0742354	-0.0906075	-0.0756777	-0.0059071
HACNS_692;HAR174_45	chr8	65330302	G	A	0.0411658	0.0196981	0.00769247	0.00197847	0.00742666	0.194314	0.035816	0.0684603	-0.00443363	0.101094	-0.0176272	-0.000762148	0.00448935	0.0824505	-0.280944	0.0129356	0.0251545	0.0998806	-0.0019947	0.0465713	0.0278512	0.00995909	-0.00735803	-0.00914236	-0.000684079	0.0711625	0.0237258	0.0932599	0.00407912	0.0111844	0.690977	0.119069	0.00258179	-0.00515355	0.0310026	0.00583014	0.0293888	0.0665481	0.0415562	-0.00095686
ANC737_122	chr16	6447105	G	C	-0.0368105	-0.0225403	0.108973	0.105917	-0.0500494	-0.23769	-0.0519261	-0.139246	0.0117896	-0.0899634	-0.0321706	0.0099863	-0.010264	-0.0661124	0.00665715	-0.0108427	-0.0328042	-0.127665	0.00559173	-0.0361473	-0.0223596	0.050959	-0.0144331	0.00812275	-0.00956412	-0.0636305	-0.0263351	-0.0781099	0.0966573	-0.00580964	-0.690225	-0.100877	0.0290471	0.003567	-0.0408505	-0.00651308	-0.0348549	-0.0151733	-0.0214994	-0.00104196
HACNS_974_10	chr4	113847471	CTG	CCT	0.0287993	0.0376263	0.0138097	0.026755	0.0415796	0.200834	0.0550956	0.170603	0.00590461	0.0947298	0.0462964	-0.0219823	0.0201297	0.0863607	0.0291204	0.0237389	0.04296	0.14353	-0.00417099	0.050829	0.0226862	0.0343662	0.0289784	-0.0157892	0.0185371	0.0632932	0.0342025	0.0873429	0.00778128	-0.0219863	0.688877	0.108187	-0.0218691	-0.0104707	0.032453	0.00861947	0.041986	0.0526244	0.0384048	0.00241058
HACNS_495_34	chr18	39039928	A	G	-0.0319512	-0.0334318	-0.00681118	-0.0167213	-0.0367473	-0.188312	-0.0379366	-0.0993478	-0.00665127	-0.0945876	-0.0358725	0.00788312	-0.0157642	-0.08343	-0.0266475	-0.0101051	-0.0354131	-0.126435	-0.000326208	-0.0469271	-0.017503	-0.0180049	-0.0259313	0.0101615	-0.00504663	-0.0683979	-0.0277616	-0.0933696	-0.0023482	0.00448798	-0.688472	-0.106511	0.00575751	0.000346269	-0.0259309	-0.0101223	-0.036391	-0.0466772	-0.0422148	-0.00248694
HACNS_155_44	chr15	69848436	G	A	0.027015	0.0087718	0.0224547	0.0308131	0.0326329	0.230271	0.0811261	0.236757	-0.0169089	0.0991813	-0.00567217	-0.0278883	-0.0055566	0.0770984	0.014972	-0.00160794	0.0401354	0.151341	-0.0145106	0.0018334	-0.0206569	0.0658925	-0.0258858	-0.0233074	-0.0159833	0.0677553	0.011941	0.0839615	0.00994016	-0.0290449	0.686971	0.111756	-0.0262905	-0.0146731	-0.00134007	0.00150788	0.0174452	0.0355103	0.0312322	-0.00216679
HACNS_260_247	chr16	62950249	G	A	-0.0382937	-0.0610569	-0.0122308	-0.0291394	-0.0689713	-0.18285	-0.047403	-0.123721	-0.0121175	-0.0769142	-0.0553937	-0.0169266	-0.0167176	-0.0865651	-0.0393406	-0.0176573	-0.0369409	-0.133238	-0.00158777	-0.0451259	-0.032241	-0.030902	-0.0315736	-0.0148451	-0.0253386	-0.0210756	-0.0286532	-0.0569486	-0.00595199	-0.028121	-0.686541	-0.130004	-0.00205211	-0.00578789	-0.0275893	-0.00659846	-0.0390507	-0.0505391	-0.0287054	-0.00119458
2xHAR.469_44	chr16	9422827	G	T	0.0688443	0.0434508	0.0220256	0.0296371	0.046847	0.202918	0.10239	0.149272	0.0150327	0.19833	0.05092	0.0101235	0.0364686	0.175616	0.0516345	0.0271791	0.0821817	0.246943	0.0055453	0.0843668	0.0378576	0.0495724	0.0334729	0.000161529	0.0185439	0.106284	0.0218893	0.161748	0.0135588	0.0260421	0.685273	0.125318	0.00855488	0.000354578	0.0424375	0.02516	0.0673263	0.0910264	0.0802302	0.00816874
HACNS_240_358	chr12	89350146	C	T	0.325786	0.304321	0.324963	0.315687	0.166817	0.893951	0.65542	0.618142	0.160227	1.71609	0.250088	0.125415	0.311759	1.74107	0.488722	0.212738	0.608838	0.934484	0.0688191	0.462744	0.26248	0.522039	0.247989	0.0608576	0.139845	0.750264	0.45182	1.155	0.253165	0.173873	0.684761	0.397575	0.167917	0.0882457	0.395581	0.156271	0.640944	0.440521	0.620972	0.0647443
HACNS_83_109	chr13	97273511	C	T	-0.234699	-0.324269	-0.230481	-0.194329	-0.272311	-0.763148	-0.867785	-0.648891	-0.121466	-3.57949	-0.746047	-0.124583	-0.362429	-3.45974	-1.21442	-0.142828	-0.764475	-1.79275	-0.0432505	-1.20821	-0.160444	-0.319592	-0.295345	-0.0780503	-0.102508	-1.22184	-0.540947	-1.81384	-0.0772549	-0.135906	-0.677961	-1.01893	-0.133198	-0.0873885	-0.247966	-0.27035	-0.599018	-0.901983	-0.896113	-0.131435
HACNS_661_238	chr21	14334142	T	G	-0.0308352	-0.0442917	-0.0118079	-0.0237838	-0.0411985	-0.182582	-0.0499581	-0.103899	-0.00962148	-0.0925287	-0.048735	0.00841947	-0.0190522	-0.0838217	-0.0279057	-0.013047	-0.0411836	-0.152492	-0.00025794	-0.0565665	-0.0227989	-0.029837	-0.0290536	0.00828931	-0.0101536	-0.0589704	-0.0347548	-0.0840622	-0.00606692	0.00617213	-0.677781	-0.256805	0.00990972	0.000357238	-0.0312607	-0.00774415	-0.0398373	-0.0525503	-0.0381267	-0.0019616
HACNS_927_382	chr11	131814355	A	G	-0.258834	-0.0359906	0.053039	0.0349261	0.060082	0.0890213	0.165816	0.17886	-0.218395	0.463146	0.284933	-0.0203371	0.194344	0.324471	0.127124	-0.0333229	0.437464	0.376773	-0.242001	0.687847	-0.183688	0.184014	0.104416	-0.0103367	0.0235214	0.227238	0.129865	0.344149	-0.0642812	-0.0364443	0.673319	0.185567	-0.086807	0.00433512	-0.215735	0.0480517	0.211639	0.799828	0.200674	0.0253185
HACNS_752_89	chr3	139774792	A	G	0.0752289	0.226655	0.13832	0.154542	0.19058	1.29979	0.574846	0.662403	-0.0939537	1.57976	0.42646	0.0810895	0.241812	1.38984	0.367637	0.127967	0.394372	0.857386	-0.180157	0.850373	0.122608	0.312177	0.178149	0.0385504	0.110866	0.867264	0.666369	1.33911	0.0241664	0.117232	0.673004	0.492425	0.0916887	0.087846	0.209192	0.175557	0.372154	0.412446	0.713793	0.0891617
2xHAR.4_1	chrX	138638820	GGC	GTT	0.0477178	0.0567712	0.0194552	0.0290879	0.0509832	0.16206	0.0639105	0.101167	0.0146308	0.156959	0.0651621	0.0156667	0.0223709	0.157869	0.0297334	0.023407	0.0527551	0.171711	0.00484622	0.0950841	0.0422239	0.03952	0.0310387	0.0100458	0.0228971	0.0672253	0.04124	0.106607	0.0114681	0.0296793	0.664942	0.116618	0.0111106	0.00480276	0.0408109	0.0122745	0.0499423	0.118257	0.0487719	0.00181986
ANC615;HACNS_336_114	chr13	43315726	C	G	0.0368643	0.0435965	-0.01664	-0.00752232	0.0588359	0.202436	0.0590612	0.12547	-0.00882847	0.128705	0.046937	0.000744198	0.0221991	0.10439	0.0175501	-0.0313834	0.0507081	0.195022	-0.00705766	0.062818	0.0142491	0.0167157	0.0254733	0.000405559	-0.0378582	0.0872529	0.0384812	0.111167	-0.0209095	0.00837764	0.662879	0.246465	-0.00736719	-0.00667627	0.0373308	0.0117184	0.0411282	0.0566065	0.046678	0.00172768
HACNS_251_63	chr4	115607553	ACC	ATT	0.0362856	0.0515704	0.0112123	0.0199792	0.0327326	0.181336	0.0600561	0.103528	0.014074	0.135488	0.0612632	0.0101852	0.0202431	0.13629	0.0452774	0.0193164	0.0481453	0.169829	0.00364052	0.089974	0.0277721	0.0379913	0.0296736	0.00221422	0.0195422	0.0698672	0.0442661	0.109964	0.00297744	0.0179291	0.662626	0.732681	0.00439488	-0.00156129	0.0325067	0.0126764	0.0456819	0.0674332	0.0516601	0.00342367
HACNS_80_128	chr3	146954064	T	A	-0.0770607	-0.0948798	-0.0356646	-0.0515843	-0.0880873	-0.265274	-0.113346	-0.175391	-0.0271321	-0.322351	-0.177471	-0.0225583	-0.0531832	-0.27072	-0.0926985	-0.0426981	-0.10424	-0.312352	-0.00811233	-0.280899	-0.0626578	-0.0837117	-0.0563452	-0.0161914	-0.0422045	-0.155211	-0.12067	-0.248427	-0.0211089	-0.0390662	-0.66103	-0.22792	-0.0164984	-0.0112384	-0.0677569	-0.0246832	-0.101764	-0.281044	-0.122778	-0.00692601
ANC1145_63	chr6	106111283	T	G	-0.149434	-0.115324	-0.0720944	-0.0687091	-0.11483	-0.539702	-0.305791	-0.445742	-0.0324568	-0.994423	-0.198682	-0.0385079	-0.16081	-0.83484	-0.22744	-0.0696386	-0.343895	-0.726091	-0.00629705	-0.382874	-0.0682537	-0.137218	-0.107678	-0.014147	-0.0475993	-0.499019	-0.310066	-0.803633	-0.0256884	-0.05854	-0.659023	-0.431711	-0.0310093	-0.00637179	-0.112473	-0.0629728	-0.306652	-0.283407	-0.428429	-0.0196976
ANC471_83	chr1	44019558	G	C	0.107541	0.0828686	0.0594624	0.0633051	0.079172	0.322193	0.202475	0.278626	0.0107035	0.457703	0.0972677	0.0222962	0.0558653	0.35508	0.103805	0.038084	0.126628	0.516239	0.000630102	0.166759	0.0449482	0.0937385	0.0492877	0.0154645	0.0350939	0.261419	0.136888	0.365003	0.0371469	0.0424992	0.657661	0.21663	0.0196497	0.00155003	0.0559086	0.0360835	0.0565675	0.148268	0.131982	0.00507842
HACNS_723_366	chr14	61223838	C	T	-0.075919	-0.104241	-0.0748366	-0.0974653	-0.073056	-0.386557	-0.293372	-0.397579	-0.000187913	-0.444488	-0.114414	0.00148197	-0.115025	-0.408953	-0.129337	-0.0385548	-0.201998	-0.620787	0.0284783	-0.177022	-0.0331566	-0.206142	-0.101523	0.0044158	-0.030437	-0.22231	-0.1721	-0.321729	-0.0426635	-0.0166241	-0.656967	-0.221616	0.0236114	-0.000543307	-0.058675	-0.0506855	-0.156302	-0.189748	-0.259034	-0.0205848
ANC154_208	chr1	208768104	AA	A	0.0618146	0.0920105	0.024055	0.0426541	0.123745	0.326022	0.0904937	0.188966	0.0183377	0.201986	0.0964231	0.0198382	0.0328277	0.198028	0.0591083	0.0263987	0.0738548	0.265242	0.00310789	0.100641	0.0339242	0.0529546	0.0444381	0.0144331	0.0339058	0.121774	0.0739702	0.189033	0.0119807	0.0324949	0.656804	0.517155	0.00922334	0.0200234	0.0396689	0.0247432	0.0717407	0.0944675	0.102781	0.00950568
HACNS_415_145	chrX	129108258	G	T	-0.0556879	-0.00113619	-0.0453174	-0.0409677	-0.0562056	-0.396457	-0.257409	-0.232957	-0.00437309	-0.516352	-0.113603	-0.00482324	-0.0901129	-0.450188	-0.096319	-0.0135749	-0.157031	-0.521407	0.00783471	-0.235061	0.0954114	-0.101503	-0.0600504	0.00998781	-0.00137245	-0.269777	-0.203451	-0.382801	-0.0205324	-0.0121173	-0.656241	-0.406203	-0.0117185	-0.00169375	0.025344	-0.0368086	-0.1238	-0.186364	-0.209212	-0.00965196
HACNS_841;BUSH08_22_208	chr13	90485466	TGT	T	0.178621	0.163999	0.165255	0.149097	0.052911	0.567993	0.442974	0.562446	0.0600952	2.10805	0.282888	0.0101803	0.23642	1.77741	0.562742	0.102034	0.411481	1.08806	0.0138495	0.561056	0.121876	0.233252	0.161398	-0.0186376	0.0385751	0.855329	0.406441	1.19862	0.0767037	0.015894	0.656154	0.580849	0.0310667	0.0262022	0.165165	0.197235	0.377758	0.635345	0.555024	0.0942015
HACNS_852_113	chr5	125390370	G	T	0.0375773	0.0618142	0.0125999	0.0267506	0.0680868	0.191197	0.036865	0.114101	0.0120935	0.110682	0.0665161	0.00727002	0.0167048	0.109654	0.0408876	0.017821	0.0372578	0.131222	0.00204349	0.0619265	0.0330796	0.0254827	0.0275061	0.0044204	0.022551	0.0668391	0.0383939	0.102039	0.00616169	0.0213611	0.654664	0.216306	0.00351178	0.00238264	0.0309798	0.0138062	0.0429247	0.0577824	0.0476447	0.00573932
HACNS_25_94	chr10	14102907	G	A	0.0538764	0.0493022	-0.0446741	-0.0376187	0.0436958	0.189395	0.110857	0.162544	0.00321433	0.204367	0.0538047	0.00121043	0.0397547	0.166624	0.0468428	0.0213241	0.0860929	0.308006	-0.00183507	0.0794606	0.0381837	0.0223351	0.0414494	-0.0010332	0.0186351	0.116606	0.0638762	0.15973	-0.0485161	0.0186374	0.653737	0.117995	-0.0127398	-0.00220537	0.0483604	0.022855	0.0642642	0.0756881	0.100989	0.00851897
HACNS_286_66	chr6	149236693	C	T	0.119	0.101446	0.0601326	0.069101	0.0874946	0.393611	0.247165	0.268194	0.0290779	0.642001	0.138337	0.0239299	0.102914	0.4946	0.13124	0.0493175	0.217565	0.685495	0.00591263	0.247818	0.060829	0.114053	0.0801141	0.00752631	0.0358657	0.331196	0.201816	0.513073	0.0320086	0.0447673	0.650529	0.303821	0.0179387	0.00450552	0.0873039	0.0434143	0.157323	0.200632	0.264985	0.0135768
ANC342_135	chr7	91126584	A	T	-0.0402391	-0.0613806	-0.0110422	-0.0225268	-0.0684787	-0.177281	-0.0211461	-0.0993719	-0.0131148	-0.068949	-0.0491384	-0.0111799	-0.0121291	-0.07489	-0.0331175	-0.016893	-0.0302176	-0.104635	-0.00302681	-0.0456305	-0.0354822	-0.0162105	-0.0263222	-0.00797886	-0.0235941	-0.059797	-0.0287497	-0.0857379	-0.00539362	-0.0234219	-0.649218	-0.568285	-0.0027274	-0.00896289	-0.0208163	-0.0096092	-0.0364924	-0.0490543	-0.0379674	-0.00264276
HACNS_444_354	chr16	61569201	G	A	0.0478078	0.0299916	0.0182475	0.0256109	0.0391157	0.251852	0.0669224	0.144599	0.00863183	0.184837	0.0413985	-0.00297068	0.0301446	0.159197	0.0404991	0.0179407	0.0583725	0.189304	0.00100898	0.0764876	0.0108667	0.0367514	0.0294416	-0.00903308	0.0100972	0.109096	0.0543733	0.158387	0.00954647	0.007311	0.64641	0.17987	-0.00100784	-0.00150295	0.0284554	0.017277	0.0566828	0.0703378	0.0664001	0.00454213
ANC74;2xHAR.234_228	chr1	19361819	T	C	-0.173493	-0.220894	-0.0947853	-0.0728155	-0.199136	-0.572013	-0.622535	-0.473674	-0.0487822	-1.89308	-0.378297	-0.0743284	-0.228529	-1.81538	-0.493202	-0.123403	-0.432073	-1.15849	0.00362672	-0.540538	-0.153768	-0.163607	-0.190216	-0.0439418	-0.104782	-0.63051	-0.319886	-0.961622	-0.00771891	-0.106854	-0.644682	-0.629083	-0.0403392	-0.0348178	-0.211588	-0.119939	-0.398074	-0.430198	-0.465905	-0.0448821
ANC712_91	chr15	86382552	C	A	0.109504	0.0863954	0.0305835	0.048253	0.0777313	0.575274	0.148513	0.279439	0.0179853	0.432833	0.0537697	0.0180115	0.0512871	0.344983	0.0891993	0.0421538	0.0887046	0.366086	0.00204296	0.107915	0.0582746	0.0614241	0.0492882	0.00598892	0.0295983	0.279662	0.159476	0.416278	0.0177119	0.0301982	0.643921	0.239583	0.0218554	0.00587901	0.106687	0.0411343	0.0907138	0.100293	0.174462	0.0102949
HACNS_130_12	chr14	82861471	C	T	-0.0256805	-0.0371249	-0.00732692	-0.018202	-0.0454445	-0.160697	-0.032272	-0.0898854	-0.00586801	-0.0653762	-0.0378838	0.00508647	-0.0124537	-0.0567206	-0.0236132	-0.0100881	-0.0284021	-0.106186	0.000696979	-0.0374325	-0.0192093	-0.018706	-0.0223024	0.0038078	-0.00968439	-0.0453712	-0.0206174	-0.0645831	-0.00323916	0.00169398	-0.641249	-0.0935979	0.0070563	0.00273654	-0.024066	-0.00525251	-0.0300686	-0.0392135	-0.0253078	-0.000659506
ANC1151_31	chr6	119454714	G	A	-0.059417	-0.0262519	-0.0248695	-0.01126	-0.0650441	-0.352824	-0.249403	-0.430358	0.0341798	-0.781917	-0.110785	-0.008402	0.0292157	-0.639766	-0.139331	0.124959	0.111595	-0.567325	0.0223871	-0.187595	0.0168953	0.0181926	0.063375	-0.00618258	0.0834549	-0.387445	-0.0716955	-0.461666	0.0193116	-0.0179291	-0.639868	-0.196556	-0.00564706	0.00577267	-0.0273696	-0.0956689	0.013284	-0.249219	-0.179835	-0.0418841
ANC28_194	chr6	11861274	C	T	0.0368562	0.0290721	0.0165202	0.0258046	0.0656219	0.203308	0.0724771	0.114147	0.00708029	0.149897	0.0848308	0.000422416	0.0479776	0.135235	0.0413357	0.00625488	0.0705751	0.23629	-0.00125393	0.10206	-0.0131158	0.043744	0.0595479	-0.00464487	0.0037908	0.089617	0.0464386	0.127344	0.00722476	0.0121902	0.639308	0.223578	0.000223853	-0.00578985	0.0093285	0.0144752	0.0596976	0.0739124	0.0544882	0.00293835
HAR172_112	chr11	116053706	C	T	0.109585	0.0217299	0.0256859	0.0337619	0.0572342	0.420685	0.106329	0.205642	0.0441925	0.19708	0.0389638	0.00750813	0.0498922	0.172917	0.0526631	0.0235408	0.104503	0.184333	0.0425507	0.0825754	-0.0223042	0.0700376	0.0431199	-0.0107266	-0.00955063	0.184384	0.0947342	0.25901	0.0319347	0.0228614	0.639025	0.14209	0.0361348	-0.0105119	0.0375439	0.0353089	0.0967329	0.0827841	0.159278	0.0105093
ANC879_13	chr2	21518781	T	C	-0.064519	-0.0293983	-0.0209701	-0.0295351	-0.0325255	-0.23953	-0.0867147	-0.178425	-0.0138983	-0.176987	-0.046212	0.0260928	-0.0361113	-0.14312	-0.0398692	-0.020195	-0.0770984	-0.231554	-0.00957544	-0.0803096	-0.0233892	-0.0479735	-0.034831	0.0255325	0.00011391	-0.108506	-0.0586218	-0.160336	-0.0146517	0.0150946	-0.636737	-0.149027	0.0140342	0.00673309	-0.0366394	-0.0148074	-0.0614283	-0.0755094	-0.0622969	-0.00326969
HACNS_852_271	chr5	125390528	G	C	0.118155	0.110105	0.0505312	0.0626953	0.0788727	0.368056	0.124889	0.257369	0.0352639	0.498084	0.10773	-0.00223023	0.238047	0.369463	0.18342	0.0635069	0.959401	0.549747	0.00740868	0.189892	0.0825834	0.0927693	0.190065	-0.0199608	0.0327582	0.353247	0.172868	0.488748	0.0304698	0.0233812	0.634911	0.230186	0.00205907	0.153673	0.102305	0.0871356	0.356343	0.161281	0.312346	0.0694333
ANC312_201	chr6	142958515	TTG	TCA	-0.110059	-0.0793278	-0.0373817	-0.039271	-0.0821042	-0.339513	-0.242294	-0.256292	-0.0307754	-0.6225	-0.102242	-0.0164376	-0.0832992	-0.588959	-0.167194	-0.0437478	-0.172887	-0.570364	-0.0178139	-0.176701	-0.0424235	-0.0889732	-0.0713209	-0.00509827	-0.0262989	-0.274544	-0.150852	-0.414718	-0.0111555	-0.0336782	-0.634388	-0.229151	-0.0119219	-0.00791639	-0.064976	-0.0457081	-0.134692	-0.162304	-0.230897	-0.0153754
HACNS_470_108	chr17	694205	G	A	-0.0107907	-0.0338558	0.457077	0.409218	-0.0940426	-0.370077	-0.226806	-0.226674	0.054262	-0.952151	-0.144058	0.00496596	-0.0380512	-0.756153	-0.207815	0.00625761	-0.0991021	-0.559266	0.0272103	-0.256477	-0.00662876	0.198273	-0.05702	-0.00345862	-0.0174624	-0.431803	-0.103981	-0.480221	0.434639	-0.013977	-0.634257	-0.177761	0.0793265	-0.00129203	-0.0877719	-0.095547	-0.0156118	-0.0370894	-0.131988	-0.0624438
HACNS_479_96	chr18	76056121	GCC	GGG	-0.0199365	-0.0464733	-0.00991795	-0.0214718	-0.0463959	-0.158664	-0.0482203	-0.0963363	-0.00383596	-0.116672	-0.0541511	0.00365792	-0.0201925	-0.0949671	-0.0393698	-0.0124971	-0.0468224	-0.182701	0.00484878	-0.0583509	-0.0195244	-0.0252033	-0.0297629	-0.000730407	-0.0171959	-0.0767548	-0.0320438	-0.0979888	-0.00217345	0.00250903	-0.633839	-0.0988914	0.00924564	0.00151184	-0.0319845	-0.0123075	-0.0386876	-0.0505676	-0.0422064	-0.00287867
HACNS_88_65	chr2	220517541	G	T	-0.0305948	-0.0441236	-0.0112253	-0.0238879	-0.0427688	-0.140628	-0.0447247	-0.101285	-0.0109998	-0.100008	-0.0497394	-0.00357546	-0.019263	-0.0872086	-0.0658455	-0.0142195	-0.0435387	-0.162687	-0.00140705	-0.0467563	-0.024171	-0.0241813	-0.0299962	-0.00446647	-0.0181851	-0.0576428	-0.0302968	-0.0839867	-0.0056466	-0.00853753	-0.633037	-0.0913179	0.000803144	-0.00319227	-0.0278909	-0.0108852	-0.0375617	-0.0470499	-0.0321342	-0.00331085
2xHAR.385_225	chr7	25318271	T	G	-0.234121	-0.190134	-0.0916851	-0.104294	-0.150229	-0.730834	-0.346259	-0.501197	-0.0709094	-1.01248	-0.242577	-0.083681	-0.365168	-0.964106	-0.313218	-0.131976	-0.571789	-0.650121	-0.0267915	-0.51143	-0.141099	-0.204721	-0.162655	-0.0294963	-0.087811	-0.867919	-0.430344	-5.95708	-0.0520441	-0.121726	-0.629709	-0.344739	-0.113342	-0.0428754	-0.220378	-0.170454	-0.558174	-0.327457	-0.783507	-0.119612
ANC789_213	chr18	40360838	TGTTCT	T	0.0441105	0.0461472	0.0144726	0.0249848	0.0382371	0.123388	0.0580699	0.0984493	0.0184479	0.124146	0.0465932	-0.00978125	0.0140374	0.0932457	0.0322633	0.0479665	0.0390271	0.147554	0.0043606	0.0526032	0.0400321	0.0303125	0.0205745	-0.0101248	0.0606552	0.0742135	0.0425085	0.10474	0.00990306	0.010075	0.628095	0.0643171	-0.011044	-0.00678747	0.0206054	0.00447341	0.0397208	0.0536282	0.0314762	-0.000201021
HACNS_161_22	chr18	65505700	GTT	GGC	-0.0347078	-0.0542707	-0.0138976	-0.0230051	-0.0284756	-0.220815	-0.0582139	-0.11013	-0.0123052	-0.136368	-0.149816	-0.00116068	-0.0241528	-0.131802	-0.0425515	-0.0189234	-0.0449716	-0.149605	-0.00149665	-0.198076	-0.0276433	-0.0524978	-0.0326699	0.00546115	-0.0163143	-0.0800937	-0.0653529	-0.124056	-0.0030235	-0.00585474	-0.626645	-0.927821	0.00044739	0.00110745	-0.035171	-0.00988437	-0.0471629	-0.0890859	-0.0603774	-0.00413397
HACNS_355;2xHAR.76_224	chr7	15352518	C	G	0.119123	0.0452802	0.0546743	0.0414132	0.0363823	0.395765	0.18141	0.299124	0.00501903	0.873736	0.0827194	-0.00494702	0.103116	0.731817	0.180497	-0.00954307	0.206425	0.553092	0.00154803	0.220074	0.0487935	0.0634534	0.0653776	-0.0144543	-0.0312177	0.540466	0.202973	0.686161	0.0190561	-0.000442544	0.626466	0.362423	0.0109599	0.0112068	0.0827428	0.0753363	0.160994	0.222571	0.285605	0.0316167
HACNS_771_25	chr17	65439007	T	G	0.784584	-0.0462013	-0.322414	-0.197669	-0.289929	-1.48732	-1.91271	-0.91368	0.689184	-6.72252	-1.19239	0.0184451	-0.785226	-5.82761	-1.70263	0.0170462	-1.14815	-2.12389	0.854014	-2.81532	0.561833	-0.647987	-0.417671	0.00822947	-0.0544667	-3.13484	-1.44288	-6.64626	0.10513	0.13683	-0.626169	-0.741878	0.200769	-0.120225	0.0790906	-0.724359	-0.963634	-1.47981	-2.62312	-0.470243
2xHAR.4_4	chrX	138638823	ACCT	AAGA	-0.033162	-0.0348274	-0.0269562	-0.0293212	-0.0400497	-0.173303	-0.126495	-0.125517	-0.00999132	-0.34534	-0.065336	0.00814506	-0.0420982	-0.330705	-0.116753	-0.0174989	-0.0847632	-0.292047	0.000485419	-0.0940327	-0.00877313	-0.042812	-0.0412578	0.0082454	-0.00906916	-0.130896	-0.0505027	-0.179597	-0.00901184	0.00847733	-0.625067	-0.116323	0.0066369	0.00441106	-0.0237457	-0.0249328	-0.0678306	-0.15167	-0.0825471	-0.00994191
HACNS_507;2xHAR.471_192	chr10	11035899	CTG	CCT	-0.0938322	-0.136157	-0.122527	-0.114274	-0.13087	-0.375135	-0.269693	-0.452071	-0.03105	-0.867618	-0.00863129	-0.0469646	0.0841974	-0.788199	-0.205444	-0.0823285	-0.0586304	-0.701734	-0.00680256	0.113555	-0.0609777	0.0910647	0.0189185	-0.0315325	-0.0677663	-0.327479	-0.0709867	-0.533858	-0.0676762	-0.063165	-0.622116	-0.301498	-0.0297164	-0.0210379	-0.0374048	-0.0995602	-0.0468405	-0.0659657	-0.437463	-0.0396611
HACNS_836_158	chr6	19100893	C	T	0.063857	0.0452617	0.0143324	0.023673	0.0439708	0.440104	0.104578	0.194273	-0.0159619	0.262471	0.0979505	-0.0182814	0.0526204	0.255265	0.0571943	-0.086267	0.0928454	0.215559	-0.0116531	0.182468	0.00692335	0.0642939	0.042722	-0.0278047	-0.143049	0.189243	0.137298	0.28576	-0.000123805	-0.0119633	0.618323	0.299909	0.00292778	-0.00311339	0.0756114	0.0330712	0.100013	0.10753	0.157629	0.0139734
ANC412;HACNS_151_247	chr9	3887240	C	T	-0.156951	-0.199366	-0.0997359	-0.135513	-0.195482	-0.798759	-0.372317	-0.47771	-0.113277	-1.03644	-0.282536	-0.0845398	-0.16534	-1.55241	-0.390753	-0.0940565	-0.265406	-0.502323	-0.0320982	-0.501625	-0.0813057	-0.24152	-0.153146	-0.0440939	-0.0798101	-0.547801	-0.456651	-0.734113	-0.0633625	-0.0982598	-0.616536	-0.64396	-0.0958502	-0.0926823	-0.138933	-0.121085	-0.296999	-0.364814	-0.564267	-0.0506537
2xHAR.28_12	chr9	1045551	GCG	GTA	-0.200578	-0.26471	0.124623	0.0270978	0.0171098	0.9093	0.350733	0.272279	-0.282093	1.71542	0.108295	-0.0488339	0.312526	1.47356	0.690897	-0.0463184	0.589292	0.689696	-0.230492	0.518982	-0.587575	0.161091	0.0757903	-0.0895028	-0.068955	1.18485	0.30692	1.44134	0.000517715	-0.055043	0.615336	0.488135	-0.0310541	-0.0353687	-0.925897	0.0453818	0.287328	0.261491	0.711378	0.0105871
2xHAR.286;HACNS_364_111	chr11	8316081	C	A	-0.000811099	-0.0592439	-0.00687446	-0.0205471	-0.0803994	-0.249896	-0.0688485	-0.152396	0.0237737	-0.164035	-0.102551	-0.00969296	-0.0287967	-0.127092	-0.0898856	-0.00645814	-0.0543769	-0.182615	0.0314598	-0.115612	-0.00827266	-0.0372079	-0.033349	-0.010289	-0.0232771	-0.11144	-0.0546376	-0.147498	0.0126014	-0.0237604	-0.612393	-0.126212	0.00781485	-0.00144449	-0.00388923	-0.0123276	-0.044228	-0.0816091	-0.0589168	-0.0014999
HACNS_980_49	chr9	23728860	C	A	0.143315	0.0422026	-0.278718	-0.274269	0.0944085	0.361854	0.364377	0.378288	-0.0152731	0.759105	0.152698	-0.0176951	0.0318821	0.670854	0.151002	0.0422671	0.204345	0.710193	-0.00782801	0.252787	0.0667177	-0.0882167	0.0222583	-0.0155234	0.0325945	0.31287	0.175004	0.127083	-0.238815	0.0279212	0.611166	0.327782	-0.0840557	-0.0247469	0.121371	0.0461738	0.191004	0.155319	-0.238626	0.018852
HACNS_303_57	chr17	51639103	A	G	0.046907	0.11139	0.0379705	0.0534987	0.0829457	0.0967931	0.163223	0.144006	0.0373572	0.398226	0.105937	0.0314944	0.0531244	0.381129	0.122074	0.119319	0.127006	0.461443	-0.00249855	0.123551	0.103752	0.0639631	0.0627222	0.0238587	0.138778	0.138817	0.00975433	0.231694	0.0203206	0.0522866	0.611044	0.259613	0.00363273	0.0160805	0.0615205	0.021312	0.103185	0.120118	0.0869175	0.00539666
HACNS_771_321	chr17	65439303	C	A	0.246509	0.102652	-0.0231918	-0.00470898	-0.059736	-0.353665	-0.13071	-0.517259	0.204471	-0.374863	-0.0563126	0.0620641	-0.0644643	-0.241998	-0.0711018	0.0956485	-0.0949848	-0.351482	0.193485	-0.121812	0.315191	-0.105174	0.000202409	0.0347626	0.0381061	-0.282598	0.108804	-0.308002	0.0630741	0.0924434	-0.610383	-0.15689	0.126479	0.0362977	0.245315	-0.0561498	-0.0104339	-0.10524	-0.0703345	-0.0141384
HACNS_348_216	chr9	110610511	A	G	-0.0264995	-0.0334034	-0.0169883	-0.0261305	-0.0376689	-0.141805	-0.0524186	-0.085415	-0.00774041	-0.11796	-0.0489477	0.00818245	-0.0202491	-0.110431	-0.0373889	-0.0122122	-0.0438758	-0.161702	0.000537553	-0.0564993	-0.0141294	-0.0290802	-0.0268731	0.00914255	-0.00851315	-0.060179	-0.0307727	-0.0883146	-0.0095364	0.00345579	-0.610363	-0.0912671	0.00626273	0.00439565	-0.0204634	-0.00787144	-0.0393128	-0.0485535	-0.0397773	-0.00196415
HACNS_333_138	chr20	44831492	C	A	-0.0514798	-0.0258072	-0.039393	-0.0427367	-0.0598244	-0.265845	-0.201984	-0.225997	-0.00872432	-0.427152	-0.108819	-0.00532088	-0.0697577	-0.351171	-0.10232	-0.013531	-0.144387	-0.545539	0.000784363	-0.173894	0.0408528	-0.092205	-0.0532413	0.0028277	-0.00254409	-0.199554	-0.111155	-0.29665	-0.0166893	-0.0131102	-0.610132	-0.261876	-0.0035024	0.00073641	0.00576744	-0.0272738	-0.0927598	-0.13169	-0.122172	-0.00763313
ANC512_96	chr10	14191643	T	A	-0.132029	-0.0703206	-0.102346	-0.0863391	-0.0706176	-0.610392	-0.392117	-0.433518	-0.0188904	-1.17742	-0.14794	-0.0395023	-0.153612	-1.17913	-0.315317	0.00124781	-0.328585	-0.801963	-0.00340496	-0.337428	-0.00576228	-0.150542	-0.0765314	-0.00362618	0.0793267	-0.542576	-0.34339	-0.815174	-0.044709	-0.0437597	-0.607087	-0.316495	-0.0537957	-0.00532671	-0.113652	-0.117632	-0.261948	-0.247194	-0.427759	-0.0541754
HACNS_630;2xHAR.49_124	chr2	66686808	C	A	-0.152166	-0.211426	-0.150966	-0.144068	-0.261725	-0.376883	-0.400055	-0.920115	-0.0796911	-2.08181	-0.344117	-0.0749683	-0.625918	-2.05742	-0.708509	-0.10076	-0.804662	-0.954672	-0.0200221	-0.463059	-0.0958893	-0.229305	-0.497023	-0.0399197	-0.0755746	-0.96362	-0.329334	-1.36253	-0.0586867	-0.0856854	-0.605778	-0.444268	-0.0716539	-0.0588402	-0.0827884	-0.276428	-0.800505	-0.442842	-0.761731	-0.152014
ANC428_139	chr7	128532396	CCTCGACCTCGAC	C	0.565531	-0.0175646	0.0999884	0.0703337	-0.126052	-0.172661	0.406492	-0.0354016	0.239406	0.000867583	-0.0541634	0.021992	-0.227571	-0.181058	-0.0445187	-0.146143	0.0259348	-0.24782	0.361851	0.211339	0.129621	0.20871	-0.087993	-0.0173938	-0.0643132	-0.243006	0.719344	-0.211197	0.221967	0.0845696	-0.605452	-0.189322	0.202058	-0.0132029	0.0674525	-0.0233379	0.161889	0.0859258	1.18065	-0.0412864
HACNS_595_177	chr13	44045407	C	T	0.044839	-0.372494	-0.177582	-0.197981	-0.276623	-1.32851	-0.738534	-0.683071	0.229212	-2.61952	-0.470181	-0.148515	-0.505377	-2.62671	-1.03893	-0.128208	-0.769169	-1.5169	0.404401	-0.859677	-0.222269	-0.333634	-0.389873	-0.0798557	-0.175723	-1.30022	-0.997287	-1.93913	0.0563493	-0.199061	-0.605365	-0.643564	0.00057981	-0.088198	-0.285938	-0.263754	-0.678452	-0.590688	-1.12275	-0.121686
HACNS_534_58	chr7	25240502	TGT	T	0.0675058	-0.0406004	0.107521	0.0539127	-0.00287295	0.432531	0.501472	0.250919	-0.0038715	1.45224	0.386152	-0.0366713	0.107929	1.20802	0.188249	0.0230362	0.0686999	0.906713	-0.0163819	0.989063	-0.102293	0.18182	0.049195	-0.0407723	-0.0297347	0.704498	0.319083	0.943088	0.0375438	-0.0925801	0.604056	0.281871	-0.0166234	-0.0267073	0.0254398	0.0739815	0.179013	0.556855	0.344456	0.0212934
ANC396;HACNS_429;2xHAR.123_82	chr17	2238451	G	A	-0.0293457	-0.172763	-0.0527082	-0.125545	-0.102513	-0.342854	-0.463718	-0.509836	-0.0758225	-0.663443	-0.177986	-0.0398729	-1.20729	-0.589132	-0.194576	-0.0685779	-0.698111	-0.663653	0.00141562	-0.242222	-0.0603353	-0.466523	-1.82213	-0.0385941	-0.0712258	0.152662	-0.260324	0.0845907	-0.0219948	-0.012449	-0.602692	-0.241258	0.0256428	-0.0481343	-0.142428	-0.0177477	-0.530795	-0.210459	-0.201144	0.0229408
HACNS_286_95	chr6	149236722	G	A	0.0970816	0.0808821	0.0530071	0.056675	0.0780119	0.338567	0.215343	0.248102	0.0242821	0.596268	0.153882	0.0143217	0.07328	0.493866	0.129487	0.0433919	0.133563	0.549044	0.00509562	0.267545	0.0500175	0.0889202	0.0612068	0.00156142	0.0324745	0.272392	0.167128	0.438187	0.0259881	0.0345985	0.600647	0.288453	0.0125949	-0.000766223	0.0690163	0.0413072	0.0907871	0.208791	0.198705	0.0144401
HACNS_318;ANC575_42	chr12	118926037	C	T	0.143183	0.0661846	0.100024	0.0874333	0.0763505	0.459702	0.371203	0.458188	0.0328306	1.14473	0.173189	0.0237473	0.12502	0.959254	0.283316	0.0569017	0.14924	0.768535	0.0106695	0.392406	0.0274246	0.153559	0.0845822	-0.00078806	0.0196424	0.530486	0.332247	0.772619	0.0495462	0.0393217	0.59867	0.231357	0.0300553	0.00451998	0.0783071	0.106168	0.179412	0.299546	0.335105	0.0458189
ANC503_162	chr10	115877004	T	A	-0.20439	-0.189126	-0.0138564	0.0112041	-0.218539	-0.689671	-0.589746	-0.648068	-0.0504668	-1.89199	-0.575577	-0.0583623	-0.235637	-1.64248	-0.511369	-0.114577	-0.472207	-1.28516	-0.0109538	-0.928564	-0.110771	-0.160753	-0.181401	-0.0332665	-0.0902438	-0.772245	-0.498378	-1.25679	0.0584272	-0.0926942	-0.59427	-0.448785	-0.0279847	-0.036511	-0.18345	-0.114547	-0.366591	-1.17575	-0.630854	-0.0398159
2xHAR.86_46	chr9	36741072	G	A	0.0932046	0.0457698	0.0454958	0.0529175	0.0603041	0.262156	0.119031	0.153863	0.0232295	0.247221	0.077224	0.0088323	0.0524894	0.231728	0.0685475	-0.0266579	0.11225	0.233374	0.0136244	0.140478	0.00472234	0.0761588	0.0426599	-0.000596389	-0.0207258	0.143438	0.123176	0.208108	0.0425782	0.0198295	0.593511	0.253664	0.0174699	-0.00315781	0.00606934	0.0210257	0.119088	0.10213	0.147359	0.00465076
2xHAR.253_29	chr9	101826675	A	T	-0.0396525	-0.0412005	-0.00710299	-0.0180846	-0.0577724	-0.202806	-0.0390568	-0.104486	-0.00859701	-0.0829168	-0.0440838	0.0138952	-0.00949415	-0.0852816	-0.0287268	-0.0128165	-0.0314606	-0.111616	9.70707e-05	-0.0477586	-0.023751	-0.0240828	-0.0165248	0.0138826	-0.0088972	-0.0663969	-0.0325958	-0.0898688	-0.00206896	5.10461e-05	-0.591587	-0.37894	0.0117267	-0.00492651	-0.0273485	-0.00863824	-0.0358601	-0.0480058	-0.0380717	-0.00319023
ANC1039_79	chr4	158165014	A	C	0.0184271	0.035484	-0.007441	-0.00107694	0.0575511	0.212358	-0.0317579	0.0681982	-0.00231149	0.0139645	0.0396201	0.00354911	-0.00346938	0.0149096	0.0157535	0.00296123	0.00385334	0.0374847	-0.00435941	0.0160186	0.0120547	-0.0532971	0.0116763	0.00582573	0.0122137	0.0311661	-0.00767731	0.0425208	-0.0113956	0.0103737	0.590669	0.0717374	-0.000854838	0.000913965	0.0189502	0.00776364	0.00332221	0.0239883	0.000953788	0.000798509
HACNS_590_52	chr7	147859170	A	C	-0.0523152	-0.0439826	-0.00757286	-0.0140438	-0.0481149	-0.113282	-0.0353744	-0.152714	-0.00754849	-0.159022	-0.0158496	-0.0239779	-0.0206092	-0.134325	-0.0457437	-0.0196708	-0.0561619	-0.201144	-0.00371102	-0.0363524	-0.0385034	-0.00924148	-0.0233981	-0.0182117	-0.025072	-0.0855736	-0.0340872	-0.128724	-0.0030829	-0.0472589	-0.589115	0.274273	-0.0167513	-0.00896544	-0.0285439	-0.0224368	-0.0430053	-0.0514452	-0.0450955	-0.00456541
HACNS_752_156	chr3	139774859	C	T	0.104383	0.156591	0.11499	0.11054	0.114684	0.760806	0.449735	0.419872	-0.0261319	1.35517	0.627086	0.0703936	0.20287	1.19458	0.309867	0.10602	0.339851	0.806567	-0.0682004	1.1097	0.087047	0.249937	0.144618	0.0344489	0.0851346	0.773628	0.543228	1.11021	0.0266867	0.0935751	0.588917	0.372044	0.114397	0.0510592	0.144579	0.148793	0.295754	0.464856	0.552461	0.0741006
HACNS_650_157	chr20	15223238	C	T	0.0588238	-0.0237942	0.00835598	0.00415787	0.0065419	0.71888	-0.00363556	0.0889155	-0.0179225	0.196031	0.00700761	0.00422061	0.0279757	0.16978	0.0241445	-0.0554376	0.029326	0.0687167	-0.00758939	0.078283	-0.0348717	0.011442	0.00708388	-0.0169614	-0.100961	0.275973	0.0376182	0.378435	0.00359303	-0.0051414	0.588832	0.146464	0.0582186	0.0069398	0.0658048	0.0487809	0.0497004	0.0521743	0.129987	0.0184888
2xHAR.293_2	chr13	76489240	T	C	0.0512681	0.124351	0.0195339	0.0433493	0.0947591	0.325632	0.10484	0.27358	0.0193858	0.174638	0.0980579	0.0188885	0.0362971	0.19665	0.0571057	0.0291903	0.0721996	0.248877	0.00466067	0.0970161	0.0504786	0.0550005	0.0551737	0.0105071	0.0362338	0.099119	0.0828981	0.156311	0.00768316	0.0384531	0.587497	0.175595	0.00983855	0.0143868	0.0441401	0.0457954	0.0807321	0.092044	0.185656	0.0287895
HACNS_137_74	chr2	21453886	T	C	-0.0770211	-0.0532	-0.0309714	-0.0345639	-0.0600521	-0.291295	-0.114074	-0.190573	-0.0126192	-0.353341	-0.0735822	-0.00884324	-0.0334237	-0.305669	-0.000279904	-0.0288491	0.0439815	-0.284343	-0.00337036	-0.149208	-0.0269974	-0.0496798	-0.0389723	0.00110661	-0.0184425	-0.201651	-0.232755	-0.289609	-0.0171082	-0.0251667	-0.584653	-0.145917	-0.0115039	0.00584104	-0.0434982	-0.0376209	-0.0686943	-0.048845	-0.154298	-0.0154744
ANC262;2xHAR.98_125	chr21	16843439	AGA	AAT	-0.000202347	0.0317454	0.0199222	0.0231118	-0.00673885	0.0746518	0.056953	0.0318267	0.0184342	0.127001	0.182633	0.0342734	0.0269987	0.18308	0.0987284	0.0737587	0.0520715	0.0387888	0.0109755	0.28205	-0.010209	0.0531258	-0.00470726	0.0181868	0.0391994	0.0412668	0.10229	0.0913582	0.00896927	0.0304894	-0.583366	-0.0978138	0.0393813	0.0402697	-0.0182892	0.0263357	0.074247	0.750523	0.253669	0.0149493
HACNS_589_57	chr3	2741771	TGCT	TGC	0.123153	0.0975189	0.0704102	0.0853583	0.0728492	0.550788	0.266153	0.371231	0.0411645	0.666905	0.269749	0.0110316	0.100347	0.524181	0.220574	0.0634524	0.21445	0.596081	0.0095669	0.481692	0.049977	0.177403	0.0776876	-0.0092723	0.0353437	0.374755	0.328203	0.559678	0.0426741	0.0160937	0.580088	0.260337	0.0240907	0.0118541	0.109913	0.0499217	0.172042	0.340004	0.270814	0.0191746
HACNS_590_177	chr7	147859295	G	C	0.112964	-0.0203059	0.0777168	0.0569221	-0.0101549	0.185963	0.326563	0.198304	0.0147283	0.860114	-0.0172073	-0.000242822	0.109293	0.895396	0.2122	0.0458557	0.235068	0.838331	-0.00249402	-0.00795656	0.0615378	0.0997993	0.0669749	-0.0136624	0.0129541	0.298607	0.0925882	0.44946	0.0373775	0.00568608	0.579245	0.254192	-0.00791983	-0.0243641	0.0935156	0.00609123	0.128808	0.0743777	0.015175	-0.0294286
ANC589_96	chr12	47759241	T	C	0.436774	0.336062	0.18308	0.222943	0.255406	1.04903	0.370756	0.599989	0.253512	1.60382	0.550464	0.162132	0.922863	1.43345	0.513228	0.169293	0.864676	0.620203	0.226007	1.2945	0.257946	0.39578	0.470526	0.0929246	0.175962	1.3927	0.480928	2.04691	0.185218	0.227464	0.577692	0.450475	0.349677	0.205614	0.284351	0.442401	0.818124	0.714647	1.33749	0.335372
2xHAR.491_15	chr12	92363692	T	C	0.396805	0.337642	0.361254	0.296999	0.251249	1.68132	2.3556	0.896633	0.233952	4.34155	0.477719	0.195523	-0.0325061	3.97323	0.848768	0.285219	0.817825	2.26313	0.137631	0.994041	0.187787	0.537287	0.180089	0.0727537	0.171012	1.77826	1.10668	2.3261	0.198012	0.277557	0.576671	0.579424	0.276589	0.103415	0.407759	0.867649	0.809944	0.715801	1.43092	0.661475
HACNS_597_344	chr4	57690006	C	T	0.0480038	0.115143	0.0370246	0.0547825	0.089541	0.243591	0.111917	0.148181	0.026479	0.286614	0.467997	0.00259706	0.0439772	0.299905	0.083038	0.0353691	0.0827118	0.256305	0.00445457	0.916313	0.0366798	0.112617	0.0509662	0.00629029	0.0350044	0.113087	0.11706	0.184628	0.01373	0.00555266	0.575904	0.176907	0.0120518	0.0308679	0.0453672	0.0309207	0.105115	1.34204	0.141344	0.0217026
HACNS_873_263	chr2	21659393	G	T	0.047305	-0.0132157	0.0154015	0.00878173	0.0435307	0.311193	0.214269	0.322278	0.000632011	0.527348	0.0367157	-0.0249968	0.080274	0.429721	0.106893	0.0110172	0.15535	0.527394	-0.00401215	0.0893435	-0.0754416	0.0539078	0.0511827	-0.0316218	-0.00768604	0.299542	0.0961631	0.383461	-0.00581083	-0.0275154	0.57279	0.244314	-0.0204385	-0.00749289	-0.00490071	0.0445335	0.10832	0.117051	0.165978	0.0141256
ANC396;HACNS_429;2xHAR.123_137	chr17	2238506	C	T	-0.0377207	-0.185348	-0.0138576	-0.0367851	-0.143636	-0.614834	-0.162669	-0.387178	0.0106198	-1.16216	-0.199935	-0.074193	-0.65901	-1.05236	-0.321835	-0.0653723	-0.46777	-0.654282	0.0717945	-0.366544	-0.0973235	-0.0818289	0.0640878	-0.0373604	-0.0800564	-1.10763	-0.379331	-2.83796	0.0760153	-0.0944006	-0.572659	-0.278153	-0.0494211	-0.0492082	-0.175195	-0.160908	-0.52952	-0.265559	-0.710307	-0.0870665
ANC1334_544	chrX	24982574	A	G	-0.133243	-0.176494	-0.11881	-0.18624	-0.128543	-0.452441	-0.127285	-0.43944	-0.0580063	0.148795	-0.0963312	-0.0216816	0.025792	0.0734083	-0.019199	-0.0778348	-0.0649321	-0.193725	-0.0171893	-0.0201029	-0.129454	-0.235921	0.0270427	-0.0150625	-0.0743027	0.136553	-0.109481	0.0374309	-0.115716	-0.0491453	-0.572353	-0.14715	-0.00232125	-0.00530263	-0.114756	0.0150119	-0.0927108	-0.0940448	-0.043375	0.0167237
ANC1;2xHAR.2;HAR1_113	chr20	63102207	C	T	-0.572645	-0.675271	0.120415	-0.107174	-0.0361389	0.357238	-0.0573528	-0.097491	-0.347028	2.74273	0.0323995	-0.098153	1.27384	1.8297	0.495531	-0.17847	0.382619	0.459047	-0.235986	0.870595	-1.12141	-0.340421	-0.552477	-0.157962	-0.169729	2.57813	0.346304	3.17459	-0.0369186	-0.159698	0.570496	0.232609	0.0963216	-0.159314	-1.86365	1.29639	0.638354	0.263575	1.75693	1.1208
HACNS_147;ANC328_31	chr7	11726217	A	G	-0.0759705	-0.0762801	-0.0394619	-0.0458944	-0.0628379	-0.239349	-0.13025	-0.173479	-0.0223743	-0.454354	-0.0903591	-0.0199583	-0.068747	-0.402189	-0.135844	-0.038754	-0.123396	-0.385257	-0.00599474	-0.145704	-0.0543727	-0.0626373	-0.0591438	-0.0111517	-0.0327385	-0.197987	-0.100341	-0.298703	-0.0215196	-0.0342932	-0.570075	-0.158356	-0.0142331	-0.00646488	-0.0635971	-0.0281248	-0.105	-0.124053	-0.137665	-0.00759392
HACNS_427;ANC1156_98	chr6	139648812	G	A	-0.342067	-0.27631	-0.331	-0.281021	-0.202712	-0.604415	-1.20343	-0.658634	-0.171021	-3.39297	-0.603293	-0.172904	-1.02283	-3.28121	-2.16671	-0.201846	-2.56317	-2.08253	-0.0781939	-1.24203	-0.15576	-0.502773	-0.586503	-0.0688401	-0.0738447	-1.95617	-1.11847	-2.64026	-0.184947	-0.213759	-0.5693	-0.459863	-0.221865	-0.193669	-0.291117	-0.600683	-1.23108	-0.83649	-2.08161	-0.489663
ANC1273_87	chr8	65051737	A	C	-0.033116	-0.0255245	-0.00482483	-0.0121187	-0.0309477	-0.136482	-0.0114996	-0.0702986	-0.00770321	-0.0627674	-0.0354575	0.0110694	-0.00984825	-0.0638427	-0.016119	-0.00961775	-0.0229128	-0.0765661	-0.00409743	-0.0481599	-0.0185457	-0.00945742	-0.0168757	0.0138447	-0.00316017	-0.05072	-0.0176811	-0.068803	-0.00316724	-0.00417154	-0.569223	-0.097484	0.00162569	0.00549687	-0.0163125	-0.00513438	-0.0273383	-0.0430855	-0.0236184	-0.0010584
ANC515_140	chr10	2075433	AAGAAGAG	A	0.0371842	-0.00414052	0.00978512	0.00310937	-0.032416	-0.240924	-0.0342628	-0.107734	0.0966335	-0.0796428	-0.0367647	0.019207	-0.0143902	-0.0627882	-0.0491863	0.00533297	-0.0239817	-0.0962589	0.0948287	-0.0350714	0.0138687	-0.0178917	-0.0110862	0.00852768	-0.00222396	-0.0464627	-0.0103598	-0.0631877	0.0287827	0.0224599	-0.568372	-0.175252	0.067602	0.0132383	-0.0219516	-0.00284913	-0.0144878	-0.0294382	0.002106	0.000502287
ANC879_122	chr2	21518890	C	T	0.0399486	0.0469915	0.019805	0.0300415	0.0490716	0.164151	0.0786507	0.137245	0.0129068	0.165879	0.0602666	0.00781531	0.0314541	0.128145	0.0538278	0.0176024	0.069051	0.227221	0.0028073	0.0877111	0.0182918	0.0484759	0.0341587	0.00133517	0.0166906	0.0901166	0.0561627	0.143242	0.0106047	0.0171988	0.565296	0.30305	0.00446735	0.00154168	0.0251739	0.0130204	0.053129	0.0704293	0.0602116	0.0028272
HACNS_218_25	chr18	51879735	T	G	0.0415106	0.0529812	-0.479476	-0.428764	0.131882	0.563087	0.0643608	0.224287	-0.0487924	0.150916	0.0876162	-0.011004	-0.0685751	0.141545	0.052256	0.00149754	0.049405	0.173015	-0.0200931	0.0705478	0.0342698	-0.186411	-0.0737948	-0.00528241	0.0206096	0.139129	0.0430965	0.141662	-0.404518	0.02901	0.565157	0.816358	-0.0930171	0.013269	0.09501	0.0227209	0.00489249	0.00650102	0.0684205	0.0128928
HACNS_700_276	chr17	33316886	TGT	TAG	0.0433268	0.0754123	0.0190582	0.0335487	0.106843	0.270718	0.0681158	0.157952	-0.00387414	0.173338	0.0940111	0.0100516	0.0314063	0.163625	0.0533129	0.0220937	0.0599179	0.17898	-0.0118211	0.116739	0.0286825	0.0491852	0.0388959	0.0068268	0.0281202	0.111431	0.0706457	0.180265	0.00426838	0.0292843	0.564342	0.302266	0.00262869	0.0179213	0.0219847	0.0188321	0.0641951	0.114833	0.113128	0.00754895
HACNS_714_127	chr16	68955118	T	C	-0.00602349	0.03364	0.0349554	0.0477172	0.0712456	0.112796	0.0213186	0.0584898	0.00942735	0.0640751	0.0548737	0.0129912	0.0145618	0.101308	0.0577084	0.00353869	0.0236856	0.100921	0.00174778	0.0113624	-0.0223525	0.0282799	0.0288258	0.0136292	0.0175797	0.00830703	-0.0355929	0.030247	0.0205579	0.0126624	0.563724	0.303077	0.0109521	0.00497657	-0.016207	0.0105365	0.0390952	0.00899842	0.0169551	0.00411327
ANC7;HAR3;2xHAR.26_150	chr7	2166438	C	T	0.195039	0.212595	0.0139509	0.0337623	0.160029	0.963331	0.888801	0.870343	-0.0322737	1.2073	0.262309	0.0592283	-0.749931	0.988034	0.28712	0.111217	0.200853	1.16201	-0.0625363	0.446146	0.168682	0.173381	-0.37469	0.0249159	0.0906956	0.451877	0.475187	0.696311	-0.0687154	0.11661	0.563497	0.379716	0.0123043	0.00753897	0.275358	0.119363	0.108668	0.334767	0.403759	0.0371853
HACNS_661_153	chr21	14334057	C	T	0.0275022	0.0492637	0.0134513	0.0251668	0.0543783	0.177694	0.0481184	0.103852	0.0120647	0.0894129	0.0599425	0.00251931	0.0193976	0.0866737	0.0364535	0.0140129	0.0393798	0.135239	0.00235787	0.0635653	0.0125657	0.0383924	0.0305408	-0.0027555	0.0155769	0.0525847	0.0413846	0.0832435	0.00601308	0.0083253	0.563413	0.564448	-0.00107191	0.000788574	0.0225891	0.00746562	0.0392244	0.0522122	0.0432198	0.00222604
BUSH08_10_24	chr10	78663912	G	C	-0.014722	-0.00296817	0.00496123	0.012768	0.0613517	0.350825	0.0445281	0.141826	-0.00915177	0.0889084	0.0366711	-0.0137453	0.0186575	0.0862941	-0.0235424	-0.00575003	0.0261077	0.0930553	-0.0123794	0.028916	-0.0855569	0.0337337	0.0191737	-0.0112428	-0.00585961	0.0590536	-0.0355096	0.0781991	-0.00291223	-0.0224632	0.562527	0.104862	-0.0138064	-0.00569859	-0.0333921	0.00667767	0.0235524	0.0244802	0.0268942	0.00160087
HACNS_852_54	chr5	125390311	G	A	0.030459	0.039465	0.00651686	0.0130875	0.039944	0.148195	0.0246732	0.0859585	0.00673551	0.0667955	-0.043512	0.00861395	0.00698357	0.0620313	0.0148004	0.0121269	0.0224549	0.101103	0.00173676	-0.000439878	0.026159	0.00829928	0.013265	0.00347947	0.0143271	0.0418936	0.0189107	0.0626902	0.00434469	0.0206202	0.562424	0.106797	0.0040183	0.00143345	0.0236843	0.00774664	0.0280665	-0.0135417	0.0299812	0.00111926
HACNS_85;2xHAR.319;BUSH08_31_194	chr2	21519617	C	T	0.109943	0.0331416	0.0337724	0.0438992	0.0300164	0.431178	0.111692	0.268312	0.0468405	0.233925	0.0596554	-0.00654095	0.0510816	0.193597	0.05306	0.038017	0.103995	0.222231	0.0470703	0.117021	0.0233608	0.076711	0.0474771	-0.0154115	0.00189826	0.171567	0.0926945	0.274135	0.0350508	0.0017565	0.56157	0.0592913	0.0295976	0.00405366	0.0686414	0.0264466	0.0865185	0.0933885	0.112441	0.00977951
HACNS_697;ANC884_182	chr2	221926561	C	G	0.0853686	0.126269	0.0382066	0.0595306	0.110517	0.300119	0.160953	0.202783	0.0284045	0.328647	0.135154	0.026695	0.02272	0.297434	0.103742	0.0435482	0.129418	0.446039	0.00682361	0.166097	0.0716476	0.0859064	0.0265398	0.0177499	0.0480655	0.170732	0.14247	0.265435	0.0215007	0.0471833	0.561547	0.476651	0.0165946	0.0166619	0.0810905	0.0300915	0.115375	0.135682	0.278772	0.00931184
2xHAR.420_48	chr4	23039197	G	C	0.084524	0.0989937	0.04827	0.0575105	0.0880265	0.275997	0.133416	0.14138	0.0287001	0.519678	0.439459	0.0234624	0.0670157	0.520754	0.0974823	0.048926	0.0741647	0.337941	0.00858171	0.757999	0.0555168	0.0969853	0.0686839	0.0178757	0.0419836	0.228641	0.210801	0.395389	0.0243338	0.0384978	0.560711	0.221787	0.0440231	0.0122019	0.0662759	0.0438228	0.116946	0.265549	0.166171	0.0169149
HACNS_507;2xHAR.471_102	chr10	11035809	A	G	-0.187824	-0.0816272	-0.0850461	-0.0483514	-0.0632986	-0.496117	-0.0362828	-0.23704	-0.0401489	-1.29146	-0.118304	-0.0589687	-0.757193	-1.28609	-0.306554	-0.0829267	-0.454006	-0.590856	-0.0174357	-0.282769	-0.113496	-0.00458638	-0.599594	-0.0206091	-0.0485974	-0.569529	-0.281043	-0.994212	-0.0382849	-0.0995915	-0.558023	-0.207086	-0.059168	-0.0196719	-0.102328	-0.102607	-0.436076	-0.267203	-0.131227	-0.0509142
ANC181;2xHAR.116_53	chr11	116174406	C	T	0.114632	0.083579	0.042233	0.0494857	0.0753164	0.493004	0.130638	0.210009	0.0265002	0.459408	0.0973328	0.033266	0.0871212	0.382541	0.116348	0.064782	0.16869	0.330389	0.0255117	0.200567	0.0470025	0.0795612	0.0645644	0.0121463	0.0530312	0.369416	0.210474	0.545815	0.0274089	0.0484438	0.553426	0.157766	0.0607648	0.0225502	0.10754	0.0636186	0.178962	0.134933	0.274057	0.0239824
HACNS_661_178	chr21	14334082	G	C	-0.0221015	-0.0275902	-0.0159412	-0.0252504	-0.0305707	-0.152458	-0.0613708	-0.0869956	-0.0101264	-0.119123	-0.306086	0.0122525	-0.024937	-0.0988499	-0.0454379	-0.0147011	-0.0434124	-0.156007	0.000134776	-0.360216	-0.00476643	-0.0646195	-0.0331821	0.00906632	-0.00898802	-0.0634114	-0.061477	-0.105709	-0.00607582	0.0184495	-0.552576	-0.149306	0.00606199	0.000356069	-0.0202488	-0.00894859	-0.0406747	-0.154435	-0.045781	-0.00438946
ANC584_378	chr12	24230371	C	T	0.129094	0.0916697	0.0524736	0.0696301	0.0760879	0.615717	0.193928	0.428717	0.0369484	0.362078	0.0978446	0.0345527	-0.0700474	0.310168	0.0742879	0.0618982	0.110567	0.283188	0.0183935	0.178628	0.0655628	0.115351	0.04135	0.0120378	0.0407054	0.27306	0.224974	0.417459	0.0401517	0.0562181	0.551293	0.184891	0.0671499	0.0210564	0.10318	0.063507	0.135249	0.182859	0.203138	0.022199
HACNS_472_71	chr13	92807534	G	T	0.112371	0.0709115	0.0541288	0.0528564	0.0654333	0.336676	0.15312	0.257429	0.0265769	0.693115	0.152067	0.0216893	0.0893817	0.658893	0.172192	0.0525022	0.135653	0.392167	0.00927914	0.312509	0.068184	0.073088	0.0746536	0.0035135	0.0345728	0.298678	0.11899	0.450731	0.0283711	0.0443221	0.550984	0.205368	0.0308184	0.00111846	0.0791834	0.0616269	0.115545	0.210599	0.0653042	0.0334439
ANC734_378	chr16	63981866	G	A	0.157401	0.0670092	0.0504996	0.0397463	0.0582953	0.801219	0.24232	0.172981	0.033427	0.855868	0.0220882	0.0402954	-0.0119908	0.768419	0.394405	0.0658213	0.187346	0.550751	0.0168365	0.156648	0.0752917	0.03055	-0.0592207	-0.00401287	0.0302096	0.557186	0.045897	0.767383	0.0302608	0.0645407	0.550915	0.408064	0.0935888	0.0296352	0.129954	0.0972557	0.147335	0.147197	0.33248	0.0405456
HACNS_697;ANC884_127	chr2	221926506	T	C	-0.0503929	-0.0472761	-0.00965249	-0.0157668	-0.0686135	-0.19095	-0.0783274	-0.11491	-0.0068649	-0.187821	-0.0503544	-0.00393194	-0.00786637	-0.133139	-0.0374216	-0.0169251	-0.0290751	-0.294157	0.000846822	-0.0680444	-0.0302203	-0.00572236	-0.0161639	-0.000765882	-0.0220542	-0.0985835	-0.025043	-0.127229	-0.00400217	-0.0206116	-0.549613	-0.183341	0.0045833	0.0139416	-0.0382955	-0.00054127	0.00409744	-0.0527187	0.276645	0.00116898
HACNS_587_52	chr15	78671763	G	A	0.259455	0.253807	0.105231	0.140564	0.232207	1.66679	0.407334	0.617377	0.00932612	1.17075	0.312132	0.122322	0.238944	1.08914	0.284305	0.159846	0.485073	0.846745	-0.0364161	0.566051	0.209249	0.238525	0.195266	0.0461345	0.112864	0.782175	0.605281	1.2667	0.0497635	0.168949	0.548284	0.438952	0.158397	0.0798806	0.327074	0.146464	0.439336	0.370604	0.757682	0.0639565
HACNS_782_66	chr7	115701294	G	T	0.0608086	0.0522599	0.0150331	0.0231536	0.0473871	0.220613	0.0612469	0.18088	0.0105343	0.216611	0.0644423	0.0115793	0.0369513	0.170278	0.0134282	0.0239133	0.0817768	0.269844	0.00153413	0.112214	0.0402645	0.0305333	0.0348316	0.00528554	0.021357	0.129166	0.0620837	0.197789	0.0067021	0.0264437	0.544694	0.119339	0.00735165	0.0022255	0.0471252	0.0186515	0.0651933	0.0929408	0.0809297	0.00466315
HAR95_109	chr13	69096913	G	T	0.049191	0.0632067	0.0153472	0.030674	0.0590189	0.267812	0.063672	0.142057	0.0132409	0.130348	0.0679694	0.00882246	0.0151823	0.154496	0.0488158	0.0242643	0.0445131	0.147437	0.00292639	0.0726279	0.0407757	0.0357987	0.0206927	-0.000955206	0.0225014	0.0754086	0.0539668	0.119299	0.00886412	0.0250621	0.544519	0.187882	0.00843744	0.0055107	0.0464566	0.0167946	0.0519675	0.0646415	0.0793775	0.00717933
HACNS_520_46	chr9	75377999	A	G	-0.241521	-0.227204	-0.179733	-0.164494	-0.205899	-0.75962	-0.869757	-0.553954	-0.0248131	-1.84324	-0.215811	-0.0505302	-0.226314	-1.79774	-0.392952	0.0648435	-0.438206	-1.36076	0.00536551	-0.332571	-0.129586	-0.309067	-0.153514	-0.0239463	0.0890459	-0.483336	-0.283716	-0.896285	-0.0769126	-0.091153	-0.544486	-0.437778	-0.00950491	-0.0404598	-0.200833	-0.0927792	-0.36763	-0.356313	-0.469907	-0.0378319
ANC1015_162	chr3	85709566	C	T	0.0423935	0.0449553	0.0099248	0.0217219	0.0480518	0.206951	0.0565243	0.124328	0.0107758	0.122392	0.0546064	0.0035522	0.0218287	0.109753	0.031894	0.017872	0.0439956	0.130221	0.00233164	0.0664457	0.0257603	0.0274893	0.0279564	-0.000681304	0.0162577	0.0789921	0.0475997	0.117516	0.00506271	0.0145123	0.541791	0.108882	0.00333429	0.00463941	0.0217645	0.0160376	0.0458745	0.0569088	0.0557054	0.00583411
ANC1316_119	chr9	8285029	C	G	0.033397	0.0479445	-0.0137293	0.00163666	0.114375	0.316511	0.113374	0.191686	0.0107385	0.28729	0.0980202	-0.0213182	0.0567416	0.261499	0.0847767	0.0107025	0.129594	0.272509	-0.00282956	0.120038	-0.0433666	0.0536678	0.0558998	-0.0204915	0.00335196	0.198287	0.102426	0.257764	-0.0256735	-0.0228022	0.540903	0.588307	-0.0209781	0.00307663	0.0135535	0.0384565	0.0956983	0.0845351	0.198039	0.0149509
ANC888_210	chr2	22599886	A	G	-0.0418704	-0.0894689	-0.019071	-0.0411446	-0.106399	-0.159447	-0.109026	-0.140397	-0.0181488	-0.232783	-0.124585	-0.00407324	-0.0445647	-0.207402	-0.266602	-0.0236165	-0.113375	-0.300396	0.00269028	-0.113553	-0.0414874	-0.0589428	-0.0581427	-0.00999522	-0.0338315	-0.137818	-0.0926687	-0.190937	-0.00560136	-0.00549317	-0.539933	-0.310444	0.0119637	-0.0103853	-0.0438817	-0.0260731	-0.0842816	-0.0938525	-0.0973442	-0.0149647
HACNS_343_127	chr5	143168406	C	T	0.0650651	0.0850971	0.027962	0.0459969	0.067418	0.237401	0.103865	0.167378	0.0189822	0.155889	0.0970162	0.0163555	-0.123826	0.137591	0.00788352	0.0495242	-0.0281478	0.219248	0.0063774	0.107984	0.0612374	0.049518	-0.121603	0.0112393	0.0524378	0.0787415	0.0964635	0.116558	0.0195346	0.0357498	0.539886	0.223388	0.0117517	0.00727033	0.0553476	0.0138252	0.018288	0.0821815	0.0687297	0.00302209
ANC356_420	chr9	16679750	G	A	0.0249045	0.0241477	-0.0213425	-0.022354	0.0483589	0.727602	0.101512	0.255812	-0.0736668	0.789343	0.111205	-0.00714839	0.223437	0.66166	0.167909	0.0252836	0.390779	0.415022	-0.0838465	0.279415	-0.0224471	0.00511388	0.106897	-0.0136298	0.00403363	0.60123	0.192978	0.803931	-0.0706688	-0.0328317	0.53806	0.248528	-0.0113609	0.0247549	0.0862855	0.104469	0.453155	0.317332	0.430899	0.0586961
ANC890;HACNS_401;HAR103_229	chr2	22902406	T	C	-0.266029	0.117076	-0.175524	-0.144285	-0.00589018	-0.207212	-0.284623	-0.170418	-0.26474	-0.324373	-0.0305396	0.00408662	-0.077735	-0.320682	-0.0643892	-0.0900252	-0.132651	-0.286225	-0.296699	-0.178089	0.242956	-0.204226	-0.0618177	0.030129	0.0104577	-0.118015	-0.075721	-0.17359	-0.24861	0.00210069	-0.535621	-0.114776	-0.120044	0.00875681	0.202496	-0.0238282	-0.116884	-0.280348	-0.10499	-0.00826329
ANC1210_84	chr7	15237226	C	G	-0.185038	-0.238586	-0.105356	-0.146475	-0.198134	-0.745959	-0.626751	-0.600976	-0.0827378	-1.05781	-0.303589	-0.076289	-0.542289	-0.97007	-0.491057	-0.130606	-1.15028	-1.06669	-0.0265991	-0.404461	-0.111086	-0.316473	-0.487495	-0.0423731	-0.104131	-0.38381	-0.393565	-0.710576	-0.0510765	-0.129414	-0.535128	-0.340362	-0.0546634	-0.0831969	-0.17997	-0.139511	-0.526624	-0.336582	-0.514907	-0.107807
ANC1315_608	chr9	79903340	C	A	-0.0355361	-0.0473275	-0.00244983	-0.00762962	-0.0414898	-0.180259	-0.192645	-0.167206	-0.00885435	-0.430862	-0.0901113	0.00879226	-0.0555184	-0.46094	-0.101129	-0.0188616	-0.104888	-0.392727	0.00179446	-0.115883	-0.013733	-0.056	-0.0525085	0.00904476	-0.0112221	-0.148258	-0.0724675	-0.214142	0.0184068	0.00606464	-0.535019	-0.340743	0.018269	0.00952872	-0.036248	-0.0294226	-0.0953746	-0.0982403	-0.106874	-0.0145141
HACNS_839;ANC540;ANC541_375	chr11	131798012	A	G	-0.0563679	-0.0651618	0.0781239	0.0604163	-0.0940283	-0.265417	-0.0579192	-0.156754	-0.00062063	-0.123778	-0.0645458	-0.00219724	-0.0255691	-0.14754	-0.024446	-0.019056	-0.0560145	-0.149063	0.00275983	-0.0602309	-0.0481263	0.0114556	-0.0447168	-0.00356871	-0.0236807	-0.092798	-0.0450165	-0.116372	0.0713512	-0.0234334	-0.534789	-0.148751	0.0172082	-0.0062922	-0.0518743	-0.0123372	-0.0615412	-0.0503795	-0.049888	-0.00357744
HACNS_173_434	chr15	35971410	G	A	-0.0184714	-0.0585541	-0.0170004	-0.0318642	-0.0624861	-0.106903	-0.0711586	-0.0938574	-0.00414363	-0.128401	-0.103641	-0.0114805	-0.0229472	-0.122424	-0.0550634	-0.0161204	-0.0475306	-0.184059	0.00766143	-0.0949166	-0.0290147	-0.0486731	-0.0324412	-0.010997	-0.027228	-0.0425206	-0.0365995	-0.0757883	-0.00493338	-0.017809	-0.534726	-0.0906758	0.0014348	-0.000746665	-0.025174	-0.0062131	-0.0433594	-0.0861226	-0.0331503	-0.00104667
HACNS_741_171	chr5	125976696	A	T	0.0427344	0.0402871	0.0221926	0.0316673	0.0458106	0.210571	0.101489	0.182135	0.0156249	0.238028	0.0383028	0.00547719	0.040029	0.256104	0.0685381	0.0217359	0.0761647	0.233455	0.00255177	0.0683793	0.008988	0.0449981	0.0402389	-0.000953901	0.0178898	0.117934	0.0685729	0.172159	0.0110871	0.014949	0.533593	0.147568	0.00436839	0.00426912	0.024804	0.024932	0.0701608	0.0717949	0.100648	0.0097743
ANC478_400	chr1	57254181	T	C	-0.205158	-0.209641	-0.16337	-0.125557	-0.122264	-0.880443	-0.688723	-0.496312	-0.0986784	-2.87582	-0.347756	-0.122295	-0.259565	-2.69787	-0.693039	-0.147824	-0.361897	-0.97464	-0.0468174	-0.768221	-0.120163	-0.175769	-0.204581	-0.0477284	-0.0927036	-1.06241	-0.540676	-1.66604	-0.0650809	-0.14972	-0.531733	-0.598429	-0.164823	-0.0543381	-0.18145	-0.34251	-0.422272	-0.530323	-0.796156	-0.215105
HACNS_105;BUSH08_17;ANC190_68	chr12	3137776	C	G	-0.132601	-0.0287831	0.00630838	-0.0438352	0.0403026	0.257184	0.353283	0.187641	-0.14127	1.20608	0.0791538	0.022012	0.123745	1.1029	0.339209	-0.0155555	0.23618	0.654278	-0.132505	0.221725	-0.132568	0.0201475	0.0313334	0.00688262	0.00881285	0.488741	0.135613	0.732409	-0.120571	0.0249968	0.53143	0.252273	-0.0213894	0.0148278	-0.091732	0.0911325	0.136486	0.170592	0.335932	0.0340631
ANC1041;HACNS_432_49	chr4	17069185	T	C	-0.13438	-0.125284	-0.0543271	-0.0763189	-0.107066	-0.423504	-0.213097	-0.335531	-0.0337388	-0.483619	0.0158177	-0.0203779	-0.0833405	-0.39364	-0.114131	-0.0514325	-0.180081	-0.56335	-0.00858026	0.165758	-0.091318	-0.111274	-0.0756616	-0.00820875	-0.0435788	-0.265019	-0.124693	-0.389501	-0.0360325	-0.052078	-0.531333	-0.541787	-0.000931337	-0.012191	-0.105736	-0.0382213	-0.150749	-0.0133711	-0.210107	-0.00984956
ANC985_185	chr3	193788966	T	A	-0.0485076	-0.0612763	-0.0292468	-0.0413498	-0.0655432	-0.567421	-0.0897427	-0.212124	0.0352259	-0.248915	-0.0844598	-0.0204643	-0.0538023	-0.266213	-0.068409	0.0722198	-0.0897262	-0.245161	0.0355319	-0.133214	0.00793605	-0.0863059	-0.0425601	-0.00661732	0.065406	-0.17571	-0.101135	-0.265877	0.00391744	-0.0267486	-0.530716	-0.680255	-0.0230638	-0.0025198	-0.0533207	-0.0358445	-0.0853808	-0.0958205	-0.139899	-0.00836866
2xHAR.435_63	chr2	204082314	C	G	0.079872	0.0621423	0.00543806	0.0203518	0.100667	0.351966	0.0520969	0.158174	0.00563549	0.11589	0.090372	0.0196957	-0.126609	0.132075	0.0487708	0.00798541	-0.0198292	0.120231	0.00196442	0.127269	0.0319339	0.0189166	-0.140027	0.00377807	0.0132754	0.0801619	0.064941	0.101175	-0.00119728	0.0483848	0.530281	0.22932	0.0214888	0.00706701	0.0374023	0.00814345	0.0031934	0.216557	0.0766764	-0.000578939
2xHAR.33_20	chr16	79165765	C	T	0.174236	-0.0267543	0.044547	0.0388796	0.0106363	0.265072	0.137517	0.242595	0.0933773	0.200863	-0.104177	-0.0194912	0.0418597	0.190017	0.0371536	0.0465386	0.0965168	0.232623	0.117077	-0.223978	-0.0430785	0.0562908	0.0318275	-0.0286778	-0.0184194	0.156316	-0.0190395	0.17224	0.0686918	-0.00233953	0.529911	0.1151	0.0270128	-0.0124659	-0.017155	0.0313136	0.0687234	-0.194771	0.0679448	0.00662957
ANC918_31	chr20	16440880	T	C	0.0164371	0.0358235	0.0120238	0.022665	0.0351896	0.0997077	0.0253098	0.0600166	0.00515884	0.0502369	0.0304328	0.00920214	0.0105129	0.0449119	0.0142562	0.00928787	0.0238907	0.0895291	-0.00215641	0.0293368	0.0187733	0.0180049	0.01916	0.0132268	0.0159082	0.0315303	0.0172829	0.0470302	0.00699747	0.00698384	0.527788	0.0621987	-0.00224914	0.00436032	0.0197989	0.00626234	0.0242559	0.031471	0.0200191	0.00113664
HACNS_514;ANC274_131	chr3	59436355	T	C	0.0490646	0.0588759	0.0312698	0.0405216	0.0958507	0.329942	0.196112	0.31598	0.00165844	0.424997	0.0457031	0.00563108	0.216172	0.444973	0.0574559	0.0126521	0.169928	0.524941	-0.0082223	-0.150595	-0.0197402	0.0413919	0.193972	0.00386451	0.018538	0.0743867	0.0458792	0.199546	0.00422149	0.0200224	0.527447	0.192565	-0.0290388	-0.00779532	0.00410189	-0.18948	-0.101952	-0.157538	0.034464	-0.183324
HACNS_532_183	chr9	3856605	GTTTG	G	-0.0482396	-0.0141953	0.0100934	0.00971883	-0.00785703	-0.0978836	-0.15697	-0.192532	0.0565119	-0.197609	0.271907	0.00247345	-0.0369851	-0.100172	-0.113168	0.182313	-0.0983331	-0.489009	0.0225375	0.178525	0.003536	-0.0246605	-0.0145849	-0.00363556	0.223863	-0.115328	-0.00546813	-0.132888	0.0316956	-0.00887953	-0.525403	0.511341	0.0153946	0.00379799	-0.0345043	-0.0096328	-0.0397784	0.0455614	-0.0340633	0.0028724
HACNS_56;2xHAR.20;HAR80;HAR19_570	chr2	118310152	C	T	0.229421	0.0311177	0.134605	0.0907339	0.0659652	0.801289	0.364406	0.359519	0.0114376	1.35385	0.245794	0.0488343	0.110951	1.12781	0.294108	0.102072	0.351084	0.592275	0.0332582	0.714663	-0.0435609	0.159562	0.041608	-0.0164211	0.0286183	1.21707	0.634941	1.62493	0.0993512	0.0859344	0.52518	0.492219	0.175808	-0.0159304	-0.154148	0.249375	0.489603	0.371308	0.788695	0.178991
HACNS_501_220	chr6	21148073	C	G	0.0301803	0.0417838	-0.013494	-0.00804807	0.0419049	0.100241	0.0198501	0.0526349	0.0055765	0.0579707	0.0302342	0.00763158	0.000548532	0.059464	0.0203057	0.012484	0.0170523	0.0802507	0.00103359	0.0321889	0.0386362	-0.0086805	0.00716889	0.00590818	0.0171541	0.0425399	0.0219556	0.0580824	-0.0139577	0.019977	0.524451	0.223448	-0.000779339	0.00113064	0.0296484	0.00558209	0.0176425	0.0331444	0.0258294	0.00118825
HACNS_23_13	chr14	38738141	T	G	-0.0636846	-0.0561002	-0.0322899	-0.037863	-0.0353605	-0.228753	-0.134963	-0.155137	-0.014524	-0.346314	-0.0584703	-0.0178407	-0.0603642	-0.274488	-0.072966	-0.0308595	-0.122294	-0.366652	-0.000642567	-0.115191	-0.0405585	-0.0520789	-0.0513044	-0.00934112	-0.0255032	-0.186039	-0.0956849	-0.272915	-0.0171123	-0.0343343	-0.523912	-0.117917	-0.0141044	-0.0100573	-0.0483101	-0.0320769	-0.105193	-0.0980386	-0.137034	-0.0115589
HACNS_671;ANC1086_117	chr5	133364641	C	G	0.0262256	0.0836212	0.0257309	0.0401106	0.097333	0.238531	0.0712531	0.13461	0.0150342	0.122483	0.0886204	0.0152338	0.031952	0.143511	0.0597457	0.0192813	0.0616056	0.186143	-0.000163252	0.0850743	0.0115371	0.0721669	0.0467612	0.00585178	0.0282136	0.07053	0.0620863	0.116653	0.009302	0.0175891	0.522345	1.66585	-7.85736e-05	0.00287142	0.0310248	0.0101951	0.0661984	0.0684784	0.0784471	0.00372852
HACNS_971_126	chr9	80553196	A	C	0.159274	0.115679	0.147627	0.130893	0.0804662	0.693717	0.601298	0.42317	0.0372742	1.74657	0.226853	0.0153384	0.214852	1.60058	0.678231	0.0262196	0.372812	1.23728	-0.00806771	0.487129	0.0576836	0.248469	0.161107	-0.0113759	-0.0337386	0.693526	0.433121	1.07804	0.0654719	-0.0102957	0.521193	0.385479	0.0250976	0.0176153	0.166151	0.0943664	0.323623	0.406876	0.575472	0.0294659
HACNS_981_63	chr5	139147521	T	C	-0.140362	-0.0437365	-0.0166114	-0.00338739	-0.0526332	-0.462292	-0.073468	-0.20589	-0.0301091	-0.563567	0.00829095	-0.0199276	-0.0680605	-0.468174	-0.114311	-0.0644376	-0.126916	-0.281781	-0.024723	-0.066765	-0.0524648	0.0555352	-0.0326591	0.00161343	-0.0254903	-0.409469	-0.163946	-0.546479	-0.013615	-0.0514814	-0.520773	-0.226721	-0.0485084	-0.015985	-0.0682833	-0.0755585	-0.10644	-0.146639	-0.220799	-0.0351662
2xHAR.527_88	chr4	58288431	G	A	0.02802	0.0051904	0.0114179	0.0189455	-0.00602038	0.205479	0.0464171	0.127432	0.00208632	0.0860208	0.0198626	-0.040611	0.0188618	0.0822713	0.00765444	0.00755822	0.0351403	0.111936	-0.00275026	0.041936	0.00254715	0.030351	0.0210239	-0.0458506	-0.0129829	0.0591252	0.0283922	0.0812305	0.00580985	-0.0360096	0.520326	0.165392	-0.0241648	-0.0074558	0.0192079	0.00600766	0.0357054	0.0401884	0.0362346	0.00178736
HAR51_24	chr16	63816469	A	C	-0.0826248	-0.0232919	-0.0284341	-0.0330696	-0.0401384	-0.390105	-0.111635	-0.142526	-0.00966933	-0.344655	-0.0637009	0.0240174	-0.0586385	-0.412905	-0.0952591	-0.0223917	-0.117075	-0.296834	-0.00157323	-0.142201	0.00201011	-0.0667641	-0.0412022	0.0331595	0.00760336	-0.194087	-0.11487	-0.269897	-0.0167385	0.0139572	-0.519649	-0.193709	0.00717069	0.00739309	-0.045608	-0.0329123	-0.102201	-0.130009	-0.141656	-0.0111343
HACNS_459;HAR94_307	chr11	117462805	C	T	0.171106	0.0750748	0.00557769	0.0247206	0.0249281	0.195411	-0.0333911	0.127203	0.0979263	-0.0498398	0.0131205	0.0208317	-0.0126672	-0.035347	-0.00665912	0.0479419	-0.0103503	0.0137028	0.0931271	0.00877806	0.12556	-0.00536908	0.0226608	0.0137296	0.0282848	0.0158507	0.000404058	0.0214514	0.0403216	0.0488416	0.519317	0.0742211	0.0353655	-0.00215779	0.0864642	-0.00238649	0.00501693	0.0355828	-0.116865	-0.00270164
2xHAR.253_40	chr9	101826686	A	G	-0.039708	-0.0256026	0.0065398	-0.000799091	-0.0471388	-0.236226	-0.048864	-0.106003	-0.00698072	-0.118688	-0.0398655	0.0248974	-0.0820908	-0.11969	-0.0297251	-0.0113902	-0.0625781	-0.11115	0.0009086	-0.0617882	-0.00636978	-0.0361506	-0.0974115	0.027261	0.00260521	-0.0988056	-0.0472514	-0.138096	0.0118035	0.0161416	-0.518163	-0.775566	0.021692	-0.00945714	-0.0231876	-0.0114984	-0.0657528	-0.0535711	-0.0703902	-0.00534589
2xHAR.24;ANC122_47	chr7	134695403	T	G	0.190949	0.199234	0.180458	0.118621	0.174058	0.74684	1.21268	0.899244	0.0664865	3.40196	0.37858	0.105729	0.276913	3.11888	0.67085	0.123951	0.248882	1.82348	0.0173654	0.615277	0.0889408	0.22882	0.24072	0.0508936	0.0903872	1.10368	0.416957	1.62137	0.0277851	0.129346	0.517452	0.545918	0.0908191	0.0140792	0.193066	0.301889	0.379095	0.537428	0.77605	0.148158
ANC259_177	chr20	5160125	C	T	0.0518799	0.024686	0.0877604	0.0639911	0.0355494	0.134288	0.0520511	0.0740439	0.0155082	0.116684	0.0240708	0.0084435	-0.00246101	0.154359	0.0229677	0.0170536	-0.0565912	0.121284	0.00829711	0.0279161	0.0288941	-0.072721	0.00970807	0.00179316	0.0125433	0.0431958	0.00596101	0.0706819	0.0763701	0.0188445	0.516837	0.0849196	0.0234636	-0.00178936	0.0230745	0.0129905	0.011273	0.0455236	-0.00851393	2.6535e-05
HACNS_785;2xHAR.70_303	chr5	164832762	C	T	0.0700124	0.0480155	0.0487661	0.0633935	0.0432668	0.247362	0.182257	0.850285	0.0147584	0.335684	0.0770659	-0.0205702	0.0749794	0.317059	0.0691827	0.0274006	0.143647	0.305502	-0.000421169	0.134623	0.0338428	0.107315	0.0668545	-0.0127925	0.00765022	0.22137	0.122425	0.328026	0.0266122	-0.0305739	0.515236	0.229544	-0.0229177	0.00511739	0.0483858	0.0635422	0.120036	0.145478	0.125002	0.0199027
HACNS_180_123	chr5	118393031	T	C	-0.0457442	0.00546943	-0.0925738	-0.0503085	0.000108523	-0.253079	-0.452684	-0.16444	-0.00494828	-1.30803	-0.0840784	0.0129204	-0.10606	-1.3206	-0.279111	-0.00307403	-0.222754	-0.787228	0.00456569	-0.199964	0.0440688	-0.120664	-0.0495729	0.0283371	0.0531489	-0.379476	-0.116517	-0.601467	-0.0240949	0.0318912	-0.513168	-0.204227	0.0061141	0.008116	-0.0141466	-0.0594684	-0.163507	-0.179889	-0.253153	-0.0224298
2xHAR.403_8	chr16	73831233	ATA	ACC	-0.104318	0.146747	-0.00968705	0.021359	0.164907	0.376054	0.14597	0.191814	-0.0753637	0.331985	0.139064	-0.0343641	0.0531433	0.250464	0.0862573	-0.0232651	0.106562	0.504691	-0.121807	0.123875	0.00852808	0.0530159	0.0534251	0.0078621	0.0415909	0.185948	0.0784902	0.242836	-0.046517	-0.0265717	0.511314	0.252503	-0.131311	0.0194493	0.0382846	0.0144924	0.0665158	0.0921494	0.0951396	0.00497802
2xHAR.334_33	chr2	31075641	A	G	0.0931873	-0.0832522	-0.170352	-0.113947	-0.105804	-0.552509	-0.734893	-0.437959	0.121715	-2.25982	-0.865214	0.01134	-0.319144	-1.94111	-0.48056	-0.0255733	-0.504763	-1.37724	0.182066	-1.94437	0.124512	-0.381956	-0.193399	0.0106941	-0.0203533	-1.1052	-0.88171	-1.56979	0.00598079	0.0656457	-0.511222	-0.564073	0.0182123	-0.0230919	-0.00482673	-0.216517	-0.421385	-1.31601	-0.893348	-0.120898
HACNS_303_73	chr17	51639119	C	G	0.0427709	-0.0184596	0.0455001	0.0343671	0.034821	0.342975	0.192164	0.182409	-0.025694	0.599368	0.0682711	0.00158212	0.0844378	0.509737	0.122459	0.0177811	0.166405	0.460903	-0.0206667	0.163728	-0.0626853	0.076388	0.0459945	-0.00765043	-0.00724548	0.27247	0.145019	0.411619	0.0131374	0.00850203	0.510394	-0.533063	0.0141469	0.000773149	-0.00898086	0.0316844	0.115991	0.119038	0.156582	0.0084371
ANC702_73	chr15	59741195	G	A	0.0445461	0.0485826	0.02621	0.0323221	0.0797449	0.235152	0.126069	0.164665	0.00253255	0.270823	0.0640259	0.00867462	0.0400077	0.238617	0.0700097	0.0179108	0.0849051	0.281706	-0.00766003	0.154858	0.00801399	0.0567066	0.039975	0.00161994	0.0158581	0.144814	0.102395	0.163454	0.0103555	0.0190777	0.510234	0.254586	0.00393611	0.00223113	0.0205268	0.0216106	0.0652615	0.1011	0.0932987	0.00920885
HACNS_783;ANC666_249	chr14	48374205	A	C	-0.0014817	-0.0340213	0.0547321	0.0306462	-0.0927779	0.31361	0.341766	0.142265	0.018561	0.789054	0.141876	-0.000954968	0.0978824	0.83028	0.15443	0.0367775	0.135128	0.330203	0.00652838	0.309315	-0.0331803	0.108514	0.0608048	-0.0256112	-0.0128077	0.245075	0.223828	0.392324	0.0207902	-0.0412237	-0.509925	0.0275553	0.0396944	-0.0115832	0.0520913	0.0931095	0.128618	0.136733	0.261289	0.0628237
HACNS_514;ANC274_82	chr3	59436306	G	A	0.186398	0.153061	0.115576	0.12578	0.128799	0.492828	0.413564	0.390205	0.0832169	1.08054	0.253466	0.0678168	0.052903	0.952596	0.592984	0.103013	0.464986	0.862051	0.0284114	0.553422	0.107215	0.222572	-0.00760677	0.0310829	0.0727009	0.612965	0.653515	0.879343	0.0712864	0.0896688	0.509819	0.284475	0.0825917	0.0330955	0.1635	0.167671	0.383383	0.292215	0.546303	0.0886014
2xHAR.259_20	chr9	1414874	A	G	0.0306617	0.0448191	0.0160176	0.0272249	0.0510266	0.18818	0.115237	0.150104	0.00662607	0.236827	0.0821031	-0.0152196	0.0434696	0.155848	0.054228	0.0126205	0.0881279	0.347605	-0.00595754	0.0992959	0.00991218	0.0607399	0.0416816	-0.0112931	0.0112	0.122723	0.0587518	0.168291	0.00428462	-0.00483022	0.508245	0.0810374	-0.0214997	-0.00203104	0.0311524	0.012762	0.0599516	0.0740391	0.0562712	0.00246415
ANC1121_25	chr5	418799	C	T	-0.103658	0.0241203	0.0275532	0.0211699	0.0568127	0.234345	0.151151	0.184137	-0.141084	0.454688	0.0733443	0.000607321	0.0513539	0.373844	0.082438	-0.0191394	0.044424	0.474362	-0.155713	0.135845	-0.0574281	0.0600366	0.0130681	0.00499717	0.0193802	0.273239	0.0602516	0.305208	-0.0480571	-0.000282797	0.50812	0.174218	-0.058419	-0.00572214	-0.0396612	0.039687	0.0392009	0.120623	0.112415	0.00598907
ANC36_143	chr1	157724451	G	C	-0.147972	-0.174452	-0.0868921	-0.0938034	-0.135409	-0.415609	-0.397599	-0.339738	-0.0536648	-0.970303	-0.207226	-0.0740369	0.0793939	-0.988347	-0.269128	-0.0806065	-0.138991	-0.81025	-0.0191146	-0.335812	-0.127311	-0.113611	0.0559727	-0.0480453	-0.0851224	-0.310986	-0.219893	-0.505917	-0.0422879	-0.113985	-0.505469	-0.484727	-0.0597313	-0.0364895	-0.122171	-0.0732073	-0.129686	-0.41384	-0.263847	-0.030096
HACNS_25_4	chr10	14102817	G	A	0.0370804	0.0356151	-0.101569	-0.0889487	0.0417809	0.127299	0.0866714	0.0979916	-4.0517e-05	0.141275	0.0387898	0.00516543	0.0168364	0.104917	0.0315127	0.0127292	0.0524785	0.217818	1.29435e-05	0.0491559	0.0333882	-0.0213595	0.0204242	0.00748706	0.0177501	0.0788221	0.0374057	0.0982938	-0.0904057	0.0220983	0.505139	0.0335056	-0.0176758	0.0128939	0.0427224	0.0120417	0.0345353	0.0376041	0.0434757	0.00256822
2xHAR.86_21	chr9	36741047	G	A	0.0261968	0.00800215	0.0395325	0.0302953	0.0464577	0.151593	0.0683798	0.0660542	-0.0138946	0.158836	0.0332232	-4.04275e-05	0.0346304	0.149909	0.0421426	0.0430504	0.075184	0.167148	-0.00723298	0.0601785	-0.0469027	0.0347337	0.0206687	-0.00628932	-0.0427143	0.0887388	0.0446686	0.138298	0.028098	0.00885674	0.503382	0.210514	0.00643213	-0.00102693	-0.0911863	0.0176881	0.0783249	0.0547211	0.128568	0.00471174
HACNS_579_146	chr5	118565569	A	G	-0.0543765	-0.0400456	-0.0235742	-0.0273505	-0.0292562	-0.173369	-0.104081	-0.103952	-0.0114359	-0.281269	-0.0593959	-0.00785686	-0.0422607	-0.225852	-0.0683576	-0.0206299	-0.0900024	-0.293362	-0.00198909	-0.116774	-0.0311631	-0.0392103	-0.0368611	-2.91991e-05	-0.0107659	-0.15121	-0.0805436	-0.220587	-0.0118657	-0.0165305	-0.50166	-0.153263	-0.00689471	0.00167798	-0.0425975	-0.0189891	-0.0673858	-0.086755	-0.0988307	-0.00564136
HACNS_470_146	chr17	694243	A	G	-0.180618	-0.150118	0.286776	0.2403	-0.156981	-0.583808	-0.0402546	-0.39267	-0.0229949	-1.06597	-0.304258	-0.0457871	-0.132184	-0.858585	-0.312788	-0.111848	-0.29262	-0.548026	-0.0122443	-0.587266	-0.131501	0.0091818	-0.101785	-0.0294441	-0.0911448	-0.729878	-0.587711	-0.967923	0.270737	-0.0930514	-0.500625	-0.257412	-0.029571	-0.0513543	-0.190111	-0.148241	-0.257151	-0.332309	-0.573115	-0.0824562
HACNS_149_150	chr17	77782540	A	G	0.163244	0.0339162	0.0301732	0.0310785	-0.0750315	-0.24164	-0.05432	-0.167086	0.210976	-0.161964	-0.0321659	0.0271324	0.0270046	-0.102937	-0.0171981	0.0519602	-4.99499e-05	-0.194111	0.188733	-0.00683295	0.146538	0.00996543	0.0633115	0.0114184	0.000642968	-0.101831	0.057877	-0.0947539	0.100722	0.0336238	-0.499018	-0.114239	0.0864358	0.0178533	0.0908484	-0.00929059	0.0511844	-0.0140617	-0.023653	0.000286027
BUSH08_35;HACNS_4;2xHAR.238_194	chr2	121075401	G	A	0.508739	0.443261	0.200926	0.256986	0.269071	1.08262	0.69816	0.78223	0.251217	1.87392	0.612269	0.172732	0.0415076	1.6076	0.500991	0.331177	0.410553	0.954914	0.14746	1.17086	0.433457	0.437181	0.133903	0.100496	0.234918	1.06801	0.927779	1.40849	0.182474	0.236602	0.498589	0.534084	0.301011	0.141417	0.665199	0.344181	0.671035	0.650676	0.993923	0.228905
ANC1;2xHAR.2;HAR1_61	chr20	63102155	ACG	AAA	0.411376	0.148524	0.153043	0.126982	0.0967466	0.6795	0.38348	0.35452	0.139946	1.49723	0.209719	0.120411	-0.0734256	1.31008	0.413959	0.182317	0.545152	0.548376	0.129419	0.64416	0.172728	0.181977	0.0320243	0.040516	0.099222	1.09574	0.661602	1.72545	0.131537	0.170769	0.498164	0.30063	0.279715	0.101206	0.114369	0.492645	0.676391	0.391052	1.03333	0.384514
ANC740_173	chr16	72612197	C	T	-0.0716821	-0.116094	-0.0368107	-0.0582924	-0.102682	-0.258914	-0.1473	-0.22339	-0.0311017	-0.321714	-0.342787	-0.0259676	-0.0627026	-0.261755	-0.101751	-0.0426223	-0.122932	-0.402492	-0.00803799	-0.476378	-0.0698422	-0.125984	-0.0747575	-0.0238242	-0.0472406	-0.137854	-0.157294	-0.243399	-0.0180932	-0.0377162	-0.497055	-0.223332	-0.0193152	-0.0174466	-0.0765582	-0.0287715	-0.103983	-0.239386	-0.124087	-0.0129259
HAR197_59	chr3	28265888	C	T	0.0516175	0.0440151	-0.0636689	-0.0591968	0.0578596	0.310497	0.0377965	0.130653	-0.00159376	0.111054	0.0420098	0.00370554	0.00551653	0.105638	0.0264644	0.0158794	0.0326036	0.102631	-0.00179424	0.0551694	0.0323477	-0.0440753	0.0137102	-0.00211539	0.0158071	0.0975233	0.0681824	0.130732	-0.0551528	0.0250108	0.495449	0.199998	-0.00814391	0.00837655	0.0478256	0.0168237	0.0307028	0.0422483	0.0698843	0.00535981
HACNS_823_136	chr2	191878022	C	A	0.174261	0.299047	0.203271	0.25408	0.355317	0.598981	0.601316	0.473063	0.153366	2.15827	0.971914	0.135307	0.173599	2.28533	3.14482	0.169462	0.50129	1.16077	0.0548863	1.4956	0.155609	0.345106	0.174905	0.0953665	0.163042	0.633359	0.609588	1.08228	0.104713	0.137464	0.495437	0.504265	0.144479	0.0562155	0.224038	0.160801	0.422506	1.07552	0.68549	0.0725758
HACNS_595_89	chr13	44045319	C	T	0.0525741	-0.152632	-0.054076	-0.0773382	-0.130581	-0.814543	-0.22502	-0.420387	0.151142	-0.806596	-0.232947	-0.0464049	-0.13823	-0.81005	-0.212916	-0.0329595	-0.224225	-0.53475	0.220663	-0.41619	-0.0751847	-0.158614	-0.0970307	-0.0261961	-0.0678109	-0.471909	-0.31135	-0.69306	0.0481601	-0.0552169	-0.494377	-0.318724	0.0230097	-0.0259552	-0.15364	-0.0941879	-0.211975	-0.278496	-0.341368	-0.0391886
ANC169_145	chr1	96997970	C	T	0.0688516	-0.0845957	-0.0219743	-0.0362078	-0.136184	-0.84476	-0.183273	-0.327061	0.0769419	-0.634765	-0.269503	0.00921199	-0.139813	-0.564607	-0.144383	0.0214593	-0.287421	-0.402635	0.107228	-0.569976	0.103762	-0.124557	-0.079852	0.0207176	0.0039306	-0.498703	-0.223609	-0.676412	0.03344	0.0838876	-0.493717	-0.388929	0.0327009	0.00509903	-0.0523377	-0.0987352	-0.285177	-0.744369	-1.0287	-0.0477421
ANC210_104	chr15	37045767	T	C	0.083743	0.101387	-0.0352776	-0.0261735	0.105738	0.429065	0.175184	0.156188	0.0208215	0.510915	0.141265	0.0361539	0.0671205	0.461548	0.0978711	0.046316	0.133258	0.414863	0.00631117	0.233884	0.0466952	-0.00542882	0.065419	0.0173668	0.0545085	0.412449	0.165696	0.533042	-0.0487355	0.0474843	0.492711	0.741289	0.0407801	0.0418092	0.0483355	0.0651071	0.109635	0.123439	0.230573	0.0310654
ANC542_87	chr11	131811548	G	C	0.114667	0.0295039	0.0917723	0.0636333	0.0599622	0.365335	0.345427	0.218195	0.0666267	1.25855	0.129833	0.00421455	0.18546	1.17916	0.286385	0.0563934	0.391726	0.510133	0.0507255	0.324962	-0.0339802	0.126526	0.115418	-0.0164811	0.00683292	0.575917	0.2451	0.81795	0.0531571	0.014003	0.490279	0.304127	0.0557697	0.0332119	0.02295	0.151829	0.347605	0.233218	0.347946	0.10779
HACNS_663_18	chr6	2415297	AAAAAA	A	0.0943891	0.0134103	-0.0295214	-0.0127646	0.0508638	0.0860578	0.0754283	0.141874	0.258997	0.0650957	0.141612	0.0137718	0.0235075	0.0543735	0.0339336	0.0723696	0.0588955	0.100151	0.207448	0.250054	-0.0720816	0.0378347	0.0600387	0.0173173	0.0570144	0.0302725	0.0402514	0.0501709	0.0170964	0.018975	0.489946	0.0633468	0.0732642	0.0359296	-0.0517509	0.0339129	0.0450137	0.288723	0.0608415	0.0197383
HACNS_661_96	chr21	14334000	T	A	0.0197727	0.0266736	0.00482653	0.0124632	0.0297	0.0873774	0.0210647	0.0516451	0.00554897	0.0441127	0.0223338	0.00422513	0.00797541	0.0368087	0.0161745	0.00862903	0.0205712	0.0803968	0.000727981	0.0216918	0.0173753	0.00908264	0.0149498	0.00452851	0.0112573	0.0292473	0.0125212	0.0413174	0.00287155	0.0105841	0.489943	-0.0660336	0.00144273	0.000940287	0.0172804	0.00502106	0.02012	0.0256519	0.0159895	0.000653498
HACNS_534_116	chr7	25240560	TCG	TAT	0.126994	0.0096099	0.0723868	0.0448377	0.0148576	0.434313	0.227979	0.214256	0.0392111	1.0916	0.363233	0.0316803	0.0956745	0.913437	0.347763	0.0560055	0.0755315	0.499636	0.022862	1.13177	0.00227165	0.0969761	0.056431	-0.0039377	0.0140225	0.627407	0.309999	0.857196	0.0358583	0.0241432	0.489412	0.0809025	0.079965	0.00477522	0.0641396	0.0813204	0.152256	0.853896	0.366044	0.0288495
ANC810_322	chr19	22086591	C	A	-0.0177067	-0.0446019	-0.0107249	-0.0217434	-0.059786	-0.0848933	-0.018947	-0.0537527	-0.00844658	-0.0346362	-0.0370522	-0.0205873	-0.00812612	-0.0363871	-0.0212122	-0.0104168	-0.0196347	-0.0748567	-0.0014466	-0.0237104	-0.0193431	-0.0153578	-0.020009	-0.0229256	-0.022701	-0.0237602	-0.0142541	-0.0347291	-0.00683319	-0.0259436	-0.488719	-0.0539062	-0.00714964	-0.00848528	-0.0177739	-0.00728583	-0.0210475	-0.0280853	-0.0160239	-0.00127802
2xHAR.218_2	chr6	77212183	ACG	ATA	-0.0298886	-0.0689378	0.00563844	-0.0149057	-0.0616312	-0.0785336	-0.0993828	-0.181062	-0.00983721	-0.0995398	-0.0702404	0.0102525	-0.0255324	-0.0841518	-0.0309123	-0.0130787	-0.0467739	-0.205806	0.000602295	-0.0485327	-0.026682	-0.0533634	-0.0394555	0.000283642	-0.0204233	-0.0543797	-0.0424784	-0.0602317	0.0089486	0.00172548	-0.487199	-0.0911368	0.0236867	-2.598e-05	-0.0341462	-0.0281914	-0.0432891	-0.0549749	-0.0537271	-0.0205817
HACNS_320_139	chr14	45799728	G	T	0.0432396	0.0106654	-0.025539	-0.0225971	0.0317321	0.246719	0.0355393	0.115658	-0.00257298	0.103275	0.0232911	-0.0168261	0.0143447	0.0945243	0.0134797	0.00563849	0.027603	0.0903314	-0.00280915	0.0453211	0.00596392	0.000661577	0.0137256	-0.0222988	-0.00716556	0.0860491	0.0297965	0.121062	-0.0258416	-0.00319983	0.486934	0.328569	-0.0144018	0.000579843	0.0181238	0.0119175	0.0302694	0.0414525	0.0478892	0.00390945
2xHAR.101_29	chr9	16708834	G	A	0.0975027	0.102525	0.226252	0.182226	0.229754	0.228608	1.15119	0.750378	0.0566467	2.1591	0.31483	0.048723	0.356666	1.9316	0.518656	-0.0296141	0.8484	1.5301	0.0294931	0.621342	-0.18242	0.364343	0.252232	0.016006	-0.0830895	0.609878	0.564704	1.33103	0.106213	0.0637222	0.486791	0.562909	0.054581	0.00766206	-0.192543	0.192604	0.565917	0.449923	1.33185	0.0773434
BUSH08_57;ANC329;2xHAR.429_8	chr7	117286510	A	G	-0.00822937	0.0402154	-0.0534895	-0.0440735	-0.0187496	-0.262677	-0.137695	-0.129288	0.00113156	-0.242827	-0.030048	0.0262964	-0.0450725	-0.219166	-0.0434765	-0.00130388	-0.0669967	-0.206187	0.00144687	-0.0798859	0.123591	-0.0869279	-0.0225896	0.0371846	0.0196914	-0.123509	-0.0530456	-0.167392	-0.0388728	0.0265236	-0.486407	-0.30508	0.00940104	0.0122228	0.0630913	-0.0142187	-0.0546281	-0.0589064	-0.0913371	-0.0047564
HACNS_354_300	chr1	64125315	G	A	0.0615158	0.0396497	0.0449709	0.0503059	0.0496452	0.254416	0.19172	0.172935	0.0164799	0.485817	0.121627	-0.00283415	0.0700313	0.437716	0.269025	0.0247501	0.147865	0.528243	0.000869019	0.172365	0.00320903	0.0851126	0.0604238	-0.0111203	0.00785498	0.206522	0.113512	0.308079	0.0205843	0.000347429	0.485878	0.283479	-0.000662876	-0.00766877	0.039407	0.0281618	0.103193	0.140807	0.122936	0.00864245
HACNS_18;ANC114_200	chr5	139106511	G	C	0.0292384	0.0365413	-0.0637032	-0.0732926	0.0682557	0.107369	0.114088	0.127085	-0.00860191	0.279455	0.0712899	0.00482127	0.0273395	0.263621	0.0871282	0.000289212	0.0895065	0.297696	-0.00656089	0.0647865	0.0138075	-0.0539073	0.0270512	0.00559747	0.00790815	0.131619	0.032875	0.163141	-0.0759238	0.0166007	0.485504	0.317811	-0.0161947	-0.0028397	0.034468	0.0266253	0.0405464	0.0616016	0.058127	0.00549062
2xHAR.318_15	chr21	20327973	C	T	0.0288396	0.0313678	0.00843386	0.0172323	0.0295922	0.122025	0.0349727	0.077081	0.00984918	0.0691537	0.0326894	-0.00181902	0.0136172	0.0622495	0.0220375	0.0120355	0.0312756	0.111082	0.00376939	0.0375519	0.0195251	0.0188113	0.0210374	-0.00702321	0.00888115	0.0433949	0.0252333	0.0629322	0.00532147	0.00693531	0.484947	0.0718195	0.00166637	-0.00022942	0.0216102	0.00752172	0.0294794	0.0372028	0.0339349	0.00148788
HACNS_656_53	chr20	39083935	G	A	-0.0468315	0.00913286	0.00596745	0.00530328	0.0550606	0.41787	0.0930443	0.205623	-0.161098	0.258462	0.0464609	-0.0101361	0.0446796	0.239072	0.0357172	-0.0597253	0.0669567	0.2496	-0.14534	0.0783612	-0.0571077	0.0466862	0.013103	-0.00596104	-0.05661	0.181963	0.0412615	0.213438	-0.0496912	-0.00199387	0.484893	0.232286	-0.056208	-0.00758829	0.000579527	0.015002	0.0559721	0.0656117	0.0646812	-0.00402386
HACNS_69_228	chr11	132078809	G	T	0.0806514	0.0416185	0.0181977	0.0245901	0.0343841	0.0951117	0.0869513	0.0677692	0.05695	0.198354	0.0387726	0.0118667	0.03098	0.148526	0.0402932	0.025962	0.0910171	0.333951	0.0500871	0.0566633	0.0364447	0.020434	0.0355394	0.0076572	0.0182277	0.099152	0.0464379	0.141006	0.024056	0.023756	0.484818	-0.213023	0.0266143	0.00987385	0.0388399	0.0138813	0.0480209	0.0587078	0.0468404	0.00336003
ANC359;HACNS_636_181	chr9	26220121	G	A	-0.0567168	-0.172188	-0.029622	-0.0652003	-0.0607226	0.368348	0.205572	0.08115	-0.0799509	0.664403	0.0211659	-0.11504	0.0408066	0.473317	0.0724282	-0.0775652	0.12745	0.522943	-0.0614884	0.191255	-0.246606	0.0106548	-0.0381955	-0.0836254	-0.128642	0.516875	0.127405	0.533711	-0.0618591	-0.224244	0.484484	0.319535	-0.106045	-0.0327066	-0.0905112	0.0423646	0.0422075	0.0938271	0.193332	0.0190681
HACNS_686_349	chr2	200173677	C	A	0.0905422	0.0535995	0.0381609	0.0382001	0.0241149	0.242393	0.168243	0.162566	0.0178754	0.520076	0.0341446	0.0155468	0.0709331	0.383834	0.0892651	0.0343414	0.159405	0.585628	0.00460232	0.118506	0.0516302	0.0510662	0.0469319	0.00438553	0.0229254	0.253501	0.110671	0.372518	0.0199837	0.0331845	0.482326	0.166257	0.0112092	0.00165932	0.0614103	0.0301347	0.099103	0.108088	0.125399	0.00669834
ANC1159_139	chr6	148134822	G	C	0.0369785	-0.0466806	-0.104301	-0.127527	-0.0174407	0.193884	0.0238658	0.108213	-0.0203202	0.268132	-0.156024	-0.00495552	0.0203119	0.190991	0.0469005	-0.00594126	0.0439482	0.107995	-0.00714938	-0.104642	-0.0311476	-0.0825743	-0.00479426	-0.0181959	-0.017378	0.235242	0.0966871	0.259631	-0.0980256	0.00684802	0.482258	0.376321	-0.0084466	-0.00706041	0.0106143	0.0314111	0.0262382	-0.0023584	0.107094	0.00924617
HACNS_57;ANC855_186	chr2	170823193	C	G	0.0241367	-0.178567	-0.140459	-0.163883	-0.144585	-0.603459	-0.312286	-0.464213	0.0743888	-1.03963	-0.175748	-0.0815865	-0.685876	-0.924367	-0.442349	-0.0947313	-1.3118	-0.66251	0.165311	-0.305422	-0.00284277	-0.374859	-0.381702	-0.0271264	-0.108758	-1.09658	-0.402266	-1.37862	-0.0659729	-0.078673	-0.480564	-0.443974	-0.062442	-0.129952	-0.0406623	-0.258931	-1.34855	-0.315329	-4.20541	-0.106591
HACNS_129_149	chr12	67893264	C	G	0.18765	0.0839976	-0.0418618	-0.011284	-0.0417064	-0.199495	-0.441886	-0.16861	0.09237	-0.779227	-0.0782629	0.033021	-0.102653	-0.763828	-0.185085	0.0639259	-0.171393	-0.737966	0.102328	-0.154371	0.300612	-0.116155	-0.0420936	0.0203926	0.0356516	-0.26847	0.0220734	-0.361645	0.0295848	0.0820035	-0.48033	-0.220651	0.0824453	0.0177508	0.167057	-0.0744203	-0.0772365	-0.118258	-0.143223	-0.0327977
ANC1;2xHAR.2;HAR1_135	chr20	63102229	G	T	-1.20027	-1.28104	0.10553	-0.239913	-0.26847	-0.066521	-0.182147	-0.3545	-0.752427	2.8293	-0.217325	-0.297397	2.28401	1.88567	0.464376	-0.441957	0.901753	0.668053	-0.552926	0.546684	-2.10013	-0.329772	0.656135	-0.314611	-0.382338	2.93398	0.0693092	3.77111	-0.179806	-0.393757	0.479839	0.10008	-0.235935	-0.347856	-3.52272	1.49296	0.892754	0.0862865	1.50566	1.32137
2xHAR.326_24	chr11	32477511	G	C	-0.0275075	-0.0396007	-0.0264315	-0.0371812	-0.0545471	-0.140644	-0.0717024	-0.121045	-0.00659008	-0.10765	-0.0875886	-0.0110959	-0.0300682	-0.102847	-0.0419948	-0.0350029	-0.0562171	-0.148084	0.0013177	-0.142819	0.0013428	-0.0673548	-0.0327947	-0.00852514	-0.0356579	-0.0594097	-0.0428665	-0.0842316	-0.0170319	-0.0156133	-0.47844	-0.0837318	-0.00657513	-0.0120423	-0.0165847	-0.0178752	-0.0527266	-0.451634	-0.0537301	-0.00619474
ANC49_443	chr18	33585687	T	G	-0.140627	-0.120226	-0.0863826	-0.0732419	-0.101795	-0.439515	-0.515342	-0.267569	-0.0567972	-1.38326	-0.219644	-0.0635762	-0.159705	-1.49455	-0.344358	-0.0864561	-0.295092	-0.902068	-0.0195017	-0.442799	-0.0850963	-0.117926	-0.129719	-0.0241461	-0.0629676	-0.56716	-0.307864	-0.842232	-0.0348476	-0.0921114	-0.478115	-0.335452	-0.0698298	-0.0297022	-0.098181	-0.120928	-0.251319	-0.306813	-0.439741	-0.0576029
ANC1017_35	chr3	86634455	A	C	0.0347361	0.0419871	0.0128733	0.0247001	0.0459054	0.40259	0.0513785	0.0727763	0.00144687	0.125861	0.0479741	-0.0100726	0.0358042	0.108923	0.0309842	0.0168168	0.0514095	0.112408	-0.0111705	0.0658051	0.0205932	0.0376241	0.0389067	-0.00596432	0.0077663	0.142028	0.0541961	0.176702	0.00960398	-0.0290256	0.477389	0.193477	-0.0129789	0.00726011	0.0584888	0.0220469	0.0604259	0.0531184	0.0830807	0.0114529
HACNS_541_132	chr9	24109033	G	C	-0.0265904	-0.0531803	-0.0108844	-0.0233358	-0.0519707	-0.119839	-0.040359	-0.0684874	-0.0152758	-0.0879871	-0.0442776	-0.0138454	-0.00944441	-0.0836414	-0.0385862	-0.0198962	-0.083154	-0.107031	-0.00368345	-0.0348727	-0.0280289	-0.0279125	-0.0400035	-0.0121936	-0.0223495	-0.0547531	-0.0230647	-0.0894603	-0.00608897	-0.0202071	-0.477334	-0.0677119	-0.00920291	-0.013827	-0.0312551	-0.0161241	-0.0963612	-0.039893	-0.180987	-0.00549599
HACNS_785;2xHAR.70_370	chr5	164832829	G	C	0.0362605	0.0273371	0.00621802	0.01091	0.0317091	0.1203	0.00467172	0.026762	0.00701367	0.0575581	0.0122275	0.00764088	0.00798515	0.0396986	0.0129692	0.00989542	0.0249233	0.0817005	0.00386688	0.0212546	0.0229267	0.00431102	0.010312	0.0019251	0.00915733	0.0545547	0.00862187	0.0729682	0.00465295	0.0214808	0.47713	0.0936847	0.00881077	4.90299e-05	0.0193344	0.00823988	0.0212671	0.0327431	0.0280041	0.000438332
ANC1038_28	chr4	156771014	T	C	0.0110028	-0.00650852	-0.0691909	-0.076656	0.0299973	0.159346	-0.096841	0.103943	-0.0298441	0.111983	-0.0193956	-0.00373887	-0.0741599	0.0482738	0.0205665	-0.0222749	-0.0116048	0.0909964	-0.0158659	-0.0396733	-0.00446492	-0.143336	-0.0672494	-0.00228768	-0.00205812	0.118559	-0.0550447	0.137008	-0.0656386	0.00965659	0.47593	0.154711	-0.0172645	-0.00546162	-0.0112644	0.0375574	-0.0506191	0.011905	0.0268984	0.0128661
HACNS_218_28	chr18	51879738	C	G	0.0436888	0.0314454	0.0251735	0.0322551	0.0488566	0.201248	0.0313592	0.0892734	0.00916436	0.0908166	0.0356873	-0.00393877	0.0155449	0.0866212	0.0299676	0.0157728	0.0619169	0.0900174	0.00143842	0.0460453	0.0256414	0.0197573	-0.010006	-0.00938327	0.00845639	0.0914865	0.0331986	0.117898	0.020014	0.00657471	0.473624	0.00248056	0.00481205	0.0147934	0.0319545	0.0147137	0.0503509	0.0484596	0.0669343	0.00560459
HACNS_188_34	chr13	104144208	GTA	GCG	-0.763749	-0.071125	-0.0956359	-0.0909022	0.0513338	-1.28723	-0.0762118	0.0709114	-0.49723	-0.223558	0.156592	-0.0792714	0.553245	-0.237891	0.0209272	-0.164295	0.615087	-0.00483798	-0.610188	0.147242	-0.25532	0.0476529	0.293832	0.000682882	-0.0146207	-0.650884	-0.0796714	-0.580471	-0.261831	-0.0609539	-0.472765	-0.215774	-0.446312	-0.039361	-0.378245	-0.0107602	0.711004	0.0865341	-0.0846192	0.0468024
2xHAR.34_18	chr2	145111136	TAGT	TGTC	-0.185668	-0.245985	-0.109845	-0.147568	-0.224604	-0.65059	0.113787	-0.34088	-0.0978452	-0.674284	-2.15652	-0.0874428	-0.168655	-0.694967	-0.256437	-0.148124	-0.259921	-0.0499129	-0.0436061	-3.57392	-0.159699	-0.412613	-0.186132	-0.0732622	-0.121455	-0.346059	-0.738226	-0.701235	-0.0685643	-0.117801	-0.472149	-0.380212	-0.186077	-0.0705922	-0.165998	-0.0882246	-0.30285	-1.82098	-0.413778	-0.0589568
ANC789_172	chr18	40360797	T	G	0.0796369	0.00463683	0.060857	0.0551707	0.0283313	0.489392	0.227269	0.223112	0.0141823	0.657943	0.100762	0.0116302	0.0920064	0.687308	0.139567	0.0272296	0.147119	0.381914	0.00436658	0.222958	-0.0483588	0.111301	0.0662796	-0.013699	-0.0130438	0.289527	0.189896	0.458382	0.0307364	0.0147694	0.47163	0.408788	0.0262836	0.00124026	-0.00859367	0.0469376	0.146904	0.149544	0.217268	0.0205104
ANC672_104	chr14	79293934	A	G	-0.00949846	0.0511219	-0.00064436	0.00946617	0.0525859	-0.2853	0.0149896	-0.0176842	0.0144905	-0.0952994	0.0636583	-0.00665873	-0.00401443	-0.0657205	-0.00143319	0.00158392	-0.00959055	-0.011633	0.00727628	-0.00168628	0.0337171	0.0173079	0.0154753	0.0114028	0.0187214	-0.147214	0.000500749	-0.166365	0.00467098	0.00322054	-0.471592	-0.191727	-0.0207418	0.0190299	-0.0300088	-0.0326439	0.00548764	-0.0253506	-0.0524054	-0.0165766
HACNS_1;2xHAR.3;HAR2;ANC6;BUSH08_38_367	chr2	235865386	C	T	0.0802859	-0.0252623	-0.056359	-0.064536	-0.0441851	-0.316782	-0.0973129	-0.160368	0.125677	-0.261468	-0.0505467	-0.0039481	-0.0709343	-0.209215	-0.0481235	0.198994	-0.0804363	-0.208154	0.132585	-0.107096	0.0373525	-0.114791	-0.0386733	0.00727799	0.105736	-0.229613	-0.0794729	-0.288726	-0.00145764	-0.00549554	-0.470535	-0.171807	0.0137558	0.0147613	0.0211236	0.00166826	-0.0906765	-0.085943	-0.125729	0.0133276
HACNS_80_193	chr3	146954129	C	T	-0.0514971	-0.0650879	-0.0246223	-0.0334229	-0.0661276	-0.25647	-0.0757771	-0.169707	-0.0117521	-0.376242	-0.123905	-0.0050556	-0.0542213	-0.301358	-0.0950719	-0.0186646	-0.102224	-0.319251	0.00158924	-0.189545	-0.0278544	-0.0382296	-0.0538843	-0.00348401	-0.0147649	-0.215163	-0.0965629	-0.278341	-0.00759223	-0.0114421	-0.468982	-0.163525	-0.0028768	-0.00841611	-0.0453134	-0.0348617	-0.0873221	-0.242214	-0.129045	-0.0122436
BUSH08_42_146	chr3	2375807	A	G	-0.0151986	-0.0202378	-0.0118343	-0.0136056	-0.0165827	-0.0814506	-0.0582522	-0.07359	-0.00325722	-0.0696333	0.00426994	-0.0021134	-0.0156826	-0.164648	-0.0321217	-0.00930245	-0.0276982	-0.10531	-0.000305664	0.0148983	-0.00994165	-0.0128467	-0.0276245	0.00034095	-0.0062038	0.0041129	0.0158226	-0.00485555	-0.00243834	-0.0072736	-0.468829	-0.0946549	0.000758889	0.0013175	-0.00887782	-0.00981043	-0.0407423	-0.0232191	-0.0184046	-0.0020912
HACNS_841;BUSH08_22_185	chr13	90485443	C	T	0.138248	0.103536	0.0707163	0.0641651	0.0680177	0.406047	-0.0187916	0.282788	0.0323927	1.07964	0.13599	0.0373787	0.113195	0.918081	0.287838	0.0662053	0.218302	0.375392	0.00997147	0.307807	0.0881955	0.0575014	0.0720295	0.0131944	0.041559	0.520971	0.268357	0.761529	0.0365658	0.061512	0.468462	0.267657	0.0402996	0.0204494	0.0936852	0.104252	0.204101	0.320737	0.340773	0.0427521
HACNS_577_99	chr12	129851472	A	C	-0.030811	-0.0324509	-0.00547758	-0.01235	-0.0603996	-0.185995	-0.0356596	-0.110765	-0.00628733	-0.0807696	-0.0359219	-0.00654081	-0.000644107	-0.0756506	-0.0290167	-0.0125701	-0.0251137	-0.100138	-0.00165094	-0.0412228	-0.0136801	0.00375632	-0.00899653	-0.00191235	-0.0143341	-0.0504506	-0.0282489	-0.095749	-0.00205596	-0.0164023	-0.468024	-0.0858455	-0.00488023	0.000103028	-0.0226784	-0.0124362	0.00579174	-0.0360145	-0.0497028	-0.00357731
ANC560_201	chr11	42597030	C	G	0.126841	0.0810425	0.129882	0.102131	0.056956	0.429382	0.567658	0.335242	0.0458312	1.69116	0.223336	0.0435214	0.187233	1.69093	0.545384	0.0813272	0.351385	1.11348	0.0111808	0.375121	0.0268615	0.185043	0.134232	0.0144707	0.0436407	0.571976	0.317494	0.861177	0.0477612	0.0440057	0.467517	0.316707	0.0416926	0.0179543	0.0974168	0.103132	0.290044	0.337524	0.372985	0.0352259
HACNS_85;2xHAR.319;BUSH08_31_175	chr2	21519598	G	A	0.0725782	-0.0329586	0.00346911	-0.00624227	-0.0643297	0.0452616	-0.00816061	-0.0844648	0.0402139	-0.00673061	-0.0261937	0.0156318	0.000864164	0.0174115	-0.00941057	0.0336718	0.00374964	-0.0653151	0.062355	0.00161031	0.0246564	-0.0120225	-0.00444575	-0.00714492	-0.00437534	-0.00438516	0.020721	0.0438094	0.01729	0.0362087	-0.466604	-0.0778496	0.0721087	0.00561204	0.0174324	0.00251409	0.0061695	-0.0118575	0.0332391	0.00425427
ANC846_278	chr2	14697570	G	T	0.0223925	0.0483144	0.00590196	0.0178048	0.059065	0.117976	0.0128574	0.0664864	0.0101795	0.0294854	0.0395559	0.00891565	0.00724645	0.0342568	0.0388126	0.0114142	0.018135	0.0639791	0.00206482	0.0267902	0.0236244	0.0130196	0.0202467	0.00882597	0.0198796	0.0262864	0.0182883	0.0392413	0.00354824	0.0178465	0.46621	0.174904	0.00304192	0.00782638	0.0213966	0.00634448	0.021441	0.0297332	0.0207469	0.00145518
HAR153_149	chr4	178488993	C	T	-0.0259166	-0.101201	-0.0131147	-0.0339192	-0.105445	-0.281417	-0.0544106	-0.143173	-0.0156671	-0.111776	-0.0810383	-0.060747	-0.0277666	-0.130887	-0.0501103	-0.0172262	-0.0508536	-0.159605	0.00141343	-0.0704096	-0.0240196	-0.0537191	-0.0467994	-0.0578223	-0.0464514	-0.0791564	-0.0596787	-0.122126	-0.00148999	-0.0380668	-0.466206	-1.18819	-0.0218333	-0.0247232	-0.0380131	-0.0181217	-0.0537993	-0.0613447	-0.0756709	-0.00494566
HACNS_873_310	chr2	21659440	T	C	-0.0373558	-0.00358043	-0.0258982	-0.0220567	-0.0434242	-0.219259	-0.0814406	-0.307974	-0.00600191	-0.308128	-0.0356029	0.0038465	-0.0422175	-0.27842	-0.0737617	-0.00331601	-0.0863938	-0.253266	-0.0026919	-0.0766103	0.0315527	-0.0292321	-0.032074	0.00874921	0.00793807	-0.187293	-0.0531587	-0.244418	-0.0111597	0.00448286	-0.465971	-0.122896	-0.00268257	-0.00284228	-0.00637174	-0.0358046	-0.0583151	-0.077925	-0.117231	-0.0111066
ANC688_213	chr15	35212151	G	C	-0.0353118	-0.0387305	-0.00782045	-0.0166506	-0.0344006	-0.154622	-0.0545095	-0.105258	-0.00669165	-0.11687	-0.0373746	-0.00499794	-0.0347472	-0.103077	-0.0270248	-0.0136457	-0.0604863	-0.162965	-2.8948e-05	-0.0498518	-0.0253226	-0.0224992	-0.0381702	-0.00170191	-0.0115176	-0.0729725	-0.0274505	-0.108077	-0.00288068	-0.0135329	-0.46494	-0.0914822	-0.00200254	-0.0014169	-0.0325261	-0.0170265	-0.0535725	-0.0352004	-0.074904	-0.00600805
ANC110_146	chr4	182752465	G	T	0.111293	0.0279645	-0.196024	-0.19065	0.0477965	0.449979	0.129575	0.309331	-0.0107281	0.685345	0.0217446	0.0117856	0.0508089	0.62413	0.122552	0.0344286	0.0797293	0.390423	-0.00048447	0.136759	0.0588499	-0.0722857	0.0267823	-0.00120745	0.0182824	0.375047	0.124717	0.511547	-0.165001	0.0520631	0.46482	0.146606	-0.00855665	0.00927088	0.0958445	0.0795916	0.0900619	0.11203	0.183568	0.0313465
ANC766_227	chr17	61367332	G	A	-0.0688218	-0.106928	-0.0651037	-0.0765505	-0.0754928	-0.20033	-0.335233	-0.225469	-0.0339494	-0.54328	-0.131452	-0.0197542	-0.0727495	-0.548003	-0.275321	-0.0476294	-0.16749	-0.611193	-0.00446321	-0.185391	-0.0428355	-0.185998	-0.0632659	-0.013186	-0.0396009	-0.139789	-0.15131	-0.252371	-0.0294088	-0.0308693	-0.463304	-0.424819	0.00493104	-0.00508534	-0.0781706	-0.029652	-0.116991	-0.166864	-0.0853136	-0.00939224
HACNS_734_311	chr3	76987300	T	A	-0.122409	-0.0800926	-0.067203	-0.0720268	-0.0269114	-0.379083	-0.164678	-0.394601	-0.0316817	-0.632287	-0.141195	-0.0176199	-0.251121	-0.580278	-0.150715	-0.05414	-0.255551	-0.361919	-0.00531167	-0.325698	-0.071566	-0.12341	-0.110408	0.00138908	-0.0163558	-0.492525	-0.301086	-1.15255	-0.0418552	-0.00885089	-0.460621	-0.231281	-0.0227966	-0.0298293	-0.100466	-0.111344	-0.277568	-0.303264	-0.411962	-0.0617865
HAR82_95	chr9	16016880	A	G	-0.0302542	-0.0199983	-0.00701449	-0.0106574	-0.0086887	-0.156201	-0.0364035	-0.0973083	-0.00372143	-0.0836356	0.0429967	-0.00361681	-0.013802	-0.0731232	-0.0115554	-0.0109007	-0.0281158	-0.0932245	-0.000711366	-0.00606132	-0.0123692	-0.0149097	-0.0144396	0.000817787	-0.00635904	-0.0529278	-0.0203738	-0.0782554	-0.00374466	-0.0119215	-0.459886	-0.0998209	-0.00113347	0.000225694	-0.0176062	-0.00897687	-0.0301659	0.0084825	-0.0316759	-0.00216579
ANC196_171	chr13	53578636	T	A	0.0191863	0.0105235	0.0105464	0.0133272	0.022035	0.127832	0.0599721	0.0709157	0.00612246	0.18296	0.0470594	-0.00827125	0.0182061	0.178	0.110942	0.01226	0.043716	0.145091	0.000600426	0.0591769	-0.00483577	0.0203266	0.0185883	-0.0108125	0.00595497	0.0719573	0.0258123	0.109171	0.000871394	-0.0055916	0.459882	0.0945393	-0.0046929	-0.0020815	0.00899085	0.0114145	0.0354181	0.0616213	0.0457496	0.00302055
ANC7;HAR3;2xHAR.26_145	chr7	2166433	C	T	0.127315	0.128895	-0.139795	-0.11189	0.120848	0.70692	0.601778	0.617149	-0.0609262	0.866348	0.181432	0.0277777	-0.648525	0.685466	0.202126	0.0603985	0.113763	0.832395	-0.0657659	0.310791	0.116103	-0.0193035	-0.458746	0.00908903	0.0544712	0.372496	0.318426	0.448874	-0.191862	0.0741269	0.458931	0.293889	-0.0337254	-0.00567957	0.188305	0.0725282	-0.0198733	0.213541	0.26639	0.0219468
HACNS_20;ANC41_131	chr12	12583123	C	T	0.543359	0.322378	-0.0552151	-0.053094	0.299578	1.54943	0.753828	0.91222	0.0953508	2.78232	1.01624	0.180505	-1.11458	2.34037	1.02148	0.275612	1.23772	0.921183	0.0865515	2.54173	0.330913	-0.133458	-1.75768	0.0818766	0.169272	2.13151	1.075	3.00087	-0.112509	0.349718	0.458801	0.450998	0.385666	0.167584	0.379725	0.718133	0.463267	1.11718	1.18269	0.59189
2xHAR.269;HACNS_810_55	chr3	15521905	G	A	0.0940832	0.0539712	0.0413796	0.0487889	0.066489	0.425141	0.191762	0.277314	0.00246889	0.421212	0.0828519	0.0203501	0.053284	0.399583	0.0899293	-0.0404391	0.104504	0.320522	-0.00114512	0.156382	0.0233374	0.0799611	0.0471953	0.000835758	-0.027503	0.214056	0.139273	0.31864	0.0185748	0.0395496	0.457766	0.16359	0.0284257	-0.0162019	0.0603091	0.0382921	0.0755649	0.122759	0.18319	0.0133532
ANC949_214	chr3	99881395	C	T	-0.140509	-0.152046	-0.13	-0.135407	-0.111791	-0.375618	-0.427885	-0.374517	-0.0398033	-0.88098	-0.252525	-0.038537	0.282843	-0.754035	-0.178858	-0.0646764	-0.135154	-0.877987	-0.0104166	-0.499391	-0.104487	-0.164426	0.320581	-0.0237808	-0.0578294	-0.31933	-0.267715	-0.50465	-0.0709088	-0.0603741	-0.457002	-0.242942	-0.0365999	-0.0178435	-0.12053	-0.0703483	-0.087045	-0.604057	-0.260338	-0.031734
HACNS_47;ANC91_85	chr19	38063541	C	T	0.0731352	0.032889	-0.197125	-0.200382	0.072327	0.268623	-0.0159379	0.065113	-0.0560196	0.351802	0.314837	0.0148872	0.019664	0.243519	0.0566805	-0.00497199	0.0472557	0.134651	-0.0109878	0.887061	0.0351124	-0.169167	0.0139643	0.0124188	0.00683408	0.323673	0.17789	0.417013	-0.226813	0.0372671	0.456214	0.242959	0.0264799	0.0135118	0.0619053	0.0465495	0.038715	0.401059	0.148276	0.0308567
HACNS_721;ANC571_149	chr11	96960700	C	A	-0.0314779	-0.0282725	-0.0136506	-0.0256007	-0.0368889	-0.314127	-0.0678553	-0.184062	-0.00250315	-0.131961	-0.0514296	0.0245436	-0.0257336	-0.120097	-0.0327622	-0.0110563	-0.0515043	-0.154091	0.00406689	-0.0648904	-0.0053029	-0.0380149	-0.0300252	0.0222725	0.00254516	-0.0927268	-0.0566453	-0.129659	-0.0061786	0.0352032	-0.455754	-0.123892	0.0183547	0.00286435	-0.0314096	-0.0299543	-0.0467575	-0.0595193	-0.0982938	-0.0179187
2xHAR.381_289	chr2	144400714	A	G	0.0501211	0.0444178	0.00304999	-0.002835	0.0691143	0.187538	0.172057	0.169711	0.0147845	0.347986	0.459496	0.00327386	0.0609102	0.325045	0.0907663	0.0275092	0.114227	0.378239	0.00233192	0.738375	0.00674122	0.112855	0.0546501	-0.000688801	0.0199205	0.151716	0.128511	0.247205	-0.0155273	0.00668648	0.45212	0.180245	0.00712545	0.000180563	0.0362376	0.0272244	0.0922295	0.334469	0.122789	0.0117772
HACNS_522_57	chr11	40693911	T	G	-0.0859956	-0.00292792	-0.0336444	-0.0349418	-0.0034515	-0.12358	-0.0971604	-0.208221	-0.0150672	-0.188331	-0.0513954	0.0104291	-0.0380241	-0.172909	-0.0319604	-0.0133417	-0.0732726	-0.178429	-0.0190815	-0.114506	-0.0115981	-0.0669554	-0.027385	0.022077	0.0214154	-0.127437	-0.0767059	-0.186964	-0.0232434	-0.0150761	-0.451545	-0.0980055	-0.0155785	0.00529249	-0.0125336	-0.0297699	-0.0654889	-0.115148	-0.122742	-0.0159714
ANC204_26	chr14	68156196	G	C	0.156705	0.258139	0.0203558	0.0557843	0.334237	0.761526	0.394519	0.419689	0.0765845	0.949268	1.10023	0.0822655	-0.924417	0.874566	0.410098	0.107087	0.0192947	0.656428	0.0365433	1.64898	0.101318	0.116983	-1.16248	0.051028	0.107297	0.516867	0.617061	0.827395	-0.0296365	0.124243	0.451013	0.353126	0.161469	0.0615503	0.119549	0.180533	0.0149735	0.820499	1.8846	0.0578829
ANC1145_128	chr6	106111348	C	T	0.10857	0.0842983	0.00161119	0.00182028	0.0758868	0.345316	0.23474	0.256667	0.0173087	0.674398	0.137111	0.0211048	0.100059	0.509126	0.143997	0.0427338	0.231032	0.664077	0.0023974	0.249475	0.0647879	0.059212	0.0722458	0.010076	0.0336073	0.344223	0.19431	0.523619	-0.0195508	0.0399716	0.450405	0.207116	0.00718352	0.00640233	0.0928554	0.0377713	0.160634	0.175538	0.227073	0.0119024
HACNS_749_101	chr3	54349432	T	C	0.0738231	0.306656	0.0303898	0.0771097	0.183262	0.965979	0.577249	0.565723	-0.00458556	1.54725	0.334793	0.117112	0.311168	1.43101	0.442322	0.00603521	0.61121	0.952209	-0.0760342	0.628897	0.127818	0.269483	0.20532	0.0591015	0.0498226	0.994693	0.707366	1.39662	-0.0735389	0.0923425	0.450234	0.701438	0.121533	0.135271	0.216873	0.353631	0.648838	0.480582	3.93037	0.186848
HACNS_216_15	chr18	36469714	C	T	0.0535347	-0.0411798	-0.0459066	-0.0397562	-0.093478	-0.272837	-0.228149	-0.194286	0.0583026	-0.66723	-0.0969612	-0.00472805	-0.0894605	-0.560391	-0.146205	0.000560689	-0.156001	-0.513905	0.0788298	-0.143418	0.0782125	-0.093376	-0.0537164	-0.00119958	-0.0251363	-0.316105	-0.128304	-0.429981	0.0132335	-0.00886922	-0.449906	-0.863594	0.031626	-0.00448409	0.0632344	-0.0387269	-0.115397	-0.0930469	-0.170786	-0.014339
HACNS_940_75	chr8	5081522	G	A	-0.0150637	-0.021248	-0.00190957	-0.00552475	-0.022405	-0.142412	-0.00493824	-0.054994	0.00109008	-0.00178666	0.000738168	0.00342774	0.0011406	-0.0106726	0.0863696	-0.0033271	0.00747367	-0.0171359	0.00210671	-0.00621251	-0.0122759	-0.00835704	-0.00657439	0.00359442	-0.00187575	-0.0150586	-0.000415558	-0.0190707	-0.000101253	0.0021952	-0.449536	-0.407886	0.0074806	0.00239653	-0.0178223	0.00252877	-0.00269556	-0.0121213	0.00727963	0.00181529
HACNS_295;HAR53_20	chr13	40087282	G	C	-0.161471	0.0084387	-0.00575958	0.00338436	0.0498382	0.113963	0.035441	0.133297	-0.208244	0.0403662	0.0298561	-0.0385362	-0.00260683	0.0328231	0.00789797	0.000917247	-0.0015831	0.113063	-0.222975	-0.0232861	-0.0336167	0.0123343	-0.0212208	-0.013231	0.0538356	-0.0214243	-0.129763	-0.0451543	-0.0687933	-0.0445172	0.448745	0.164365	-0.143243	-0.020556	-0.0810497	-0.00528272	-0.0314857	0.0142605	0.0180838	-0.00570737
HACNS_382_5	chr6	126174372	A	G	-0.0157818	-0.00119101	-0.0135674	-0.0186897	-0.0210935	-0.0748921	-0.0149733	-0.0334919	-0.0268687	-0.0324797	-0.0226967	-0.00560002	-0.0137178	-0.0330473	-0.0150801	-0.0941403	-0.0187666	-0.0489998	-0.0117637	-0.0218613	0.00602786	-0.0197127	-0.0164979	0.00220212	-0.0953849	-0.0247375	-0.011828	-0.0392908	-0.0171733	-0.0118585	-0.447928	-0.0459665	-0.00747026	0.00518283	0.00287815	-0.00704422	-0.0472826	-0.0257883	-0.0214837	-0.00230682
HACNS_147;ANC328_83	chr7	11726269	T	C	-0.053629	-0.042502	-0.0207186	-0.0186496	-0.0360151	-0.173114	-0.0272729	-0.110282	-0.00748345	-0.385651	-0.0468386	-0.0158763	-0.0301573	-0.345699	-0.100315	-0.0236636	-0.0708721	-0.236974	-0.00191855	-0.0862427	-0.0372274	-0.00405492	0.00420704	-0.00935725	-0.0209093	-0.176201	-0.0537182	-0.242867	-0.00625914	-0.0286939	-0.447337	-0.113357	-0.0126644	-0.00688683	-0.0321312	-0.0332543	-0.0636425	-0.0883002	-0.0914762	-0.0133293
HACNS_585_155	chr2	213069539	A	T	-0.0343017	-0.0542057	-0.0503584	-0.054528	-0.0715133	-0.0438483	0.0365971	-0.0218465	-0.0256917	-0.044881	-0.042214	-0.00467435	-0.0299768	-0.0588359	-0.0263233	-0.00979932	-0.0575447	-0.0809813	-0.0100507	-0.0100541	-0.024432	0.0320431	-0.0397783	-0.0105389	-0.0216363	-0.0411634	0.0190288	-0.0566519	-0.0409675	-0.0120221	-0.446505	-0.0964649	-0.006544	-0.0154867	-0.0107731	-0.0125295	-0.128887	-0.0174011	-0.0403203	-0.00334618
ANC1163_166	chr6	16108198	GAC	GGT	0.0889794	0.0896405	0.0878176	0.0991211	0.0698193	0.345119	0.275387	0.27147	0.0258562	0.643202	0.13456	-0.00256456	0.096199	0.484656	0.150406	0.0464478	0.188665	0.712312	-0.00412436	0.226369	0.0413445	0.123937	0.075427	-0.00739962	0.0309563	0.332601	0.177628	0.463897	0.0563251	0.00683961	0.445796	0.222093	-0.00647303	-0.00672751	0.0823035	0.0350647	0.119907	0.170928	0.181125	0.00742047
ANC268_59	chr3	137269747	A	G	-0.0540642	-0.0253377	0.0103369	0.000696297	-0.0430231	-0.481238	-0.0424343	-0.170565	0.0896852	-0.104645	-0.0192943	0.00378376	0.0195169	-0.0729387	-0.0110967	0.4217	-0.0155051	-0.0873603	0.0540756	-0.0430707	0.00860603	-0.0154566	0.0405758	0.00408794	0.215753	-0.121201	-0.0195066	-0.1318	0.0455575	-0.00430266	-0.445311	-0.0709988	-0.00609879	0.0214131	-0.0651185	-0.0131085	-0.00797733	-0.0363097	-0.0488938	-8.46061e-05
HACNS_942_100	chr4	13784156	T	C	0.150503	0.149264	0.051167	0.0718979	0.117827	0.594118	0.27774	0.533651	0.0245394	0.521091	0.144736	0.0379592	-0.685355	0.503993	0.104171	0.0640818	-0.135729	0.508362	-3.97954e-05	0.245305	0.116398	0.0586354	-0.568273	0.0187657	0.0644041	0.195334	0.331893	0.238261	0.0247705	0.0757492	0.444063	0.235495	0.0397606	0.0167516	0.127249	0.0414946	-0.0547857	0.118906	0.457359	-0.00195233
HACNS_9;ANC149_184	chr1	116312040	G	T	0.5109	0.189829	0.114768	0.132682	0.128532	1.08102	0.358856	0.559978	0.204667	0.896647	0.189752	0.0857906	0.271623	0.863024	0.223393	0.193589	0.340519	0.560448	0.214994	0.507214	0.20247	0.212001	0.277441	0.026157	0.0877517	0.646895	0.419595	1.11985	0.148132	0.151837	0.441941	0.318186	0.204225	0.0430187	0.281861	0.126796	0.37046	0.353734	0.47279	0.065423
2xHAR.193_5	chr3	178669247	T	A	-0.232891	-0.188948	-0.150687	-0.135751	-0.121037	-0.82325	-0.861197	-0.622494	-0.0756734	-1.7909	-0.322034	-0.0743142	0.368428	-1.6056	-0.442712	-0.133888	-0.395423	-1.15763	-0.0316244	-0.611859	-0.135712	-0.219481	0.464834	-0.0187547	-0.0782469	-0.726774	-0.50204	-1.08577	-0.0716926	-0.119656	-0.440789	-0.352918	-0.106215	-0.0256441	-0.221397	-0.18876	-0.342264	-0.478929	-0.69565	-0.109397
ANC1062_181	chr4	43762128	GT	G	0.015036	0.021117	0.00873734	0.0164239	0.0228578	0.113356	0.0300169	0.0629038	0.00446062	0.0652501	0.0770959	-0.016366	0.0206925	0.0573991	0.0201734	0.00479779	0.0251632	0.0845951	-0.000782953	0.138137	0.00427272	0.0234506	0.0290637	-0.0157648	0.000671513	0.0417803	0.0304311	0.0592188	0.00278266	-0.0125169	0.440747	0.0698306	-0.00949672	-0.00339303	0.0107103	0.00382829	0.0187658	0.131098	0.0258341	0.00110395
ANC672_219	chr14	79294049	G	A	0.0320773	0.0254781	0.0106413	0.0124807	0.0365126	0.0723961	0.0270067	0.00770355	0.0110134	0.112622	0.12945	0.00955341	0.0126897	0.0907807	0.0314702	0.0158888	0.044573	0.123086	0.00421963	0.279513	0.0180387	0.0208709	0.017983	0.00614237	0.0154228	0.094503	0.0497272	0.108837	0.00466346	0.015016	0.44012	0.209734	0.0115161	0.0116702	0.0179941	0.0118266	0.0244225	0.424418	0.0467046	0.00785301
HACNS_785;2xHAR.70_259	chr5	164832718	T	C	-0.174034	-0.0416822	-0.034684	-0.0395483	-0.0294456	-0.24997	-0.083458	-0.213776	-0.093616	-0.194362	-0.0373085	-0.00441636	-0.0372354	-0.196399	-0.040637	-0.056295	-0.0815124	-0.179898	-0.105782	-0.0774775	-0.0632124	-0.0385076	-0.0448126	0.00942605	-0.0131028	-0.151265	-0.080771	-0.222087	-0.0495597	-0.0292785	-0.439146	-0.243281	-0.0557462	-0.00438835	-0.052037	-0.0334854	-0.0830908	-0.0865556	-0.103238	-0.0138408
2xHAR.302_20	chr9	3650602	C	A	-0.0206926	-0.0300563	-0.00793641	-0.0162205	-0.0290075	-0.092097	-0.0324597	-0.0596225	-0.00663319	-0.0597283	-0.0146408	-0.00258473	-0.0111403	-0.0510258	-0.0229236	-0.00834283	-0.0285545	-0.10882	-0.000829304	-0.0112352	-0.0167358	-0.0155351	-0.0174471	-0.00235326	-0.00858225	-0.0359589	-0.0188745	-0.0501591	-0.00479156	-0.00628394	-0.43805	-0.0559567	3.55454e-05	-0.00078642	-0.0209186	-0.00520177	-0.0249102	-0.00824186	-0.0232211	-0.00121464
ANC812_86	chr19	28861827	T	C	-0.0271688	-0.0328163	-0.00865749	-0.0154885	-0.0362703	-0.110988	-0.0343828	-0.0703273	-0.00582799	-0.0817327	-0.0536085	-0.0124096	-0.0139829	-0.0688899	-0.0268996	-0.0131423	-0.031226	-0.110475	-0.000408302	-0.127926	-0.0211508	-0.019364	-0.0176627	-0.00885538	-0.0163735	-0.0460796	-0.0108823	-0.0740806	-0.00320961	-0.0199636	-0.437708	-0.0695585	-0.00830577	0.000681937	-0.0231653	-0.00889666	-0.0275651	-0.132686	-0.0335818	-0.00253524
2xHAR.325_106	chr18	40855810	A	G	-0.0496717	-0.0259064	-0.0173024	-0.020069	0.00459344	-0.0806036	-0.0885517	-0.0766662	-0.0121616	-0.232552	-0.0366067	-0.0114586	-0.0319976	-0.164222	-0.0440336	-0.0246574	-0.0793801	-0.328694	-0.00368674	-0.0744391	-0.0442572	-0.0237706	-0.0267203	-0.00696955	-0.0225482	-0.105861	-0.0543617	-0.154061	-0.0106027	-0.0195958	-0.437277	0.0321251	-0.00703152	0.0137571	-0.0471613	-0.00984712	-0.0451041	-0.0593537	-0.0264922	0.000378874
2xHAR.153_58	chr20	6975652	T	C	-0.108332	-0.0704384	-0.0835849	-0.0624101	-0.0163801	-0.366023	-0.35767	-0.253559	-0.03642	-1.11063	-0.16348	-0.0035589	-0.129459	-1.165	-0.243961	-0.100747	-0.225854	-0.595965	-0.00987122	-0.32156	-0.0720177	-0.0946063	-0.0860365	0.0181789	-0.059782	-0.398173	-0.17751	-0.595551	-0.0337036	-0.0153735	-0.436635	-0.252245	-0.0162727	0.00554791	-0.10014	-0.0923991	-0.218892	-0.263024	-0.28006	-0.0373261
ANC3_25	chr1	148219849	CCGCCCCGC	C	0.119746	0.0334457	-0.0213391	-0.0105495	0.0601627	-0.318678	-0.186923	-0.234344	0.216748	-0.341727	-0.0358809	0.275989	-0.105074	-0.201265	-0.0411978	0.0415872	-0.117482	-0.424398	0.248508	-0.121112	-0.00833651	-0.103265	-0.0507967	0.222297	0.0927182	-0.185735	-0.0856592	-0.230756	0.0465274	0.219821	-0.435963	-0.148801	0.306594	0.10343	-0.055227	0.0354564	-0.0734634	-0.0900766	-0.0832402	0.0140825
ANC2_25	chr1	148219849	CCGCCCCGC	C	0.119746	0.0334457	-0.0213391	-0.0105495	0.0601627	-0.318678	-0.186923	-0.234344	0.216748	-0.341727	-0.0358809	0.275989	-0.105074	-0.201265	-0.0411978	0.0415872	-0.117482	-0.424398	0.248508	-0.121112	-0.00833651	-0.103265	-0.0507967	0.222297	0.0927182	-0.185735	-0.0856592	-0.230756	0.0465274	0.219821	-0.435963	-0.148801	0.306594	0.10343	-0.055227	0.0354564	-0.0734634	-0.0900766	-0.0832402	0.0140825
HACNS_954_405	chr7	148173801	T	G	0.0336094	0.0608358	0.0140491	0.0328447	0.0973088	0.197573	0.04039	0.194149	0.0114897	0.0708209	0.0473466	0.00424905	0.0177624	0.0728816	0.0460797	0.0138678	0.038589	0.103877	0.000929546	-0.0015207	0.0216773	0.0421286	0.0297519	0.00591088	0.0203478	0.053384	0.0269497	0.0835404	0.0080981	0.0109052	0.43539	0.107611	-0.00401295	0.011948	0.0286785	0.0111253	0.0411748	0.0183427	0.0346548	0.00307099
HAR63_110	chr2	19462002	C	T	0.0596019	0.0330398	0.0339881	0.0318966	0.0558533	0.159264	0.205978	0.139659	0.0162232	0.479693	0.10133	0.00213034	0.0631147	0.400008	0.109988	0.0234322	0.127503	0.474806	0.00564291	0.170985	-0.00497784	0.0694807	0.0461796	-0.00399732	0.0136239	0.22199	0.0974321	0.288964	0.0157705	0.011149	0.435302	0.147059	0.00553689	0.00116996	0.0168062	0.0284841	0.0929929	0.256441	0.117302	0.00907488
2xHAR.28_7	chr9	1045546	G	A	0.270767	0.0411261	0.0465942	0.0335303	0.0353555	0.188008	0.232149	0.219766	0.192482	0.298617	-0.00201791	0.0214393	-0.0720772	0.24221	-0.735329	0.0564868	-0.367665	0.445265	0.200733	-0.0506448	0.0317408	0.0390368	0.00678479	0.0143777	0.0253151	0.115719	-0.354154	0.0285295	0.0788406	0.0338015	0.435057	0.264939	0.0827043	0.0180022	0.148402	0.0709565	-0.113263	0.0241361	-0.0946516	0.0246519
HACNS_987;2xHAR.329_217	chr10	16458508	A	G	-0.0301606	-0.0330356	-0.0120878	-0.0191179	-0.0351352	-0.171756	-0.0528424	-0.0856783	0.000157832	-0.123567	-0.0399538	-0.00954441	-0.0127043	-0.113222	-0.0778526	0.0224503	-0.0398049	-0.144947	0.00231144	-0.0514659	-0.0104025	-0.0278105	-0.0108318	-0.00654101	0.0350905	-0.0658709	-0.0351361	-0.0965747	-0.00403934	-0.0134917	-0.434711	-0.223429	-0.00548028	-0.000473126	-0.0274547	-0.0103205	-0.0332564	-0.0447532	-0.0414467	-0.00187832
2xHAR.269;HACNS_810_61	chr3	15521911	G	T	0.0736399	0.0180997	0.0429914	0.0421491	0.0613134	0.513536	0.186433	0.272998	0.000687827	0.513625	0.0861976	0.0192921	0.0645097	0.451247	0.093578	-0.0040305	0.0673509	0.340159	-0.0010112	0.190253	-0.041633	0.0744405	0.0454671	-0.00388035	-0.019314	0.303043	0.159295	0.444628	0.0189179	0.0334707	0.434122	0.178437	0.0415774	-0.00945656	0.0140279	0.0559663	0.0856458	0.127136	0.28015	0.0208158
HACNS_980_51	chr9	23728862	G	C	0.107478	0.0956104	-0.491936	-0.50772	0.136013	0.485643	0.420772	0.612921	-0.0626578	0.841047	0.319871	0.0270559	0.0710018	0.736177	0.238874	0.0126469	0.441683	0.732074	-0.0252846	0.455606	0.0692013	-0.195583	0.0231643	0.0285344	0.0279903	0.398392	0.251938	0.526194	-0.499955	0.0629539	0.433987	0.254342	-0.0728872	0.0456885	0.161564	0.076832	0.279644	0.225583	0.671618	0.0238723
HACNS_470_55	chr17	694152	G	A	-0.10356	-0.150389	0.0345784	-0.00553033	-0.152927	-0.537338	-0.22049	-0.339949	-0.0272773	-0.653311	-0.240442	-0.0311918	-0.114821	-0.521363	-0.160125	-0.0545921	-0.230347	-0.60458	-0.00208561	-0.357808	-0.0813968	-0.118567	-0.121615	-0.0247834	-0.0586945	-0.369077	-0.306129	-0.479664	0.0581034	-0.0477866	-0.433663	-0.22797	-0.00915738	-0.0184376	-0.142181	-0.0458377	-0.178198	-0.23246	-0.237666	-0.0132921
ANC745_207	chr16	79022633	C	G	0.0429235	0.00841345	0.00200781	0.00157877	-0.0182453	-0.108469	-0.0095412	-0.0535255	0.05691	-0.0458711	0.0126907	0.00601686	-0.00198574	-0.0283762	-0.00560801	0.0117811	-0.00818732	-0.0718767	0.0586611	0.0523852	0.0319985	0.00295406	0.0062583	0.00620501	-0.00126868	-0.0389148	0.0197369	-0.042164	0.0251532	0.00669616	-0.433039	-0.0447578	0.0179056	0.0129472	0.0146311	-0.00802537	0.000323246	0.169425	-0.00254965	-0.00190492
HACNS_85;2xHAR.319;BUSH08_31_74	chr2	21519497	C	A	0.0384721	0.026113	0.0114222	0.0192	0.0209367	0.229824	0.0517101	0.123982	0.00177294	0.135435	0.0506689	-0.0165331	0.023996	0.111757	0.0321588	0.0120182	0.0493406	0.151322	-0.00308824	0.06796	0.018874	0.0240785	0.0250261	-0.0189892	-0.0010584	0.0942558	0.048294	0.140428	0.00447095	-0.00945006	0.432976	0.141326	-0.00779193	-0.00705104	0.0333925	0.0123999	0.043018	0.053963	0.0573856	0.00371276
2xHAR.174_3	chr10	24494451	T	C	0.0107625	-0.21872	-0.0442278	-0.0263386	-0.256962	-1.16748	-0.43876	-0.439555	0.35115	-2.13466	-1.75739	-0.109446	-0.323203	-1.67816	-0.496943	-0.0675155	-0.423896	-0.693815	0.392891	-5.40135	-0.0820476	-0.307088	-0.168563	-0.0663475	-0.065438	-1.4209	-1.58577	-2.31161	0.146982	-0.0930578	-0.432445	-0.478254	-0.192063	-0.0507448	-0.2635	-0.253508	-0.408481	-2.58299	-0.916461	-0.162351
HAR197_90	chr3	28265919	C	G	0.0416263	0.0529554	-0.0159372	-0.0103314	0.065819	0.26258	0.0359667	0.134055	0.00421028	0.0827792	0.055155	0.00468437	0.00804795	0.082399	0.0292375	0.0140701	0.0272076	0.100199	-0.000549122	0.0506314	0.0286345	-0.0260773	0.0210046	0.000615795	0.0176987	0.0666536	0.0587382	0.0916009	-0.0171347	0.0193559	0.432237	0.31261	-0.00271102	0.00284859	0.0387476	0.0085705	0.0260629	0.0431226	0.000115002	0.00230879
HACNS_21_223	chr6	38391874	C	T	0.0554572	-0.0523084	0.0275374	0.0216358	-0.0515272	-0.133972	-0.232754	-0.116361	0.0218402	-0.407407	-0.142387	-0.0127475	-0.0673645	-0.628477	-0.0958829	-0.0142195	-0.087179	-0.243456	0.0606656	-0.233183	0.00955568	-0.0739226	-0.0493045	-0.0113313	-0.0294742	-0.0884255	-0.149331	-0.229	0.0759194	0.00165016	-0.431659	-0.288574	0.0342075	-0.0021038	-0.023416	-0.0219694	-0.0879064	-0.104789	-0.089679	-0.00950812
2xHAR.183_3	chr2	11391808	TTG	TCA	0.20628	0.222245	0.109876	0.11424	0.17642	0.697041	0.258574	0.503767	0.0680324	1.57572	0.294539	0.0891633	0.294439	1.26396	0.45114	0.117121	0.475774	0.586712	0.0228868	0.791826	0.156049	0.222859	0.219623	0.0476569	0.0947358	1.06647	0.828823	1.56445	0.0522463	0.117137	0.431628	0.339291	0.167816	0.107486	0.232098	0.275148	0.565023	0.478313	0.762709	0.181312
ANC154_220	chr1	208768116	T	A	-0.0365934	-0.0425605	-0.0151569	-0.0232018	-0.0425477	-0.184095	-0.0688034	-0.1106	-0.00926937	-0.143816	-0.0474147	-0.00223229	-0.0247806	-0.123595	-0.0354206	-0.0149273	-0.0583535	-0.2307	-0.000518083	-0.0597841	-0.0206461	-0.0350175	-0.0279665	0.00155744	-0.0140043	-0.0809821	-0.0459743	-0.119948	-0.00677931	-0.00796148	-0.431569	-0.489947	0.00216187	0.0017642	-0.0302541	-0.0116745	-0.0417445	-0.0536138	-0.0480857	-0.00301506
HACNS_368;HAR42_70	chr18	78430137	T	G	0.0663846	-0.0195465	-0.0153138	-0.0149219	-0.0176323	-0.266239	-0.0871877	-0.143507	0.150055	-0.295146	-0.0517881	0.0516809	-0.0600058	-0.21249	-0.0526602	0.0228832	-0.127471	-0.267686	0.152265	-0.101366	0.000786111	-0.0408561	-0.0200718	0.0378472	0.0145632	-0.248248	-0.0768754	-0.291104	0.0354612	0.0669438	-0.431318	-0.219493	0.105428	0.0481742	-0.0230032	0.0182796	-0.109822	-0.0754526	-0.326081	0.0140233
HACNS_841;BUSH08_22_314	chr13	90485572	C	T	0.140657	0.117242	0.0830496	0.0817669	0.0904469	0.471851	0.233713	0.354148	0.0291053	1.09371	0.119553	0.0277572	0.133871	0.877159	0.32314	0.0199612	0.259496	0.61928	0.00627464	0.308288	0.0847462	0.128169	0.100579	0.00444412	0.00165752	0.48452	0.221778	0.688618	0.0423816	0.0476939	0.431036	0.395785	0.0330681	0.0166093	0.120393	0.0956542	0.217712	0.244912	0.308373	0.0409445
HACNS_470_187	chr17	694284	C	T	-0.0665232	-0.228374	0.258277	0.18232	-0.219243	-0.775115	-0.414239	-0.537709	0.0265618	-1.3343	-0.581555	-0.0598171	-0.219734	-1.12132	-0.508574	-0.190665	-0.387857	-0.714209	0.0636715	-1.07184	-0.136582	-0.13948	-0.173888	-0.0487997	-0.146064	-0.488686	-0.626646	-0.943744	0.329553	-0.104251	-0.430749	-0.278195	-0.00425188	-0.0681113	-0.217086	-0.213042	-0.399994	-0.715621	-0.54071	-0.139167
HACNS_127_18	chr3	160180724	G	A	0.0793568	-0.0257004	0.0682849	0.0110477	0.00500318	0.147663	-0.31256	-0.0020753	0.0395363	1.37787	0.269719	0.0666364	0.479351	1.29071	0.519416	0.0486496	0.812208	-0.187612	0.0171307	0.940116	-0.0580386	-0.0124483	0.238702	0.0239875	0.0236962	1.15784	0.332203	1.37247	0.0376418	0.0273694	0.428772	0.247927	0.142531	0.121969	-0.00335185	0.255798	0.670558	0.797879	0.846636	0.157631
2xHAR.552_16	chr18	39571724	T	C	0.134212	0.122831	0.0744649	0.0820466	0.0906951	0.394503	0.207153	0.282963	0.0439099	0.722561	0.142146	0.0464936	0.186979	0.64146	0.194139	0.0722645	0.305979	0.446943	0.0142206	0.279687	0.0965818	0.125918	0.111446	0.0201717	0.0522563	0.459754	0.29717	0.974845	0.0459535	0.0641513	0.428766	0.207714	0.0531294	0.0204027	0.132061	0.0921689	0.337513	0.199424	0.440532	0.0349663
HACNS_69_102	chr11	132078683	G	A	0.0248343	0.0562968	0.01257	0.0216097	0.0566219	0.182994	0.105123	0.13051	-0.0195139	0.232681	0.062919	0.006889	0.0369052	0.178212	0.0523307	0.0140837	0.0842204	0.366973	-0.0313758	0.0838666	0.0334563	0.0352242	0.0337705	0.00594169	0.0212882	0.119644	0.0569107	0.172001	-0.00537159	0.0163996	0.427716	0.182026	-0.0141199	0.00163911	0.0400514	0.0151451	0.0490604	0.0708892	0.0623778	0.00390233
HAR89_49	chr14	33596401	G	A	0.0843772	0.114525	0.0288817	0.0597677	0.113533	0.33173	0.150044	0.233465	0.0235238	0.305727	0.20073	0.0242178	-0.163871	0.306745	-0.0987792	0.0337874	-1.02761	0.301691	0.00949814	0.26498	0.0866024	0.0615714	-0.0651159	0.022811	0.0535847	0.0435091	0.201202	0.12144	0.0227648	0.0531513	0.427359	0.141115	0.019411	-0.0498671	0.0712605	-0.0491824	-0.156533	0.160065	-0.0100773	-0.0748423
ANC882;HACNS_118_258	chr2	219424542	A	G	0.0387844	0.00654632	-0.729725	-0.667699	0.0872933	0.413105	0.68727	0.301691	-0.0867055	2.19359	0.221078	-0.000642728	0.153864	2.0228	0.474495	0.0183445	0.335026	1.16809	-0.0423651	0.36085	-0.00362442	-0.245471	0.0845296	0.00127604	0.0224078	0.762869	0.206141	0.975604	-0.734829	0.0359797	0.42702	0.245075	-0.146995	-0.00220985	0.127733	0.154798	0.206774	0.0818654	0.377242	0.0717406
ANC118_28	chr6	51474608	C	T	0.0520229	-0.01144	-0.0369739	-0.0349367	0.0125424	0.12726	0.00843247	0.034499	0.00150903	0.0412432	-0.0524532	-0.00492829	-0.00312956	0.0333858	0.0144967	0.0215435	0.00281495	0.0731785	0.00736546	-0.0941268	0.0236787	-0.0474501	0.000989607	-0.00757229	0.0183176	0.0233513	-0.0427453	0.0383177	-0.0306373	0.0208149	0.426793	0.0522606	-0.0103013	-0.0150359	0.0199479	-0.0125915	-0.00468767	0.028821	-0.350966	-0.00877898
ANC562_105	chr11	49318064	G	A	0.0281446	0.0024304	0.00604406	0.00895306	-0.0142767	0.217175	0.0327891	0.0645779	0.00312928	0.0920133	0.0190511	0.00742066	0.018083	0.0919836	0.0170162	0.0135499	0.0335455	0.072195	0.000408649	0.0453502	0.00228713	0.016951	0.0147698	-0.00192064	0.00524234	0.0732601	0.0312276	0.109515	0.00205329	0.0119316	0.426394	0.0698354	0.0144934	0.00134085	0.0156409	0.0134367	0.0323726	0.0388007	0.056809	0.00455665
BUSH08_49;ANC402;HACNS_45;2xHAR.89_416	chr4	177352160	TTATT	T	-0.0370944	-0.0958702	-1.41998	-1.12268	0.0135211	0.622515	0.419545	0.346627	-0.196983	0.675257	0.0663349	-0.0719609	-0.00265591	0.505412	0.116421	-0.0851977	0.11048	0.667811	-0.0846134	0.116565	-0.0439485	-0.467171	-0.0271109	-0.0267379	-0.0506611	0.410517	0.0501452	0.324176	-1.24656	-0.0364632	0.426133	0.114588	-0.327645	-0.016025	0.166814	0.0495662	-0.0282824	-0.0693843	0.0479186	0.0178806
HACNS_318;ANC575_31	chr12	118926026	C	A	0.0798363	0.0269052	0.0618177	0.0482148	0.0136971	0.236176	0.219951	0.225992	0.0166108	0.714156	0.112121	0.0115976	0.079221	0.554025	0.208399	0.0277162	0.119728	0.5393	0.00504062	0.283544	0.00643454	0.0936898	0.0434447	-0.0024566	0.00565563	0.323914	0.22563	0.499581	0.0293431	0.020364	0.425775	0.159485	0.0176864	0.00222961	0.038205	0.0584659	0.109549	0.19965	0.231015	0.0251812
2xHAR.325_54	chr18	40855758	G	A	-0.0275495	-0.0360331	-0.00998628	-0.0220606	-0.0972817	-0.310441	-0.0361404	-0.137722	0.00047025	-0.0954863	-0.0686872	0.00228067	-0.025098	-0.0841746	-0.0459617	0.0240868	-0.0310333	-0.0617188	0.00365962	-0.0690033	0.0275381	-0.0377515	-0.0341256	0.00300087	0.0387716	-0.0926825	-0.0457665	-0.128409	-0.00274215	0.000316576	-0.425448	-0.481194	0.00066995	-0.0111986	0.00481816	-0.0159919	-0.0398528	-0.0522283	-0.0563874	-0.00687733
HACNS_895_219	chr6	140319310	T	C	-0.0840761	-0.249954	-0.0677521	-0.160054	-0.134504	-0.349733	-0.656979	-0.379085	-0.0725387	0.244941	-0.108041	-0.025291	1.41108	0.273046	0.037068	0.0367066	0.0306684	-0.402353	-0.0373217	-0.123693	-0.154564	-0.412387	-0.0014676	-0.0319738	-0.0563562	0.724527	-0.127312	0.963084	-0.0598941	-0.0594783	-0.424121	-0.108653	-0.0340669	-0.0244362	-0.22074	0.210233	0.494935	-0.108152	0.0867567	0.150273
HACNS_143_87	chr1	69614681	G	T	-0.0729461	-0.106104	-0.0674702	-0.0802739	-0.0800776	-0.298241	-0.261247	-0.273153	-0.0384895	-0.582226	-0.602755	-0.0183619	-0.103541	-0.499363	-0.246601	-0.0497694	-0.182151	-0.502396	-0.00815238	-1.23708	-0.0372349	-0.209726	-0.0944965	-0.00866489	-0.0353281	-0.250614	-0.302817	-0.433913	-0.0304772	-0.0123345	-0.423842	-0.243699	-0.0300219	-0.0244515	-0.0708308	-0.0414711	-0.161676	-1.10471	-0.26993	-0.0229388
HACNS_957_181	chr20	39541523	C	T	0.0516059	0.0213389	0.00436893	0.00552845	0.0389245	0.18609	0.0695429	0.135561	0.00257081	0.208862	0.0396151	-0.00459126	0.0308116	0.18415	0.0374281	-0.0031125	0.0563793	0.143239	0.00516739	0.073269	0.0134821	0.0105443	0.028547	-0.00945401	-0.0140885	0.124694	0.0621611	0.17499	-0.00235511	0.00965808	0.423302	0.103069	0.00295436	-0.00434253	0.017949	0.015257	0.058638	0.0572381	0.065932	0.00626461
ANC748_2	chr16	80274492	A	G	0.046581	0.0746393	0.0347752	0.0429876	0.0678135	0.184592	0.177581	0.18843	0.0189522	0.421193	0.035947	0.0195224	0.0602849	0.369656	0.196343	0.0184833	0.147041	0.394745	0.00286358	0.0399187	0.0388754	0.0589905	0.0639057	0.0153633	0.0256953	0.156891	0.0568596	0.207655	0.0127446	0.0274444	0.423195	0.136537	0.00805032	0.00845859	0.052989	0.033491	0.0871769	0.0961174	0.0979111	0.0138798
ANC586_129	chr12	41587924	A	C	-0.0170192	-0.0285615	-0.00364991	-0.0108753	-0.0287023	-0.08104	-0.0150444	-0.0490246	-0.00540304	-0.032155	-0.0239152	-0.00784902	-0.00627168	-0.0317636	-0.0143451	-0.00815551	-0.0161034	-0.0618574	-0.000774686	-0.020773	-0.01593	-0.00801103	-0.0143408	-0.00702291	-0.012802	-0.0224164	-0.0117536	-0.0321418	-0.00168622	-0.0150426	-0.421794	-0.0475586	-0.00358977	-0.00112221	-0.0145196	-0.00468496	-0.0170846	-0.0232131	-0.0146435	-0.000846816
ANC565;HAR77;2xHAR.135_184	chr11	8357287	CGC	CCT	-0.345763	-0.195868	0.164364	0.0353262	-0.0664016	-0.18051	0.717713	0.0376207	-0.292767	1.86687	0.0548369	-0.0103331	0.216245	1.57462	0.393825	-0.0719447	0.332609	1.06344	-0.271992	0.322234	-0.420253	0.235695	0.0476672	-0.0155799	-0.048683	0.70587	0.280154	0.90802	-0.0192972	-0.0522483	-0.421576	-0.0527314	-0.0655343	-0.0192806	-0.347346	0.072152	0.173737	0.220064	0.426196	0.0173669
ANC1011_570	chr3	82003242	G	A	0.0415629	0.0378616	0.0165121	0.0188142	0.0284511	0.161375	0.0731758	0.0768761	0.00741476	0.184138	0.0448385	0.0105686	0.0127897	0.18774	0.0414083	0.0177607	0.0423495	0.197065	0.00134182	0.0718909	0.0300162	0.0136688	-0.0479209	0.00392756	0.0150415	0.0985078	0.0390966	0.134497	0.00672196	0.0208416	0.420941	0.113548	0.00908718	0.00223722	0.0308616	0.0200499	0.0361782	0.0613365	0.0713206	0.00921227
ANC1316_105	chr9	8285015	T	C	-0.0631811	-0.0469856	-0.0331326	-0.040969	-0.0318623	-0.149582	-0.139478	-0.132198	-0.0183753	-0.270663	-0.0599281	-0.00358631	-0.0518411	-0.224073	-0.0625488	-0.0253553	-0.11472	-0.342778	-0.00530695	-0.104632	-0.0353387	-0.0715268	-0.0463033	0.00355314	-0.0143618	-0.139866	-0.0976184	-0.205903	-0.0216847	-0.00845112	-0.420852	-0.196741	-0.00206829	-0.00304957	-0.0458792	-0.0128735	-0.0811009	-0.0887595	-0.0954026	-0.00457445
HACNS_783;ANC666_280	chr14	48374236	C	T	0.0350338	0.0252332	0.0606376	0.0506479	0.0698871	0.135331	0.356831	0.287647	0.0185234	0.818838	0.0971129	-0.0242698	0.0881539	0.77464	0.163405	0.0196685	0.157971	0.576424	0.00160366	0.104358	-0.023807	0.094556	0.0734373	-0.0209251	0.00556361	0.285734	-0.132756	0.388208	0.0203805	-0.0314426	0.420146	0.0734748	-0.0217448	0.00887274	0.00901231	0.097669	0.135485	0.151426	0.209126	0.0574041
ANC1219_261	chr7	35870079	C	T	-0.0478096	-0.0664718	0.00345064	-0.00609448	-0.0613648	-0.163346	-0.0595781	-0.0894071	-0.0157316	-0.308572	-0.132162	-0.0169587	-0.205952	-0.281823	-0.0873441	-0.0255058	-0.150099	-0.354399	-0.00227134	-0.16379	-0.0395141	-0.0456448	-0.207452	-0.0163484	-0.0293329	-0.133749	-0.0901494	-0.233132	0.0155754	-0.0241908	-0.419676	-0.125852	-0.00394072	-0.0112602	-0.0510002	-0.0148424	-0.113465	-0.123136	-0.0946567	-0.00327552
ANC1228_91	chr7	56738458	T	C	-0.0837838	-0.0323468	0.0804355	0.094515	-0.0513532	-0.295209	-0.177716	-0.189227	0.00158142	-0.550148	-0.0491446	0.0213304	-0.0664733	-0.457199	-0.0977888	-0.0258076	-0.139594	-0.454601	0.00449087	-0.140539	-0.0442333	0.00223838	-0.0426606	0.0288518	-0.00571322	-0.271428	-0.141248	-0.378997	0.0835836	-0.00560818	-0.418947	-0.170462	0.0313935	0.00792311	-0.0772907	-0.0219185	-0.101195	-0.0901255	-0.129656	-0.00215787
HACNS_303_254	chr17	51639300	G	A	-0.0227579	-0.0573505	-0.0435628	-0.0449876	-0.0585297	-0.355517	-0.226571	-0.393233	0.0726776	-0.57536	-0.0972214	-0.01757	-0.0874993	-0.554281	-0.12874	0.161169	-0.167792	-0.431268	0.0671463	-0.191625	0.00411459	-0.105556	-0.0563515	-0.0105681	0.13885	-0.263641	-0.172787	-0.390018	0.0147047	-0.0250031	-0.418845	-0.217634	-0.000988311	-0.0130414	-0.0482262	-0.0491067	-0.125569	-0.161636	-0.18601	-0.0181266
BUSH08_35;HACNS_4;2xHAR.238_126	chr2	121075333	CC	C	0.0433315	0.122307	0.209227	0.184823	0.189226	0.521933	0.801966	0.648763	0.0804083	2.3072	0.348384	0.0884449	0.667223	1.96102	0.598929	0.124926	0.980816	1.14775	0.0166427	0.636724	-0.171204	0.433023	0.396438	0.0393728	0.0866524	1.1446	0.552386	1.58204	0.107234	0.0820713	0.418828	0.493405	0.118492	0.0891915	-0.11861	0.348459	0.851705	0.386389	1.53412	0.211086
HACNS_348_111	chr9	110610406	A	C	-0.0108698	-0.0139602	-0.00121647	-0.0068768	-0.0206577	-0.0720168	-0.00679639	-0.03711	-0.00181276	-0.0106791	-0.0158585	-0.0151105	-0.0030531	-0.00908617	-0.0110222	-0.00514952	-0.00829123	-0.0364499	0.000402099	-0.0116594	-0.00180059	-0.00402167	-0.00968502	-0.0149236	-0.0109133	-0.0126936	-0.00442009	-0.0188271	2.15864e-06	-0.0166862	-0.417685	-0.0345614	-0.00785691	0.00201076	-0.0041471	-0.0062043	-0.0090584	-0.0155307	-0.00785404	-0.000976531
ANC844_269	chr2	145874734	CCA	C	0.0706897	0.0854569	0.0148995	0.0356301	0.0867609	0.262128	0.059282	0.1927	0.00971996	0.0680425	-0.152603	-0.001631	0.0168795	0.0986511	-0.0328138	0.0282385	0.0590989	0.295246	-0.00477927	-0.475737	0.0577184	0.016598	0.0134873	-0.00231544	0.0358674	0.0644979	0.0191041	0.100764	0.00778058	0.026699	0.41722	0.216626	-0.0493028	0.0040118	0.0451835	0.0216482	0.0461824	0.0974068	0.0817112	0.00764543
ANC1301;2xHAR.152_207	chr9	2621601	A	G	0.233801	0.185275	0.106923	0.115348	0.108069	0.530301	0.279746	0.428618	0.0200182	0.807123	0.17649	0.0739223	0.201993	0.805604	0.216957	0.121159	0.337881	0.493534	0.00149087	0.411694	0.202785	0.196066	0.161979	0.0298292	0.0871215	0.643407	0.382786	0.885477	0.0723425	0.140734	0.416518	0.260935	0.102111	0.0392339	0.183668	0.382473	0.573854	0.27022	0.487328	0.303874
HACNS_589_33	chr3	2741747	C	A	0.0954749	0.0548709	0.050293	0.0502379	0.0213529	0.288049	0.171819	0.213175	0.0208342	0.465151	-0.0346947	0.0186751	0.117773	0.41371	0.125742	0.0433633	0.22474	0.409098	0.00573284	0.0683719	0.0534604	0.086534	0.0744585	-0.00175622	0.0208726	0.239655	0.157177	0.384243	0.0288967	0.0343766	0.416365	0.159755	0.0152405	0.00354267	0.0668067	0.0415245	0.165104	0.149275	0.209722	0.0144826
HACNS_18;ANC114_183	chr5	139106494	C	T	0.0465585	0.0515075	0.0411384	0.0362591	0.0433185	0.160541	0.200974	0.119519	0.0144742	0.455224	0.0965132	0.0184411	0.0632121	0.497933	0.136875	0.017084	0.122809	0.342152	0.00194232	0.126069	0.0251818	0.079466	0.0505448	0.00984197	-0.00249483	0.158211	0.0828932	0.234943	0.0167589	0.0243743	0.416113	0.208821	0.012879	0.00339334	0.0558676	0.0356301	0.100908	0.112532	0.121178	0.00812193
HACNS_588_128	chr6	18697603	C	A	-0.0866985	-0.100457	-0.0441419	-0.0576992	-0.0939759	-0.247941	-0.240368	-0.195204	-0.0372558	-0.647648	-0.157974	-0.0271853	-0.0915081	-0.595263	-0.533881	-0.0489701	-0.20761	-0.649269	-0.00681279	-0.212164	-0.0589632	-0.087343	-0.0855908	-0.0193926	-0.0493738	-0.260914	-0.168373	-0.388592	-0.016931	-0.0387203	-0.415994	-0.194126	-0.013565	-0.0118094	-0.0776717	-0.0396064	-0.149598	-0.188762	-0.164319	-0.0130408
HACNS_978_31	chr1	10713065	T	C	-0.0127371	0.100682	-0.00808134	0.0180245	0.0577007	0.0967191	0.0262189	0.0682186	-0.0288307	0.0361961	-0.0260034	0.0126052	0.00705627	0.0418921	0.0261162	0.00930905	0.0278934	0.121196	-0.0643607	-0.0992914	0.120974	-0.00531133	0.0221368	0.0130282	0.0308006	0.0188235	0.00289108	0.0235161	-0.0267665	0.017535	0.415307	0.111277	-0.022884	0.000587811	0.108061	-0.0114133	0.0296803	-0.0263618	0.0113155	-0.0093872
HACNS_551_279	chr9	80076616	C	G	-0.0186281	0.0951795	-0.0422306	-0.0145113	-0.0526552	-1.14077	-0.236725	-0.370563	0.0500838	-1.06612	-0.23325	0.021204	-0.111342	-1.10114	-0.225355	0.0586178	-0.210347	-0.337132	0.0316495	-0.650306	0.230732	-0.0984659	-0.0320715	0.0506815	0.128823	-0.551472	-0.207972	-0.783021	0.00607426	0.0845487	-0.414801	-0.286612	-0.0624966	0.0172707	0.0327968	-0.117686	-0.1898	-0.263411	-0.421145	-0.0635904
2xHAR.386_162	chr12	72083564	G	A	-0.129954	-0.0907457	-0.0879803	-0.0891822	-0.0859774	-0.352523	-0.405413	-0.40388	-0.0332098	-0.962984	-0.17415	-0.0138878	-0.143162	-0.822069	-0.206371	-0.0568782	-0.295129	-1.09833	-0.00604767	-0.297033	-0.0372818	-0.179891	-0.106295	0.00312861	-0.0318018	-0.413731	-0.21836	-0.632613	-0.0421759	-0.0269214	-0.414783	-0.342953	-0.0103354	-0.00533971	-0.0865712	-0.0627032	-0.20586	-0.25711	-0.279874	-0.0204279
2xHAR.128_49	chr16	7227460	G	T	0.113676	0.0716954	0.0906456	0.0811447	0.047654	0.541243	0.388349	0.332797	0.00216796	0.979609	0.116199	0.0297064	0.187694	0.919469	0.195841	0.0219391	0.278	0.636826	-0.00683116	0.281453	0.0287944	0.166195	0.132545	0.00450901	-0.0371691	0.460034	0.256143	0.719608	0.0467935	0.0438118	0.414481	0.348321	0.0470478	0.0207448	0.0291682	0.0788402	0.317322	0.229291	0.35219	0.0357002
HACNS_239_18	chr13	52925881	A	G	0.165403	0.136837	0.0536	0.0837439	0.0903687	0.451534	0.308996	0.31335	0.0712364	0.483798	0.0984853	0.040869	0.105697	0.430042	0.107724	0.0901276	0.206863	0.554026	0.0294016	0.118793	0.143704	0.153075	0.100812	0.0129437	0.053866	0.196914	0.226808	0.344285	0.0407881	0.0838253	0.414197	0.319563	0.0472579	0.00484325	0.154006	0.00682849	0.199688	0.166041	0.189479	-0.0103923
HACNS_287_91	chr1	245225823	T	G	-0.0455319	-0.0468953	0.152901	0.143849	-0.0828594	-0.255557	-0.128566	-0.127312	0.0219117	-0.434468	-0.202678	-0.0057133	-0.0455374	-0.296852	-0.0797965	-0.0181507	-0.0885576	-0.226903	0.0197733	-0.365006	-0.0359747	0.0251883	-0.033838	-0.00689674	-0.023518	-0.249754	-0.154939	-0.319978	0.154564	-0.020418	-0.413728	-0.132169	0.0309835	-0.00688199	-0.0639499	-0.0249179	-0.0704621	-0.278081	-0.113287	-0.0114469
ANC515_65	chr10	2075358	G	A	0.0245933	0.0199038	0.00618327	0.00979648	0.034485	-0.0289397	0.0095533	0.018306	0.0126814	0.0349187	0.0168018	0.00772963	0.00363823	0.0184103	0.009353	0.0071959	0.0127547	0.0566487	0.00783768	0.0150677	0.0183543	0.00290765	0.00944219	0.00739942	0.0125953	0.0267442	0.00678839	0.030502	0.00682468	0.0208265	0.413398	-0.0690144	0.00672016	0.000661274	0.00282279	0.00178141	0.0125109	0.0196559	-0.00533743	-0.000953533
ANC1301;2xHAR.152_186	chr9	2621580	G	A	-0.187217	-0.162583	-0.122812	-0.122536	-0.107673	-0.523972	-0.405162	-0.444162	-0.0452614	-1.17641	-0.210953	-0.073925	-0.199334	-1.06315	-0.300341	-0.113796	-0.398596	-0.61351	-0.0375622	-0.533896	-0.128249	-0.215781	-0.162604	-0.0257515	-0.0793631	-0.790857	-0.45109	-1.03107	-0.0865262	-0.124907	-0.413076	-0.291943	-0.117412	-0.0366213	-0.113616	-0.370514	-0.513565	-0.314931	-0.585033	-0.293159
HACNS_978_33	chr1	10713067	T	C	0.0136863	0.0991111	0.00837566	0.0316673	0.0646703	0.0463014	0.0820894	0.103492	0.0133825	0.140591	0.0727529	0.0085706	0.0259162	0.100859	0.051233	0.0147957	0.0614618	0.227636	-0.0228296	0.0718352	0.0994776	0.0377273	0.0375349	0.0130684	0.0294819	0.067563	0.0641004	0.0903673	-0.00465407	0.0100626	0.412259	0.0885916	-0.0142154	0.00373125	0.0720186	0.00221918	0.0480221	0.0575589	0.0450882	-0.00105023
HACNS_725_211	chr13	96667491	C	A	-0.0137004	-0.020037	-0.00538673	-0.0121837	-0.0289283	-0.0946275	-0.0228915	-0.055072	-0.00372898	-0.046309	-0.0275536	0.00402456	-0.00971058	-0.0388903	-0.0171476	-0.00524617	-0.0205952	-0.0741696	0.000557271	-0.0244816	-0.0060998	-0.0138099	-0.0156368	0.00187839	-0.00487074	-0.0304567	-0.0135506	-0.0430227	-0.00228628	0.00599608	-0.411087	-0.0548923	0.0052796	-0.000589407	-0.0115682	-0.00396768	-0.0206084	-0.0249464	-0.0169012	-0.00111131
ANC880_76	chr2	216636873	C	T	-0.0445852	-0.0999733	-0.0324238	-0.0553885	-0.0813028	-0.290061	-0.144227	-0.324278	-0.0279001	-0.363382	-0.0798051	-0.0268303	-0.111472	-0.325048	-0.112871	-0.0303444	-0.167762	-0.268361	0.00505183	-0.0685715	-0.0626744	-0.112985	-0.143095	-0.0170131	-0.0303485	-0.173414	-0.282866	-0.26409	-0.00839957	-0.0338335	-0.410906	-0.164173	-0.0142459	-0.0197627	-0.0938108	-0.0454181	-0.152588	-0.0959356	-0.181549	-0.0129165
2xHAR.383;HAR6_312	chr16	78325560	G	A	-0.0224277	-0.0418486	0.00539858	-0.00526159	-0.069431	-0.1264	0.0306545	-0.0722608	-0.00143043	0.0505167	0.0211521	-0.000246693	0.0122725	0.0330419	-0.00435501	-0.00270409	0.0147668	-0.0135981	0.00122437	0.0898121	-0.0278605	0.021341	-0.00472055	-0.00576114	-0.0141135	0.00858971	0.0452024	0.0198438	0.00395862	-0.0117554	-0.409817	-0.110595	0.0103712	-0.00828179	-0.0241716	-4.94339e-05	0.00569844	0.0118625	0.0465673	0.00454305
HAR93_126	chr8	20977469	A	T	0.0192394	0.0383511	0.0228592	0.0284796	0.0406255	0.174503	0.114538	0.130063	-0.0182502	0.276624	0.0770806	0.000838026	0.044854	0.189305	0.0558139	0.00736988	0.0923642	0.356857	-0.0299201	0.120342	0.0117497	0.0508887	0.0334972	-0.00114936	0.00759065	0.15124	0.0731419	0.210948	0.00118753	0.00262692	0.409726	0.116555	-0.00995402	-0.00661183	0.0344458	0.0218105	0.0586843	0.0884058	0.0838133	0.00716142
2xHAR.312_4	chr16	82792779	CTG	CCA	0.0310887	0.0199526	0.0114703	0.0192118	0.00911719	0.131629	0.0428323	0.0759335	0.0184681	0.0768712	0.0375033	-0.0319055	0.0164745	0.0723555	0.0252547	0.0371293	0.0325222	0.0934163	0.00948424	0.0474557	0.0230042	0.0273013	0.0217878	-0.0254077	0.0302867	0.049332	0.0343463	0.0674119	0.0113398	-0.0287836	0.409714	0.069093	-0.0234493	-0.021012	0.0381085	0.00302282	0.0343843	0.0423858	0.0340768	0.0014358
HAR93_92	chr8	20977435	C	T	0.0254657	0.0542454	0.0141462	0.0226446	0.0532409	0.181558	0.0752883	0.122526	-0.00952487	0.213395	0.0901119	0.0108756	0.0336186	0.153794	0.0495493	0.0335012	0.0707221	0.266747	-0.0229478	0.140067	0.0368754	0.0322168	0.0318775	0.00725226	0.0472043	0.121852	0.0651785	0.180264	-0.00247767	0.0213253	0.409638	0.123869	-0.00305893	-0.00318928	0.0350275	0.0172509	0.0510526	0.0932066	0.0706812	0.00514447
2xHAR.38_1	chr20	15417031	C	T	0.00631218	-0.0419423	-0.00665563	-0.0170969	-0.0409774	-0.121163	-0.0230287	-0.0668054	0.0210992	-0.0456858	-0.0461836	-0.00547721	-0.0139669	-0.0476568	-0.0230762	-0.00510212	-0.0233797	-0.0757329	0.0368742	-0.044025	-0.0238547	-0.0198213	-0.0199694	-0.0117838	-0.0173867	-0.0284301	-0.0212394	-0.0432265	0.00468784	-0.00342668	-0.409366	-0.0716304	0.0213496	-0.00372301	-0.0260222	-0.009281	-0.0257122	-0.0528936	-0.0257405	-0.00302622
ANC869_82	chr2	206644364	G	A	0.110277	0.0260562	0.076979	0.0710382	0.08602	0.440163	0.336574	0.328187	0.0591509	0.637295	0.126537	0.0172143	0.116543	0.584367	0.154736	-0.0191666	0.201738	0.493983	0.0694764	0.282639	-0.141146	0.184609	0.0870784	-0.00984877	-0.0855673	0.317105	0.282995	0.470179	0.0624456	0.0444817	0.409195	0.40828	0.061916	0.0245546	-0.0507273	0.0726433	0.170373	0.204295	0.371347	0.0382073
ANC510_105	chr10	129762785	G	A	-0.028609	-0.0931385	-0.0511001	-0.0665057	-0.0705222	-0.208097	-0.124867	-0.0759109	-0.0229177	-0.276725	-0.166615	-0.0298811	-0.064979	-0.349746	-0.0813279	-0.0391597	-0.107821	-0.164435	-0.00673359	-0.363744	-0.0269124	-0.115081	-0.0591765	-0.0248937	-0.0362923	-0.12166	-0.215506	-0.217017	-0.0330997	-0.016321	-0.408607	-0.190606	-0.0387501	-0.0556574	0.0173052	-0.0282316	-0.147903	-0.181206	-0.446543	-0.0120494
HACNS_93_14	chr9	7689786	C	A	0.0338561	0.0114346	0.0104861	0.00915381	0.00421312	0.147307	0.0573703	0.0501129	0.00196562	0.155246	0.00946918	-0.0146174	0.0189624	0.12282	-0.00844782	0.00847556	0.0337235	0.124342	-0.000217767	0.0520482	0.0175285	0.0180281	0.0129068	-0.0208799	-0.00910658	0.0837089	0.0462707	0.118066	0.00498318	-0.00451857	0.40859	0.0848674	-0.00754758	-0.00848976	0.0252731	0.00340711	0.0357899	0.0445414	0.0564777	0.00105745
ANC698_228	chr15	37813642	C	G	0.012026	0.0229883	0.00468339	0.0121948	0.0333453	0.114336	0.030651	0.0653778	0.000751682	0.0673633	0.0524052	-0.0115656	0.0144329	0.0622785	0.0202309	0.00219283	0.0300546	0.0963119	-0.00396642	0.0535731	0.00540885	0.0190191	0.0201943	-0.00699284	0.000781143	0.0383171	0.0205681	0.0539797	0.00016553	-0.0139099	0.408261	0.0663775	-0.0127794	-0.00362897	0.0144299	0.00367006	0.0258277	0.0399495	0.0225962	0.00123564
HACNS_439_181	chr4	152197422	A	T	-0.0295826	-0.0266586	-0.0584691	-0.0406114	-0.0563026	-0.204829	-0.236838	-0.14485	0.00103503	-0.628752	-0.417787	-0.017657	-0.0641026	-0.485556	-0.144873	-0.014994	-0.0314005	-0.488159	0.00967524	-0.928721	0.0385055	-0.123983	-0.0457362	-0.0105529	-0.0145151	-0.323289	-0.178544	-0.470425	-0.0193608	-0.0099539	-0.407836	-0.195575	-0.0297078	0.00109652	-0.00432724	-0.0596903	-0.0693061	-0.471344	-0.175823	-0.0265181
HACNS_957_179	chr20	39541521	C	T	0.0416404	0.0293219	0.0143534	0.0197644	0.0452148	0.143681	0.0776056	0.20105	1.42924e-08	0.180139	0.0421833	0.00277884	0.0290242	0.160959	0.037133	-0.0302753	0.0559644	0.146963	0.000766632	0.063325	0.0138731	0.0281794	0.0293101	0.00118761	-0.0269327	0.103872	0.0495096	0.147592	0.00481836	0.00908488	0.40757	0.0891576	0.00325167	8.19396e-05	0.0200342	0.0170139	0.0550772	0.0543219	0.0551731	0.00598958
ANC1333_42	chrX	20844281	C	G	0.0180415	0.0162647	0.0030998	0.00890593	0.0146606	0.0645309	0.00575579	0.0394679	0.00446129	0.0161528	0.0129802	-0.0288194	0.00231165	0.00134191	0.0122788	0.00827024	0.0127041	0.045093	-0.000528324	0.00186042	0.022599	0.00438566	0.0081166	-0.0278343	0.00266746	0.0214805	0.00456098	0.0245608	0.0025949	-0.0171724	0.406862	0.0440905	-0.017812	-0.00994041	0.0183808	-0.0082049	0.0143967	0.0197876	0.00211704	-0.00834925
ANC37;HACNS_893_592	chr1	87820867	A	G	-0.13901	-0.0958494	-0.130342	-0.114745	-0.077476	-0.634916	-0.566664	-0.675004	-0.0518346	-1.57284	-0.249195	-0.0680666	-0.282471	-1.6419	-0.394986	-0.0941338	-0.495678	-0.823295	-0.0211252	-0.410009	-0.0259911	-0.194864	-0.199562	-0.0250767	-0.0467341	-0.62385	-0.425431	-0.985314	-0.0519894	-0.0929791	-0.406539	-0.332634	-0.101479	-0.0321093	-0.107832	-0.22254	-0.454974	-0.361477	-0.718527	-0.13719
HACNS_286_11	chr6	149236638	C	T	-0.0591686	-0.0605037	-0.024651	-0.0335377	-0.0665579	-0.225712	-0.136659	-0.187287	-0.0145213	-0.310307	-0.084321	-0.00750711	-0.0422851	-0.225167	-0.0762715	-0.0262041	-0.100312	-0.381355	-0.00211595	-0.127425	-0.0297712	-0.0424364	-0.0381122	-0.00175785	-0.0248535	-0.169975	-0.0981068	-0.249605	-0.0118231	-0.0216653	-0.405559	-0.145188	-0.00432053	0.00031342	-0.0474382	-0.023919	-0.0543783	-0.0963255	-0.118167	-0.00851373
BUSH08_30;HACNS_554_19	chr19	30907340	T	A	-0.0246666	0.0161545	-0.0426633	-0.0222773	-0.0300149	-0.166531	-0.236702	-0.0170341	-0.018878	-0.499368	-0.0446828	-0.00802277	-0.0464507	-0.618903	-0.121009	-0.0171505	-0.103071	-0.319032	-0.0208127	-0.0949438	0.0796528	-0.0535378	-0.0190649	0.00552767	-0.00354134	-0.156991	-0.0509191	-0.23865	-0.0178021	-0.01557	-0.405416	-0.0973283	-0.0233817	0.00149976	0.0428587	-0.0388623	-0.0971273	-0.0824403	-0.121647	-0.0144928
2xHAR.358_15	chr22	36589936	C	T	1.0162	1.05654	0.292417	0.526288	0.367528	0.923291	0.484021	1.08882	0.666336	-0.0343241	0.394418	0.29732	-0.162192	0.190386	0.204599	0.527471	0.214231	0.445799	0.461691	0.213391	1.49028	0.413268	0.0978291	0.239086	0.48813	-0.389002	0.535876	-0.083666	0.431156	0.424318	0.404647	0.343724	0.273625	0.150009	1.20007	0.0594472	0.173086	0.38542	0.200146	0.0257916
HACNS_355;2xHAR.76_80	chr7	15352374	CAC	C	0.0722689	0.107034	0.0214681	0.0465387	0.0753461	0.202336	0.0130027	0.232873	0.0460134	0.0998334	0.148431	0.0113863	0.0381969	0.0809054	0.0658359	0.0462555	0.0856618	0.116734	0.0217736	0.260372	0.088061	0.0639868	0.0508312	0.00969564	0.0394826	0.0470617	0.244079	0.148378	0.0211329	0.0285373	0.404424	0.180625	0.0318511	0.025161	0.0786934	0.0223401	0.104615	0.123242	0.191556	0.0105661
HACNS_841;BUSH08_22_444	chr13	90485702	T	C	0.220833	0.305121	0.216025	0.224407	0.251254	0.738786	0.733321	0.579133	0.0896675	2.93994	0.662601	0.113742	0.371285	2.65877	1.50972	-0.0815997	0.620155	1.18313	0.0147173	1.00267	0.141271	0.375574	0.287845	0.0720934	-0.0262141	0.998717	0.853149	1.55965	0.0934442	0.11106	0.404402	0.464426	0.134766	0.0703527	0.248853	0.31364	0.52837	0.973153	0.822669	0.169964
ANC44_331	chr14	103241799	T	C	0.0114854	0.0430069	-0.0160619	-0.00561441	-0.0472258	-0.194569	-0.0646645	-0.0839071	0.00593651	-0.175701	-0.203035	0.0264857	-0.0353852	-0.124759	-0.0341084	0.00983898	-0.0462908	-0.123281	0.00201216	-0.542811	0.133519	-0.0701409	-0.0203787	0.0257325	0.0190848	-0.122896	-0.0660917	-0.163202	-0.00146319	0.0344386	-0.404114	-0.522022	0.00165262	0.00675207	0.0599423	-0.0162376	-0.0337348	-0.411871	-0.0474942	-0.011033
2xHAR.6_26	chr21	18026451	ATC	AGA	0.0314486	0.041997	0.0101984	0.0195697	0.0568437	0.176815	0.0329122	0.090377	0.00769969	0.0802871	0.0415939	0.00389093	0.0144616	0.0781618	0.0251902	0.0116354	0.028197	0.089469	0.000964603	0.0426842	0.0168004	0.0233831	0.0218193	0.000810746	0.0131151	0.0590493	0.0299214	0.0908272	0.00531406	0.0130331	0.403589	0.211991	0.00161408	0.00873376	0.0189406	0.00999716	0.0337685	0.0411999	0.0476283	0.00416403
ANC960;HACNS_75_92	chr3	120265447	G	A	0.0318178	0.0325613	0.00303342	0.0105153	0.035585	0.176382	0.0380309	0.0924169	0.00514902	0.118468	0.0310658	0.00473144	0.0210377	0.100967	0.0257897	0.0120904	0.037127	0.0989327	-7.2544e-05	0.046771	0.0167231	0.014015	0.0264452	0.00269167	0.0111382	0.073697	0.0480684	0.108436	-0.000889575	0.0120568	0.403375	0.0756405	0.00123002	-0.000143925	0.0255235	0.0097653	0.0352647	0.0418214	0.0395654	0.00323476
ANC677_159	chr14	83129285	G	A	0.0219831	0.0350714	0.0027251	0.00987411	0.0395301	0.0919473	0.0207276	0.0558906	0.00621719	0.0461936	0.0269652	0.00552345	0.00831623	0.0452318	0.0175059	0.00961244	0.0203664	0.074012	0.000683359	0.0261686	0.0225526	0.00864994	0.0158649	0.00473996	0.0130944	0.0334048	0.0176876	0.0483623	0.000377639	0.0128137	0.402714	0.103941	0.00153482	0.00858033	0.0183703	0.00768403	0.0224102	0.0282591	0.0248511	0.00226748
ANC78;2xHAR.228_103	chr10	121186262	CAT	CGC	-0.0831875	-0.00908176	-0.0276958	0.00118789	-0.0720464	-0.372415	-0.280372	-0.0906443	0.0234438	-0.983083	-0.0845154	-0.0108682	-0.102714	-0.811869	-0.210467	0.111434	-0.208358	-0.753783	0.0195269	-0.228869	0.0523924	-0.0320903	-0.0497337	0.00664599	0.0659164	-0.455681	-0.177791	-0.648419	0.0192168	-0.0239479	-0.40213	-0.289376	-0.00831989	-0.00349843	-0.00883155	-0.0505748	-0.13216	-0.175222	-0.278751	-0.0177924
HACNS_607_144	chr3	5426423	T	G	-0.316506	-0.0953441	-0.132161	-0.102325	-0.0790908	-0.479964	-0.311831	-0.315627	-0.148167	-1.35761	-0.256319	-0.0714897	-0.301048	-1.22244	-0.421201	-0.130595	-0.592638	-0.521606	-0.161326	-0.665464	-0.0695369	-0.192887	-0.164092	-0.0252716	-0.0590479	-0.880206	-0.557634	-1.31945	-0.114712	-0.0884362	-0.402035	-0.356164	-0.185199	-0.0619225	-0.0829087	-0.225855	-0.489189	-0.403606	-0.64011	-0.143199
HACNS_332_114	chr5	141719219	G	A	0.0196536	-0.00967823	0.00410433	0.00674665	0.0289032	0.316797	0.0325376	0.103208	-0.00120793	0.0917481	0.0245428	-0.0125761	0.0150386	0.0743273	0.0169452	0.00162219	0.027128	0.0786997	-0.00038431	0.0407674	-0.0491614	0.0162211	0.0133281	-0.0164483	-0.00770403	0.0859728	0.0201423	0.121055	5.93583e-05	-0.0136991	0.400981	0.141078	-9.02127e-05	-0.00595408	-0.00235926	0.0124236	0.0138789	0.0295794	0.0462762	0.0038859
2xHAR.101_66	chr9	16708871	C	T	0.127946	0.0465028	0.00679915	0.00763025	0.0396138	0.441703	-0.0358323	0.140668	0.0270932	0.140278	0.00780296	0.0295349	-0.0125147	0.183315	0.0321172	0.046454	0.00319636	0.0766989	0.0286925	0.0241125	0.0787366	-0.0248664	-0.0236105	0.0061411	0.0291268	0.266716	0.0534955	0.339262	0.0139545	0.0481048	0.400651	0.217557	0.0633227	0.00986175	0.0961781	0.0469068	0.0046901	0.00996539	0.0712832	0.0186009
ANC109_268	chr4	181235433	G	C	0.159665	0.0112044	0.0351959	0.0339413	0.0196796	0.208413	0.112176	0.112568	0.0672296	0.231731	0.0735965	-0.00552493	0.0238525	0.218743	0.134073	0.0386506	0.0753532	0.189723	0.0914141	0.176916	0.0302398	0.0585325	0.0266604	-0.018269	-0.0154533	0.131681	0.0782353	0.183925	0.046815	0.0102264	0.40033	0.128704	0.05257	0.000405573	0.0374023	0.0152547	0.0693681	0.141832	0.0867256	0.00734265
HACNS_661_192	chr21	14334096	G	A	-0.0220165	-0.036452	-0.00822191	-0.0160682	-0.0379952	-0.0957179	-0.0327335	-0.0577328	-0.00818449	-0.0686616	-0.0432029	-0.0143054	-0.0128743	-0.0604669	-0.0284892	-0.0123636	-0.0302125	-0.117292	-0.001559	-0.0432169	-0.0180586	-0.0184594	-0.0195399	-0.0136213	-0.0194092	-0.0390025	-0.0238936	-0.0605232	-0.00404675	-0.0192115	-0.399856	-0.153952	-0.00681076	-0.00427076	-0.0190272	-0.00783843	-0.0253385	-0.0368036	-0.0258973	-0.00167883
HACNS_230_53	chr15	87854967	ATG	ACA	0.0114656	0.0230879	0.00275455	0.00980504	0.025073	0.0842036	0.00878036	0.0430945	0.00291242	0.0106714	0.018882	0.00038318	0.0047506	-0.00145166	0.00676036	0.000925991	0.0114691	0.0449837	-0.000336137	0.017737	0.00884599	0.0104939	0.011913	0.000928208	0.00143642	0.0187924	0.0156564	0.0246203	0.001491	0.00409965	0.398981	0.131177	-0.00182699	-0.000439595	0.0116283	6.4844e-05	0.0115036	0.0168647	0.0122712	-0.00024544
HACNS_910_106	chr12	79226992	T	C	0.0195612	0.0430433	0.00475451	0.0150954	0.0887421	0.128618	0.0252535	0.0729052	0.00762559	0.0495512	0.0431128	0.0013524	0.00979101	0.0506621	0.0243649	0.00820044	0.020665	0.0819069	0.000710652	0.0318402	0.0115064	0.0149947	0.0200933	0.00256044	0.0130396	0.0319216	0.0191397	0.0483906	0.00152239	0.00822869	0.398327	0.0859832	-0.00111818	0.0177469	0.0137479	0.00566425	0.0239132	0.0307457	0.0263437	0.00227619
HACNS_597_301	chr4	57689963	G	C	0.0226433	0.0357588	0.011695	0.0186114	0.0358357	0.0988291	0.0474112	0.0668345	0.00805198	0.105452	0.0479091	0.00464996	0.0166326	0.105701	0.0270221	0.0102248	0.0327937	0.115514	0.00151427	0.0885487	0.0175182	0.0262014	0.0222994	0.00384232	0.0105831	0.0434961	0.0273591	0.062361	0.00480512	0.0107765	0.397868	0.0633436	0.00197146	0.00624095	0.0188624	0.00952185	0.0327848	0.214324	0.0380999	0.00331987
HACNS_281;2xHAR.470_45	chr4	30651361	T	C	-0.0168152	-0.0254727	-0.00552426	-0.0118519	-0.022873	-0.0764054	-0.0209056	-0.0433404	-0.00542741	-0.0422842	-0.0211545	-0.0042424	-0.00835689	-0.0375554	-0.00590196	-0.00807141	-0.0199054	-0.0715878	-0.000781506	-0.0241697	-0.0156215	-0.0118042	-0.0145589	-0.00344626	-0.00980755	-0.0263228	-0.0144119	-0.038673	-0.00318096	-0.00891439	-0.397669	-0.0477214	-0.00156169	-0.000779525	-0.0165498	-0.00483394	-0.0198595	-0.0239253	-0.0176174	-0.000534282
HACNS_105;BUSH08_17;ANC190_36	chr12	3137744	G	A	-0.0958338	-0.126223	-0.00398273	-0.0178321	-0.114448	-0.385428	-0.280171	-0.282419	-0.051343	-0.969459	-0.143292	-0.0444953	-0.131637	-0.858075	-0.354916	-0.0617908	-0.237016	-0.550118	-0.0251053	-0.251895	-0.0897903	-0.0586228	-0.114486	-0.0242687	-0.0557625	-0.439892	-0.348942	-0.650554	0.0456973	-0.0610385	-0.397272	-0.211249	-0.0318135	-0.0293109	-0.120631	-0.0831735	-0.199674	-0.188298	-0.340922	-0.0357262
ANC356_452	chr9	16679782	C	A	0.254019	0.0543962	0.0567585	0.0490238	0.0396625	0.565582	0.223502	0.293047	0.0513681	0.64988	0.126308	0.050313	-0.0434015	0.600787	0.145622	0.101123	0.0394903	0.389519	0.0703184	0.35897	0.0960586	0.0735911	-0.0702117	0.00708953	0.0421016	0.282905	0.235675	0.513729	0.0388545	0.11843	0.396539	0.192636	0.115084	0.0178035	0.0895588	0.0669632	0.016624	0.81456	0.265368	0.0261803
HACNS_355;2xHAR.76_160	chr7	15352454	TT	T	0.101492	0.117294	0.0112738	0.0423478	0.100629	0.303766	-0.0369758	0.229394	0.049809	0.000541404	0.11467	0.0303232	0.031084	0.0340431	0.0293789	0.0537143	0.0693382	0.0903557	0.0222468	0.152941	0.0874918	0.0369888	0.0488446	0.0214435	0.0546098	0.0228924	0.206214	0.107526	0.0190214	0.0661723	0.396477	0.183183	0.0361412	0.0274272	0.0761902	0.0151771	0.0961271	0.0859419	0.105322	0.00745256
2xHAR.24;ANC122_70	chr7	134695426	C	T	-0.0336303	-0.0645173	0.00911641	-0.0123003	-0.108243	-0.351176	0.0947586	-0.226715	0.00525664	-0.0205115	-0.0624798	-0.0097501	-0.00658257	-0.012583	-0.0115454	-0.0099577	-0.0360491	-0.217457	0.0120035	-0.0404659	-0.0260083	0.0119817	-0.0177843	-0.00905859	-0.0219884	-0.123954	-0.013138	-0.179938	0.0140234	-0.0175931	-0.396148	-0.441085	-0.00019931	-0.0133544	-0.0327557	-0.0166293	-0.0145893	-0.0315215	-0.0277354	-0.00752163
ANC897_199	chr2	36389482	G	A	-0.0101689	-0.0377041	0.0906506	0.0633913	-0.0388408	-0.0625421	-0.14873	-0.129057	0.00746005	0.000795808	-0.0570724	0.00759364	-0.0345195	0.0777387	-0.00615675	-0.00370135	-0.0860551	-0.243395	0.00941753	-0.0555362	-0.0186722	-0.0264201	-0.0351214	-0.00143638	-0.012782	-0.0346484	-0.0936636	-0.00315805	0.0874577	0.00235227	-0.395219	0.0025302	0.0403621	0.00482587	-0.0478669	0.00848681	-0.0340954	-0.0304882	-0.0249881	0.00892021
HACNS_115_329	chr5	155133590	G	A	0.0306173	0.0217722	0.00898294	0.0138827	0.0474601	0.197366	0.0367803	0.0842936	0.00191219	0.0988361	0.0307218	-0.00363346	0.0150189	0.0849745	0.0216139	0.00535955	0.0298625	0.108999	-0.00107132	0.0425051	4.59376e-05	0.0187261	0.015911	-0.00767861	0.0005504	0.0721902	0.0285294	0.10076	0.0041947	0.00291545	0.395084	0.158256	-0.00090712	-0.0038829	0.0176245	0.0123201	0.0267994	0.0398736	0.0410909	0.00515103
HACNS_548;2xHAR.87_59	chr11	115777523	T	G	0.0661585	0.165809	-0.0916574	-0.0210078	-0.0891385	-0.698881	-0.518312	-1.11576	0.0614681	-1.76255	-0.278572	0.0276652	-0.207886	-2.00604	-0.37671	0.0716175	-0.340421	-0.681163	0.0357337	-0.74139	0.459499	-0.124779	-0.103339	0.0508728	0.134396	-0.794744	-0.17511	-1.13271	0.0221771	0.0507268	-0.394964	-0.31082	-0.020335	-0.00721942	0.257827	-0.17173	-0.235033	-0.314665	-0.527726	-0.0671387
ANC374_210	chrX	87063407	T	G	-0.0358074	-0.0506933	-0.0175675	-0.0288459	-0.0366501	-0.17398	-0.0617988	-0.165577	-0.011236	-0.150126	-0.0560377	-0.0050301	-0.0263525	-0.155494	-0.0504856	-0.0172106	-0.0556258	-0.189244	-0.00137273	-0.0654714	-0.0288601	-0.0377786	-0.0338124	-0.00135593	-0.0175595	-0.0761534	-0.0452222	-0.118808	-0.00796667	-0.013658	-0.394835	-0.309551	-0.00192938	-0.00497135	-0.0311378	-0.0149878	-0.0512592	-0.0599368	-0.0542554	-0.00567104
ANC937_85	chr21	14874991	C	T	-0.0353024	-0.0543924	-0.0239362	-0.0375362	-0.0444113	-0.130173	-0.0745638	-0.125235	-0.00968588	-0.117566	-0.0566865	-0.0107232	-0.0266799	-0.117207	-0.03593	-0.00991406	-0.0541101	-0.178873	0.000830292	-0.0545036	-0.0270535	-0.057669	-0.0325436	-0.00961447	-0.012342	-0.0622417	-0.0428839	-0.087544	-0.0148147	-0.0158832	-0.394676	-0.10502	-0.00312515	-0.00474727	-0.0352018	-0.0154439	-0.0503012	-0.0598774	-0.0594116	-0.00496078
ANC789_226	chr18	40360851	A	C	-0.0301483	-0.00515951	-0.0233249	-0.0234884	-0.0283664	-0.12664	-0.103528	-0.141725	-0.00754218	-0.256143	-0.0364998	0.00602615	-0.0316788	-0.248323	-0.0613265	-0.0147129	-0.06814	-0.208036	-0.00162446	-0.0615687	0.0126056	-0.0478335	-0.0226997	0.0100729	-0.00386979	-0.111728	-0.0430792	-0.164205	-0.0105457	0.00356456	-0.394559	-0.0444547	0.0023625	0.00292597	0.00489981	-0.0110747	-0.0567932	-0.0555526	-0.0579741	-0.00264157
2xHAR.513;HAR7;HACNS_660_193	chr12	60522907	G	A	-0.0434428	-0.0513805	-0.0256999	-0.0317976	-0.0442706	-0.212927	-0.0888743	-0.225438	-0.0144961	-0.308376	-0.130506	0.00325261	-0.0653116	-0.315303	-0.0771116	-0.0254997	-0.0923455	-0.232908	-0.00157985	-0.209566	-0.0302767	-0.0510868	-0.0732061	0.00686407	-0.0158572	-0.137387	-0.106871	-0.242519	-0.0110127	-0.00139887	-0.39426	-0.189908	-0.00426852	0.000500386	-0.0473573	-0.0237182	-0.093067	-0.0648229	-0.117953	-0.00886951
HACNS_952_278	chr6	163999758	G	A	0.0448028	0.0515981	0.0205434	0.0184102	0.0590144	0.22582	0.158606	0.141322	0.0067839	0.529554	0.114594	0.00490965	0.061191	0.586396	0.129557	0.0237089	0.113019	0.330188	-0.00460336	0.185794	0.0214543	0.0550771	0.0507817	0.00156821	0.0137289	0.228586	0.110826	0.325704	-0.00622178	0.00435486	0.394126	0.152965	-0.000774014	0.0148681	0.0420989	0.0360041	0.10367	0.138811	0.170717	0.0171912
HACNS_855_198	chr2	66532717	C	A	0.0135773	0.0187491	-0.00857025	-0.00521506	0.0266792	0.0994769	0.00815263	0.0428706	0.0010335	0.0329573	0.0196614	0.000649313	0.00695667	0.0295589	0.0108586	0.00262455	0.0308896	0.0557075	-0.00100874	0.0192444	0.00952932	-0.00514166	0.0121837	0.000858694	0.00253387	0.0242479	0.00979201	0.0338574	-0.00827472	0.00552311	0.393937	0.0454779	-0.00256231	0.00392565	0.0145482	0.00509509	0.0159478	0.0185929	0.0147925	0.000980113
ANC660_83	chr14	36905709	TAG	TCA	-0.134406	-0.0775257	-0.0885025	-0.0890219	-0.0152012	-0.54055	-0.361993	-0.373589	-0.0411098	-0.907777	-0.0695308	-0.0164723	-0.141344	-0.755004	-0.236241	-0.0700992	-0.135178	-0.734418	-0.00929852	-0.213899	-0.05084	-0.177101	-0.118322	0.0110284	-0.0294793	-0.49704	-0.947438	-0.696442	-0.0479659	-0.0212369	-0.393883	-0.652897	-0.024762	0.00454098	-0.131805	-0.0772563	-0.195871	-0.190758	-0.277585	-0.0375369
HACNS_462_184	chr14	84658107	G	A	0.090102	0.0467504	0.035439	0.0404565	0.0302491	0.542245	0.0991894	0.231236	0.01708	0.369921	0.0445273	0.0252636	0.0569588	0.37309	0.0868559	0.0449637	0.1032	0.212887	0.00632197	0.106664	0.0393566	0.0648811	0.0435994	0.00192925	0.0202626	0.212983	0.124121	0.344348	0.0211546	0.03425	0.393853	0.189918	0.0393768	0.0010583	0.0860791	0.0572904	0.106034	0.111285	0.174882	0.0266509
ANC1159_154	chr6	148134837	G	A	0.0738747	0.0892971	-0.0441598	-0.048326	0.0826122	0.385514	0.203621	0.279722	0.025202	0.646532	0.431898	0.0294256	0.0910743	0.542935	0.170769	0.0431618	0.143873	0.324464	0.00381156	0.959669	0.0383242	0.0799159	0.0756346	0.0112726	0.0418937	0.339988	0.33448	0.493088	-0.0686012	0.0409498	0.393454	0.639886	0.0376825	0.0171559	0.0869796	0.063819	0.143578	0.657386	0.288578	0.0304715
ANC532_280	chr11	10321419	T	C	0.0910341	0.0831655	0.0248086	0.0354081	0.0670508	0.245258	0.183855	0.191429	0.0193324	0.441329	0.0987215	0.0159417	0.0705156	0.30882	0.0831668	0.0350193	0.16129	0.67198	0.00280172	0.146187	0.060764	0.0645254	0.0580229	0.00882711	0.0332487	0.228555	0.116768	0.31886	0.0104717	0.0335176	0.392909	0.18141	0.0066766	0.0046857	0.0775376	0.0269975	0.0960469	0.125287	0.117358	0.00630303
2xHAR.9_27	chr20	728358	G	A	-0.0982522	-0.158548	-0.0104754	-0.0533645	-0.084202	-0.328481	-0.0923759	-0.159703	-0.0879357	-0.0467841	-0.0989475	-0.026081	-0.166634	-0.127444	-0.0618168	-0.0515571	-0.166213	-0.175734	-0.0387571	-0.047882	-0.15069	-0.108531	-0.252417	-0.032424	-0.0484411	0.101274	-0.0775861	0.0255908	-0.00617153	-0.0340246	-0.39234	-0.121735	-0.00994258	-0.0574001	-0.197252	0.0643344	-0.143064	-0.0476088	0.0470094	0.0818511
ANC1185_82	chr6	71070032	A	G	-0.0347959	-0.0472813	-0.0130992	-0.0213481	-0.0459784	-0.196714	-0.0401025	-0.105316	-0.00920456	-0.096058	-0.0469289	-0.0041654	-0.00798466	-0.10856	-0.0311457	-0.0157765	-0.0352386	-0.118288	-0.00131081	-0.0826946	-0.0224052	-0.0312289	-0.010981	0.00278693	-0.0168209	-0.0655736	-0.0267457	-0.100663	-0.00403637	-0.0154027	-0.39147	-0.717173	-0.00145786	-0.00268268	-0.0235941	-0.0122225	-0.0377793	-0.084577	-0.055221	-0.00505524
ANC1187_331	chr6	90152231	A	G	-0.0848177	-0.0563893	-0.0264991	-0.0302866	-0.013164	-0.439215	-0.0590549	-0.0955437	-0.029067	-0.418897	-0.13025	-0.0262956	-0.0575534	-0.602435	-0.119321	-0.0437713	-0.0943656	-0.134598	-0.0165305	-0.414513	-0.0360131	-0.0175205	-0.0489889	-0.00522898	-0.0211381	-0.261169	-0.145492	-0.397937	-0.0150986	-0.0395538	-0.390732	-0.141457	-0.058217	-0.0306595	-0.0632751	-0.0630227	-0.11178	-0.243774	-0.245718	-0.0363541
HACNS_21_91	chr6	38391742	A	G	-0.128308	-0.0661455	-0.0224254	-0.0345868	-0.0523037	-0.616012	0.11024	-0.175864	-0.0260083	-0.0568584	-0.0209659	-0.0317129	-0.0163011	-0.0963289	-0.0306977	-0.0254519	-0.0514615	-0.0159332	-0.0220654	-0.0727341	-0.0807354	-0.0304671	-0.0195443	-0.00755935	-0.0212157	-0.246197	-0.0409689	-0.293959	-0.0355977	-0.0569269	-0.390483	-0.578937	-0.0725507	-0.0225388	-0.104535	-0.0394779	-0.0641884	-0.0756035	-0.120526	-0.0119814
HACNS_136_415	chr16	52524096	G	C	-0.017152	-0.0151638	-0.000109565	-0.00446819	-0.0254378	-0.146334	-0.0251277	-0.080122	0.00367574	-0.0564778	-0.0231035	0.00133271	-0.00873957	-0.0549788	-0.0155792	0.013182	-0.018411	-0.0748428	0.00300841	-0.0236803	0.00488532	-0.00687976	-0.0118733	0.00196016	0.0193739	-0.0395491	-0.0128145	-0.0509393	0.00434913	-0.00380926	-0.390183	-0.0650575	0.00199876	0.00234932	-0.00976139	-0.0104617	-0.0156973	-0.0257712	-0.0245362	-0.00350877
ANC882;HACNS_118_44	chr2	219424328	C	T	-0.150269	-0.154412	-0.233122	-0.200311	-0.0966661	-0.538594	-0.702222	-0.462392	-0.0794782	-2.21691	-0.0107733	-0.0689393	-0.228157	-2.05421	-0.523643	-0.123082	-0.389697	-1.12788	-0.0221935	0.103476	-0.0815649	-0.217427	-0.16976	-0.0262489	-0.0913742	-0.664509	-0.333746	-1.07872	-0.145929	-0.0806129	-0.389565	-0.428646	-0.0717317	-0.0125156	-0.132954	-0.162977	-0.358051	0.446028	-0.519166	-0.0723027
HACNS_9;ANC149_157	chr1	116312013	C	G	0.252703	0.159358	0.12451	0.146845	0.0972819	0.465903	0.356288	0.424178	0.091952	0.476662	0.160698	0.0440013	0.275854	0.534613	0.148101	0.131792	0.343131	0.656773	0.0502936	0.182312	0.14948	0.266435	0.259609	0.0200135	0.0758038	0.222908	0.271855	0.359073	0.114036	0.0800585	0.389388	0.260433	0.0385881	0.0183704	0.174518	0.0358572	0.377296	0.233411	0.248686	0.00417784
HACNS_724_47	chr9	106583863	C	A	-0.0867456	-0.0843408	-0.0517808	-0.0669149	-0.0485631	-0.188205	-0.190252	-0.258355	-0.0211381	-0.288962	-0.0812644	-0.0124407	-0.0653807	-0.331216	-0.0757318	-0.0423935	-0.125906	-0.373686	-0.00311043	-0.123999	-0.0635385	-0.134181	-0.0618716	-0.00699194	-0.0316277	-0.111102	-0.0940435	-0.173018	-0.0347671	-0.0254225	-0.388959	-0.14861	-0.00120184	-0.0056942	-0.0772328	-0.0410899	-0.123304	-0.115183	-0.127351	-0.0187142
ANC137_299	chr2	137912607	A	G	-0.0927518	-0.054578	-0.0329639	-0.0322592	-0.0597123	-0.353056	-0.101028	-0.252887	-0.0127953	-0.351518	-0.0720456	-0.0217056	0.0782143	-0.318599	-0.0960148	-0.0369516	-0.0552785	-0.278576	-0.005846	-0.126276	-0.047528	-0.00842812	0.247797	-0.00412747	-0.0257024	-0.250625	-0.108858	-0.371569	-0.0160713	-0.052263	-0.387866	-0.278852	-0.0253379	-0.00226416	-0.0516245	-0.0445453	-0.0349572	-0.142786	-0.141963	-0.0182124
HACNS_253_122	chr14	79576073	G	A	-0.0459032	-0.0598286	-0.0208354	-0.0318563	-0.0665065	-0.310099	-0.0741635	-0.130565	-0.00813554	-0.19821	-0.0740364	0.00253561	-0.0299861	-0.215289	-0.0482677	-0.0118046	-0.0553415	-0.159469	0.00115377	-0.107435	-0.0209682	-0.0433922	-0.03027	0.00896089	-0.00130124	-0.119951	-0.0990963	-0.18452	-0.00928728	0.00533476	-0.387206	-0.212511	-0.000888527	-0.0212979	-0.0332591	-0.0262283	-0.0694603	-0.0743215	-0.134637	-0.0156956
ANC335_80	chr7	15221227	C	T	-0.0446758	-0.0405041	-0.0303471	-0.0378689	-0.0141716	-0.347218	-0.163789	-0.1971	-0.00201108	-0.29677	-0.0586973	0.0368458	-0.0492191	-0.278757	-0.0595119	-0.00546832	-0.0927515	-0.337547	0.0125016	-0.1057	-0.0151034	-0.0791441	-0.0388108	0.0288321	0.0132011	-0.159975	-0.0943956	-0.221444	-0.0134071	0.067459	-0.386973	-0.514575	0.0420505	0.00240312	-0.0593054	-0.0258964	-0.075764	-0.0910298	-0.120282	-0.0141746
HACNS_162_356	chr1	175566332	C	G	0.0193576	0.0217881	0.0105838	0.0168372	0.0300377	0.124476	0.0568719	0.0843552	-0.00397121	0.0922368	0.0316343	0.00126809	0.0190953	0.0816908	0.0253045	0.00419644	0.0378327	0.131062	-0.00970626	0.0448881	0.0037235	0.0327353	0.0185101	-0.00147479	0.00455312	0.0508698	0.0358527	0.0700295	0.0031546	0.00605223	0.386798	0.0698328	-0.00395116	-0.0056214	0.00935303	0.00679245	0.0336095	0.0589381	0.0273874	0.00149471
ANC369_248	chrX	144625926	C	A	0.0223075	0.00492528	0.00302961	0.00491864	-0.0225844	0.161479	0.0111022	0.0454549	0.00176815	0.0431695	-0.0439256	0.00757633	0.00542	0.0431664	0.0220621	0.00941743	0.012435	0.0318976	-0.000368246	0.000866973	0.0161635	0.00112745	0.0029421	0.000273786	0.00582085	0.0408119	0.00975883	0.0576699	0.0017925	0.0101757	0.38634	0.0594502	0.00812999	-0.00198218	0.0209057	0.00745807	0.0152959	0.0197766	0.0282597	0.00165626
ANC211_109	chr15	57259418	G	A	0.0597317	0.0435864	0.0482329	0.0514946	0.0491353	0.273414	0.0207231	0.125119	0.0125014	0.0784454	0.025388	0.0157707	-0.0280639	0.0804082	0.0225945	0.0253905	0.0252149	0.0674934	0.00569959	0.0405801	0.0434223	0.0279561	-0.0357168	0.00698652	0.0186829	0.0902842	0.0337674	0.124143	0.0404584	0.0297288	0.385913	0.0988385	0.0291532	0.00849687	0.0576367	0.0210973	0.0193337	0.0531141	0.0567473	0.00614062
ANC135;2xHAR.80_245	chr10	17518810	G	A	-0.0124899	-0.0331452	-0.0102424	-0.0188546	-0.0292318	-0.0788738	-0.0264942	-0.052908	-0.0142614	-0.0560963	-0.0310775	-0.00401179	-0.011488	-0.0569081	-0.0224305	-0.0484733	-0.0247227	-0.0962859	-0.00339003	-0.0261738	-0.0189387	-0.0160077	-0.0202393	-0.00542899	-0.0493859	-0.0288067	-0.0158539	-0.0432938	-0.00755725	-0.0095516	-0.385633	-0.0520488	0.00105015	-0.00526003	-0.0171052	-0.00486323	-0.0228411	-0.0277249	-0.0179956	-0.00110589
ANC653;HACNS_553_10	chr14	33027145	G	A	0.211264	0.046338	0.00287329	0.00178383	0.0491648	0.365604	0.045048	0.266849	0.0831801	0.433114	0.0631711	-0.00100623	0.0628781	0.406885	0.107065	0.0599227	0.126658	0.191611	0.107626	0.157091	0.0553617	0.0277228	0.0562042	-0.0144808	0.0054452	0.293864	0.212958	0.387947	0.0225166	0.0256141	0.384493	0.234321	0.0479037	0.00295759	0.0850778	0.0503666	0.12437	0.118477	0.175471	0.0188718
HACNS_20;ANC41_14	chr12	12583006	C	T	-0.209706	-0.329152	-0.177932	-0.226605	-0.260232	-0.530233	-1.01015	-0.423035	-0.214315	-2.68462	-0.643216	-0.14096	-0.781534	-2.25482	-1.63433	-0.20969	-1.28393	-1.16116	-0.10147	-1.07018	-0.187756	-0.506142	-2.06	-0.0996391	-0.179232	-0.277397	-0.766267	-0.766696	-0.106643	-0.157889	-0.383205	-0.366305	-0.167471	-0.121844	-0.30506	-0.0975666	-0.449458	-0.691363	-1.00275	0.00237256
2xHAR.360_88	chr10	96514079	C	A	0.254136	0.111417	0.0921507	0.0830507	0.0852829	0.333235	0.155857	0.241433	0.130571	0.885467	0.150287	0.0550427	0.302485	0.763378	0.236806	0.064815	0.487108	0.357092	0.124208	0.432556	0.0725203	0.155453	0.159475	0.0252448	0.0408606	0.826501	0.40271	1.05587	0.0890318	0.073472	0.38313	0.236542	0.146418	0.0789671	0.100509	0.268595	0.491385	0.249682	0.662526	0.208502
HACNS_47;ANC91_147	chr19	38063603	G	A	-0.0856971	-0.0130015	-0.0432406	-0.0469277	0.0121427	-0.221863	0.0882097	0.0124395	-0.0688059	0.171246	0.371644	-0.00540733	0.0187121	0.0944176	0.0371136	-0.00505676	0.025503	0.14799	-0.0721126	0.848667	-0.0179707	0.0469238	0.00905517	0.00993885	0.0167096	0.0271057	-0.0321251	0.0069915	-0.0798144	-0.0141653	0.383077	0.0760762	-0.0344737	-0.0151924	-0.0241663	-0.0214028	-0.00228549	0.588768	-0.0891177	-0.00951471
HACNS_506_63	chr7	114345650	C	T	-0.0923305	-0.118912	-0.0723722	-0.078369	-0.080045	-0.310885	-0.291357	-0.233075	-0.0304145	-0.825315	-0.166774	-0.019107	-0.263708	-0.839215	-0.258054	-0.00287691	-0.424342	-0.564582	-0.00367285	-0.225437	-0.0655766	-0.148886	-0.208157	-0.00428843	0.00701936	-0.349901	-0.186425	-0.529425	-0.0325153	-0.0280181	-0.382917	-0.256432	-0.0286189	-0.0285195	-0.101277	-0.133492	-0.494252	-0.23543	-0.335936	-0.108014
ANC391_253	chr12	19308691	C	A	0.0178438	0.00992332	-0.047391	-0.0438102	0.0245997	0.0841933	0.0161458	0.0432724	-0.000554705	0.0392969	-0.00462948	-0.00066	-0.000600434	0.0284631	0.0113359	0.01191	0.000996439	0.0608416	0.000430586	0.0141152	0.0157358	-0.0268753	0.0035631	-0.000997121	0.00827731	0.0274626	0.0062822	0.0334295	-0.0358804	0.00811894	0.382358	-0.104439	-0.00830289	0.000397244	0.0201713	0.00483525	0.00714601	0.00996719	0.0102123	0.00114927
ANC204_52	chr14	68156222	GCA	GTG	0.111299	0.138452	0.045909	0.0661687	0.131501	0.485259	0.203113	0.30855	0.0343606	0.388861	0.513472	0.0533034	-0.27978	0.3711	0.144061	0.0626599	0.0906544	0.336918	0.0129732	0.842675	0.0883643	0.119283	-0.115951	0.0368688	0.0599362	0.144912	0.225839	0.311178	0.0243375	0.0780624	0.382333	0.200318	0.0655335	0.0176979	0.111606	0.0332483	0.116035	0.382142	0.0579892	0.0178482
ANC1257_124	chr8	14529464	C	T	0.0542354	0.0136239	0.00488077	0.00906582	0.00639571	0.183379	0.0062039	0.0827997	0.0060626	0.046112	0.0132839	-0.0219228	0.0109823	0.0439907	0.0104279	0.0164964	0.0255034	0.0645082	0.00853008	0.0263204	0.0276561	0.00786624	0.0142068	-0.0296981	-0.00457915	0.0477833	0.0202836	0.077711	0.00352269	0.00423025	0.381908	0.0841447	0.00322726	-0.00899555	0.0274346	0.00548942	0.0299742	0.030011	0.0392893	0.00281897
ANC268_453	chr3	137270141	C	T	0.0221475	0.00691589	0.00667349	0.0079719	0.0166332	0.111917	0.0287526	0.0563514	-0.00926873	0.0595975	0.00742801	-0.00458478	0.00557037	0.042698	0.00913606	-0.0604849	0.0192315	0.0763119	-0.00203495	0.0251603	-0.00973809	0.0163198	0.000970895	-0.00348252	-0.0945359	0.0447535	0.0143925	0.05609	0.0027867	-0.00377451	0.381348	0.070912	0.0006205	-0.00263641	0.0147586	0.00659154	0.0155357	0.024277	0.0203152	0.00107927
ANC745_34	chr16	79022460	T	C	0.0172557	-0.0166967	-0.0142957	-0.0147927	0.00360676	0.015413	-0.0299138	-0.00566077	0.0233825	-0.0768513	-0.205173	-0.00950889	-0.0235672	-0.059263	-0.0232458	-0.0168725	-0.0241232	-0.00464608	0.0307472	-0.672816	-0.0186073	-0.0640125	-0.0130405	-0.0087346	-0.0202099	-0.0203505	-0.0802739	-0.0330977	0.0016199	-0.0017194	0.381268	0.00373902	0.00035215	-0.0208975	-0.0205615	-0.018514	-0.0347693	-1.53294	-0.0694685	-0.0132477
2xHAR.82;HACNS_165_693	chr14	28131169	G	A	-0.0315195	-0.0461907	-0.0124583	-0.0272863	-0.0393747	-0.23098	-0.0611105	-0.155915	-0.00536892	-0.0821432	-0.0478674	0.00903512	-0.0214105	-0.0766059	-0.0322078	-0.00100699	-0.0412332	-0.11195	0.00382647	-0.0450907	-0.0230477	-0.0444285	-0.0260405	0.00693985	0.00361288	-0.0473625	-0.0446137	-0.0707367	-0.00733923	0.0111421	-0.380808	-0.0876145	0.014195	-0.000340078	-0.041872	-0.0142668	-0.0441694	-0.0457488	-0.0377475	-0.00317069
HACNS_505;ANC875_147	chr2	212109344	G	A	0.051025	0.0359751	0.025264	0.0315102	0.033769	0.199101	0.101077	0.245908	-0.0119649	0.215551	0.038549	-0.00484979	0.0399514	0.180655	0.0460978	-0.0857846	0.0817791	0.246883	-0.00980146	0.0766041	0.0161162	0.0612053	0.0292856	-0.00811391	-0.0881478	0.118067	0.0541018	0.168935	0.00923191	0.00453489	0.38063	0.100865	-0.00115022	-0.00417901	0.0458152	0.0230164	0.0587162	0.079979	0.0718577	0.00570543
HACNS_665_149	chr4	98721383	A	T	0.114363	0.115285	0.0789256	0.0774773	0.103872	0.479464	0.179915	0.291245	0.0309693	0.904012	0.107539	0.0316259	0.203321	0.973351	0.232037	0.0655831	0.261666	0.515143	0.00733565	0.178427	0.059734	0.118436	0.177706	0.00803409	0.0456321	0.402781	0.139052	0.59453	0.0329581	0.0558024	0.380381	0.607665	0.0280452	0.0313017	0.0546087	0.0980619	0.329837	0.202853	0.479742	0.039872
HACNS_991_173	chr14	81692097	G	A	0.0320289	0.0338792	0.00887055	0.0178483	0.0331817	0.182259	0.0331489	0.0813576	0.00823177	0.0711265	0.0334336	0.00144475	0.014953	0.0731319	0.0217717	0.0151094	0.0309125	0.0838303	0.0018051	0.0414043	0.0242479	0.0206297	0.0207571	-0.00458614	0.0097038	0.0503659	0.0337909	0.0820388	0.00582278	0.00967343	0.380313	0.0843918	0.00522442	0.00286928	0.0284944	0.00774172	0.0335035	0.037574	0.0467328	0.0023305
2xHAR.513;HAR7;HACNS_660_132	chr12	60522846	G	C	0.0352867	0.0186423	0.0234214	0.0230564	0.00743308	0.171409	0.116976	0.151024	0.00647681	0.276952	0.087603	-0.0312526	0.0138755	0.248228	0.0612242	0.0145059	0.0712414	0.248206	-0.00204208	0.159414	0.0174434	0.0461736	-0.00514551	-0.0334339	-0.00446035	0.123665	0.0575809	0.186334	0.00861232	-0.0263065	0.379389	0.118542	-0.0188639	-0.00870686	0.0360614	0.0168376	0.0589097	0.180996	0.0751798	0.00704492
ANC552_13	chr11	31246719	C	T	0.0868524	0.0112906	-0.00765285	-0.0331335	0.00786128	0.325488	0.177929	0.15333	0.00915761	0.878679	0.320337	-0.012542	0.0965992	0.72592	0.260676	0.028084	0.178057	0.42487	0.00261098	1.06037	0.00590175	0.0271884	0.0612092	-0.0317065	-0.0128608	0.457194	0.241267	0.653196	-0.0331645	-0.0125399	0.378963	0.275115	0.0366155	0.0068738	0.0595166	0.0884412	0.151252	0.652512	0.322813	0.0559784
HACNS_627_309	chr5	123157865	A	G	-0.0887904	-0.0183945	-0.0818608	-0.065506	0.030426	-0.135567	-0.0075969	0.0438836	-0.00986415	-0.343482	0.165392	-0.00445959	-0.178923	-0.278997	-0.0788561	-0.0412327	-0.188945	-0.133559	-0.012854	0.140382	-0.0371395	-0.0507149	-0.107037	0.0164664	0.0298901	-0.170253	-0.0201486	-0.309744	-0.0680047	-0.035936	-0.37883	-0.0717734	-0.0205856	0.0176997	-0.0327295	-0.0575729	-0.272239	-0.0112288	-0.311379	-0.0379214
ANC992_109	chr3	55579537	A	C	-0.0992576	0.00987385	-0.0900982	-0.0744616	-0.0295264	-0.33491	-0.404537	-0.274999	-0.0283996	-0.649854	-0.0320545	0.012123	-0.0894792	-0.612721	-0.11411	-0.0349311	-0.203681	-0.576575	-0.0209833	-0.104829	0.0880246	-0.169278	-0.00146437	0.0301779	0.0101672	-0.190434	-0.139967	-0.354919	-0.0633097	-0.00915688	-0.378317	-0.178683	0.00828788	0.0134266	0.0768977	-0.036673	-0.174393	-0.13911	-0.223933	-0.00936162
ANC325_808	chr6	98977867	A	G	-0.128314	-0.0789215	-0.0817203	-0.0742715	-0.0674956	-0.335262	-0.31715	-0.406085	-0.0375959	-0.924574	-0.19861	-0.037531	-0.146548	-0.862029	-0.199574	-0.0725585	-0.206657	-0.537694	-0.0121683	-0.453438	-0.0479689	-0.1134	-0.106777	-0.0142446	-0.041715	-0.493239	-0.526523	-0.71009	-0.0407211	-0.0594259	-0.377349	-0.224602	-0.0493691	-0.0229619	-0.0754143	-0.113193	-0.194553	-0.583467	-0.343636	-0.0442408
ANC1039_45	chr4	158164980	G	T	0.0205386	-0.00155359	0.00373305	0.00517811	0.0121052	0.169531	0.0253867	0.0178931	0.000573131	0.0993754	0.0194343	-0.00123477	0.0168687	0.0856096	0.0177129	0.0052297	0.0307662	0.087562	-0.000535005	0.0439491	-0.0139978	0.0170997	0.00971475	-0.00671478	-0.00365385	0.0719928	0.0279742	0.100258	-0.000496269	0.00312307	0.377286	0.0662009	0.00333107	-0.00209897	0.00595643	0.00980058	0.0275362	0.0421791	0.0468562	0.00367008
HACNS_209_83	chr9	11704749	GCCA	G	0.0998879	0.209121	0.0770665	0.136294	0.194534	0.492636	0.279828	0.549897	0.0722954	0.273761	0.324777	0.0364189	0.0563107	0.28118	0.15272	0.123229	0.170245	0.433646	0.0248823	0.299916	0.0965873	0.242467	0.13294	0.0390281	0.0978311	0.073455	0.229206	0.169745	0.0562267	0.0619505	0.376774	0.20331	0.0220872	0.0149784	0.129082	0.0252055	0.169308	0.236504	0.171314	-0.000845641
HACNS_938_430	chr2	76556210	G	A	-0.0648623	-0.0397264	-0.0405836	-0.0414102	-0.0196081	-0.199873	-0.18962	-0.160634	-0.0150209	-0.459532	-0.0451926	-0.000590213	-0.0688834	-0.378012	-0.114299	-0.0277817	-0.146791	-0.514586	-0.00101259	-0.0872585	-0.0263173	-0.0756598	-0.0500225	0.00675466	-0.0124449	-0.203009	-0.105048	-0.303761	-0.0201323	0.000474025	-0.376598	-0.189246	0.00138656	0.00174395	-0.055921	-0.0272257	-0.0989262	-0.0665878	-0.130247	-0.00851706
HACNS_532_283	chr9	3856705	T	C	0.0395068	0.0458016	0.0276342	0.0281001	0.0680689	0.253214	0.333533	0.285118	0.00593201	0.778512	0.216469	0.00371783	0.108454	0.704277	0.217494	0.00782537	0.194279	0.691155	-0.00698188	0.292206	-0.0347976	0.137914	0.0846338	3.79193e-05	-0.00949081	0.272998	0.165705	0.416229	-0.0141622	-0.00231575	0.375914	0.418435	-0.00813304	-0.00857239	0.0339375	0.0401234	0.149383	0.202157	0.196803	0.0135835
2xHAR.386_80	chr12	72083482	T	G	-0.0227043	-0.0413444	-0.0057217	-0.0124224	-0.0401079	-0.117475	-0.0170722	-0.0751973	-0.00311636	-0.04614	-0.0251877	-0.0102419	-0.00848723	-0.0459272	-0.0161927	-0.00101803	-0.0195193	-0.0615101	5.92173e-05	-0.0268317	-0.0273668	-0.0143645	-0.0157262	-0.00870168	-0.000504918	-0.0328219	-0.0197224	-0.0545143	-0.00179993	-0.0203915	-0.374822	-0.218944	-0.00406752	-0.00269343	-0.0205704	-0.00861407	-0.0220222	-0.0308949	-0.0219623	-0.00184327
HACNS_74;2xHAR.138;HAR29_78	chr5	3778219	TTC	TCA	0.0356311	0.0398309	0.0388543	0.0422646	0.0550748	0.216645	0.166026	0.187184	0.0119739	0.43827	0.0966871	0.00103603	0.0674984	0.377685	0.250086	0.0169429	0.147482	0.368313	0.000361003	0.167781	-0.0124897	0.072511	0.053132	-0.00516895	0.00840365	0.205451	0.122266	0.303635	0.0143424	-0.0022601	0.37406	0.133834	0.00546099	-0.00074887	0.0198499	0.0487596	0.110499	0.120304	0.32798	0.0245611
HACNS_240_122	chr12	89349910	G	T	0.147912	0.0921508	0.134058	0.109876	0.0531077	0.401949	0.161845	0.224885	0.0544719	0.530079	0.0891701	0.0491761	0.057163	0.595088	0.146493	0.12341	0.165779	0.278164	0.030185	0.187429	0.122386	0.085914	0.0365964	0.0175786	0.0787079	0.167421	0.202513	0.417319	0.109264	0.0870803	0.374034	0.159345	0.0676492	0.0164613	0.0869586	0.0475796	0.11845	0.193267	0.236383	0.0177133
ANC169_164	chr1	96997989	T	G	-0.0632394	-0.0540331	-0.00903505	-0.0158479	0.0105232	0.306765	0.0816523	0.113775	-0.0574003	0.387348	0.16542	-0.0790123	0.153316	0.29342	0.0904799	-0.027083	0.295656	0.198883	-0.0618035	0.491764	-0.157346	0.0847726	0.0861374	-0.0642832	-0.0541578	0.362322	0.228803	0.45722	-0.0380977	-0.154255	0.373984	0.152802	-0.0693503	-0.0401504	-0.0117826	0.0549779	0.305693	0.845942	0.747674	0.0294085
ANC1210_76	chr7	15237218	T	A	-0.0168552	-0.0715204	-0.00890909	-0.0262969	-0.0857923	-0.219246	-0.212309	-0.187185	-0.0111408	-0.152191	-0.0566456	-0.0107271	0.0858925	-0.124098	0.0204131	-0.0139709	0.14956	-0.241568	-0.00140703	-0.0556376	-0.0201682	-0.0502993	-0.0498125	-0.0141927	-0.0266892	0.143771	-0.036185	0.0530254	0.000509652	-0.0400448	-0.373326	-0.0798094	0.00893368	0.0265099	-0.0313768	0.0418267	0.08358	-0.0420848	0.0408569	0.0497578
ANC231_144	chr18	53021428	A	T	0.028224	0.0119689	0.019059	0.0263207	0.00770929	0.165858	0.10686	0.219124	0.00412945	0.202098	0.0360433	-0.0206751	0.158028	0.189468	0.0425762	0.00841327	0.158033	0.240328	-0.00311338	0.0685419	-0.0145772	0.0667532	0.15083	-0.0224058	-0.012654	0.132293	0.0600414	0.179644	0.00799862	-0.0224429	0.372824	0.0932035	-0.0187838	0.00105622	0.0171584	0.0568173	0.0967	0.0714057	0.117572	0.0475594
HACNS_115_397	chr5	155133658	G	T	-0.00700355	-0.0240271	-0.00235402	-0.0117553	-0.0276512	-0.0989296	0.0141641	-0.0355639	-0.00440102	0.0587265	-0.0204775	-0.00428446	0.00178035	0.053318	0.0025368	-0.00378637	0.00745487	0.0339723	-0.000248708	-0.0120665	-0.00490061	-0.0136607	-0.0101628	-0.00507626	-0.0100523	0.0119245	0.0027701	0.0169292	-0.00160409	-0.00660547	-0.372526	-0.32186	-0.000602001	-8.15677e-05	-0.00692658	0.00368513	-0.00512164	-0.0504393	0.004771	0.00491648
ANC1108_151	chr5	2279110	C	T	-0.0328914	-0.0639218	0.0866013	0.0675806	-0.0444796	-0.091553	-0.00923287	-0.0510998	-0.0252041	-0.0549936	-0.0493336	-0.0140223	-0.00270735	-0.0627716	-0.141282	-0.192115	-0.0281849	-0.0780601	-0.0119962	-0.0303086	-0.0962453	0.0534381	-0.0207192	-0.0123161	-0.0889151	-0.0389908	-0.0375012	-0.0706672	0.0893942	-0.0250566	-0.372287	-0.0611945	0.0138286	-0.0169593	-0.120719	-0.011269	-0.022875	-0.0279717	-0.029024	-0.00546045
2xHAR.386_102	chr12	72083504	G	A	0.0447748	0.055694	0.0155345	0.0241886	0.046289	0.124584	0.0702374	0.101248	0.0141836	0.1538	0.0493683	0.015661	0.0265255	0.12969	0.0378409	0.0280406	0.0627087	0.24345	0.00366545	0.0606801	0.0445846	0.031642	0.0302177	0.0113592	0.0355373	0.0799179	0.0465125	0.120432	0.00892773	0.0279933	0.372149	0.170952	0.00783849	0.00375923	0.0379287	0.0127081	0.0467144	0.0587166	0.0478736	0.00330508
HACNS_980_77	chr9	23728888	C	T	0.142949	0.0980542	-0.480065	-0.412406	0.100898	0.402446	0.324708	0.396874	-0.0281052	0.775757	0.176268	0.0253666	0.365757	0.698899	0.239535	0.0840725	0.775347	0.56267	-0.00782083	0.300827	0.100653	-0.0901581	0.211788	0.0174515	0.0312463	0.576432	0.251005	1.09124	-0.426427	0.0714708	0.371281	0.18432	-0.0557498	0.0519803	0.194235	0.123839	1.08761	0.171999	0.781704	0.0720811
ANC1151_89	chr6	119454772	G	A	0.0664367	0.0450822	0.0321778	0.0310635	0.038737	0.227147	0.162852	0.216471	0.0380525	0.376432	0.0530155	0.0205698	-0.0432625	0.363735	0.0723931	0.158082	-0.0937917	0.306658	0.0194053	0.0796731	0.0492162	0.0248331	-0.0563455	0.00892259	0.103017	0.132505	0.0599061	0.211497	0.0253358	0.0403073	0.371047	0.10808	0.0177906	0.00223873	0.0474899	0.0351774	0.0125614	0.0538007	0.101493	0.0084994
ANC49_331	chr18	33585575	G	C	-0.0371091	-0.0340961	-0.00205129	-0.00729765	-0.0430578	-0.0847909	0.0284393	-0.12246	-0.00786422	-0.046813	-0.00785555	-0.00923286	0.0189975	-0.0941431	-0.0288458	-0.0120711	-0.0085738	-0.062573	-0.00314394	-0.0101532	-0.0400302	0.0157205	0.0096217	-0.00742295	-0.016219	-0.0651529	0.0121524	-0.059188	-0.0028187	-0.0224225	-0.370568	-0.0632155	-0.00717162	-0.00193804	-0.0369139	-0.00697441	-0.00338724	-0.0301663	0.030242	0.0021049
ANC297_603	chr5	124292989	A	G	-0.0194282	0.0224777	-0.0146602	-0.0171146	-0.0869787	-0.347516	-0.0620032	-0.154875	0.00725714	-0.140868	-0.0638969	0.0212323	-0.0268261	-0.134618	-0.0293668	0.00368357	-0.0389044	-0.115135	0.00580108	-0.0972129	0.0869753	-0.0453218	-0.0183291	0.0309816	0.0221098	-0.100641	-0.0365674	-0.147821	-0.00411448	0.0269903	-0.369869	-0.166248	0.00629124	0.0146562	0.0248759	-0.0119354	-0.0412491	-0.0946516	-0.0929418	-0.00512351
ANC897_25	chr2	36389308	G	T	0.249886	0.101425	0.198697	0.163767	0.0557078	0.654231	0.0800458	0.312958	0.0670172	1.12573	0.0633029	0.0690253	0.0518816	1.0671	0.266543	0.100842	0.0591288	0.449905	0.0453626	0.271882	0.114054	0.0719401	0.0299695	0.0181299	0.0466934	0.778973	0.330073	1.04005	0.176037	0.101231	0.36966	0.252408	0.132128	0.0286828	0.139276	0.142723	0.128446	0.287013	0.719803	0.0643505
2xHAR.377_37	chr5	168886398	CTA	CAG	-0.110441	-0.0831735	-0.0207905	-0.0412662	-0.0578083	-0.545712	-0.123468	-0.300901	0.0104	-0.170933	-0.0649893	-0.018183	0.0281186	-0.172819	-0.0401841	0.0982213	-0.0515734	-0.170287	0.00296374	-0.100776	-0.0651005	-0.0800218	0.0365831	0.000235617	0.0782819	-0.123525	-0.106976	-0.167739	-0.00473709	-0.0388997	-0.368697	-0.167583	-0.0244853	0.0116172	-0.146546	-0.0224978	-0.0574912	-0.0927791	-0.133593	-0.00555213
2xHAR.233_1	chr20	4256937	CGC	CAA	0.0792528	0.00236414	0.0413978	0.0396646	0.0437368	0.142136	0.123185	0.134527	0.03238	0.257717	0.0440825	-0.0133607	0.042865	0.226404	0.0713382	0.0239148	0.0860229	0.25347	0.0326195	0.0890734	-0.0239278	0.0665313	0.0333083	-0.018369	-0.00142387	0.131384	0.0762794	0.181326	0.0407625	0.00145471	0.368143	0.178782	0.0125482	-0.00164139	0.000532995	0.0201335	0.0612823	0.0872984	0.0869954	0.00794929
ANC1300_140	chr9	25134503	T	G	-0.189266	-0.0756341	-0.100857	-0.0903869	-0.0318593	-0.73396	-0.360559	-0.426969	-0.0476316	-1.22305	-0.140447	-0.0378438	-0.243342	-1.07315	-0.288902	-0.0957106	-0.485775	-0.749945	-0.0208163	-0.357949	-0.0936163	-0.160439	-0.128391	0.0055619	-0.0351329	-0.640266	-0.328611	-1.01146	-0.0568132	-0.049089	-0.368118	-0.351119	-0.0745315	-0.0405799	-0.168375	-0.152298	-0.379316	-0.272693	-0.459963	-0.101695
HACNS_910_116	chr12	79227002	C	A	0.0186403	0.0240291	0.00381695	0.00906508	0.0317102	0.103359	0.0193974	0.056278	0.00365609	0.0425436	0.0199591	0.00133789	0.00739943	0.0392948	-0.0123645	0.00726853	0.0148783	0.0629063	0.000228577	0.0244388	0.0139008	0.00905769	0.0128521	3.3796e-05	0.0074255	0.0293353	0.0141779	0.0437737	0.0016453	0.00741899	0.367813	0.0576155	0.000150169	0.00283406	0.015156	0.00458293	0.0183638	0.0244591	0.0215938	0.00106935
HACNS_377_208	chr9	3647068	C	A	0.0135406	-0.0827551	-0.0388714	-0.0506806	-0.0730889	-0.262165	-0.172996	-0.243872	0.0369062	-0.432755	-0.147649	-0.0205182	-0.074557	-0.424862	-0.111681	-0.0109142	-0.125877	-0.366255	0.0763615	-0.219857	-0.0259513	-0.0849861	-0.0622998	-0.0140738	-0.0334625	-0.207358	-0.139382	-0.331318	0.0227289	-0.0243399	-0.366621	-0.125921	0.0142867	-0.00786686	-0.0605907	-0.0416849	-0.124218	-0.159169	-0.186141	-0.0155632
ANC562_131	chr11	49318090	G	A	-0.00919289	-0.049161	-0.0161995	-0.023587	-0.0665825	0.0767633	-0.0742465	-0.0487898	-0.011713	-0.134606	-0.0653871	-0.00308657	-0.0241567	-0.163045	-0.0453317	-0.00868097	-0.0409669	-0.161936	-0.0027035	-0.0463196	-0.0165695	-0.0348605	-0.0348276	-0.00804763	-0.0180951	-0.0239993	-0.0277086	-0.0402459	-0.00639259	-0.0088383	-0.366473	-0.0567605	0.00787378	-0.0025905	-0.00260839	-0.00921185	-0.0494859	-0.0330131	-0.0245346	-0.00505754
2xHAR.558_22	chr1	82765328	A	C	0.0121892	0.0265916	0.00519981	0.013778	0.0314425	0.0770548	0.0189227	0.0480207	0.00488646	0.032675	0.0432284	-0.000354097	0.0072844	0.0329753	0.0159876	0.00672706	0.0159607	0.0631674	-0.000316663	0.0258814	0.0104328	0.0140725	0.0151163	0.00303003	0.00997485	0.021881	0.0118856	0.0296791	0.00226169	0.00120107	0.366245	0.031457	-0.00313523	0.00123146	0.0137367	0.00363215	0.0166434	0.0261708	0.0132707	0.000698163
2xHAR.349_7	chr3	25454131	A	G	-0.117516	-0.0600753	-0.0498711	-0.0566932	-0.00192887	-0.232022	-0.0562999	-0.136883	-0.0330669	-0.234139	-0.0367021	-0.0293747	-0.060297	-0.317846	-0.0585447	-0.0661499	-0.103534	-0.0459216	-0.0210719	-0.136726	-0.098725	-0.0818036	-0.0335689	-0.00824964	-0.031349	-0.0431691	-0.172683	-0.192247	-0.0444685	-0.0683543	-0.365246	-0.0984838	-0.0333117	-0.0130821	-0.0637319	-0.0199109	-0.125262	-0.108161	-0.149181	-0.0022359
HACNS_295;HAR53_210	chr13	40087472	A	C	-0.0123792	-0.0358961	-0.00308101	-0.0161388	-0.0378978	-0.370227	-0.00391759	-0.111573	0.0235514	-0.0961639	-0.0381817	-0.00248043	-0.0336668	-0.0168652	-0.02596	-0.00227431	-0.0673104	-0.0974731	0.0298116	-0.0452239	-0.00551025	-0.0184246	-0.0265988	-0.00142736	-0.000423228	-0.132464	-0.0436149	-0.196213	0.00712009	0.00770395	-0.364923	-0.120381	-0.00624411	-0.00447788	-0.0572946	-0.0355815	-0.0810984	-0.0378553	-0.207955	-0.0131906
HACNS_504_152	chr6	97369440	T	G	-0.0278053	-0.0358245	-0.00903698	-0.0161209	-0.0475534	-0.134047	-0.037403	-0.050263	-0.00621163	-0.0809249	-0.0479073	-0.00118363	-0.014523	-0.0796063	-0.0231035	-0.0088056	-0.0293442	-0.101122	-0.000116084	-0.0586179	-0.0176389	-0.0199294	-0.0195803	0.000471129	-0.00912233	-0.048481	-0.0315771	-0.0709855	-0.00494174	-0.00881869	-0.364732	-0.111143	0.00014207	-0.00100047	-0.0226996	-0.00615632	-0.0299163	-0.0439358	-0.0325543	-0.00208214
ANC1;2xHAR.2;HAR1_80	chr20	63102174	G	A	0.0178231	-0.141313	0.0968186	0.0190143	0.0262907	0.30613	0.196944	0.183245	-0.0418079	1.28361	0.0692578	0.00191018	0.221521	0.963563	0.277962	0.000880441	0.316173	0.376427	-0.0071366	0.404368	-0.291909	0.00684181	-0.105964	-0.0306066	-0.0163848	0.893847	0.298135	1.43585	0.0452169	0.00333759	0.364296	0.185558	0.0676184	-0.0183822	-0.488737	0.266519	0.133844	0.189671	0.722805	0.208515
ANC565;HAR77;2xHAR.135_220	chr11	8357323	A	G	-0.0437224	0.073313	0.144237	0.116104	0.0842376	0.484066	0.641976	0.448091	-0.120146	1.57469	0.180339	0.0202584	0.221684	1.30099	0.359449	0.0441048	0.390024	1.16045	-0.160076	0.420105	-0.0500346	0.283553	0.124116	-0.0137035	0.0350425	0.691641	0.450294	0.983274	0.0302728	0.038228	0.36391	0.313451	-0.0357482	-0.0111271	-0.00689041	0.0520516	0.275937	0.323219	0.50417	0.00404125
HACNS_240_223	chr12	89350011	C	T	0.0774928	-0.00717193	0.0225433	-0.00341233	0.0505284	0.307206	0.220122	0.135067	0.0214186	1.20777	0.10436	0.0127262	0.276162	1.06181	0.281104	0.0605281	0.586792	0.458492	0.0142052	0.356634	-0.0835668	0.0429748	0.13524	-0.0113286	0.00209751	0.73834	0.342767	0.974961	0.00209945	0.021175	0.363907	0.193648	0.0461548	0.0521863	-0.13004	0.146188	0.424976	0.339343	0.493415	0.0798345
ANC796;HAR190_537	chr18	45292417	C	T	-0.239651	-0.27351	-0.211731	-0.223005	-0.208447	-0.680091	-0.782927	-0.608217	-0.170731	-2.22041	-0.393213	-0.12041	-0.744843	-2.14241	-0.701885	-0.230033	-1.00672	-1.20484	-0.0651614	-0.617661	-0.162328	-0.408551	-0.624718	-0.0646741	-0.186645	-1.02617	-0.469984	-1.62968	-0.129066	-0.156529	-0.363788	-0.462142	-0.149985	-0.109995	-0.216972	-0.371096	-0.9271	-0.497085	-1.0505	-0.254566
ANC323_11	chr6	9802014	CGT	CAC	-0.10429	-0.116627	-0.0786352	-0.0836564	-0.092559	-0.39305	-0.319112	-0.279499	-0.0462855	-1.02586	-0.288833	-0.0276475	-0.157364	-0.92415	-0.313293	-0.12614	-0.275674	-0.631942	-0.0142456	-0.399105	-0.0477602	-0.165279	-0.119862	-0.0171832	-0.0220503	-0.471125	-0.521904	-0.708111	-0.0341694	-0.0205386	-0.363707	-0.297178	-0.0250574	-0.0342271	-0.10682	-0.0673221	-0.244349	-0.31506	-0.593636	-0.0230015
ANC532_25	chr11	10321164	A	G	-0.0477091	-0.0386174	0.0112246	0.0101549	-0.0365378	-0.150755	-0.11433	-0.11324	-0.00679612	-0.246863	-0.0519715	-0.00654568	-0.0350483	-0.182506	-0.0560994	-0.0191165	-0.0818872	-0.32147	-0.000644308	-0.0873856	-0.0296753	-0.0235135	-0.0293632	-0.00227657	-0.0162743	-0.122355	-0.0655181	-0.173762	0.0174137	-0.0183533	-0.363149	-0.102631	0.00187988	2.44223e-05	-0.0398362	-0.0162266	-0.0484419	-0.0708152	-0.0757404	-0.00433802
HACNS_560_124	chr2	80678306	C	T	0.0661824	0.0179802	0.0367173	0.0381609	0.0480916	0.367179	0.209224	0.225188	0.0148036	0.383526	0.0716708	0.0179606	0.0604954	0.384824	0.0876283	0.0317021	0.121547	0.419973	0.00569862	0.13067	-0.0177924	0.0829467	0.0470869	-0.00477878	0.0118869	0.185587	0.0989876	0.484431	0.018357	0.0278786	0.363041	0.156358	0.0307621	-0.00101333	0.0210438	0.0386333	0.0788636	0.102885	0.14837	0.0182738
HACNS_329_121	chr13	93709670	T	A	0.101623	0.0540672	0.0800963	0.067053	-0.0158892	0.320375	0.391378	0.364599	0.0220107	1.01874	0.140963	0.0017464	0.0905925	0.898642	0.152935	0.0533475	0.220498	0.813723	0.00161782	0.261967	0.0556842	0.120231	0.0342017	-0.0139535	0.01813	0.424445	0.163304	0.582043	0.0307926	0.00275371	0.362928	0.220669	0.00663728	0.00275618	0.0956695	0.0652888	0.161656	0.305155	0.254977	0.0272802
HACNS_368;HAR42_64	chr18	78430131	A	G	-0.0253367	0.022517	0.00709633	0.0151536	-0.00296826	0.262593	0.0661191	0.141721	-0.0706259	0.161943	0.0318302	-0.154092	0.035046	0.124047	0.0233163	0.00298915	0.0647045	0.141548	-0.0991198	0.0637536	0.0565366	0.0344436	0.0178721	-0.117279	-0.0405733	0.152391	0.0773263	0.155927	-0.0162543	-0.11788	0.362031	0.171702	-0.200184	-0.0825438	0.116168	-0.0667526	0.0671759	0.0562464	0.110852	-0.0318699
ANC240_951	chr2	143998050	A	C	-0.0579651	-0.0186182	0.0475774	0.0433891	-0.00105111	-0.341155	-0.0583733	-0.134532	-0.000792462	-0.150021	-0.0194641	0.0190742	-0.0360606	-0.142685	-0.0261163	-0.0230735	-0.0638395	-0.104231	1.20363e-07	-0.0726761	-0.0340259	-0.00403578	-0.0206823	0.0343372	0.00268456	-0.132695	-0.0837583	-0.200158	0.0397309	-0.00267715	-0.361694	-0.104822	0.00536371	0.00482734	-0.0635236	-0.0247495	-0.114669	-0.0519452	-0.212859	-0.00940657
2xHAR.524;HAR32_112	chr16	73505186	G	C	0.0483479	0.0360521	0.02637	0.0305105	0.0420713	0.210112	0.127117	0.144466	0.00556737	0.295168	0.0677338	0.00525948	0.0493606	0.225013	0.0706131	0.00964638	0.104667	0.317119	-0.00244634	0.119135	0.00530202	0.0574712	0.0377742	-0.0012477	-0.000979097	0.161246	0.0969846	0.223317	0.0132921	0.0114442	0.361336	0.110217	0.00325704	-0.00539322	0.0431634	0.0186492	0.0807544	0.084439	0.0950511	0.00524749
HACNS_341_235	chr5	126902691	T	A	0.00940201	0.00637405	0.0363794	0.0352127	0.0259403	0.111599	0.027691	0.0501186	0.00463603	0.054541	0.0207563	-0.00243932	0.0126171	0.0520704	0.0151517	0.00310278	0.0187069	0.0694943	0.000868605	0.0283529	-0.0270766	0.0338539	0.0125027	-0.00452162	-0.00783002	0.0333862	0.015897	0.0499778	0.0275746	-0.00280184	0.36132	0.214999	0.00330252	-0.00221079	-0.0111074	0.00548559	0.0233435	0.0279569	0.0239635	0.00129635
ANC110_210	chr4	182752529	GCTA	GGCT	0.0882331	0.0682861	-0.0807542	-0.0811988	0.0613385	0.317236	0.115092	0.230641	0.00528443	0.808016	0.0940898	0.0206762	0.0847273	0.736236	0.191266	0.0407376	0.174521	0.414401	-0.00258658	0.198529	0.0596176	0.0134089	0.0594361	0.00748758	0.0296056	0.372258	0.208177	0.504818	-0.0956696	0.0411713	0.359112	0.167849	0.0026265	0.0111914	0.0902374	0.0847787	0.146791	0.158445	0.236246	0.0373086
HACNS_448_59	chr6	50333933	A	G	-0.0453153	0.00148019	-0.0118357	-0.00983052	-0.00160166	-0.101152	-0.0527871	0.0779657	-0.00693665	-0.10331	0.0403421	0.0281324	-0.0237566	-0.0398735	-0.0333757	-0.0117628	-0.0436529	-0.119112	-0.00460866	0.101166	-0.0190097	-0.0138715	-0.0170083	0.0279174	0.00954616	-0.0622415	-0.0112298	-0.0626999	-0.00665732	0.0102768	-0.35892	0.0138947	0.021211	-0.00978642	-0.0226819	-0.00644036	-0.0453415	-0.445448	-0.0305162	-0.00575366
ANC163_177	chr1	7591381	C	G	-0.0472865	-0.106254	-0.137969	-0.107595	-0.128352	-0.83129	-0.605453	-0.500656	0.115771	-2.07283	-0.383982	-0.0494087	-0.202013	-2.15169	-0.487379	-0.0856444	-0.354029	-1.04505	0.139309	-0.582745	-0.00957449	-0.211548	-0.11713	-0.017973	-0.0609039	-0.701505	-0.421241	-1.11364	-0.00249484	-0.0559241	-0.358724	-0.421356	0.0114414	-0.0252631	-0.124916	-0.148976	-0.349067	-0.659706	-0.507887	-0.0594791
HACNS_427;ANC1156_100	chr6	139648814	C	T	-0.00394216	-0.0972728	-0.0123544	-0.0483373	-0.0746603	-0.350082	-0.121552	-0.167362	-0.00644524	-0.00629756	-0.175804	-0.0146224	-0.321551	-0.0710735	0.0365003	0.000438959	0.106664	-0.0792102	0.0190515	-0.221963	-0.0364302	-0.14294	-0.483495	-0.0206054	-0.0298778	0.199162	-0.0546199	0.0774509	0.00474292	-0.027575	-0.358699	-0.200087	0.0147385	0.0040373	-0.0728849	0.0590042	-0.152894	-0.0786333	0.628653	0.0331261
ANC794_239	chr18	44025585	T	A	0.022512	0.0135334	0.0163499	0.0207602	-0.000883877	0.125894	0.0802359	0.131851	0.00306531	0.126757	0.0272363	-0.0532143	0.0256121	0.108228	0.0259158	0.00699045	0.0486077	0.180965	-0.00301535	0.0494867	0.00980568	0.0413636	0.0240631	-0.0459064	-0.0128515	0.0654669	0.0375262	0.0919527	0.00813183	-0.0358532	0.358556	0.0727763	-0.0334576	-0.015643	0.0229266	0.0142392	0.0395482	0.05077	0.0605871	0.0123257
ANC1169_86	chr6	37708565	C	T	0.0226602	0.0634336	-0.0523788	-0.0434903	0.0803315	0.374273	0.116884	0.178225	-0.075718	0.431685	0.0995129	0.0124207	0.0475848	0.374236	0.0897526	0.0177957	0.0960428	0.290692	-0.0798913	0.150208	0.0367848	-0.000359548	0.0310373	0.00608308	0.0282153	0.235589	0.137257	0.344384	-0.0927946	0.0316884	0.355712	0.152123	-0.0249084	0.00424748	0.0608544	0.0135492	0.0729648	0.0921204	0.137251	0.00150042
ANC3_178	chr1	148220002	C	T	-0.057124	-0.0431411	0.0157062	0.0130512	-0.0503052	-0.259615	-0.162778	-0.163533	0.0100082	-0.449196	-0.127914	0.031411	-0.0720062	-0.284189	-0.0963802	-0.015346	-0.145013	-0.474019	0.0187256	-0.232844	-0.0219096	-0.0450568	-0.0511881	0.0272244	0.00172561	-0.275738	-0.205509	-0.367692	0.0343071	0.0216192	-0.355634	-0.165283	0.035639	0.013316	-0.0633566	-0.0207916	-0.0954154	-0.129838	-0.154979	-0.00700471
ANC2_178	chr1	148220002	C	T	-0.057124	-0.0431411	0.0157062	0.0130512	-0.0503052	-0.259615	-0.162778	-0.163533	0.0100082	-0.449196	-0.127914	0.031411	-0.0720062	-0.284189	-0.0963802	-0.015346	-0.145013	-0.474019	0.0187256	-0.232844	-0.0219096	-0.0450568	-0.0511881	0.0272244	0.00172561	-0.275738	-0.205509	-0.367692	0.0343071	0.0216192	-0.355634	-0.165283	0.035639	0.013316	-0.0633566	-0.0207916	-0.0954154	-0.129838	-0.154979	-0.00700471
ANC698_274	chr15	37813688	T	C	-0.024554	-0.00938053	-0.00651826	-0.00948841	-0.0122466	-0.131415	-0.0225197	-0.057207	-0.00252883	-0.0558896	-0.00328985	0.000496834	-0.00968936	-0.0553976	-0.00697822	-0.00999562	-0.0199846	-0.0607437	-0.00121862	-0.0174697	-0.0071102	-0.0128607	-0.0101612	0.00610666	-0.00159736	-0.0403442	-0.0183368	-0.0638108	-0.00419	-0.00519048	-0.355327	-0.0557089	-0.00416127	0.00431662	-0.0134173	-0.00632827	-0.0233259	-0.0225168	-0.0311217	-0.00164629
HACNS_696_91	chr15	48856641	C	T	0.0788624	0.0871367	0.0598086	0.0560156	0.0615945	0.225121	0.206772	0.194549	0.0344289	0.754384	0.130755	0.029632	0.0832324	0.710438	0.195103	0.0568783	0.156708	0.425823	0.00950178	0.190599	0.0599834	0.074722	0.0646388	0.0181337	0.0388818	0.267691	0.137404	0.416583	0.0263616	0.0441588	0.355265	0.204205	0.023672	0.0116951	0.0710984	0.0513224	0.138518	0.173291	0.20235	0.0171308
HACNS_870_134	chr3	108006212	A	G	-0.074369	-0.0813467	-0.0537948	-0.0445324	-0.14204	-0.524916	-0.189469	-0.356242	0.00415837	-1.09359	-0.0933208	-0.0664898	-0.221581	-0.900247	-0.292419	-0.0178084	-0.381743	-0.661434	0.00317327	-0.24814	0.0316975	-0.00313915	-0.117949	-0.0278935	-0.0693339	-0.864522	0.188986	-1.17426	-0.00503074	-0.0611952	-0.35498	-0.264941	-0.0930864	-0.0702334	0.00352187	-0.241325	-0.400867	-0.344933	-1.95455	-0.133185
2xHAR.540_3	chr6	90787717	T	C	-0.0141328	0.0492053	-0.00561645	0.00137637	0.0183947	-0.130617	-0.0268695	-0.109382	0.00913301	-0.0695451	0.0124438	0.0291744	-0.00957363	-0.0350836	0.0123241	0.0121932	-0.0130184	-0.0481376	0.00268786	-0.0202586	0.0549262	-0.0160198	0.00370851	0.0308867	0.033502	-0.0647169	-0.00179998	-0.0748196	-0.00234727	0.0285368	-0.354311	-0.0523871	0.0140695	0.0145469	0.0247423	-0.00761498	-0.00525636	-0.0205023	0.0246285	-0.00138789
ANC981_152	chr3	182838001	G	A	0.127714	0.125577	0.0949098	0.0926684	0.0913575	0.393242	0.219208	0.281398	0.0455201	0.803662	0.159521	0.0529273	0.173205	0.745437	0.306979	0.0752857	0.310251	0.429723	0.0166065	0.315701	0.0946825	0.12614	0.0922759	0.0240187	0.053496	0.452443	0.309467	1.00216	0.0554472	0.0721581	0.353774	0.306554	0.0641334	0.0257067	0.117061	0.114394	0.314953	0.211858	0.529989	0.0493723
HACNS_735_53	chr1	11447929	G	A	0.0551585	0.0493941	0.00609797	0.0151262	0.0530602	0.300033	0.0132043	0.0984855	0.0041172	0.096296	0.0462121	0.0153608	0.0151332	0.117312	0.0294927	0.0188065	0.0265721	0.0794517	-0.00326219	0.0563323	0.0296649	0.0161078	0.0238453	0.0034659	0.0144008	0.0833065	0.0439418	0.130294	-0.00110734	0.0287899	0.353685	0.733903	0.0106814	0.00285318	0.0574549	0.0108666	0.0356148	0.0444988	0.041162	0.00269998
HACNS_253_233	chr14	79576184	A	G	0.00100694	0.011875	-0.000771549	0.00270495	0.0110718	-0.0198097	-0.00314498	-0.0085259	0.00466111	-0.0094056	0.000317015	-0.00214946	-0.00159862	-0.0149324	0.00439258	0.00725873	0.0003856	0.0129051	0.00114423	-0.00917124	0.0139508	-0.00286101	0.00719865	0.00256279	0.0109791	0.000444142	-0.0117464	-0.00597457	-0.00036226	-0.00398774	0.353645	0.00676073	-0.00542413	0.00181566	0.00858348	-0.00873353	0.000159409	0.00364012	-0.0175603	-0.00716014
HACNS_515_101	chr5	170452821	A	G	-0.0199301	-0.0231284	-0.00618562	-0.0119575	-0.0346526	-0.100811	-0.0188354	-0.0567909	-0.0045821	-0.0605637	-0.0250387	-0.00294435	-0.00185492	-0.0605713	-0.0150506	-0.00729602	0.0187338	-0.0623532	-0.00116977	-0.0243153	-0.0111203	-0.0071874	-0.00975056	-0.000207952	-0.00820982	-0.0361908	-0.0126488	-0.0478177	-0.00365043	-0.0104167	-0.352602	-0.0550082	-0.00260396	0.00129517	-0.0120481	-0.00669409	-0.0151956	-0.0251283	-0.0187241	-0.00170902
HACNS_976_112	chr16	17850833	G	C	-0.197584	-0.0297042	-0.0762189	-0.0607144	-0.03075	-0.399518	-0.246427	-0.206934	-0.115808	-0.826122	-0.0864652	-0.0295009	-0.151018	-0.700905	-0.171524	-0.0236407	-0.282578	-0.516436	-0.116436	-0.283124	0.0166092	-0.110879	-0.101312	-0.000369901	0.0467274	-0.531935	-0.323854	-0.755555	-0.0752979	-0.0368112	-0.352139	-0.249718	-0.0807343	-0.0157388	-0.0872207	-0.0915569	-0.271385	-0.188987	-0.435762	-0.0399906
HACNS_712_84	chr4	168743756	G	T	-0.0566788	-0.101093	-0.115047	-0.113801	-0.0962405	-0.219513	-0.307053	-0.193524	-0.0574058	-0.980773	-0.515657	-0.0459154	-0.55865	-1.04714	-0.30423	-0.0725431	-0.334879	-0.549295	-0.0133021	-1.01585	-0.00704165	-0.232467	-0.530866	-0.0309033	-0.0641567	-0.24323	-0.11365	-0.51751	-0.0602054	-0.0406469	-0.352073	-0.214187	-0.0462942	-0.0263801	-0.0244108	-0.0936175	-0.33276	-0.699167	-0.323721	-0.0484411
HACNS_732_91	chr4	136318244	G	A	0.0166342	0.0101032	0.008207	0.00962412	0.0243256	0.101965	0.0305443	0.0565748	0.00283704	0.0797601	0.0165438	0.00140312	0.011753	0.072958	0.0121567	0.00518719	0.0234352	0.0889696	0.000406449	0.0334545	-0.00667711	0.0150512	0.0147955	-0.00294168	0.00378372	0.0453601	0.012098	0.0695365	0.00311919	0.00697615	0.351741	0.165126	0.00171617	0.000817931	-0.0040816	0.00696922	0.0225715	0.0291404	0.0366597	0.00207623
HACNS_377_103	chr9	3646963	G	A	0.205687	-0.0296607	0.358044	0.273344	-0.0721181	-0.447243	-0.0779876	-0.240152	0.205314	-0.181334	-0.0229372	0.0192645	-0.0122809	-0.132981	-0.0301191	0.0719319	-0.0423902	-0.235788	0.25062	0.0410469	0.0136163	0.119681	0.0120684	0.00106355	-0.00885061	-0.146369	0.000617155	-0.11241	0.410199	0.020553	-0.350915	-0.119564	0.189803	0.00454816	-0.0719232	-0.022885	-0.00203056	0.0111882	-0.0441762	-0.00326103
ANC42;2xHAR.179_37	chr12	17137567	G	C	-0.0346819	-0.0314323	-0.00906514	-0.0171998	-0.0331983	-0.145584	-0.0333698	-0.07627	-0.0080023	-0.109927	-0.0576645	-0.00825964	-0.0046125	-0.0831535	-0.0343382	-0.0180472	-0.0312893	-0.101656	-0.00235141	-0.0713563	-0.0226341	-0.0175998	-0.00712671	-0.00456026	-0.0170419	-0.0681925	-0.0388341	-0.106908	-0.0043581	-0.019317	-0.350577	-0.0612218	-0.00797366	-0.00115138	-0.0244146	-0.00840049	-0.0302681	-0.0500812	-0.0445874	-0.00281893
ANC784_40	chr18	30329096	G	A	-0.214302	-0.242622	-0.245474	-0.191127	-0.0990435	-0.700731	-0.54811	-0.49439	-0.0991289	-4.03314	-0.513011	-0.100236	-0.355074	-3.88967	-1.20784	-0.171277	-0.608814	-1.20975	-0.0338736	-1.06981	-0.168272	-0.254649	-0.258469	-0.0266785	-0.0902096	-1.38328	-0.686305	-2.27331	-0.0992634	-0.0904957	-0.350252	-0.440749	-0.179233	-0.0716151	-0.201923	-0.459457	-0.61404	-0.819374	-1.07167	-0.316425
HACNS_377_163	chr9	3647023	G	A	0.099905	0.00650617	-0.0358002	-0.0280939	0.0395301	0.303105	0.126022	0.222782	0.0252402	0.385609	0.118937	-0.0196518	0.0674503	0.336831	0.0710865	0.00810639	0.126816	0.272605	0.0429614	0.252655	-0.0282063	0.0205321	0.0514842	-0.0168181	-0.0165497	0.286095	0.109557	0.347051	-0.024087	-0.0232301	0.350217	0.188158	-0.00419303	-0.00998949	0.0471955	0.0382365	0.105987	0.175915	0.1625	0.0139032
HACNS_508_232	chr20	21045800	G	A	0.0405815	0.0582519	0.0151678	0.0246159	0.0461246	0.161075	0.0519443	0.0941259	0.00951186	0.185086	0.093512	0.0127031	0.035818	0.152633	0.0972211	0.0168567	0.0769354	0.136144	-0.000855012	0.181543	0.042359	0.0336001	0.0365249	0.00935937	0.01732	0.109932	0.0698221	0.17392	0.00624741	0.0196984	0.350085	0.102479	0.0079985	0.00399741	0.043933	0.0140213	0.0771569	0.157761	0.0917694	0.0047681
HACNS_101;2xHAR.42_150	chr20	8652809	T	C	-0.0444492	0.00220171	-0.0423156	-0.0418966	-0.00714623	-0.371663	-0.235623	-0.256592	-0.0110656	-0.580421	-0.135011	0.00461635	-0.0751677	-0.578402	-0.121501	-0.0306194	-0.133767	-0.479092	-0.000483195	-0.16356	0.0450379	-0.0767858	-0.0533919	0.0144373	-0.00739032	-0.224114	-0.100975	-0.349911	-0.00965445	0.00948977	-0.350065	-0.187973	-0.00287938	-0.00375964	-0.0227624	-0.0432655	-0.107082	-0.152972	-0.154061	-0.0169817
ANC967_194	chr3	143669454	C	T	0.133291	0.0886429	0.0434284	0.042095	0.103042	0.354266	0.197081	0.246822	0.0247282	0.522521	0.108515	0.0239992	-0.285857	0.442029	0.150968	0.0551773	0.165893	0.363402	0.012341	0.202918	0.0719621	0.0308799	-0.424259	0.00248842	0.0324942	0.50024	0.219874	0.663811	0.0258397	0.0639587	0.349454	0.173773	0.0454257	0.0116597	0.085457	0.102523	0.330736	0.19657	0.340991	0.0698625
ANC1209_150	chr7	147878869	G	A	0.0500248	0.0219289	0.0345698	0.0368476	0.0340907	0.183165	0.134025	0.151459	0.0124891	0.36645	0.0633885	0.00711104	0.1746	0.345186	0.16693	0.0293804	0.102823	0.353903	0.0024749	0.0936013	0.00561848	0.0534264	0.145649	-0.00260323	0.0205069	0.175974	-0.0017764	0.266983	0.0156044	0.0191164	0.348929	0.118257	0.00700438	-0.00436937	0.0213982	0.034049	0.115269	0.102245	0.111961	0.0109326
2xHAR.236_3	chr1	53526849	CTGTG	CCTCA	0.081146	0.0304504	0.0565311	0.0496911	0.0334862	0.094651	0.229886	0.138587	0.0289302	0.509988	-0.0251351	0.00269269	0.0553851	0.435258	0.159072	0.0302332	0.0909892	0.434129	0.00936932	-0.275555	0.016137	0.0925027	0.0564514	0.00108655	0.0131838	0.184059	0.0552976	0.207773	0.0372328	0.00660291	0.348463	0.134387	-0.0282838	-0.00450092	0.0359547	0.0274727	0.0625578	-0.0365244	0.0282059	0.00365139
HACNS_182_172	chr6	140077992	G	A	0.0939718	0.0605485	0.070087	0.0398058	0.00385239	0.298507	-0.00926851	0.146918	0.0138524	1.1	-0.00442446	0.0361107	0.267088	1.06273	0.286021	0.0192744	0.523483	0.44317	-0.00218616	0.0996842	0.0439288	0.0480165	0.180516	0.0127531	-0.028402	0.506975	0.164549	0.765519	0.0195974	0.0362518	0.347682	0.464145	0.0368793	0.0260577	0.0955307	0.0974281	0.528859	0.165014	0.415635	0.0399459
ANC529_163	chr10	90642319	G	A	0.0853477	0.18347	0.10873	0.122598	0.206254	0.418357	0.286015	0.265194	0.0776574	1.06483	2.16584	0.0496126	0.173671	0.917793	0.561924	0.102254	0.263475	0.505692	0.0253942	3.7469	0.0631513	0.386035	0.191301	0.0493112	0.0921765	0.354884	0.487708	0.649421	0.0377338	0.04269	0.347682	0.500756	0.130475	0.0590729	0.10439	0.0882264	0.251015	2.21949	0.376307	0.0562743
ANC129;HACNS_77_61	chr9	1201936	G	A	0.0104211	0.0171201	-0.0054883	-0.00189612	0.0286267	0.0932141	0.0270714	0.0630571	-0.0128536	0.0557728	0.0076933	0.00183423	0.0077211	0.0477662	0.0133576	0.00305027	0.0216195	0.0793526	-0.0129447	0.00979769	0.0118569	-0.00185142	0.00720116	0.000440355	0.00719872	0.0403047	-0.0281908	0.049029	-0.0137474	0.00946064	0.347589	0.0476593	-0.00349036	-0.00141237	0.014659	0.00839796	0.0172281	0.0219783	0.0198316	0.00134369
BUSH08_19_88	chr13	37953895	T	C	-0.0667094	-0.149254	-0.0429617	-0.0785385	-0.237835	-0.302091	-0.128264	-0.387473	-0.0317864	-0.367427	-0.356678	-0.0260941	-0.0630191	-0.538065	-0.21937	-0.0438414	-0.120326	-0.340892	-0.00435275	-0.273885	-0.0598409	-0.103136	-0.0931261	-0.0239617	-0.0605625	-0.153954	-0.101032	-0.248364	-0.0183662	-0.0457495	-0.347529	-0.197758	-0.0126506	-0.0192877	-0.0527031	-0.0357018	-0.119484	-0.194683	-0.122297	-0.0130649
HACNS_22_138	chr6	105604366	C	T	0.054153	0.0461792	0.0227889	0.0186415	0.0369494	0.164653	0.028808	0.00339377	0.0137737	0.33363	0.0555677	0.0208539	0.045111	0.292518	0.152982	0.0239929	0.0785474	0.209838	0.00436496	0.118381	0.0378437	-0.00246607	0.0362849	0.0114694	0.0231714	0.17391	0.104208	0.269727	0.00905158	0.0363411	0.347463	0.354501	0.0173859	0.0111934	0.0274736	0.0310206	0.0666064	0.11132	0.116563	0.0133094
ANC401_379	chr4	144872841	T	C	0.00980328	0.149283	-0.00163711	0.0288292	0.079175	0.0593342	-0.184643	0.0152576	0.037757	-0.271228	0.467865	0.0543105	-0.0364027	-0.186715	-0.035728	0.0464991	-0.144406	-0.414696	0.0210086	1.21286	0.0958052	0.0759903	-0.00599444	0.0452708	0.0624104	-0.147996	0.555599	-0.0921149	0.00966701	0.05703	-0.347191	0.00321996	0.101506	0.0401847	0.0475491	0.00185128	0.070044	0.669614	0.250588	0.012521
HACNS_388_148	chr9	23140127	G	A	-0.0196003	-0.0164374	-0.0136644	-0.024977	-0.0381934	-0.216047	-0.0547923	-0.117623	-5.01768e-05	-0.0998039	-0.0526357	0.0504485	-0.0201898	-0.0962715	-0.0321109	-0.00264647	-0.0315008	-0.112473	0.00682555	-0.06015	0.00307101	-0.0389062	-0.0186121	0.0378581	0.0168231	-0.0711699	-0.0396555	-0.0907896	-0.00759603	0.0830952	-0.34674	-0.121354	0.0408651	-0.00982506	-0.0261643	-0.00411786	-0.036652	-0.0464486	-0.0524809	-0.00405389
HACNS_61;BUSH08_60_14	chrX	16532650	C	T	-0.037407	-0.0443928	-0.0199655	-0.0296168	-0.0560085	-0.142445	-0.104076	-0.13415	-0.0114723	-0.190931	-0.0694688	-0.00134952	-0.0389572	-0.150881	-0.0557557	-0.0136499	-0.0850176	-0.324425	-0.00128802	-0.0784169	-0.00921434	-0.0456288	-0.0410214	-0.000549617	-0.0142275	-0.103703	-0.0563194	-0.139885	-0.0108065	-0.00896571	-0.346667	-0.111317	0.000955836	-0.00270544	-0.0277892	-0.0196005	-0.052729	-0.0654875	-0.0591517	-0.00626305
ANC1225_230	chr7	42212022	T	C	-0.0438097	-0.0214766	-0.169754	-0.146404	-0.0326968	-0.057197	-0.0603918	-0.060905	-0.0381306	-0.857082	-0.0608381	-0.0168756	-0.0809813	-0.716796	-0.702844	-0.0267753	-0.164042	-0.407149	-0.0117845	-0.170551	0.0209658	-0.0940618	-0.0628356	-0.00382974	-0.0133101	-0.364134	-0.151406	-0.49337	-0.124315	-0.00464077	-0.346355	-0.134224	-0.0477192	-0.0120558	0.0400878	-0.0624109	-0.117042	-0.23367	-0.206697	-0.023247
HACNS_507;2xHAR.471_130	chr10	11035837	T	G	-0.145269	-0.114527	-0.127311	-0.13668	-0.0442923	-0.284993	-0.101045	-0.168612	-0.0570358	-0.51739	-0.0506742	-0.0570298	-0.314517	-0.570925	-0.164161	-0.087695	-0.349576	-0.305283	-0.0288475	-0.16884	-0.113813	-0.240574	-0.2164	-0.0239048	-0.0549672	-0.315504	-0.209347	-0.52445	-0.0995498	-0.0822867	-0.345573	-0.119938	-0.0791042	-0.0494504	-0.107271	-0.103343	-0.440804	-0.168468	-0.967561	-0.0461239
HACNS_363_73	chr2	229273472	TGC	TAG	0.0616907	0.0445793	0.0162591	0.0242796	0.0268945	0.156521	-0.0102958	0.0925145	0.0193003	0.126199	0.00275003	0.0149908	0.0768031	0.17618	0.0427478	0.0286639	0.070818	0.0718476	0.0102624	0.031456	0.0533542	0.0277702	0.0821437	0.0061137	0.0189462	0.103504	0.0225892	0.126366	0.0151306	0.0290969	0.345312	0.0915168	0.0183915	0.00808627	0.065097	0.0195708	0.0901008	0.0515292	0.0669512	0.00674083
HACNS_497_80	chr11	133663956	G	T	0.00688376	0.0205517	0.00716659	0.0133501	0.0249761	0.0680893	0.0167176	0.0447657	-2.63516e-05	0.0315109	0.0230816	0.00535596	0.00591162	0.0304182	0.0267319	0.0071632	0.0139287	0.058074	-0.00506922	0.0189721	0.00752193	0.0108708	0.0109214	0.00509988	0.0117971	0.0209717	0.0104528	0.0300595	0.00301035	0.00933021	0.345006	0.0398743	0.000617107	0.00260601	0.00909556	0.0063086	0.0135603	0.0211851	0.0137128	0.00151223
ANC775_41	chr17	9446882	T	C	-0.0657535	-0.128584	-0.0510668	-0.10378	-0.159029	-0.228978	-0.197909	-0.126825	-0.0675534	-0.559916	-0.538073	-0.0442193	-0.069017	-0.452474	-1.55266	-0.0565224	-0.240156	-0.562537	-0.0182453	-0.659372	-0.0400867	-0.132415	-0.0917044	-0.0427897	-0.077749	-0.250237	-0.217701	-0.386054	-0.0216549	-0.0473448	-0.344175	-0.295904	-0.0328443	-0.0268935	-0.055408	-0.0484468	-0.121311	-0.55628	-0.200094	-0.0218339
HACNS_94_55	chr2	34567297	A	G	0.0720595	0.108331	0.0480582	0.0691858	0.0670599	0.482065	0.191855	0.327166	0.0127485	0.40259	0.159069	-0.0112353	0.0790695	0.459271	0.0923709	0.0536999	0.135613	0.335887	-0.0180713	0.271919	0.0656786	0.124833	0.0733303	-0.0170453	0.0435437	0.23128	0.203851	0.344733	0.0266637	-0.0119484	0.343987	0.221882	-0.0215874	0.00477619	0.0917937	0.0625774	0.139366	0.209913	0.332742	0.0418667
2xHAR.413_42	chr20	53003762	C	T	0.0545729	0.0447369	0.0242647	0.0248754	0.0456284	0.158815	0.0609774	0.120717	0.0117523	0.241289	0.043861	0.0124192	0.0320132	0.226812	0.0584327	0.0220519	0.0690741	0.21147	0.00387783	0.0729667	0.0337777	0.0259584	0.0297555	0.00654145	0.0177572	0.141897	0.0516841	0.183667	0.0149106	0.0240461	0.343733	0.145558	0.0107711	0.00665238	0.0424283	0.0206465	0.0564781	0.0489486	0.0828729	0.00591239
HACNS_128_185	chr9	18448329	C	G	0.157004	0.0738137	0.0152259	0.0336777	0.0563487	0.442632	-0.0995591	0.182706	0.0540926	-0.0868127	0.0301083	0.0185527	0.0490807	-0.104498	-0.0125661	0.032517	0.299626	0.194217	0.0395026	0.0388557	0.0805623	0.0311525	0.0143313	0.00341599	0.00507956	0.158536	0.0797446	0.129471	0.0333912	0.049542	0.343703	0.148141	0.0395788	0.0286733	0.103003	0.0363103	0.248325	0.0684516	0.152022	0.0150241
HACNS_481_39	chr5	84663565	AC	A	0.00695899	0.00364867	0.00141941	0.00368158	0.00855237	0.0819805	0.00945726	0.0369447	-0.00821738	0.0161459	-0.0135273	-0.00595281	0.00261171	0.0137487	0.00288413	-0.0173324	0.00682584	0.0362413	-0.00372102	-0.0510738	-0.00449367	0.00255019	0.0046246	-0.00665801	-0.0288232	0.0182648	-0.00654863	0.022648	-0.000305211	-0.00535735	0.343657	0.0444362	-0.00414978	-0.00676015	0.00612525	0.00222294	0.00638685	-0.208164	0.00560308	1.2164e-06
HACNS_865_196	chr9	16627039	C	A	0.28917	0.0836855	0.0520558	0.0578021	0.0750627	0.175341	-0.0159265	0.106978	0.0799213	0.222503	0.30141	0.0502854	0.0862032	0.282442	0.095617	0.103581	0.100469	0.0681838	0.103813	0.85607	0.135301	0.136277	0.0342346	0.0262924	0.0487211	0.175605	0.191847	0.288918	0.059718	0.0984762	0.342916	0.0548994	0.116052	0.0583488	0.0909284	0.0636301	0.23378	2.21184	0.163224	0.0375998
HACNS_238_144	chr2	157785547	G	A	-0.152102	-0.197689	-0.135704	-0.151738	-0.128559	-0.490419	-0.41005	-0.470976	-0.0653339	-1.1872	-0.301254	-0.0718774	-0.179432	-1.19251	-0.569977	-0.0923369	-0.325354	-0.732108	-0.0164092	-0.638121	-0.12585	-0.271691	-0.161806	-0.0409576	-0.079581	-0.448985	-0.509515	-0.757879	-0.0689378	-0.093539	-0.342689	-0.299682	-0.0713906	-0.0497979	-0.167607	-0.125136	-0.332305	-0.906106	-0.454177	-0.0485077
ANC653;HACNS_553_74	chr14	33027209	G	T	-0.0351902	-0.0740719	-0.0417304	-0.038328	-0.0465441	-0.173444	-0.217323	0.0230354	-0.00589837	-0.688981	-0.0965139	-0.0207908	-0.0835292	-0.523825	-0.165661	-0.0305934	-0.159425	-0.465412	0.0202589	-0.199659	-0.0418712	-0.0906126	-0.0576339	-0.0119079	-0.0306403	-0.267682	-0.181183	-0.408376	-0.00306305	-0.0273649	-0.34254	-0.220324	-0.00231977	-0.0087612	-0.0584182	-0.0445512	-0.127412	-0.164225	-0.212244	-0.0233437
HACNS_129_88	chr12	67893203	A	C	0.0806193	0.0342966	-0.03644	-0.0350856	-0.0657381	-0.532614	-0.25474	-0.266847	0.0320559	-0.531545	-0.0689935	0.0166322	-0.0887283	-0.396096	-0.094254	0.0280062	-0.142454	-0.504208	0.0525757	-0.107488	0.225296	-0.115276	-0.0478897	0.0133949	0.0103259	-0.310345	-0.0124611	-0.377481	-0.00309199	0.052709	-0.342501	-0.202294	0.0339829	-0.0165586	0.0935266	-0.0650235	-0.096197	-0.0850232	-0.15904	-0.0278037
HACNS_286_122	chr6	149236749	A	C	-0.0738816	-0.0570961	-0.0495316	-0.0457391	-0.0491937	-0.259424	-0.163172	-0.141809	-0.0233909	-0.529722	-0.117629	-0.00911318	-0.103377	-0.450878	-0.125454	-0.0374008	-0.244535	-0.329342	-0.00580872	-0.2453	-0.0222118	-0.0873228	-0.0615456	0.00648821	-0.0143818	-0.284755	-0.202183	-0.462346	-0.0248708	-0.0223472	-0.342227	-0.208788	-0.0164059	-0.00907543	-0.0504566	-0.0441018	-0.241496	-0.184883	-0.412483	-0.0157606
HACNS_95;ANC238;2xHAR.164_124	chr2	132589444	C	T	0.0482115	0.067094	0.0178576	0.0282376	0.0604589	0.200178	0.0619965	0.104594	0.00802072	0.150132	0.0595528	0.0163253	0.0280368	0.143542	0.037454	0.0220151	0.0553014	0.156344	-0.00120026	0.0806848	0.0461449	0.0405207	0.0317746	0.00830885	0.023343	0.109093	0.0691681	0.153059	0.00854164	0.0295362	0.342167	0.473174	0.0109297	0.0115359	0.045373	0.0160654	0.0570672	0.0662	0.0887111	0.00792845
2xHAR.454_24	chr2	35912540	G	T	-0.0270329	-0.0796578	-0.000359129	-0.0216356	-0.0881771	-0.177099	-0.0612439	-0.125673	-0.0112289	-0.13917	-0.0790682	-0.00929981	-0.029271	-0.164273	-0.13319	-0.0127647	-0.052798	-0.171872	0.0018594	-0.0544673	-0.0341748	-0.0247086	-0.0526038	-0.0130628	-0.024472	-0.0660643	-0.0432812	-0.0937989	0.00705131	-0.0178424	-0.341941	-0.158425	0.00324315	-0.0123772	-0.0330135	-0.0179079	-0.0886521	-0.0568564	-0.0485401	-0.00799801
HACNS_607_55	chr3	5426334	G	A	0.0281614	-0.110674	-0.0512969	-0.0768522	-0.0886324	-0.39899	-0.33026	-0.423921	0.0310588	-0.455443	-0.14088	-0.0187501	-0.102933	-0.425293	-0.121911	-0.028986	-0.196847	-0.460178	0.0861955	-0.172314	-0.0421677	-0.164126	-0.0800956	-0.0132222	-0.0431812	-0.131296	-0.176869	-0.336294	-0.00117324	-0.0352924	-0.341853	-0.229363	0.0442042	-0.0152182	-0.0612717	-0.0647258	-0.131264	-0.141508	-0.181496	-0.0425928
ANC1283_25	chr8	92539765	GCA	GGG	0.0985212	0.111101	0.0558823	0.0646649	0.106492	0.34616	0.190576	0.282617	0.0268554	0.650553	0.149379	0.0280979	0.0924206	0.670036	0.159492	0.043128	0.184965	0.605629	0.00429939	0.183922	0.0684164	0.0925154	0.0918619	0.0167887	0.0400099	0.291715	0.148953	0.401808	0.0257189	0.0458677	0.34121	0.228512	0.0216409	0.0148225	0.0902097	0.0532076	0.15012	0.173804	0.181511	0.0186461
ANC196_222	chr13	53578687	G	A	-0.09079	0.0323143	-0.23336	-0.110822	0.015669	-0.523529	-1.08733	-0.297599	-0.0540386	-3.99058	-0.426515	0.00845799	-0.462742	-3.88878	-1.47649	-0.0901836	-0.820111	-1.87156	-0.0139002	-0.875217	0.125492	-0.268826	-0.332509	0.0717852	0.0304591	-1.16589	-0.62733	-1.82774	-0.0459732	0.0532382	-0.341099	-0.656856	-0.0539693	-0.0100163	-0.0415515	-0.238302	-0.592614	-0.968006	-0.945824	-0.125211
ANC1168_12	chr6	2396318	C	T	-0.0313296	-0.0745508	-0.00990346	-0.0233117	-0.0761658	-0.164854	-0.0211889	-0.104658	-0.012294	-0.118477	-0.0629566	-0.017518	-0.0187706	-0.13391	-0.0524033	-0.0140351	-0.0414078	-0.15781	0.000645726	-0.0435961	-0.0424924	-0.0275823	-0.0345828	-0.0175011	-0.0277788	-0.0561677	-0.054959	-0.102001	-0.00146229	-0.0220744	-0.341066	-0.271592	-0.00511648	-0.0134591	-0.0428859	-0.010706	-0.0400771	-0.0445499	-0.0387772	-0.00329175
ANC880_48	chr2	216636845	T	C	-0.0996268	-0.0903606	-0.0296653	-0.0346893	-0.0774775	-0.332172	-0.0834416	-0.192357	-0.00405002	-0.610546	-0.111079	-0.0358546	-0.527437	-0.622637	-0.141733	-0.0477238	-0.289409	-0.272124	0.00997758	-0.30128	-0.0490375	-0.0840146	-0.417985	-0.0161659	-0.0378257	-0.499251	-0.222193	-0.706811	-0.000986413	-0.0506222	-0.340286	-0.350435	-0.0391581	-0.0277299	-0.0472831	-0.101412	-0.318773	-0.147984	-0.395245	-0.0502843
HACNS_461_100	chr14	69852666	C	T	0.0234878	-0.0433945	0.0204066	0.0155427	0.0283347	0.297892	0.0737133	0.116493	-0.00274525	0.169951	0.0223542	-0.00752747	0.0190169	0.119772	0.0226888	0.00204457	0.042842	0.140235	0.00248133	0.0721756	-0.104912	0.0433088	-0.00139907	-0.0171451	-0.0372606	0.11613	0.0531868	0.164383	0.0150175	-0.00311664	0.340177	0.116769	0.0100865	0.00515916	-0.0791756	0.0172012	0.00570971	0.0430019	0.0705558	0.00404673
HACNS_980_29	chr9	23728840	G	C	-0.0488936	-0.0735673	-0.113162	-0.154897	-0.0483616	-0.212794	-0.179278	-0.19847	0.0366261	-0.286637	-0.0968735	0.00891969	0.022237	-0.21427	-0.0527633	0.292629	0.0734336	-0.351887	0.033548	-0.157023	-0.0207903	-0.205365	0.000944771	0.00434184	0.115857	-0.0896839	-0.107358	-0.145348	-0.0719499	0.00135442	-0.339777	-0.208462	0.0131639	0.0316551	-0.0395999	0.0092762	0.207471	-0.108563	0.0690914	0.0138079
ANC1;2xHAR.2;HAR1_72	chr20	63102166	ACG	ATT	0.277962	0.058009	0.122952	0.0928639	0.0604682	0.391305	0.243885	0.206782	0.0876565	1.03315	0.154352	0.0727633	0.437006	0.875663	0.29115	0.138013	0.612452	0.330925	0.0900002	0.510284	0.0432765	0.167724	0.327061	0.0171826	0.0646872	0.803303	0.523066	1.18687	0.110628	0.10252	0.339566	0.202057	0.186022	0.0445725	-0.0555561	0.426947	0.649751	0.292199	0.933721	0.35377
HACNS_671;ANC1086_162	chr5	133364686	T	A	-0.0148221	-0.0299451	-0.00964099	-0.0164382	-0.0451059	-0.131915	-0.0317161	-0.0718303	-0.00319185	-0.060477	-0.0353214	-0.00340615	-0.0138656	-0.0602134	-0.0219095	-0.007078	-0.0267583	-0.0859009	0.00167882	-0.0357548	-0.000628029	-0.0250608	-0.0194762	-0.00135543	-0.0097516	-0.0389262	-0.0227386	-0.0583592	-0.00354599	-0.00669476	-0.338603	-0.384307	0.000648328	-0.00194979	-0.00688103	-0.00634367	-0.0284613	-0.0314542	-0.0319889	-0.00212665
ANC691_210	chr15	35757440	C	A	-0.0203405	-0.0527956	-0.00709568	-0.0190427	-0.0455488	-0.117765	-0.079358	-0.0878474	-0.0109719	-0.125173	0.00664007	-0.0111221	-0.0165106	-0.153587	-0.143223	-0.0140672	-0.0401793	-0.19617	-0.00146321	0.0814239	-0.0267059	-0.0148675	-0.0325639	-0.0109035	-0.0280106	-0.0320597	0.0506488	-0.0513933	0.00171246	-0.0202347	-0.33854	-0.00481569	0.00338395	-0.00422603	-0.0216684	-0.00793592	-0.0309979	0.0176778	-0.0206266	-0.00219018
HACNS_324_3	chr9	77839956	G	C	-0.127219	-0.27803	-1.01396	-1.04302	-0.0621045	-0.167793	-0.96076	-0.508015	-0.172084	0.056205	-0.0880324	-0.0498986	1.4452	-0.173537	0.17431	-0.0892005	0.28148	-1.1576	-0.0529093	0.285124	-0.150621	-0.768901	1.14608	-0.033394	-0.0834136	0.452173	1.39718	0.678546	-0.85246	-0.0506658	-0.338306	-0.138145	-0.116939	0.016081	-0.0641323	0.0579072	0.19614	-0.198673	0.208704	0.0290524
HACNS_814_178	chr21	29558577	G	A	0.0485897	0.0441075	0.0183296	0.0246252	0.0385648	0.16611	0.0702752	0.109395	0.0117507	0.188811	0.0433533	0.0115544	0.0303194	0.172916	0.0389271	0.0209397	0.0619637	0.208072	0.00290269	0.0636133	0.0317842	0.0316073	0.0294735	0.0057458	0.0187163	0.0968297	0.0550892	0.145895	0.0101372	0.0232807	0.338173	0.106119	0.00817293	0.00277061	0.0350211	0.0184796	0.0564163	0.0606721	0.0667595	0.00499191
ANC675_91	chr14	81605890	T	C	-0.0424087	-0.0517987	-0.0247678	-0.0316003	-0.0403243	-0.276795	-0.0638511	-0.123333	-0.0148354	-0.158265	-0.0501649	-0.013553	-0.0338691	-0.169194	-0.0416094	-0.0224161	-0.0562705	-0.129005	-0.0030913	-0.0869211	-0.0129245	-0.0638397	-0.0359854	0.000238637	-0.0177897	-0.106441	-0.126461	-0.162973	-0.0103898	-0.0127692	-0.337988	-1.41874	-0.0066596	-0.00533043	-0.0302796	-0.0145992	-0.0621171	-0.0705887	-0.111697	-0.00572126
ANC691_220	chr15	35757450	G	A	0.0725086	0.0284719	0.0574429	0.0508585	0.0446043	0.251574	0.23909	0.16882	0.0210293	0.690319	0.14281	0.0131267	0.0899821	0.651052	0.320845	0.0172648	0.173641	0.526858	0.00574447	0.335431	0.000503659	0.0957072	0.0656879	-0.00222826	-0.017466	0.271582	0.192599	0.406663	0.026135	0.0181844	0.33683	0.180217	0.0214519	0.0130155	0.0294721	0.0468394	0.130875	0.358125	0.179045	0.0177511
HACNS_253_214	chr14	79576165	A	T	-0.0180615	-0.0285319	-0.00901371	-0.0163146	-0.0203714	-0.0835619	-0.0368139	-0.0639778	-0.0073044	-0.0580257	-0.0377678	-0.00445995	-0.0145086	-0.0547433	-0.0178951	-0.0118729	-0.0288535	-0.0942333	-0.00174459	-0.0431299	-0.0175318	-0.0232136	-0.0201759	-0.00281319	-0.0126021	-0.0319293	-0.0270739	-0.0487139	-0.00500177	-0.0129968	-0.336778	-0.0506241	-0.00340543	0.000517123	-0.0189227	-0.0142867	-0.0264504	-0.0353525	-0.0312927	-0.0087664
ANC510_148	chr10	129762828	A	G	0.0515859	0.11158	-0.00972596	0.00713597	0.0424971	-0.193826	-0.0575576	-0.0982452	0.0274866	-0.156998	0.015388	0.0702576	-0.0240836	-0.107819	-0.00111483	0.0322232	-0.0277938	-0.0904663	0.014184	-0.0264616	0.177537	-0.0277621	0.00462335	0.0610565	0.0554392	-0.136665	0.0153934	-0.137379	0.00349499	0.102512	-0.335958	-0.070986	0.0416515	0.0143499	0.106952	-0.0189527	-0.00953597	-0.073095	-0.0794769	-0.00878426
HACNS_910_166	chr12	79227052	T	C	-0.0105512	-0.00795337	-0.00185294	-0.00596854	0.00520015	-0.0517367	-0.010963	-0.0314418	-0.00318565	-0.0200711	-0.0128912	-0.000943606	-0.00458377	-0.0152221	-0.0337273	-0.0050209	-0.0149108	-0.0425803	-0.000538211	-0.0113154	-0.00998258	-0.00395064	-0.00894506	-0.00016286	-0.00541543	-0.0153539	-0.00620189	-0.0188448	-0.00068154	-0.00458156	-0.335911	-0.0232969	0.000205604	0.00824439	-0.0104802	-0.00398075	-0.00907991	-0.0150395	0.0061429	-0.000246716
HACNS_470_164	chr17	694261	G	C	0.108029	0.108095	0.0391039	0.0449374	0.100537	0.338807	0.112921	0.211681	0.0393197	0.676614	0.180309	0.0380064	0.0985441	0.565393	0.215308	0.0854701	0.187486	0.353382	0.0149957	0.292083	0.0798282	0.0782755	0.0931596	0.0226005	0.0665088	0.364234	0.278575	0.521864	0.0115086	0.0561823	0.33532	0.163407	0.0494314	0.0252886	0.0987166	0.0713232	0.177574	0.212579	0.252151	0.0389289
ANC1046_139	chr4	182192748	A	T	0.0835353	0.0833016	0.0501726	0.0467473	0.089969	0.270125	0.221724	0.22314	0.0284451	0.819017	0.108961	0.026619	0.0883368	0.731663	0.198765	0.0570204	0.173489	0.552131	0.00746172	0.111798	0.0550806	0.0590104	0.0777442	0.0159947	0.0495558	0.292922	0.109284	0.439448	0.0160371	0.042416	0.334413	0.214507	0.016887	0.0164143	0.0687644	0.0567428	0.143817	0.153991	0.178654	0.0205225
ANC1189_288	chr6	93365626	T	G	-0.0523395	-0.0667145	-0.0117363	-0.0221365	-0.0657247	-0.236282	-0.11095	-0.154409	-0.0148309	-0.270854	-0.112062	-0.00999819	-0.0406196	-0.263865	-0.0798191	-0.0266307	-0.0812579	-0.285074	-0.0030546	-0.104895	-0.0303504	-0.0527705	-0.0431493	-0.00546687	-0.027635	-0.131728	-0.0774465	-0.201188	0.0030705	-0.0256764	-0.334268	-0.515876	-0.00254055	-0.0116216	-0.0356596	-0.0223362	-0.0689449	-0.109715	-0.107517	-0.00920787
ANC12;BUSH08_27;HACNS_44;2xHAR.117_103	chr16	82261594	T	G	-0.0232889	-0.023834	-0.00654735	-0.0121754	-0.0247819	-0.121573	-0.0274077	-0.0690628	-0.0021821	-0.052815	-0.00836676	0.0167043	-0.0112961	-0.0518007	-0.0144269	0.000865654	-0.0229321	-0.0754611	0.00117591	-0.0118026	-0.0213411	-0.0138177	-0.0155263	0.0178694	0.0125141	-0.0361677	-0.0198168	-0.0506775	-0.00358942	0.009413	-0.334268	-0.121661	0.0118347	0.00492765	-0.0307455	-0.00516603	-0.0252928	-0.0180123	-0.0242133	-0.00132462
HACNS_20;ANC41_31	chr12	12583023	G	C	-0.158666	-0.152433	-0.0842812	-0.0679671	-0.171065	-0.555446	-0.737332	-0.461185	-0.0465487	-2.07803	-0.297824	-0.0718432	0.441883	-1.99666	-0.740696	-0.0871507	-0.302209	-1.01533	-0.0176278	-0.119491	-0.0867897	-0.0502481	0.582868	-0.0378947	-0.0775481	-0.922154	0.0825892	-1.30295	-0.00768009	-0.113816	-0.333765	-0.29187	-0.072912	-0.0444975	-0.121285	-0.285335	-0.123927	-0.553417	-0.440929	-0.208527
HACNS_295;HAR53_51	chr13	40087313	G	C	-0.0917954	0.0245558	-0.0137013	-0.00465865	-0.00891987	-0.178408	-0.0402624	-0.0650927	-0.0321063	-0.116967	0.00121884	0.0171351	-0.0157072	-0.0809261	-0.00821276	0.138761	-0.0286183	-0.0664838	-0.0745878	-0.0499926	0.0690359	-0.028895	-0.00838159	0.0177134	0.166491	-0.129167	-0.0407686	-0.145547	-0.0254763	0.0192512	-0.333606	-0.284113	-0.0361106	0.00759693	0.0428982	-0.0152466	-0.0164749	-0.0312124	-0.0486315	-0.00650541
HACNS_784_114	chr17	10979816	C	G	-0.201769	-0.069809	-0.029786	-0.0314495	0.158439	-0.357645	-0.143336	-0.246597	-0.0568192	-0.164176	0.00607186	0.588789	-0.0530163	-0.162556	-0.0081888	-0.0694282	-0.110457	-0.15332	-0.0228172	-0.102429	-0.328981	-0.0756473	-0.0443599	0.549016	0.136383	-0.138557	-0.178051	-0.133534	-0.0472041	0.243921	-0.332708	-0.110116	0.446873	0.169163	-0.322102	0.0848479	-0.15158	-0.1056	-0.204713	0.0116677
HACNS_836_180	chr6	19100915	C	T	0.0674387	0.0310549	0.00226571	0.00866774	0.0181261	0.352377	0.0669864	0.120507	0.0118054	0.16916	0.03041	0.00537293	0.0383525	0.173221	0.0376793	0.0340602	0.0739299	0.119434	0.0053259	0.0825913	0.0343057	0.0309543	0.0315522	-0.0147244	0.00979423	0.134514	0.0962656	0.222295	0.000655101	0.0239095	0.332626	0.117058	0.0210619	0.00116621	0.0633999	0.0265064	0.0840892	0.0618678	0.134809	0.00934548
ANC198_336	chr13	74966973	C	T	0.136298	0.100981	0.0852228	0.0719357	0.0761711	0.526848	0.299382	0.234461	0.0394247	1.06281	0.138336	0.0479652	0.170261	0.945494	0.257356	0.0615649	0.342949	0.516411	0.0126459	0.323718	0.0636278	0.134271	0.103102	0.0106653	0.0220312	0.593486	0.504267	0.872555	0.04139	0.0568825	0.332403	0.238492	0.0578927	0.0216898	0.135359	0.0921286	0.33744	0.242612	0.518957	0.0389781
ANC265_58	chr21	33187687	TCT	T	-0.0225605	-0.0541476	0.0285363	0.0207914	-0.0515647	-0.102881	-0.0210498	-0.0625808	-0.0031546	-0.0383115	-0.0374582	0.00465563	-0.0135914	-0.0430018	-0.0132245	-0.00781654	-0.0268332	-0.0711364	0.00137878	-0.0229532	-0.0482175	-2.86251e-05	-0.023302	0.000683821	-0.0111167	-0.0310825	-0.00488988	-0.0379946	0.0257763	-0.00536745	-0.332238	-0.148823	0.0122002	-0.0063521	-0.0418364	-0.00218182	-0.0492892	-0.024805	-0.018956	-0.000221369
ANC1273_67	chr8	65051717	C	G	0.0278072	0.036025	0.0326886	0.0308302	0.0391472	0.190515	0.1641	0.123633	0.00787481	0.434072	0.125856	-0.0572971	0.0560332	0.490721	0.101234	0.0171176	0.102172	0.315109	-0.00643484	0.177144	0.0154064	0.0681016	0.0479017	-0.0494985	-0.00896536	0.150668	0.0982929	0.222329	0.0102157	-0.0473408	0.331912	0.235899	-0.0462027	-0.0207249	0.0380026	0.00653883	0.0931388	0.123073	0.101811	0.00285875
2xHAR.215_55	chr10	7320266	C	A	0.139555	0.117453	0.15741	0.140697	0.064979	0.390458	0.378183	0.399705	0.059943	1.04611	0.147741	0.0548712	0.185459	1.23392	0.311374	0.0934171	0.459994	0.539788	0.0218767	0.290916	0.0880384	0.200851	0.111077	0.0169025	0.0558544	0.403995	0.319999	0.655196	0.0996218	0.084095	0.331286	0.247427	0.0664336	0.0275254	0.106478	0.108106	0.316333	0.251008	0.43143	0.0535114
HACNS_605_170	chr14	66331107	G	A	0.154523	0.0929203	0.29408	0.14729	0.00375026	0.229545	1.59236	0.428991	0.105109	4.96975	0.462109	-0.0402339	0.817044	4.72963	1.28069	0.156187	1.57446	1.77453	0.0337533	1.31613	-0.0732752	0.450314	0.467936	-0.103665	-0.0230064	1.97396	1.01523	3.03421	0.102979	-0.110373	0.330734	0.678711	0.132318	0.105077	0.0257454	0.623395	1.425	0.775339	4.50543	0.378861
ANC646_25	chr14	22520381	C	T	0.0812957	-0.0174516	0.0568279	0.0234285	-0.00546123	0.0902228	0.0137888	0.183972	0.00222047	0.698471	0.089454	0.0124568	-0.265586	0.357722	0.122437	0.019715	0.0883495	0.163102	-0.000276126	0.226916	0.0253524	-0.0569947	-0.312824	-0.000233953	-0.00544638	0.410732	0.273923	0.48109	0.0417932	0.0245361	-0.330689	-0.172528	0.0345734	0.0072899	0.0300389	0.0844819	-0.0446195	0.331941	-0.430724	0.0648334
ANC532_274	chr11	10321413	G	A	-0.0851441	-0.0757568	-0.00578975	-0.0158279	-0.0633219	-0.239243	-0.201814	-0.184231	-0.0158181	-0.451378	-0.105564	-0.0133771	-0.0724197	-0.30602	-0.108132	-0.0273253	-0.163367	-0.643995	-0.00131098	-0.168892	-0.0501293	-0.0623789	-0.057043	-0.00646156	-0.0267055	-0.240591	-0.135941	-0.329364	0.00577527	-0.029539	-0.330525	-0.169239	-0.00250061	-0.0025215	-0.0769317	-0.0270591	-0.0965155	-0.124036	-0.13324	-0.00626114
HACNS_875_111	chr3	59311400	G	A	0.12281	0.116057	0.0526024	0.0673541	0.118586	0.374173	0.2417	0.244888	0.0300811	0.724368	0.243097	0.0224335	0.103006	0.553956	0.160261	0.0487068	0.211233	0.71761	0.00481598	0.292498	0.070207	0.101235	0.0871092	0.0139174	0.0429659	0.369709	0.221173	0.549394	0.0264457	0.0407207	0.330401	0.222122	0.0143334	0.0092437	0.0926925	0.0303807	0.149889	0.269822	0.201545	0.00850523
ANC589_70	chr12	47759215	C	G	0.230975	0.0377982	-0.0434812	-0.0494064	-0.0951517	-0.459419	0.00182678	-0.135478	0.0480964	-0.212605	-0.142167	-0.0131989	-1.44961	-0.0637754	-0.134773	-0.0261705	-0.112782	-0.103503	0.10801	-0.472196	0.192635	-0.129412	-0.395182	0.0158459	-0.0204238	-0.576248	-0.145824	-0.50469	-0.0120364	0.0346469	-0.330341	-0.28443	0.00138944	0.108358	0.391798	-0.0922853	-0.327733	-0.306336	-0.809076	-0.00578706
HACNS_865_120	chr9	16626963	G	A	-0.115802	-0.156342	-0.117029	-0.140902	-0.0927568	-0.309729	-0.417933	-0.306265	-0.0739114	-0.555386	-0.521204	-0.0493468	-0.126705	-0.475193	-0.157308	-0.0883134	-0.253882	-0.434907	-0.0278325	-1.24849	-0.105127	-0.359323	-0.115667	-0.0349107	-0.0582277	-0.0428449	-0.322253	-0.272695	-0.0894139	-0.0605556	-0.32886	-0.233566	-0.0612248	-0.0285522	-0.122006	-0.0181276	-0.294946	-0.61092	-0.283397	0.00177721
HACNS_363_103	chr2	229273502	T	C	-0.105703	-0.0839345	-0.0514515	-0.0552305	-0.0278834	-0.24758	-0.166863	-0.167248	-0.0365604	-0.501116	-0.0290115	-0.0369594	-0.0747948	-0.512042	-0.116923	-0.0563763	-0.128883	-0.268884	-0.0167836	-0.0922236	-0.0999803	-0.0754812	-0.0581032	-0.0132941	-0.0393693	-0.236854	-0.134858	-0.311402	-0.0339969	-0.060331	-0.328802	-0.192288	-0.0378013	-0.00904608	-0.10818	-0.0542748	-0.142205	-0.120396	-0.206944	-0.0250855
ANC967_212	chr3	143669472	C	T	0.195132	0.15243	0.0691731	0.0794804	0.104078	0.460306	0.261365	0.31035	0.0525682	0.585886	0.149346	0.0548716	-0.408164	0.513254	0.181209	0.0903668	0.193768	0.425689	0.0296084	0.305087	0.168979	0.0901887	-0.398772	0.021162	0.0629183	0.461978	0.317975	0.600973	0.0519357	0.105831	0.328445	0.197659	0.0802184	0.0300142	0.181478	0.090048	0.248056	0.354065	0.449894	0.0491877
ANC625_110	chr13	69374223	A	G	-0.0546743	-0.0388857	-0.0324333	-0.0331313	-0.0172748	-0.151527	-0.106699	-0.102006	-0.0149317	-0.348367	-0.0343916	-0.00470611	-0.0507627	-0.28013	-0.146031	-0.0248224	-0.121585	-0.300564	-0.00358791	-0.0935493	-0.0357767	-0.0498204	-0.0391977	0.00258245	-0.0128842	-0.161442	-0.0961093	-0.232242	-0.0183739	-0.00816009	-0.328098	-0.038131	-0.00629538	-0.00356646	-0.0490984	-0.0189645	-0.0786345	-0.107086	-0.0991176	-0.00600372
HACNS_622_111	chr3	186239418	G	C	0.118419	0.0779951	0.0647573	0.0509597	0.0661745	0.309783	0.279778	0.269522	0.0438079	0.960008	0.173105	0.0457239	0.160999	1.01332	0.259279	0.0690285	0.296967	0.462277	0.0219342	0.402253	0.0542483	0.108572	0.102601	0.0157552	0.0408355	0.473454	0.302827	0.844428	0.0271012	0.061365	0.3272	0.141692	0.0709304	0.0204748	0.0775671	0.10324	0.293577	0.207573	0.472293	0.0420944
HACNS_241_94	chr9	78449807	G	T	-0.061973	-0.189175	-0.135933	-0.141924	-0.208242	-0.538462	-0.427618	-0.314068	-0.0579112	-1.26671	-2.68582	-0.0179089	-0.222644	-1.04021	-0.393066	-0.108173	-0.285609	-0.620375	0.00400814	-5.00957	-0.0247043	-0.533706	-0.210605	-0.0312115	-0.0818665	-0.47445	-0.754152	-0.840579	-0.0334379	0.00225542	-0.327194	-0.483524	-0.146237	-0.0655478	-0.0698363	-0.0908154	-0.308314	-3.99233	-0.567053	-0.0578778
ANC708_252	chr15	70254623	C	T	-0.00701055	-0.0475968	0.0287345	0.024517	0.0126872	0.136159	0.0682731	0.128814	0.00122125	0.0813378	0.00671497	-0.0128102	0.0201355	0.0340283	0.00946005	0.00898631	0.0277368	0.0876899	0.00467971	0.0321709	-0.11861	0.0549391	0.00582601	-0.0147341	-0.0191491	0.0194177	0.0246142	0.024162	0.0274928	-0.00712703	0.327049	0.0341139	-0.00424726	-0.00689653	-0.138978	0.00752296	0.00503471	0.0232562	0.025305	0.00122282
BUSH08_7;ANC178;2xHAR.132_255	chr10	8504826	C	G	-0.0784831	-0.167453	-0.000383666	-0.0456913	-0.0324119	-0.18196	0.0173969	-0.14408	-0.0404221	0.244046	-0.0471075	-0.0322534	0.0157113	0.12942	0.0191229	-0.0520059	0.0231487	0.141155	-0.0162257	0.0305248	-0.224015	-0.0549086	-0.0359686	-0.0333231	-0.0576062	0.243016	-0.0270991	0.221918	-0.0156478	-0.0548712	0.32703	-0.00968171	-0.00999557	-0.0243059	-0.220051	0.026987	-0.0281185	0.0106237	0.0543194	0.0153495
HACNS_674_89	chr12	113881256	A	C	0.0791104	0.139189	-0.309361	-0.214532	0.111766	0.307777	0.070569	0.204132	-0.0376137	0.215268	0.0973658	0.0194499	0.0195975	0.163012	0.0487167	0.030803	0.0746362	0.254713	-0.0459	0.091166	0.197484	-0.108675	0.0376804	0.0237921	0.0551115	0.166274	0.108952	0.188908	-0.30137	0.0537219	0.326905	0.123047	-0.069221	0.0164723	0.200656	0.0162053	0.0827605	0.0492138	0.0412799	0.00540279
ANC1194_125	chr7	105961069	T	A	0.129196	0.00092591	-0.00772115	0.00869731	-0.0390618	-0.187904	-0.0581099	-0.0195274	0.204564	-0.394102	-0.65905	-0.00292257	-0.0487655	-0.267826	-0.0711	0.0372528	-0.057224	-0.218759	0.210514	-1.41355	0.0473211	-0.0898721	-0.00521325	-0.0103253	0.0135633	-0.218291	-0.143783	-0.340958	0.071987	0.006255	-0.326806	-0.186648	0.0412319	-0.00560913	0.021911	-0.0313928	-0.0367815	-0.69623	-0.117931	-0.0197671
2xHAR.253_98	chr9	101826744	T	A	0.0570543	0.115575	-0.0056893	0.0152123	0.113182	0.362902	0.0553781	0.154261	0.0185419	0.0974283	0.0789145	0.0309796	0.00717213	0.138952	0.0467913	0.0316966	0.0419104	0.117687	0.00542078	0.0739981	0.0632919	0.0370042	0.0206662	0.0140689	0.0392434	0.0713616	0.0713936	0.121818	-0.0107683	0.0533542	0.326457	0.867575	0.015523	0.0220258	0.0558667	0.0113346	0.0520215	0.0617645	0.106606	0.00452913
HACNS_539_203	chrX	42047783	CA	C	0.0176861	0.0532724	0.0124216	0.0211908	0.0406946	0.121249	0.025136	0.0670414	0.00646113	0.0401448	0.0371081	-0.000193351	0.0113599	0.0504106	0.0211852	-0.00587875	0.0218281	0.0699837	-0.000277473	0.0353877	0.0265358	0.0309295	0.022175	-0.00172038	-0.00643179	0.0295259	0.0277093	0.0431029	0.00541181	0.00171815	0.326341	0.739198	-0.00556663	-0.000436366	0.021957	0.000711005	0.0255842	0.0325256	0.0263893	8.82453e-06
ANC211_144	chr15	57259453	TCT	T	-0.0810806	-0.163017	-0.033376	-0.0673465	-0.142862	-0.338705	-0.182702	-0.585061	-0.028971	-0.157508	-0.179525	-0.0231933	0.151781	-0.147449	-0.092354	-0.0540762	-0.0729796	-0.248168	-0.00531461	-0.191222	-0.0963801	-0.0822191	0.013413	-0.0243631	-0.0599427	0.0353783	-0.491685	-0.0352247	-0.0110801	-0.0396873	-0.325904	-0.145745	0.00468255	-0.00919313	-0.120998	-0.0111636	-0.053906	-0.134148	-0.102478	-0.000551388
ANC1191_170	chr6	9516097	G	A	0.0772155	0.0373254	-0.0132152	-0.00105149	0.0594287	0.295781	-0.10602	0.122752	0.0242123	-0.023523	0.0272987	0.0106578	-0.00192441	0.0139603	0.00812329	0.0226405	0.0117363	-0.024031	0.0273453	0.0519361	0.0379662	-0.0266789	0.0207177	0.0020257	0.0163346	0.105893	-0.000644999	0.0916391	0.000799144	0.0337452	0.325856	0.10799	0.0290773	0.00588385	0.0534407	0.0122801	0.0208432	0.0466735	0.0186067	0.00179322
ANC265_48	chr21	33187677	G	C	-0.0202938	-0.0496825	-0.00370162	-0.0139737	-0.0568271	-0.1299	-0.0261285	-0.0720512	-0.0096855	-0.0491785	-0.0487684	-0.00810035	-0.0088098	-0.0559951	-0.052897	-0.0106365	-0.0222766	-0.0783261	-0.00197186	-0.0356438	-0.0208067	-0.0127402	-0.0225722	-0.00655533	-0.0186117	-0.0301181	-0.0333737	-0.0497647	0.000145	-0.0162635	-0.325718	-0.337689	-0.0018377	-0.00640837	-0.0232492	-0.00676312	-0.0103608	-0.0323306	-0.0258715	-0.00214234
HACNS_474;ANC1050_63	chr4	188450807	A	C	-0.0210334	-0.0206677	-0.0057859	-0.0107178	-0.0177188	-0.0530771	-0.0247585	-0.0346428	-0.00554991	-0.0430153	-0.0139405	-0.00281665	-0.00693808	-0.04605	-0.016094	-0.00807566	-0.0175059	-0.0612928	-0.00173269	-0.0127645	-0.0185069	-0.00543671	-0.010222	-0.000231555	-0.00798721	-0.0270518	-0.0106778	-0.0448748	-0.00287645	-0.0135677	-0.325512	-0.0537018	-0.00114848	-0.000715095	-0.00413552	-0.00513702	-0.0189474	-0.019795	-0.0193253	-0.00101889
HAR54_101	chr1	104278212	C	A	0.0299668	0.0279171	0.00481729	0.0168932	0.0198381	0.186421	0.0462926	0.0989148	0.0082246	0.108939	0.0469295	-0.0172969	0.0216123	0.10815	0.138624	0.0125898	0.0434418	0.103277	0.000965303	0.0683526	0.0153501	0.028244	0.0263965	-0.0195929	0.00121557	0.0817969	0.0483783	0.115321	0.00113055	-0.02049	0.325381	0.132777	-0.0103405	0.0070367	0.0286983	0.0177503	0.0440861	0.0508296	0.0827478	0.0110573
2xHAR.360_18	chr10	96514009	TAA	TGG	0.188355	0.152598	0.0787877	0.0961417	0.0886256	0.311597	0.124614	0.194312	0.140547	0.485718	0.115879	0.0699565	0.427458	0.493294	0.192273	0.176236	0.462193	0.256013	0.0975856	0.21088	0.141933	0.171163	0.183215	0.040361	0.100184	0.613534	0.269563	0.916099	0.0871116	0.0830894	0.324912	0.244857	0.114324	0.107929	0.194241	0.374365	0.64851	0.168551	0.777204	0.295084
HACNS_68;2xHAR.287;HAR20_374	chr4	23874422	C	T	0.0542744	-0.00233294	0.0293497	0.022893	0.0276199	0.152839	0.0827865	0.085027	-0.0118132	0.203608	0.119051	0.00126727	0.0322316	0.179771	0.0402063	-0.0793614	0.0605854	0.173269	-0.00707404	0.318987	-0.0168407	0.0506694	0.0142771	-0.00373434	-0.0654563	0.115504	0.00304944	0.150252	0.0150947	0.00157879	0.324562	0.111162	0.0134432	-0.00387891	0.0161105	0.0208379	0.0552211	0.124912	0.0134718	0.00911399
ANC1068_176	chr4	57505085	C	T	-0.00391313	-0.0651926	-0.00478636	-0.0235388	-0.0542198	-0.105727	-0.0274421	-0.0730948	-0.00726422	-0.00421584	-0.0486419	-0.00803758	-0.0491444	-0.0326494	-0.0245284	-0.0120306	-0.0662785	-0.0789281	0.0065583	0.00103559	-0.0285229	-0.0434322	-0.0463854	-0.0115599	-0.0212645	-0.0346047	-0.0153645	-0.0346028	-0.000905853	-3.08373e-05	-0.324311	-0.0575636	0.000833603	-0.00689408	-0.0378576	-0.00778922	-0.223269	-0.024445	-0.0352898	-0.00511213
ANC1292_66	chr9	131965338	G	A	-0.065045	0.0169225	0.00222338	0.053682	-0.0832125	-0.562959	-0.878624	-0.392369	-0.0240214	-2.60684	-0.36139	-0.0206492	-0.292763	-2.42481	-0.53338	-0.068863	-0.452481	-1.12619	-0.00115242	-0.735994	0.181183	-0.175691	-0.181631	0.0137088	-0.0183799	-1.03563	-0.859316	-1.44362	0.102929	0.0172308	-0.32339	-0.399883	-0.0292696	-0.013523	0.0277911	-0.190469	-0.395126	-0.47654	-0.731823	-0.0945844
ANC1302_305	chr9	26210838	T	C	-0.101746	-0.0121629	-0.00392771	0.00618476	-0.0403096	-0.403592	0.13456	-0.0861419	0.00354451	-0.411094	-0.0415102	-0.0157398	0.54163	-0.336406	-0.0561544	-0.0178917	0.36373	-0.0343434	-0.00482643	-0.132453	-0.0352554	0.111017	0.505346	0.00598987	5.65479e-05	-0.379845	-0.11039	-0.378477	-0.00549096	-0.0430911	-0.32327	-0.114373	-0.0598452	0.00465384	-0.0511013	-0.0562144	0.100163	-0.0785364	-0.0196584	-0.0368314
ANC97_423	chr2	211534906	G	C	0.0280709	0.0320001	0.0422631	0.037538	0.0276514	0.0644259	0.17301	0.111605	0.00021836	0.384593	0.121444	-0.00587069	0.0614485	0.3294	0.0910006	0.015407	0.113037	0.347492	-0.0159025	0.28069	0.0107857	0.0886604	0.0456072	-0.0027004	0.0070284	0.173253	0.12757	0.25273	0.0201351	-0.0144883	0.322745	0.134675	-0.0142106	0.00232116	0.0230123	0.0274695	0.091356	0.1602	0.109046	0.0089528
ANC579;HACNS_79_69	chr12	16084089	A	G	-0.09902	-0.0339626	-0.00371895	-0.0126908	0.00989702	-0.754068	-0.076785	-0.164716	-0.0148755	-0.182466	-0.0313121	0.018767	-0.0424188	-0.175813	-0.0252316	-0.04258	-0.0752065	-0.0947173	-0.00691933	-0.0946759	-0.0566225	-0.0435246	-0.0313811	0.0483731	0.00200788	-0.238946	-0.0864116	-0.370289	-0.007659	-0.00299258	-0.322311	-0.13285	-0.0491531	-0.00904497	-0.115084	-0.0405821	-0.0832262	-0.0673117	-0.165503	-0.0174442
HACNS_627_60	chr5	123157616	G	A	0.0995588	0.0650164	0.054831	0.0574541	0.0368497	0.301554	0.127912	0.447246	-0.021648	0.510243	0.0522024	0.0163036	0.0890158	0.475993	0.112112	-0.159596	0.162098	0.354944	-0.0164898	0.164122	0.0463112	0.110515	0.0486931	0.00519893	-0.100876	0.29928	0.162011	0.368514	0.0194938	0.030153	0.322231	0.157275	0.0159085	-8.11794e-06	0.0766647	0.0567384	0.135601	0.159073	0.17459	0.0163238
HACNS_532_310	chr9	3856732	G	A	-0.0456158	-0.00717862	-0.102385	-0.0679657	-0.0659332	-0.47133	-0.649925	-0.724134	-0.0156475	-1.77747	-0.224893	0.00432152	-0.220439	-1.75515	-0.454821	-0.0449611	-0.368641	-1.04031	0.00597477	-0.390242	0.126636	-0.22848	-0.156141	0.0243346	0.00551982	-0.557499	-0.281318	-0.87544	-0.0070715	0.0289504	-0.321495	-0.671368	-0.000341668	0.0366454	-0.0140021	-0.121897	-0.383598	-0.36331	-0.443546	-0.0464714
HACNS_544;ANC207_149	chr14	81681546	G	A	0.101134	0.105494	0.0307126	0.0494995	0.0705392	0.253728	0.0580795	0.180511	0.0374267	0.268591	0.0924812	0.0324075	0.0480998	0.234243	0.0810855	0.0862833	0.107523	0.309932	0.013165	0.13206	0.113379	0.0601829	0.0521352	0.0186544	0.0887544	0.154466	0.137587	0.247067	0.0247712	0.0560611	0.32137	0.32508	0.0226159	0.0136236	0.102992	0.0222881	0.0958499	0.109915	0.119933	0.00620659
HACNS_502_40	chr4	66950094	A	C	-0.0546483	-0.0844488	-0.0279692	-0.0418847	-0.0878307	-0.24304	-0.109354	-0.167975	-0.0187552	-0.235813	-0.11055	-0.0112238	-0.0434874	-0.214717	-0.0618998	-0.0229577	-0.032734	-0.300365	-0.00452134	-0.129133	-0.0418199	-0.0698319	-0.0468699	-0.00307138	-0.0217423	-0.116098	-0.0942725	-0.185263	-0.0152314	-0.0243265	-0.321111	-0.673284	-0.00608005	-0.00406643	-0.0503304	-0.0160281	-0.0716817	-0.0924333	-0.0978711	-0.00638241
HACNS_69_63	chr11	132078644	A	C	0.0644906	0.036978	-0.0198106	-0.00951435	0.0335867	0.100607	0.0553122	0.0710409	0.0395171	0.107653	0.0346572	0.00632313	0.0181434	0.085383	0.0287974	0.0202015	0.0497281	0.181496	0.0405481	0.0446055	0.0319954	0.00767512	0.0266199	0.00367626	0.0139698	0.0614143	0.0384285	0.084429	-0.0103659	0.0156972	0.321012	0.132052	0.0108279	0.000859101	0.0358444	0.00866582	0.0340672	0.0380892	0.0330225	0.00248363
HACNS_286_254	chr6	149236881	A	G	0.0708358	0.0628299	0.0331835	0.0423442	0.0691442	0.272543	0.135927	0.212295	0.0190926	0.389269	0.0948909	0.00801158	0.0607016	0.279413	0.0824049	0.0368827	0.114929	0.358094	0.0037739	0.155854	0.0272374	0.0683894	0.0521061	0.000998463	0.0332215	0.223475	0.136726	0.334966	0.0183613	0.0224112	0.320339	0.211733	0.00603035	0.00306	0.0411454	0.0260685	0.0917664	0.112907	0.145685	0.00862863
2xHAR.420_19	chr4	23039168	A	G	-0.113986	-0.101791	-0.0506059	-0.0591926	-0.0832699	-0.269316	-0.110924	-0.167549	-0.0488152	-0.749478	-0.149662	-0.0526553	-0.0657721	-0.761879	-0.509524	-0.061284	-0.0857176	-0.333148	-0.0258324	-0.424222	-0.08796	-0.0514072	-0.065918	-0.0272473	-0.0545191	-0.332338	-0.198338	-0.508884	-0.0323458	-0.0804834	-0.320126	-0.197409	-0.0737221	-0.0239904	-0.0862077	-0.0817041	-0.130693	-0.202159	-0.238881	-0.0373347
HACNS_149_24	chr17	77782414	T	C	-0.103854	-0.0139384	-0.00688534	-0.000672623	0.0295975	0.294007	0.023943	0.13249	-0.0901692	0.0808034	0.0235636	-0.021438	0.145609	0.0604065	0.0150827	-0.0255699	0.065511	0.0474169	-0.0923199	0.0242502	-0.0932781	0.0462688	0.134807	-0.013694	-0.00995883	0.0687826	-0.00804676	0.102374	-0.0384223	-0.0218692	0.319985	0.0678676	-0.0504006	-0.00364721	-0.0506339	0.0052617	0.0500117	0.0172924	0.0337022	-0.000515545
ANC961_368	chr3	120645345	C	T	-0.0892176	-0.124701	-0.0217828	-0.0786328	0.000662746	0.234272	0.178219	0.0436781	-0.134445	0.959311	-0.0527478	-0.0294969	0.0776109	0.67614	0.139001	-0.0983329	0.104858	0.476889	-0.0846253	0.0474504	-0.240491	-0.0440137	-0.0126613	-0.0271796	-0.0927227	0.60865	0.0729729	0.711295	-0.0871741	-0.0633502	0.319821	0.134896	-0.00599604	-0.00845739	-0.155951	0.108285	0.0442263	0.0276036	0.23812	0.0549553
HACNS_195_72	chr20	15512938	G	T	-0.115503	-0.114176	-0.0904283	-0.0896428	-0.0679458	-0.431698	-0.402264	-0.369445	-0.0327923	-1.04457	-0.162819	-0.0283076	-0.138526	-1.03262	-0.262103	-0.0670282	-0.298928	-0.789451	-0.00106755	-0.265881	-0.0695527	-0.163436	-0.110147	-0.0118582	-0.044477	-0.417401	-0.248752	-0.617793	-0.0390207	-0.0403391	-0.31951	-0.384707	-0.0173995	-0.0165975	-0.114314	-0.0763144	-0.218939	-0.327919	-0.278891	-0.0417642
ANC669_39	chr14	53881364	G	A	0.147742	0.145898	0.0825477	0.0692221	0.103791	0.466987	0.479159	0.392846	0.0547327	1.2817	0.205562	0.0590339	-0.0465747	1.22263	0.32658	0.0952008	0.26501	0.668474	0.0230216	0.349889	0.113486	0.143377	-0.00688891	0.0286014	0.0684691	0.449387	0.355492	0.73293	0.0307828	0.0921669	0.319407	0.347575	0.0613743	0.0253179	0.140278	0.129682	0.232392	0.28229	0.399246	0.0660824
HACNS_57;ANC855_49	chr2	170823056	C	A	0.386147	0.440181	0.153388	0.246319	0.161376	0.449667	0.347662	0.612969	0.195103	0.166862	0.169822	0.137494	0.207472	0.279882	0.152992	0.203044	0.404898	0.396553	0.0919631	0.110969	0.551883	0.379578	0.215083	0.0967059	0.174239	0.0250113	0.435765	0.187089	0.180266	0.187015	0.318168	0.189097	0.0873277	0.0695376	0.80453	0.0554987	0.473013	0.235368	0.986984	0.00159681
ANC702_42	chr15	59741164	C	T	0.043367	0.00678033	0.0138575	0.00937207	-0.00603226	0.140555	0.0782854	0.0765929	0.00576722	0.227077	-0.00079675	0.00984414	0.027848	0.196505	0.0401559	0.0172313	0.0576453	0.189896	0.00294513	0.112953	0.015504	0.0101983	0.016954	-0.000967531	0.00708248	0.123442	0.0220935	0.170945	0.00587653	0.019592	0.318057	0.181488	0.0152214	-0.0050813	0.0216509	0.0216506	0.0430702	0.0696793	0.088742	0.00918307
BUSH08_36_89	chr2	143532194	C	T	-0.0443814	-0.0275901	-0.000645378	0.00032999	-0.0227891	-0.204753	-0.185766	-0.143097	-0.00998947	-0.420863	-0.0795659	0.00997392	-0.057957	-0.447646	-0.088046	-0.0214191	-0.110997	-0.398537	-0.00115243	-0.12944	-0.00486778	-0.0539196	-0.0447318	0.0169464	-0.00467356	-0.152956	-0.0822081	-0.234019	0.0150206	0.00818911	-0.317577	-0.319685	0.0123915	0.00223931	-0.033281	-0.031974	-0.0987026	-0.100659	-0.117698	-0.0125093
HACNS_699_32	chr6	71794880	A	G	-0.0139211	-0.0200703	-0.00913851	-0.0136399	-0.0168727	-0.0840682	-0.0314741	-0.0482068	-0.00725776	-0.0636435	-0.258236	0.0071448	-0.0120939	-0.0537304	-0.00871557	-0.0109015	-0.0208164	-0.0697107	-0.000738346	-0.320539	-0.0105854	-0.0443883	-0.0163676	0.00755987	-0.00746286	-0.0283706	-0.032413	-0.0549198	-0.0033574	0.00346303	-0.31697	-0.0632831	-0.00282856	0.00291945	-0.0107652	-0.00413773	-0.0219291	-0.101092	-0.0239884	-0.00231111
HACNS_59;2xHAR.530_40	chr10	105340646	T	C	-0.0531521	-0.0153379	-0.0226018	-0.0253739	-0.0271486	-0.195764	-0.082796	-0.109063	-0.0125436	-0.181857	-0.0526576	-0.000287856	-0.0377961	-0.134339	-0.0406369	-0.000489631	-0.0698412	-0.171075	-0.011606	-0.111045	0.000579639	-0.0501969	-0.0291417	0.00543388	0.0220585	-0.129174	-0.120184	-0.189311	-0.0193883	0.00106683	-0.316886	-0.088202	-0.0126194	-0.00131031	-0.0297116	-0.0178998	-0.0581071	-0.0720697	-0.0904785	-0.00595925
2xHAR.38_33	chr20	15417063	G	A	-0.0188912	-0.0129303	-0.00469494	-0.00984142	-0.0136776	-0.0796403	-0.0167876	-0.0379791	-0.0199115	-0.031713	-0.0156957	0.00647508	-0.00930905	-0.0276197	-0.0133533	-0.00939466	-0.0161843	-0.0471063	-0.0175049	-0.0166402	-0.00267264	-0.0110998	-0.0155927	0.00286068	-0.00487275	-0.0242725	-0.0122979	-0.0310497	-0.0082925	0.0127376	-0.316621	-0.0257428	0.00255538	-0.000727591	-0.0130466	-0.00707221	-0.0171006	-0.00874788	-0.0140196	-0.00331473
ANC276_153	chr3	69997737	T	C	-0.0333128	-0.00549273	-0.00749018	-0.00387173	-0.00392842	-0.138156	0.00838509	-0.0446203	-0.00237216	-0.127987	-0.0200078	-0.00437092	-0.0195819	-0.0919752	-0.017937	-0.0105379	-0.0526272	-0.0414203	-0.00062877	-0.0971759	-0.0122462	0.00314655	-0.00971893	0.00193386	-0.00324603	-0.110286	-0.0407096	-0.140908	-0.00425235	-0.0123789	-0.316324	-0.0917479	-0.00875856	-0.00310169	-0.0147978	-0.0201951	-0.0320102	-0.10804	-0.0552701	-0.00616541
ANC1027_26	chr4	12933821	C	G	-0.0587517	-0.0461593	-0.0468357	-0.0497471	-0.045212	-0.233605	-0.151836	-0.218681	-0.00999807	-0.388271	-0.198065	0.0135243	-0.0189003	-0.286207	-0.0920136	-0.0225814	-0.0566165	-0.347251	0.00392556	-0.341733	-0.0271211	-0.0924122	-0.00495074	0.0127192	-0.0102431	-0.202726	-0.189465	-0.322527	-0.0241252	0.0105304	-0.315696	-0.145861	0.00862382	0.00257568	-0.0472941	-0.0287568	-0.0306973	-0.255365	-0.13718	-0.00855902
HACNS_832_44	chr6	114615459	A	G	-0.0416737	-0.0169061	-0.013363	-0.0173126	-0.00933143	-0.177262	-0.0607229	-0.098821	-0.00668636	-0.174396	-0.0331239	0.00955847	-0.0272087	-0.147478	-0.0345808	-0.0166404	-0.0562858	-0.15177	-0.00100959	-0.0665681	-0.0220566	-0.022845	-0.0221064	0.0153474	-0.00239778	-0.0967348	-0.0523158	-0.150595	-0.00765809	0.00280896	-0.31515	0.178723	0.000968182	0.000508798	-0.0336235	-0.013879	-0.0481246	-0.0619207	-0.0660531	-0.0038607
ANC797;2xHAR.166_166	chr18	47403623	T	C	0.0350359	0.062891	0.0146024	0.0247379	0.0726231	0.0911657	0.0557159	0.0745628	-0.0127768	0.116816	0.160017	0.0394854	0.028345	0.112015	0.0430908	-0.176074	0.0418341	0.115283	-0.00571612	0.205474	0.0201631	0.0520957	0.0317451	0.033675	-0.108465	0.0619939	0.0362105	0.0865122	-0.00452861	0.0342322	0.314558	0.0835877	0.0361279	0.0135184	0.0227401	0.0188355	0.0429081	0.121652	0.0489482	0.00585825
ANC478_187	chr1	57253968	C	T	-0.0119265	-0.0208992	-0.00946825	-0.0148165	-0.0265534	-0.0609225	-0.0402786	-0.054498	-0.00403266	-0.078885	-0.0460558	-0.00502797	-0.0157662	-0.06833	-0.0312797	-0.00522791	-0.0316623	-0.114135	0.000646803	-0.0594692	-0.0108728	-0.0272873	-0.0209554	-0.00332772	-0.00727359	-0.0426359	-0.0259517	-0.0543201	-0.00309162	-0.00716207	-0.314515	-0.119166	-0.00146224	0.000571809	-0.011431	-0.00884249	-0.0250892	-0.0511287	-0.024407	-0.00277566
ANC1160_93	chr6	148203586	A	G	-0.0885086	-0.0953412	-0.0763813	-0.0692681	-0.068551	-0.213995	-0.291172	-0.186015	-0.0416055	-0.868343	-0.170522	-0.040538	0.0629063	-0.909381	-0.229957	-0.111265	-0.0967156	-0.533185	-0.0165148	-0.201961	-0.0722386	-0.0889949	0.076456	-0.0254705	-0.0782492	-0.255575	-0.139766	-0.415087	-0.0346762	-0.0599195	-0.314369	-0.180267	-0.039762	-0.015365	-0.0799835	-0.0660889	-0.169649	-0.190718	-0.207517	-0.0268787
HACNS_147;ANC328_148	chr7	11726334	C	G	-0.075202	-0.0745187	-0.0769309	-0.0473795	-0.0698274	-0.252887	-0.201364	-0.177573	-0.0244944	-1.34447	-0.112125	-0.0400689	-0.133749	-1.1951	-0.383069	-0.0485064	-0.268829	-0.56157	-0.00741077	-0.195303	-0.0454647	-0.034372	-0.0992139	-0.0218999	-0.0369497	-0.477554	-0.117988	-0.659692	-0.0192023	-0.0492635	-0.314157	-0.194426	-0.0385518	-0.0191874	-0.0547205	-0.100144	-0.200085	-0.209972	-0.286042	-0.0399669
HACNS_49_42	chr1	204622443	A	G	-0.00419107	0.030457	-0.0134339	0.00378381	-0.0631024	-0.599184	-0.129863	-0.225575	0.114071	-0.686073	-0.150729	-0.0104951	-0.322934	-0.497136	-0.148123	-0.0100207	-0.402839	-0.468189	0.0945762	-0.417277	0.1981	-0.170022	-0.142388	0.0119042	0.0133074	-0.657796	-0.702917	-0.817438	0.048262	-0.0100981	-0.313984	-0.215445	-0.0421789	0.0210378	0.0699121	-0.111783	-1.04777	-0.230539	-0.438663	-0.0562418
ANC453_9	chr1	210262682	A	G	0.0450274	0.0269139	0.0148875	0.0280782	-0.00960465	-0.0648455	0.22227	0.0181875	0.0612379	-0.0438386	0.00579117	-0.00552444	0.00581298	-0.117547	-0.0238079	0.00868178	0.0114417	0.195053	0.0556402	-0.0420005	0.0195833	0.0950355	0.0142212	-0.00112657	-0.00432587	-0.135	-0.026283	-0.142405	0.0300048	-0.00669918	-0.31385	-0.033625	-0.0110847	0.000820987	0.0213315	-0.0382888	0.000168606	-0.00874555	-0.0674116	-0.0122774
ANC576_31	chr12	12320046	G	A	-0.0115355	-0.0271419	-0.0338037	-0.0389969	-0.014688	0.0243722	-0.180764	-0.155152	-0.0124352	-0.258788	-0.153157	-0.00644737	-0.055268	-0.171172	-0.0824824	-0.0188906	-0.0766912	-0.162327	-0.00263776	-0.246265	0.00358129	-0.115207	-0.0599626	-0.00513357	-0.0129931	0.00663814	-0.370363	-0.0950001	-0.017756	-0.00330393	0.313729	0.219729	-0.00695345	0.00495401	0.000671555	-0.000787637	-0.0597112	-0.100193	-0.0745682	-0.000262273
HAR97;2xHAR.367_44	chr4	11869392	C	T	0.0242302	0.0277293	0.00568958	0.0125877	0.0469791	0.140019	0.0252923	0.0664624	0.0118124	0.0647083	0.0318621	0.000277837	0.0118599	0.0618449	0.0182457	0.00875867	0.0249907	0.0713129	0.0018982	0.0354855	0.00809155	0.0132696	0.0167049	-0.00179235	0.00799517	0.0489875	0.023103	0.0719635	0.00320463	0.00763762	0.312916	0.117225	0.0005401	0.00859235	0.0130208	0.0077508	0.0287117	0.0325575	0.0425631	0.00308981
HAR179_58	chr2	180847017	G	A	-0.0493418	-0.0577744	-0.0205678	-0.0298023	-0.060551	-0.173204	-0.0924395	-0.125115	-0.013045	-0.255589	-0.0727273	-0.0131628	-0.0394297	-0.182163	-0.062982	-0.0207864	-0.0841697	-0.322007	-0.00213727	-0.0961124	-0.0305674	-0.0424254	-0.0373218	-0.0105183	-0.0230975	-0.134004	-0.0737524	-0.200138	-0.0100592	-0.0214787	-0.312821	-0.213476	-0.00615838	-0.00602305	-0.0391433	-0.0165994	-0.0597732	-0.0730046	-0.0802737	-0.0049203
HACNS_1;2xHAR.3;HAR2;ANC6;BUSH08_38_353	chr2	235865372	C	T	0.147773	0.0104987	-0.0404525	-0.0736533	-0.0666677	-0.374183	-0.0620273	-0.156172	0.0791878	-0.1932	-0.131314	0.053835	-0.0279492	-0.166785	-0.651608	-0.00336365	-0.0514914	-0.139753	0.12196	-0.0817025	0.129522	-0.091361	-0.0288599	0.0463448	-0.0187344	-0.0783506	-0.0669362	-0.119114	-0.0044537	0.0508258	-0.312589	-0.116372	0.0782587	0.0720782	0.19388	0.0470192	-0.00238396	-0.058651	-0.0509923	0.0268682
ANC1;2xHAR.2;HAR1_160	chr20	63102254	G	A	-0.128646	-0.271803	0.10334	-0.00768891	-0.0150734	0.36334	0.169841	0.143473	-0.141997	1.58731	0.0321635	-0.0331908	0.861404	1.18549	0.314399	-0.0294415	0.484434	0.509322	-0.0878864	0.406107	-0.472593	-0.0431769	0.110555	-0.0761445	-0.0626154	1.24965	0.354123	1.83825	0.0162651	-0.0279435	0.311855	0.17188	0.0308651	-0.0753399	-0.810259	0.527265	0.326694	0.194957	0.770487	0.453184
HACNS_304_18	chr11	133272931	C	A	-0.0742613	0.0462506	0.0189664	0.0180822	0.0567072	0.269148	0.121171	0.154814	-0.171622	0.41784	0.0877795	0.00694199	0.0605469	0.331121	0.11772	-0.0042843	0.10207	0.317499	-0.187078	0.177214	0.0253649	0.0441382	0.0257775	0.00488794	0.0200209	0.238386	0.160426	0.508068	-0.0485054	0.0149073	0.311637	0.128136	-0.0613307	0.00789231	0.0382049	0.0353369	0.0755279	0.123817	0.171793	0.0171456
ANC1239_145	chr7	95902388	C	A	-0.0179666	-0.0395187	-0.0100683	-0.0213381	-0.0393927	-0.061088	-0.0307605	-0.0523083	-0.00986706	-0.0548021	-0.0579343	-0.00679232	-0.011668	-0.0586674	-0.0486262	-0.00988827	-0.0259761	-0.103151	-0.00193239	-0.0305418	-0.0189929	-0.0201522	-0.0213251	-0.0084059	-0.0169919	-0.0297058	-0.0198091	-0.0428095	-0.0053412	-0.0127684	-0.311596	-0.049976	-0.00226011	-0.00448893	-0.0165621	-0.0066864	-0.0228165	-0.0329796	-0.0196852	-0.00212928
ANC119_680	chr6	8785522	T	A	0.0544492	0.0544997	0.00719457	0.00865609	0.043679	0.198144	0.237083	0.212558	0.021572	0.742606	0.252026	0.0234687	0.0939076	0.870459	0.334754	0.0430736	0.223511	0.477875	0.00469946	0.383929	0.0252138	0.0850335	0.0640399	0.0149548	0.0349885	0.243584	0.109751	0.365829	-0.021137	0.0311993	0.311386	0.154408	0.01412	0.0177844	0.0491913	0.0574266	0.141457	0.453784	0.188549	0.0293342
HACNS_147;ANC328_10	chr7	11726196	C	T	0.0429644	0.0381683	0.0248456	0.0251835	0.0306959	0.131166	0.0647783	0.0931216	0.0099256	0.302389	0.0515134	0.0126117	0.0338903	0.275833	0.0825826	0.0203394	0.0742672	0.233843	0.00202937	0.0808841	0.029295	0.0277673	0.0245703	0.00721158	0.0167755	0.131181	0.0508856	0.190019	0.0114766	0.0197191	0.311195	0.09077	0.00948763	0.00383559	0.0317798	0.0199402	0.0561532	0.077171	0.0798424	0.00542053
HACNS_522_72	chr11	40693926	C	A	0.00606652	-0.0561905	0.00105949	-0.0106289	-0.0297202	-0.295932	0.0145772	-0.020388	-0.000972141	-0.00954487	-0.0320892	-0.0419198	-0.0037515	-0.0768135	-0.0209948	-0.0245333	-0.00269441	0.0375668	0.00828581	0.00155074	-0.0244261	0.000821915	-0.00757291	-0.0244281	-0.0343619	-0.0190459	-0.043869	-0.0532138	0.00400761	-0.0443344	0.311103	-0.0381749	-0.0317239	-0.0170112	-0.0271897	-0.0162685	-0.0167906	0.0038433	-0.118121	-0.00770591
ANC882;HACNS_118_230	chr2	219424514	A	T	0.0396153	0.00961966	-0.423839	-0.382425	0.0611825	0.293147	0.308092	0.182842	-0.0435984	1.34498	0.169908	0.00297066	0.102559	1.15974	0.299763	0.0204769	0.210305	0.545652	-0.0203484	0.374075	0.00195936	-0.147831	0.0559788	0.00119269	0.0142452	0.545266	0.23359	0.693776	-0.405878	0.0280741	0.311102	0.154478	-0.0740329	0.00511219	0.0826136	0.107523	0.155215	0.269539	0.321839	0.0515152
ANC806_132	chr18	78248184	C	T	0.0302787	-0.00819334	-0.00602821	-0.0079467	0.00925095	0.0951014	0.0162154	0.0356732	0.00320699	0.0546158	0.00616955	-0.000391094	0.00699019	0.0423009	0.00801858	-0.00166948	0.0164729	0.0590701	0.00755489	0.0189403	-0.0169697	0.000102112	0.00609089	-0.00462344	-0.0102482	0.0482497	0.0109775	0.057338	-0.00421575	0.00828675	0.31101	0.130575	0.00899127	-0.0055641	-0.0137467	0.00577835	0.0129573	0.0175568	0.018544	0.00115036
HACNS_958_251	chr4	156735858	G	A	0.0250595	0.0383699	0.00884405	0.0179549	0.0436807	0.10456	0.00443305	0.0750528	0.00847183	0.0542417	0.0397947	0.00615432	0.00960894	0.0723452	0.0236404	0.0133959	0.0222646	0.0463856	0.00264446	0.0322331	0.0236965	0.0170329	0.0163745	0.00495541	0.0154629	0.029618	0.023089	0.0453712	0.00607569	0.0154292	0.310668	0.049451	0.00361044	0.0018817	0.0238746	0.00634814	0.0244034	0.0327469	0.0244199	0.000903474
HACNS_23_50	chr14	38738178	TT	T	-0.171204	-0.146189	-0.131099	-0.11604	-0.0991093	-0.460655	-0.585205	-0.380357	-0.0520964	-1.51065	-0.198431	-0.0497615	-0.211064	-1.43897	-0.348394	-0.0985661	-0.389711	-1.08197	-0.00817484	-0.381896	-0.102537	-0.234066	-0.156576	-0.0191348	-0.0619718	-0.554386	-0.36668	-0.893658	-0.0582273	-0.0661197	-0.310529	-0.348851	-0.0347746	-0.0189778	-0.144474	-0.0978122	-0.345528	-0.314769	-0.421891	-0.0363805
2xHAR.128_7	chr16	7227418	TTG	TCT	0.0861787	0.0663541	0.00819311	0.0301563	0.0495216	0.348981	-0.0696777	0.134958	0.0218389	-0.077401	0.0402692	0.021946	0.000449303	-0.00294012	0.0137606	0.0304658	0.0191211	0.00342554	0.0113285	0.0279876	0.0860022	0.0440946	0.00866909	0.0105338	0.0230975	0.016675	0.0171069	0.0461126	0.0137306	0.0369026	0.310131	0.00801705	0.0302096	0.00139093	0.127779	-0.011764	0.0282432	0.045506	0.0025608	-0.0167473
HACNS_22_124	chr6	105604352	TAT	TGC	-0.0426235	-0.00333527	-0.0259585	-0.00809538	-0.0189926	-0.22617	-0.0959311	-0.0119868	-0.0013734	-0.494991	-0.0827899	-0.00878067	-0.0506978	-0.402494	-0.105253	-0.0166785	-0.0925759	-0.272095	0.0037036	-0.214397	0.017041	-0.00144263	-0.0263176	0.00429768	-0.00558087	-0.275931	-0.134382	-0.385092	-0.00308761	-0.0151774	-0.309568	-0.439398	-0.0135692	-0.00328983	-0.00388484	-0.0445886	-0.0747175	-0.202634	-0.155081	-0.0205879
HACNS_849_257	chr10	106768256	C	T	0.00837427	-0.0105599	-0.0156514	-0.0223183	0.00677374	0.0713943	-0.0651396	0.0137948	-0.0119665	-0.0663435	0.0875386	-0.00713525	-0.00924082	-0.108806	-0.289529	0.00289552	-0.0356573	-0.109413	-0.00357829	0.184124	0.00156494	-0.0290547	-0.0106286	-0.00800278	-0.00262636	0.00696845	-0.0256773	0.00469069	-0.0100189	-0.00259645	0.309359	0.0333385	0.00247492	-0.0056386	0.000341649	-0.00673233	-0.00882894	0.0600029	-0.00411312	-0.00247169
ANC688_181	chr15	35212119	C	A	-0.0611871	-0.187182	-0.0606383	-0.121831	-0.189592	-0.183908	-0.21373	-0.163348	-0.0810863	-0.424491	-0.315479	-0.0528381	-0.0981768	-0.388393	-1.38919	-0.0532598	-0.340662	-0.542734	-0.0206883	-0.237142	-0.0602129	-0.145514	-0.137846	-0.0546286	-0.0911272	-0.201548	-0.415631	-0.307936	-0.0337215	-0.0620405	-0.309092	-0.177727	-0.0282357	-0.0432478	-0.0716306	-0.0693816	-0.156507	-0.179232	-0.227767	-0.0373351
HACNS_105;BUSH08_17;ANC190_90	chr12	3137798	C	A	-0.0434257	-0.00979493	0.0365568	0.0162965	0.00418018	0.323026	0.0577649	0.124729	-0.0862632	0.42293	0.0171181	0.0160582	0.0527108	0.340778	0.0895874	-0.00293173	0.0994877	0.191837	-0.0860862	0.0972294	-0.0444951	0.027566	-0.000426571	0.00112819	0.00314867	0.272878	0.0929035	0.392358	-0.0113909	0.0271593	0.308299	0.10619	0.00790493	0.0132572	-0.0253912	0.0492448	0.0592893	0.0761392	0.179581	0.0155553
ANC443_26	chr1	175753629	G	T	-0.0280367	-0.0522458	0.00454377	-0.0101245	-0.0468621	-0.0702596	-0.00160276	-0.0274635	-0.0747168	0.00239628	-0.0173257	-0.00802027	-0.000543514	-0.00336065	-0.0156735	-0.0089032	-0.0226651	-0.0551615	-0.0615775	0.0159206	-0.0272514	0.0123469	-0.0260886	-0.0107585	-0.0196113	-0.00935976	0.0322141	-0.00366378	-0.0131282	-0.00583831	-0.308228	-0.0682682	-0.0131879	-0.00887744	-0.0403397	-0.0104683	-0.0150403	-0.0104668	0.0327624	-0.00559766
ANC229_422	chr18	44274292	C	T	-0.00969087	-0.0237544	-0.00391585	-0.0112653	-0.0302539	-0.0570552	-0.0151368	-0.0366871	-0.00597985	-0.0246552	-0.0307152	0.00549943	-0.00589049	-0.0254013	-0.0485093	-0.00601519	-0.0139766	-0.052504	-0.000325804	-0.0192738	-0.0112071	-0.0100567	-0.0135891	0.000795066	-0.00914791	-0.0165159	-0.011192	-0.0222332	-0.00212449	0.000568584	-0.308191	-0.0368807	0.00632196	-0.00101511	-0.0123416	-0.00284579	-0.0142574	-0.0184811	-0.010807	-0.00123599
HACNS_422_16	chr8	84386066	G	T	0.038342	0.0377842	0.0156466	0.023112	0.0319494	0.102058	0.0629676	0.0865054	0.0113803	0.0929589	0.0354666	0.0146793	-0.046146	0.0912471	0.0377669	0.0166732	0.0223648	0.161299	0.00477303	0.0453598	0.0295879	0.028564	-0.0577791	0.00810049	0.0171795	0.0416637	0.0428815	0.0614446	0.0106274	0.0259886	0.308122	0.0640458	0.0125279	0.00479266	0.0264612	0.00799467	0.0165955	0.0449466	0.0351176	0.00176148
ANC1232_59	chr7	68358483	G	A	-0.0213101	-0.0258318	-0.017269	-0.020799	-0.0482334	-0.234828	-0.0598151	-0.157506	0.0265642	-0.178142	-0.0259154	-0.000877795	0.0175477	-0.153361	-0.0293309	0.068163	0.0433223	-0.190133	0.0236979	-0.0429004	0.00639315	-0.0306345	0.0219661	0.00047388	0.0288036	-0.104607	-0.0469176	-0.155304	0.00152567	-0.0155401	-0.308112	-0.118891	0.0107443	0.00032921	0.012548	-0.0128554	0.0298466	-0.0556554	-0.0399118	0.00328008
ANC967_184	chr3	143669444	C	T	-0.0123903	-0.0639746	-0.0180282	-0.0406479	-0.0409407	-0.192577	-0.14132	-0.121362	-0.0281911	-0.194336	-0.0866923	-0.0119356	-0.248815	-0.157534	-0.111264	-0.0248203	-0.119022	-0.197612	-0.00637247	-0.108913	-0.0241691	-0.121518	-0.623413	-0.0164666	-0.0305075	0.198507	-0.0494083	-0.0793389	-0.00733089	-0.00412999	-0.307496	-0.12352	0.00987112	-0.0125544	-0.0601373	0.0288949	0.0846538	-0.24104	0.0160808	0.03875
BUSH08_49;ANC402;HACNS_45;2xHAR.89_156	chr4	177351900	G	T	0.0173553	0.0333669	-0.0260758	-0.0161272	0.0519922	0.120675	0.0151036	0.0427413	0.00761792	0.0486059	0.0566505	0.00678533	0.00643385	0.0507183	0.167662	0.0109419	0.0223236	0.0763013	0.000140924	0.0263586	0.0140459	-0.00505729	0.0172988	0.00957218	0.0214146	0.0381915	0.0167904	0.0492471	-0.021663	0.0124627	0.307483	0.0511755	-0.00333726	0.00613114	0.0238046	0.0085936	0.0152591	0.0275298	0.0151952	0.00324737
HACNS_681_4	chr8	99874091	C	T	-0.193032	-0.420751	-0.19776	-0.269885	-0.362029	-0.436832	-0.894951	-0.49744	-0.206941	-2.09152	-0.65963	-0.136765	0.369139	-1.86179	-2.60758	-0.186192	-1.69596	-1.2314	-0.076072	-0.744685	-0.202812	-0.476423	-0.419006	-0.11335	-0.192184	-0.608035	-0.922843	-0.952154	-0.1061	-0.156741	-0.307405	-0.372021	-0.113961	-0.149414	-0.268924	-0.204353	-0.572796	-0.686564	-0.604026	-0.121961
HACNS_957_88	chr20	39541430	G	T	0.0282512	0.00215707	0.0127044	0.0099773	0.0156267	0.227783	0.0671327	0.167469	0.000206052	0.249561	0.0344925	-0.0486277	0.034786	0.240024	0.0445765	0.0114872	0.0598598	0.13975	-0.00385483	0.0755295	0.0018632	0.0179121	0.0272073	-0.049881	-0.0121873	0.126211	0.0626589	0.192674	0.00312047	-0.0258739	0.306313	0.0964481	-0.0258522	-0.0169951	0.0207129	0.0102808	0.0620242	0.0534482	0.0751828	0.00626036
ANC844_317	chr2	145874782	T	C	0.0293333	0.0832264	0.0184006	0.0451757	0.0750091	0.123739	0.146476	0.151223	0.0195906	-0.0421255	0.131384	0.0148422	0.0208957	-0.00203946	9.13506e-05	0.0273553	0.0413484	0.227404	0.00269207	0.0340783	0.040572	0.0941506	0.0335532	0.017647	0.037825	-0.096147	0.0777786	-0.0436389	0.01382	0.0261892	0.306196	0.0847267	-0.00557854	0.00547504	0.0359548	-0.0128949	0.0405921	-0.0493419	-0.00616732	-0.00646583
ANC201_85	chr14	28575220	T	C	-0.0089275	0.00379221	0.00084898	0.000696077	0.0179122	-0.0675741	-0.00919977	-0.0296247	-0.000660156	-0.0375529	-0.0035993	0.0174431	-0.0474701	-0.0294425	-0.0105545	-0.00261956	-0.0274022	-0.0379271	0.00101346	-0.0394538	-0.000983299	-0.00870891	-0.0613546	0.020107	0.00773161	-0.026548	-0.00603794	-0.0391224	0.00123356	0.0179104	-0.306028	-0.0834693	0.0107349	0.00591028	-0.00940398	-0.00238651	-0.028432	-0.0155279	-0.01567	-0.000791598
HACNS_574_132	chr9	24354168	A	C	0.0103842	0.0183824	0.00350104	0.00903395	0.0185967	0.0553152	0.0149283	0.033993	0.00427244	0.0251884	0.0184855	0.000527337	0.00539331	0.0243351	0.0211826	0.00492334	0.0126178	0.0485934	0.000427932	0.01512	0.00913465	0.00845676	0.0110959	0.00128604	0.00686663	0.0162355	0.00880839	0.022584	0.00173033	0.00350922	0.305789	0.0330932	-0.00108342	0.00128455	0.0101278	0.00377255	0.0127763	0.0166385	0.0104421	0.000794925
ANC1077_265	chr5	103298564	T	C	-0.0497941	-0.0359045	0.00485673	0.00458787	-0.0377272	-0.272979	0.0091705	-0.139275	0.0159337	0.0155146	0.0238909	-0.00371043	0.49956	0.0178043	-0.00777088	-0.000567259	0.208024	-0.0200168	0.00708014	0.0113049	-0.0596574	0.0842173	0.636099	0.000302416	-0.00768783	-0.0595432	0.0103484	0.0167755	0.00657766	-0.0213916	-0.305474	-0.0715433	-0.00866541	0.0136729	-0.067066	-0.00131655	0.223866	-0.00305737	0.0282104	0.00409516
HACNS_451_9	chr3	2096050	C	G	-0.00272599	-0.0697908	0.00897404	0.00165423	0.0169258	0.1867	0.049908	0.0982804	-0.0205976	0.0888151	0.00258567	-0.0225098	0.0190432	0.0506286	0.00640592	-0.0527249	0.0236339	0.0797425	-0.00655196	0.0309413	-0.13435	0.0336698	0.0011362	-0.0237819	-0.0748948	0.0759962	0.00596342	0.0748776	0.00159933	-0.0284031	0.305435	0.0662096	-0.00433222	-0.00742148	-0.169437	0.00951662	0.0133512	0.0188999	0.0284924	0.00249834
HACNS_135_14	chr2	202123256	G	A	-0.397411	-0.269319	-0.135963	-0.214549	-0.145004	-0.604041	-0.239437	-0.680113	-0.352918	-0.0418398	-0.163236	-0.0673736	-0.116408	-0.170807	-0.0951834	-0.2779	-0.19782	-0.172811	-0.277157	-0.116743	-0.27958	-0.279007	-0.202501	-0.0403485	-0.276722	0.151808	-0.22219	0.00291397	-0.217111	-0.124824	-0.305213	-0.166129	-0.120962	-0.0434006	-0.242532	-0.00822186	-0.25528	-0.162496	-0.0981181	0.00104904
ANC537_64	chr11	115479561	A	G	-0.0345223	-0.0326509	-0.017561	-0.0284787	-0.0454005	-0.160768	-0.0901157	-0.117666	-0.0112185	-0.197089	-0.252033	0.0209737	-0.0397695	-0.170366	-0.0547528	-0.0162038	-0.0753441	-0.249636	0.000372616	-0.232011	-0.00317299	-0.0641024	-0.0401512	0.0209024	-0.00753413	-0.100315	-0.0850796	-0.153626	-0.00458639	0.00595128	-0.304851	-0.100031	0.00800544	0.00922756	-0.0161263	-0.0143333	-0.0569756	-0.13396	-0.0770532	-0.00521884
ANC396;HACNS_429;2xHAR.123_353	chr17	2238722	A	G	0.0365302	0.0914306	0.334404	0.288651	0.0339817	0.133076	0.20391	0.0390569	0.068107	0.519161	0.0782967	0.0324852	0.160367	0.402597	0.118026	0.0813403	0.130471	0.405799	0.0181254	0.161696	0.036322	0.244643	0.394048	0.0179223	0.0460212	0.0290838	0.202521	0.138215	0.267202	0.0150264	0.304606	0.134397	0.0588421	0.0126755	0.0460304	-0.0019139	0.0597049	0.158124	0.094118	-0.0193584
HACNS_692;HAR174_243	chr8	65330500	A	G	-0.0300102	-0.0213107	-0.0107207	-0.0140118	-0.0198198	-0.1573	-0.0499002	-0.104094	-0.00751919	-0.137645	-0.0305897	-0.00138777	-0.0536106	-0.12287	-0.030854	-0.0141539	-0.0584597	-0.109049	-0.00129868	-0.0564739	-0.0142523	-0.024266	-0.056714	0.00563959	-0.00779593	-0.0861278	-0.0466574	-0.126831	-0.00534623	-0.00818676	-0.30418	-0.111915	-0.00252579	2.63362e-05	-0.0214201	-0.0171739	-0.0541086	-0.0511642	-0.0607081	-0.00706968
HACNS_239_20	chr13	52925883	C	T	0.161866	0.122093	0.0124635	0.0388014	0.08948	0.556861	0.0631451	0.252097	0.0154808	0.427876	0.0908329	0.0463662	0.0984383	0.444765	0.0969912	0.0672753	0.161431	0.313657	-0.00555164	0.139871	0.119621	0.0511408	0.0898677	0.018136	0.0514454	0.332045	0.242751	0.472404	-0.00872581	0.0864527	0.303474	0.255685	0.0605778	0.0211748	0.150681	0.0412913	0.199819	0.119206	0.218117	0.0123752
HACNS_111_10	chr12	76949598	T	C	-0.0234988	-0.0297994	-0.00639869	-0.0129418	-0.0208938	-0.126797	-0.023069	-0.0748865	-0.00614085	-0.0448255	-0.0198383	-0.00589346	-0.00875519	-0.0426758	-0.0164296	-0.0114243	-0.0179996	-0.0571743	-0.00124188	-0.0253694	-0.0202357	-0.0165367	-0.0142366	-0.003493	-0.0135555	-0.0323972	-0.0202208	-0.0479392	-0.00360389	-0.0126748	-0.303425	-0.211935	-0.00226357	-0.000561463	-0.0188151	-0.00541397	-0.0193952	-0.0276027	-0.0207101	-0.00137791
HACNS_101;2xHAR.42_76	chr20	8652735	A	C	-0.0236557	-0.00250267	-0.0171286	-0.0174621	-0.011119	-0.126677	-0.0806603	-0.0877942	-0.00422478	-0.226841	-0.151972	0.00314209	-0.0319456	-0.208457	-0.0427935	-0.00691254	-0.0578035	-0.190082	0.000826316	-0.213059	0.01473	-0.0368145	-0.0246412	0.00572859	0.000752177	-0.105519	-0.0501084	-0.15528	-0.00347653	0.00243451	-0.303239	-0.0929554	-0.00181791	-0.00335046	-0.00723773	-0.0172554	-0.0460592	-0.215187	-0.0665573	-0.00722757
HACNS_69_328	chr11	132078909	C	G	0.00829856	-0.0280413	0.00294534	-0.00538055	-0.030528	-0.096264	-0.0296348	-0.0701798	0.0258958	-0.0471301	-0.0280983	0.00445009	-0.00254364	-0.043252	-0.00740792	-0.00152621	0.0439449	-0.0873516	0.0364848	-0.0258123	-0.01341	-0.0144885	-0.00802317	-0.00015821	-0.0098663	-0.023585	-0.0139004	-0.0318475	0.0128358	0.00421407	-0.30312	-0.184163	0.0266279	0.0166219	-0.0231016	-0.00109028	-0.00928395	-0.0222568	-0.0100423	0.00120268
HACNS_544;ANC207_224	chr14	81681621	CGT	CAG	-0.0351231	-0.0579981	-0.00789531	-0.0238612	-0.0744884	-0.259955	0.0217643	-0.151714	0.0233801	0.000449018	-0.0435024	-0.00795324	-0.0146427	-0.0354326	-0.0180555	0.10695	-0.0273075	-0.0221717	0.0241752	-0.0418446	-0.0129191	-0.0469122	-0.0182886	-0.00703393	0.0692301	-0.0176202	-0.0427723	-0.0321179	0.00491476	-0.0151915	-0.302895	-0.449692	0.00278318	-0.00239958	0.00567999	-0.00631797	-0.0367199	-0.0384154	-0.0356159	-0.00221706
ANC198_228	chr13	74966865	TGG	TTA	0.0591514	0.0453791	0.0194678	0.020737	0.0235125	0.243235	0.0561256	0.113684	0.0116579	0.252137	0.0157397	0.0197074	0.0295482	0.217064	0.0541142	0.0305826	0.0739672	0.174014	0.00475867	0.073335	0.042656	0.0240695	0.0142799	0.00545921	0.0219753	0.137875	0.0819596	0.210046	0.010812	0.0363293	0.302772	0.0975606	0.0178399	0.00446891	0.0459441	0.0235614	0.0723128	0.0721806	0.153219	0.00821965
HACNS_99_167	chr16	20236758	G	A	0.012587	-0.0201295	0.0182848	0.0174312	0.0497736	0.201937	0.072068	0.114035	-0.00241739	0.141164	0.0514065	-0.00966361	0.0301546	0.113811	0.0329469	0.000243794	0.0626712	0.142453	-0.00198162	0.0805225	-0.0701299	0.0500713	0.0183007	-0.0194409	-0.0119635	0.0797644	0.0370851	0.12351	0.00791983	-0.0086215	0.30276	0.388015	-0.00291565	-0.0151146	-0.0398866	0.00896644	0.0418659	0.0529289	0.0621396	0.00365888
ANC1333_134	chrX	20844373	C	T	-0.00707505	0.00910214	-0.0019606	-0.00146104	0.00440275	-0.120724	-0.0194692	-0.0406911	0.00429231	-0.0440714	-0.022	0.0535577	-0.00650859	-0.0280675	-0.00341488	0.00349633	-0.0110299	-0.0454041	0.00495013	-0.0582283	0.00629491	-0.0104579	-0.00386879	0.045818	0.0228799	-0.0323131	-0.0136623	-0.0406224	-0.00036508	0.0466533	-0.302538	-0.0521192	0.0332517	0.017045	-0.00965937	0.00533121	-0.0135669	-0.0236309	-0.0141459	0.00211906
2xHAR.505;ANC219_36	chr16	7309873	T	C	-0.0745337	-0.0487524	-0.00119687	-0.0118377	-0.0501922	-0.202192	-0.0294305	-0.0953015	-0.0157678	-0.13145	-0.0970738	-0.00903027	-0.0264761	-0.15421	-0.0550676	-0.0259529	-0.0499402	-0.0936183	-0.023036	-0.146542	-0.0468794	-0.0259414	-0.0316926	-0.000986347	-0.0166139	-0.10887	-0.0778171	-0.172411	0.00371518	-0.014187	-0.302523	-0.11316	-0.0301816	0.000545042	-0.062299	-0.00888774	-0.0615061	-0.0686839	-0.0739295	-0.00299523
HACNS_70;2xHAR.347_64	chrX	112667511	T	C	-0.122779	-0.0527034	-0.0973058	-0.0875916	-0.0856441	-0.563909	-0.376664	-0.276614	-0.0491101	-0.876026	-0.840498	-0.0344249	-0.0252586	-0.959291	-0.21676	-0.0742359	-0.190243	-0.670693	-0.020304	-1.48911	0.027253	-0.249714	0.0306117	-0.00383672	-0.0386207	-0.379165	-0.28311	-0.634426	-0.0541565	-0.0466755	-0.3025	-0.325579	-0.0852653	-0.000812777	-0.0883204	-0.0800831	-0.183391	-0.729747	-0.292153	-0.0386582
HACNS_54_310	chr8	107204632	C	A	0.0126844	0.0120655	0.00418192	0.00771418	0.00191743	0.0729533	0.019558	0.0395705	0.00245898	0.0378611	0.0142982	-0.0132768	0.00750376	0.0335036	0.00808283	0.00452561	0.0161201	0.0597232	-0.000594713	0.0216802	0.00919681	0.0108898	0.0100732	-0.0147071	-0.00106682	0.0236006	0.0128348	0.034167	0.00192553	-0.00734182	0.302491	0.0789085	-0.00782953	-0.00533253	0.0122062	0.00248107	0.0154946	0.0200528	0.0154106	0.000799064
ANC502_134	chr10	113299519	GTT	GGG	-0.00921969	-0.060811	-0.00139194	-0.0204905	-0.0514992	-0.187757	0.0111198	-0.0973339	0.0270193	0.00368883	-0.0249577	-0.0340226	-0.00180738	-0.0067641	-0.0128018	-0.130883	-0.00922681	-0.0505457	0.0569234	0.0266037	-0.0678368	-0.00522683	-0.0113406	-0.0192606	-0.111722	-0.0134348	0.00586672	-0.0296435	0.00427247	-0.0462613	-0.302335	-0.0615469	-0.00670521	0.00403173	-0.059321	0.0191116	-0.016396	-0.0191513	-0.0140758	0.0162427
HACNS_515_96	chr5	170452816	C	T	0.0296203	0.0469109	0.00198885	0.0126675	0.0409944	0.0825418	-0.0319428	0.0545091	0.00978059	3.47757e-05	0.0249781	0.0120508	-0.000197538	0.00755146	-0.00222116	0.012531	0.00131531	0.0225292	0.00416378	0.0187693	0.0442889	0.00149855	0.0114562	0.0108429	0.0178521	0.0231227	0.0151118	0.0297136	0.00408936	0.0237304	0.302214	0.0408303	0.00803704	0.00811582	0.0320222	0.00492747	0.0171564	0.0219203	0.0120825	0.000804558
ANC591_153	chr12	71980677	C	A	-0.0158646	0.00157913	0.00417969	-0.00263291	-0.051177	-0.398961	-0.00568447	-0.191562	0.00376139	-0.0694685	-0.0172331	-0.0189565	-0.0573705	-0.0762144	-0.00471137	-0.00244317	-0.0381938	-0.0525669	0.00240349	0.0479133	0.0440054	-0.000756942	-0.0535364	-0.00874759	-0.0072455	-0.105791	0.10528	-0.15324	0.00812133	-0.0148281	-0.302026	-0.092363	-0.0275201	-0.011297	-0.00190158	-0.0273263	-0.0284152	-0.0416703	-0.0574247	-0.0108687
ANC888_170	chr2	22599846	G	A	0.033635	0.0164679	0.00972971	0.0123639	0.00369997	0.0932844	0.0346474	0.0432295	0.0105196	0.0702777	0.00952017	0.0108322	0.0160862	0.0663434	0.0175619	0.015071	0.0345383	0.0847217	0.00687426	0.0293333	0.0159176	0.0161459	0.0153609	0.00274261	0.00999995	0.0600455	0.0281002	0.118541	0.0087969	0.0265625	0.30153	0.0438556	0.0170504	0.00357877	0.0198547	0.0139114	0.0306047	0.0313162	0.0520449	0.00811321
ANC1124_94	chr5	53994308	C	A	0.164816	0.155009	0.0793679	0.0689121	0.148988	0.426101	0.283213	0.274952	0.0733165	1.89829	0.283381	0.0695473	0.227627	1.43598	0.632824	0.0939245	0.318431	0.48957	0.0339022	0.541128	0.0967914	0.0481566	0.160594	0.0300061	0.0639503	0.907924	0.468937	1.22887	0.0450599	0.0973721	0.301246	0.294731	0.109688	0.0542878	0.143998	0.262427	0.453435	0.376244	0.896203	0.161111
ANC196_278	chr13	53578743	T	C	-0.0256593	-0.0597284	-0.00207727	-0.0169509	-0.0556598	-0.0768965	0.0552948	-0.0516635	-0.0125486	0.109185	-0.0184427	-0.0225353	0.00684806	0.0686361	0.0261059	-0.0207688	0.00445056	0.0423178	-0.00504358	0.00157487	-0.0476842	-0.0033083	-0.00945252	-0.0212417	-0.0340789	0.0233844	-0.0134349	0.0194616	-0.00709867	-0.037988	-0.300393	-0.137456	-0.0117993	-0.00797648	-0.0282801	-6.48234e-05	-0.00885335	0.00471052	0.00952022	0.00180538
ANC981_145	chr3	182837994	A	C	-0.142811	-0.114488	-0.0407723	-0.0322894	-0.0704521	-0.464377	-0.227554	-0.2878	-0.0421336	-0.889581	-0.144481	-0.0604658	-0.278164	-0.851709	-0.35677	-0.0845762	-0.397008	-0.417212	-0.0174968	-0.328331	-0.102748	-0.108478	-0.145567	-0.0233965	-0.0536181	-0.528547	-0.345148	-1.22383	-0.00974155	-0.0821831	-0.300273	-0.277034	-0.070084	-0.0282371	-0.139662	-0.131996	-0.398311	-0.214327	-0.62825	-0.0614113
2xHAR.262_9	chr14	92323018	GAG	GTT	-0.176762	-0.159527	-0.0331662	-0.0611956	-0.077176	-0.233789	-0.16063	-0.236592	-0.0974059	-0.246134	-0.117653	-0.0440218	0.092999	-0.279981	-0.0813265	-0.0763599	-0.0211616	-0.270391	-0.0736229	-0.16636	-0.204093	-0.0625695	-0.0384954	-0.0282154	-0.0617636	-0.00478279	-0.118238	-0.106147	-0.037619	-0.0699553	-0.300013	-0.12912	-0.0460141	-0.0375467	-0.327799	-0.0381249	0.0296393	-0.126989	-0.06081	-0.00667135
HACNS_540_28	chr11	7414733	T	C	0.0553229	-0.0649045	-0.105114	-0.155988	0.0209659	0.398979	0.673955	0.325769	-0.0271987	1.86229	0.415364	-0.0440394	0.231737	1.56132	0.910975	0.038284	0.556022	1.08501	-0.020356	1.36059	-0.169621	0.164762	0.0945714	-0.0652883	-0.0297104	0.888289	0.911342	1.32912	-0.19733	-0.0407862	0.299762	0.28284	0.00279777	-0.0239844	0.00309138	0.1735	0.257264	0.475167	0.789118	0.0937572
HAR138_87	chr5	155092080	C	T	0.0512467	0.0610746	0.0178539	0.0279395	0.0751919	0.276958	0.0498314	0.232627	0.00995536	0.137282	0.0374299	0.00565335	-0.0214935	0.155432	0.00789733	0.0224959	0.0229829	0.117604	0.00280878	0.0532584	0.0382268	0.033336	-0.031077	-0.000911349	0.0199117	0.0805802	0.0557132	0.120419	0.00992559	0.0220744	0.299682	0.418934	0.00332717	0.00213433	0.0472175	0.0159256	0.0305497	0.0594715	0.0555532	0.00390287
ANC687_49	chr15	32941943	T	C	0.0114565	0.112184	-0.0467574	-0.0163153	0.0998451	0.357681	0.21962	0.213262	-0.00680039	0.512492	0.135731	0.0243086	0.0682967	0.530888	0.128821	0.0237923	0.132629	0.503797	-0.0409389	0.188695	0.043251	0.0332832	0.0679367	0.0193842	0.0478686	0.252943	0.143174	0.340869	-0.0767058	0.0177469	0.299331	0.511006	-0.0246826	0.0133166	0.0884671	0.0435353	0.108195	0.0876769	0.191469	0.02035
2xHAR.302_22	chr9	3650604	G	C	-0.0222453	-0.016451	-0.0110434	-0.015626	-0.020803	-0.101626	-0.0624648	-0.0721877	-0.00191556	-0.109232	-0.0346774	0.00782436	-0.0235102	-0.0874187	-0.0261164	0.000994344	-0.0479058	-0.198987	0.00152961	-0.0455592	-0.00188357	-0.0264343	-0.0229182	0.00926546	0.0110627	-0.0592119	-0.0294331	-0.0806747	-0.00534732	0.00637906	-0.299039	-0.0663978	0.0052228	0.00480992	-0.0178043	-0.00557938	-0.0321214	-0.0305318	-0.031849	-0.00168958
BUSH08_49;ANC402;HACNS_45;2xHAR.89_462	chr4	177352206	C	T	0.037272	-0.0598476	-0.536825	-0.496888	0.0182217	0.310397	0.163335	0.000870253	-0.0650635	0.554448	0.0398405	-0.0124662	0.030021	0.480166	0.0989587	-0.0159022	0.0992702	0.407434	-0.0129155	0.117361	-0.0258062	-0.261614	0.0082888	-0.0144823	-0.0202996	0.328915	0.0606944	0.396377	-0.474845	0.0333359	0.298958	0.114783	-0.0780601	0.00419628	0.0396373	0.0518149	0.0505856	0.0170447	0.145542	0.022868
ANC404_496	chr5	4774233	A	G	-0.00973744	0.0104643	-0.00916887	-0.0127943	0.00642128	-0.0913863	-0.0290007	-0.0518454	-0.000969488	-0.0699257	-0.0179807	0.0248042	-0.0337775	-0.0603703	-0.0614356	-0.00197588	-0.0375424	-0.0720728	0.00226605	-0.0298664	0.0159593	-0.0233996	-0.035226	0.0209387	0.010953	-0.0535939	-0.0185263	-0.0698121	-0.00550896	0.0411171	-0.298523	-0.0488517	0.0165307	0.00817696	-0.00233224	-0.00624256	-0.0380582	-0.026735	-0.0286234	-0.00293148
ANC276_185	chr3	69997769	T	C	-0.0394392	-0.0176478	-0.00626008	-0.0102821	-0.0118265	-0.154204	0.0128454	-0.162925	-0.00362771	-0.0599825	0.0210902	-0.00568668	-0.00983178	-0.0503899	0.00678089	-0.0138794	-0.0204137	-0.0127514	-0.0020845	-0.00128374	-0.0273083	-0.00310717	-0.0063642	0.000137902	-0.00770161	-0.0611549	-0.0266227	-0.0935333	-0.00581996	-0.0182336	-0.297001	-0.0387382	-0.00581679	-0.000393581	-0.026912	-0.0152045	-0.0255014	-0.0208179	-0.0392988	-0.00311484
ANC560_241	chr11	42597070	A	G	-0.0653347	-0.0422944	-0.0546006	-0.0417755	-0.0191854	-0.222906	-0.264938	-0.158872	-0.0229081	-0.776841	-0.025529	-0.0208557	-0.0879646	-0.708429	-0.212571	-0.0385024	-0.165424	-0.495867	-0.00608327	-0.143708	-0.0240222	-0.0749498	-0.0614936	-0.00533765	-0.0201778	-0.29483	-0.163172	-0.41911	-0.0222208	-0.0249063	-0.296977	-0.145752	-0.0200077	-0.00712487	-0.0487842	-0.0470192	-0.13569	-0.118168	-0.180622	-0.0185016
ANC697_133	chr15	37771640	G	A	0.163141	0.0774168	0.119627	0.0952982	0.0767507	0.631129	0.337761	0.360331	0.0749049	1.94997	0.214023	0.0713885	0.286181	1.83865	1.14423	0.111343	0.818344	0.582063	0.0395623	0.508542	0.0352196	0.154832	0.167224	0.0129107	0.0429965	0.858784	0.472422	1.31385	0.0609876	0.0678127	0.29668	0.370805	0.136124	0.063739	0.105291	0.213526	0.515407	0.383085	0.706224	0.145459
BUSH08_10_15	chr10	78663903	C	T	0.011778	-0.0494486	0.0153621	0.00696759	0.0320065	0.200109	0.0636362	0.0940336	-0.00178102	0.186973	0.0128566	-0.0197316	0.0271654	0.163605	0.0336756	0.00107799	0.0465312	0.128255	0.000810934	0.0584272	-0.0901665	0.0293958	0.0111575	-0.0258892	-0.0183975	0.115994	0.0306221	0.152947	0.00749764	-0.0191505	0.296069	0.095656	0.00126278	0.000603944	-0.06284	0.0158118	0.0332634	0.0430327	0.0731394	0.00616548
ANC1290_32	chr9	125992410	GAT	GGA	0.00127631	-0.00495336	-0.00991314	-0.00728329	-0.04506	-0.161954	-0.0591065	-0.0909283	0.0238056	-0.176658	-0.0557262	0.00139356	0.068239	-0.171669	-0.0325747	0.00404415	0.00574506	-0.105466	0.0221074	-0.125372	0.0338851	-0.00845259	0.0978111	0.00327678	-0.00194994	-0.0910175	-0.0383345	-0.125326	0.00550241	-0.00451275	-0.295392	-0.0713239	-0.00234668	0.00837171	0.0370029	-0.0081741	0.0169386	-0.0461138	-0.0412983	-0.00173801
HACNS_817_13	chr12	72217662	C	T	0.0207339	0.0194288	0.011878	0.0153911	0.0159035	0.108287	0.0422364	0.0681301	0.00511344	0.0948003	0.025372	-0.00773769	0.0160644	0.0981123	0.012005	0.00929284	0.0311272	0.101513	0.000585277	0.0365777	0.00970329	0.0224557	0.0171906	-0.0117416	0.00294944	0.0458435	0.0267941	0.0682806	0.0056742	-0.000998566	0.294635	0.117113	-0.00427272	-0.0006149	0.0117631	0.00761016	0.0295197	0.0366514	0.0352943	0.00224559
HACNS_520_309	chr9	75378262	C	T	-0.0536488	0.089838	0.0511702	0.0346849	0.104748	0.631076	0.222595	0.305665	-0.124887	1.55242	0.177511	0.0105508	0.16691	1.27755	0.376377	-0.0421465	0.268622	0.597877	-0.153006	0.510916	-0.0337072	0.0603947	0.111673	0.0130265	-0.00968248	1.05556	0.297982	1.21701	-0.0319263	-0.0586037	0.293746	0.276737	-0.0305097	0.0480785	0.115778	0.235253	0.230132	0.304944	0.829457	0.140919
HACNS_579_238	chr5	118565661	GTT	GGC	0.00166926	0.053352	0.0414653	0.0448814	0.0701414	0.233216	0.158158	0.16402	0.00537291	0.434356	0.837908	-0.00388731	0.0790591	0.325713	0.116217	0.0210641	0.115845	0.342578	-0.0182469	1.39091	-0.0176971	0.172452	0.073683	0.00709267	0.0209699	0.230073	0.196987	0.360571	0.0059529	-0.0298141	0.293721	0.236469	0.0124235	0.00206977	0.0293248	0.031706	0.0966479	0.552341	0.159265	0.0171403
ANC1177_94	chr6	55569008	C	T	0.101193	0.0295146	0.0421375	0.0297372	0.0396577	0.569609	0.0776008	0.212589	0.0130236	0.648739	0.0670778	0.0323303	0.0655123	0.597756	0.145671	0.0388901	0.110143	0.20116	0.00699784	0.189006	0.0270866	0.0155846	0.0364797	0.00396174	0.000886841	0.345838	0.138762	0.550212	0.0180898	0.0435143	0.29369	0.168635	0.055588	0.0127941	0.0712503	0.0675712	0.117372	0.131494	0.256578	0.0294007
HACNS_816;ANC1254_211	chr8	135616625	C	T	0.0195533	0.0129056	0.00423184	0.00196277	0.00163996	0.077723	0.00566987	0.0283553	0.00375575	0.0215218	0.00613194	0.00713861	-0.00743008	0.0199995	0.0080751	0.0088208	0.00570716	0.0326918	0.00254885	0.0158599	0.018062	-0.0209393	-0.00662834	0.00195256	0.00734603	0.0172451	0.00972473	0.0318268	0.00189491	0.0142254	0.293664	0.244469	0.00597925	-0.00249766	0.0132088	0.00360075	0.00113997	0.0159559	0.0166926	-0.0001293
HACNS_921_38	chr12	86333059	A	T	-0.0513656	-0.0514847	-0.000784583	-0.0100049	-0.062068	-0.214754	-0.0421149	-0.111386	-0.0110749	-0.118346	-0.0364043	0.000121548	-0.045954	-0.115402	-0.0282614	-0.0221388	-0.0517118	-0.102727	-0.00301378	-0.0518552	-0.0380806	-0.0138216	-0.0548794	0.00748588	-0.018739	-0.100702	-0.0530682	-0.146308	-0.000117332	-0.0184012	-0.293584	-0.126182	-0.00284989	-0.011225	-0.030122	-0.0165424	-0.0571541	-0.0567147	-0.0839332	-0.0075785
HACNS_970;ANC1126_115	chr5	60453274	C	A	-0.0385984	-0.0526109	-0.0332738	-0.0459494	-0.0513023	-0.186753	-0.149768	-0.29823	-0.0195263	-0.336084	-0.344991	0.00783403	-0.0506416	-0.314349	-0.154884	-0.028635	-0.10747	-0.372213	-0.00274489	-0.486817	-0.0112789	-0.105228	-0.0536395	0.0079515	-0.0212184	-0.147338	-0.112438	-0.234329	-0.0121579	0.0087342	-0.293348	-0.152336	0.000139362	-0.00218678	-0.0373747	-0.0301772	-0.0834928	-0.290637	-0.107593	-0.0124065
ANC236_178	chr2	104945268	A	G	-0.0214996	-0.0143979	0.0143076	0.0125487	0.0419014	0.213793	0.0880094	0.0887666	-0.0154032	0.22061	0.0591474	-0.00905499	0.0392123	0.152508	0.0351693	-0.00644874	0.052913	0.164775	-0.0158165	0.1104	-0.0969354	0.043333	0.0285585	-0.00857164	-0.000556463	0.136471	0.0923463	0.181255	-0.00227744	-0.0115768	0.292826	0.0891593	-0.00809404	-0.00341689	-0.0724903	0.0165348	0.0342954	0.10119	0.0735503	0.0064583
ANC569_49	chr11	95282502	C	G	0.00298966	-0.00478395	0.0090191	-0.0207546	-0.0341769	-0.0442452	-0.0132078	-0.733673	0.00192573	0.293262	-0.00660673	0.019075	0.137702	0.191347	0.262047	0.0165029	0.70987	-0.0312702	0.00042724	0.0719908	0.00545927	-0.0168028	0.0400374	-0.00130293	-0.00727647	0.167409	0.276634	0.21758	0.00130985	0.0125122	-0.292735	-0.086785	0.0490779	0.0312322	0.00525171	0.014755	0.170796	-0.00528423	0.20799	0.0547131
HACNS_925_10	chr2	66926486	G	A	0.0783313	0.0197735	0.0483287	0.0316664	0.0475921	0.463171	0.217807	0.210359	0.00589158	0.711601	0.0636129	0.0210969	0.0842672	0.762994	0.185173	0.0406876	0.160073	0.37721	0.00282724	0.159995	0.0138737	0.0667893	0.0527682	-0.00816405	0.00692914	0.280856	0.124092	0.440951	0.0131843	0.0347965	0.292616	0.202279	0.0298038	-0.00457686	0.0486767	0.0620507	0.141973	0.137722	0.259064	0.0246194
ANC740_110	chr16	72612134	C	T	0.0442383	0.0316398	0.0142518	0.0179394	0.0187786	0.0915812	0.0594894	0.0938524	0.0119084	0.117909	0.111972	0.0103624	0.0177497	0.11638	0.0244564	0.0206833	0.0443102	0.156173	0.00500463	0.181572	0.0433974	0.0469987	0.0179519	0.00856489	0.0166129	0.0320273	0.0218174	0.0744143	0.00878426	0.0206425	0.292339	0.0450381	0.00763994	0.00453915	0.0351262	0.0120355	0.0344215	0.139326	-0.000791114	0.00366237
ANC217_170	chr16	6709700	C	T	0.0517461	0.012765	0.0127446	0.014045	0.0174203	0.198765	0.0477837	0.092378	-0.028896	0.119926	0.0302685	-0.0103777	-0.00361396	0.105479	0.0203948	0.0107668	0.0301558	0.0858719	-0.0262158	0.0667348	0.0359526	0.0172935	-0.0112293	-0.0204622	-0.00607634	0.087781	0.0558143	0.123532	0.00682285	0.00667062	0.29233	0.109341	-0.00826503	-0.00917994	0.0569285	0.00843184	0.0351455	0.0509553	0.0607729	0.00252543
ANC683_155	chr14	99226687	C	G	0.064882	0.0470408	0.0770534	0.0773633	0.0521526	0.205361	0.159387	0.171246	0.0240856	0.252679	0.0940963	0.00450116	0.0610769	0.220129	0.0870128	-0.0148321	0.102142	0.261472	0.011606	0.26945	-0.00329119	0.158163	0.04538	-0.00292162	-0.0105853	0.151143	0.119599	0.213717	0.0546872	0.00883836	0.292124	0.121602	0.0182794	-0.00196511	0.0449641	0.0217336	0.113008	0.209408	0.118531	0.00629797
ANC598_259	chr12	92168635	A	G	-0.075576	-0.0322213	0.00644123	0.00118208	-0.0230333	-0.495572	-0.0527095	-0.146926	-0.00670426	-0.14056	0.236924	0.00246986	-0.00789481	-0.151347	-0.0243849	-0.0189449	-0.0480038	-0.10581	-0.0050389	0.357054	-0.0440508	0.0287505	-0.00420817	0.0225576	0.00276996	-0.172398	-0.0298741	-0.244369	0.000762409	-0.0221851	-0.292039	-0.249413	-0.0309742	-0.0060913	-0.0763028	-0.0349413	-0.0274869	0.275023	-0.0940846	-0.0118874
HACNS_520_231	chr9	75378184	CTGGCC	C	0.381436	-0.0427796	0.0763181	0.0408764	-0.0999585	-0.428544	-0.351695	-0.219209	0.199799	-0.491552	-0.22687	-0.010605	-0.0688325	-0.444197	0.158254	0.143098	-0.0946777	-0.573776	0.363551	-0.303867	0.0805174	-0.047045	-0.0625523	-0.0280708	0.0809544	-0.102944	0.581004	-0.255937	0.20221	0.0153836	-0.292016	-0.29206	0.175765	-0.0357014	-0.0321117	0.0796864	-0.0235398	0.0460794	0.587894	0.0627425
HAR67_16	chr13	71799466	T	C	-0.0209205	-0.0172103	-0.00612433	-0.00840816	-0.01872	-0.096515	-0.0312164	-0.0650224	-0.00417566	-0.073168	-0.00858951	-0.00267844	-0.0095904	-0.0678317	0.0151942	-0.00812668	-0.0229772	-0.0805967	-0.00136432	-0.0337922	-0.0150087	-0.0125466	-0.0104282	0.00021949	-0.00530709	-0.0368951	0.0396593	-0.0596761	-0.00422221	-0.00743775	-0.291827	-0.0788067	-0.00191084	0.000790409	-0.0171374	-0.00515921	-0.022035	0.0115143	-0.0214582	-0.00125841
HACNS_303_151	chr17	51639197	A	G	0.00579139	0.0415929	0.0433832	0.0457701	0.0543416	0.280622	0.184251	0.268314	-0.0105641	0.478081	0.0997986	0.0114268	0.0751934	0.478107	0.131121	0.00618331	0.139642	0.371991	-0.0237979	0.157789	-0.0299542	0.101382	0.0593334	0.00548777	0.00245171	0.182724	0.145756	0.296285	0.00734728	0.00786969	0.291445	0.213153	0.000430444	0.00779324	0.00750078	0.032	0.10691	0.137126	0.144436	0.0105928
ANC452_141	chr1	20387008	A	G	-0.125027	0.0701758	-0.140381	-0.0954387	-0.0885735	-0.927311	-0.478727	-0.29614	-0.0396989	-1.32078	-0.191594	-0.0264019	-0.393803	-1.05335	-0.242686	-0.0848136	-0.462589	-0.719454	-0.0389224	-0.609067	0.349515	-0.30267	-0.247811	0.0228039	-0.0206249	-0.991168	-0.667673	-1.39146	-0.10194	-0.0191364	-0.291401	-0.683653	-0.117156	-0.0457125	0.211379	-0.17447	-0.761217	-0.293759	-0.755582	-0.0842667
HACNS_239_213	chr13	52926076	T	C	-0.120624	0.0373148	0.0179778	0.0256436	0.0388924	0.170864	0.193117	0.133375	-0.052015	0.47518	0.0616541	-0.00234025	0.058428	0.443454	0.103682	-0.0169128	0.0744816	0.378667	-0.109669	0.106616	-0.00981041	0.0607922	0.0390477	0.00103806	0.00933236	0.17101	0.0144663	0.241762	-0.0311702	-0.0104156	0.291157	0.0965527	-0.0689341	-0.00579295	0.017287	0.0184805	0.066318	0.0944115	0.0892796	0.0031378
ANC55;HACNS_549_502	chr6	19976699	C	G	-0.0491284	-0.0560973	-0.0407583	-0.0572335	-0.0699072	-0.445121	-0.177057	-0.390824	-0.018231	-0.333917	-0.102646	-0.0107659	-0.0659652	-0.340031	-0.0804783	-0.0319989	-0.109986	-0.299008	-0.000727045	-0.134175	0.00983157	-0.105758	-0.0598376	-0.00417966	-0.0254844	-0.169334	-0.128999	-0.274856	-0.0202851	-0.0144644	-0.291007	-0.183008	-0.015993	-0.0167877	-0.0237832	-0.0458142	-0.104613	-0.103799	-0.145512	-0.019431
BUSH08_42_54	chr3	2375715	G	A	0.0227696	0.0125989	0.013433	0.0155647	0.00505948	0.095437	0.0637719	0.0604592	0.00849956	0.151561	0.0262016	-0.00289932	0.0215777	0.132521	0.0320691	0.010763	0.0414212	0.138097	0.000750468	0.054437	0.00804192	0.0254619	0.0190288	-0.00497327	0.00381512	0.0735978	0.0349403	0.103729	0.00689488	-0.00422386	0.290802	0.0555734	-0.00113385	0.000750769	0.0151142	0.010988	0.0348984	0.0476064	0.0440388	0.00518172
ANC1137_64	chr5	91835702	C	T	-0.0123422	-0.0236468	-0.00333752	-0.0107687	-0.0221149	-0.0525919	-0.0149283	-0.0341829	-0.0108209	-0.0239916	-0.0253036	-0.0024405	-0.00534717	-0.0258694	-0.0395956	-0.00660267	-0.0138628	-0.0510186	-0.00290709	-0.0164811	-0.0120838	-0.00895892	-0.0130491	-0.00393298	-0.00959277	-0.0154578	-0.0107921	-0.0214899	-0.00242008	-0.00557681	-0.290315	-0.0332233	-0.000769157	-0.0028663	-0.0124636	-0.00433975	-0.0139268	-0.0177258	-0.0107569	-0.00127836
HACNS_27_202	chr20	21777272	GT	G	-0.0358846	-0.0157107	-0.0321481	-0.0330832	-0.0213804	-0.162961	-0.166012	-0.117889	-0.00833151	-0.354325	-0.100311	0.0122708	-0.0542788	-0.290936	-0.14896	-0.00919841	-0.109093	-0.419308	0.0016128	-0.169583	0.014228	-0.0780518	-0.0453896	0.0163648	0.0082402	-0.152481	-0.108748	-0.22191	-0.0141008	0.0136871	-0.290013	-0.116536	0.00728666	0.0107495	-0.0192996	-0.0232848	-0.0694163	-0.107282	-0.0900307	-0.0102704
ANC1200_753	chr7	115474406	C	T	0.0346878	0.0246709	0.0130874	0.0167968	0.0229302	0.082871	0.0455122	0.0536347	0.00666532	0.117399	0.063898	0.0118497	0.0202107	0.0890923	0.0321811	-0.013072	0.0440249	0.139153	0.00265785	0.116291	0.0152834	0.0282537	0.0185232	0.00676528	-0.00561602	0.0712206	0.0508026	0.105073	0.00717188	0.0174263	0.289957	0.119027	0.013013	0.00342154	0.0195895	0.00941832	0.0351886	0.0754281	0.0557181	0.00270284
2xHAR.198_142	chr6	91135628	G	A	-0.00200777	-0.00582481	-0.00208193	-0.00499407	-0.0228521	-0.0595445	-0.00778678	-0.0244811	0.00220808	-0.0196485	-0.0126616	-0.00465399	-0.00578261	-0.0154366	-0.00732222	0.00737604	-0.00519866	-0.0340304	0.00245884	-0.0108404	0.0131262	-0.00670601	-0.0106085	-0.00882443	0.00548697	-0.0153483	-0.00163095	-0.0175053	0.000303551	-0.00368766	-0.289701	-0.0426017	0.000669889	-0.00147446	0.00479973	-0.00381236	0.000271632	-0.0104978	0.00481269	-0.00057796
ANC1194_91	chr7	105961035	G	T	-0.0138642	0.032894	0.00918158	0.0117427	0.034891	0.158422	0.0722748	0.151575	-0.0655105	0.197927	0.0753141	0.00632016	0.028629	0.176186	0.0395658	-0.00645398	0.0533265	0.167884	-0.0692331	0.116785	0.0094774	0.0342823	0.0169162	0.00688159	-0.00131727	0.106221	0.0602608	0.15611	-0.0176475	0.0114875	0.289658	0.242966	-0.0274836	0.00240235	0.019721	0.0171006	0.0445833	0.075554	0.0691525	0.00548
HACNS_843_5	chr10	86009317	A	T	-0.0279043	-0.0568721	-0.0183831	-0.0323715	-0.0533478	-0.106408	-0.00399229	-0.0726228	-0.00832988	0.0115463	-0.0321998	-0.0325559	0.0477149	-0.0029875	0.0195571	-0.00812913	0.147843	-0.0327026	-0.00277541	-0.0155955	-0.0541577	-0.00745609	0.0139485	-0.0335808	-0.0240893	0.0233031	-0.00914056	0.0226026	-0.0173916	-0.0324016	-0.289604	-0.0502437	-0.0166971	-0.00809416	-0.0328822	0.00214878	0.129283	-0.0204611	0.0710499	0.00607305
ANC1331_285	chrX	155768748	C	T	0.132246	0.045381	0.050799	0.0478632	0.0338212	0.139899	0.0659489	0.102925	0.0257998	0.258085	0.0575681	0.031666	0.0444508	0.338577	0.112938	0.0501328	0.105046	0.133491	0.0258786	0.114051	0.0713684	0.0644174	0.0287933	0.00879246	0.0235577	0.103024	0.124858	0.220162	0.0401041	0.0720566	0.289287	0.0869008	0.0567671	0.00517033	0.0342292	0.0373839	0.109754	0.112559	0.157872	0.0193998
HACNS_780_75	chr14	34183624	C	T	0.00258823	-0.0182351	0.00393098	-0.00698876	-0.0607968	-0.169962	-0.00411968	-0.104423	0.0117137	-0.00514301	-0.0328273	0.0348752	-0.00652891	0.0129827	-0.00562377	0.0132054	-0.0117569	-0.0570054	0.0161839	-0.0208887	0.0198682	-0.0156527	-0.010451	0.0236149	0.0117932	-0.0443812	-0.0169556	-0.0431642	0.00679155	0.0360175	-0.289182	-0.0979015	0.0406824	0.0104595	0.00246728	0.00247103	-0.0110783	-0.020773	-0.0158509	0.000957259
HACNS_694_154	chr12	53803437	A	C	0.0487336	0.00917678	0.0236507	0.0230762	0.0278164	0.134938	0.109297	0.0962975	0.0270935	0.241235	0.0457437	0.000171466	0.0424253	0.198892	0.051336	-0.00207532	0.0827299	0.285129	0.0249971	0.082676	-0.0318526	0.0533596	0.034572	-0.0038991	-0.0125264	0.11063	0.0701246	0.158096	0.0198167	0.000519173	0.288366	0.0847333	0.00913871	-0.00855616	-0.00654764	0.0167143	0.0558983	0.0593609	0.0705256	0.004363
HACNS_945_150	chr8	122159408	G	T	0.0239857	0.0338707	0.00109622	0.00874415	0.0487282	0.143602	0.0418736	0.0821823	0.0065608	0.0918198	0.0445451	-0.00317475	0.0160673	0.0973879	0.023024	0.0102613	0.0309393	0.101735	0.000868883	0.046199	0.0117899	0.0185085	0.0219524	-0.00774389	0.00906556	0.054686	0.0326018	0.0762737	-0.00217619	0.00877994	0.288266	0.107109	-0.00217389	0.00535656	0.0150073	0.0112204	0.0349704	0.0379968	0.0534593	0.00454972
ANC971_160	chr3	157958517	A	G	0.0917507	0.158301	0.0819955	0.115321	0.123256	0.504867	0.372315	0.393554	0.050754	0.435059	0.150795	0.0358567	0.0943048	0.443467	0.175153	0.0735783	0.160586	0.420372	0.00792902	0.144451	0.0889465	0.193086	0.0885037	0.0272407	0.0728836	0.0230803	0.182067	0.166693	0.0582665	0.0552485	0.288237	0.0822649	0.00427128	0.0211709	0.120151	0.0326657	0.158104	0.141584	0.146624	0.0105129
HACNS_306;HAR22_150	chr10	10432425	GGGA	G	-0.0547813	-0.0969219	-0.0284253	-0.0530375	-0.0758005	-0.1838	-0.0492099	-0.220287	-0.0285704	-0.0813865	-0.0894199	-0.0163304	-0.0493206	-0.115676	-0.0461279	-0.0334055	-0.0700763	-0.11921	-0.00795878	-0.086798	-0.0721911	-0.0764013	-0.062301	-0.0145569	-0.0346208	-0.0407987	-0.0814006	-0.0884806	-0.0233478	-0.0298029	-0.288169	-0.287714	-0.00705882	-0.0145898	-0.0640402	-0.013326	-0.0892894	-0.0829091	-0.112019	-0.00425744
HACNS_229;HAR64_5	chr9	125922860	CTT	C	-0.0253562	0.0106421	0.048515	0.0582732	-0.00871515	-0.136447	-0.138032	-0.229774	0.00755641	-0.134083	0.0627311	0.00532801	0.0637341	-0.112714	-0.0223074	-0.00713202	-0.0167626	-0.191553	0.00150499	-0.0216864	0.00515521	-0.00406521	0.10588	0.0111614	0.000662922	-0.0624754	-0.00587899	-0.0697207	0.0437491	-0.00433203	-0.288114	-0.0590256	0.0137512	0.00460136	0.00259897	-0.00981417	-0.010287	-0.0129705	-0.0225929	-0.00208097
HACNS_66_107	chr12	17786396	G	A	0.0545369	0.0292485	0.0144968	0.0210073	0.0188574	0.420204	0.0439571	0.0881661	0.0143928	0.14485	0.022848	-0.00430263	0.0286419	0.149462	0.0115342	0.0245323	0.0512074	0.0796925	0.00421566	0.0535877	0.0312457	0.0290548	0.0247306	-0.0199183	0.00315955	0.127737	0.0365084	0.194044	0.0117272	0.00381196	0.288077	0.197688	0.0194392	0.004822	0.0588057	0.0194823	0.0599772	0.0463061	0.0845649	0.0104498
ANC1337_151	chrX	29257732	G	A	0.166175	0.16864	0.161312	0.138302	0.0967645	0.480104	0.644422	0.476134	0.0712316	1.94248	0.409584	0.0551796	0.221131	1.78448	0.483192	0.114055	0.384282	1.08691	0.0216448	0.73657	0.11242	0.263276	0.161844	0.0211003	0.0751634	0.672864	0.476818	1.04697	0.0686103	0.0658769	0.287056	0.374865	0.0544283	0.0370055	0.154962	0.152412	0.369886	0.636277	0.55516	0.0749008
HACNS_21_208	chr6	38391859	C	T	0.122307	0.00775137	0.055565	0.0406076	0.0160528	0.246772	0.0278107	0.0747372	0.0353048	0.217098	-0.0122828	0.0127515	0.0368761	0.291042	0.044386	0.0349401	0.0685461	0.0961673	0.0414502	0.042307	0.0304016	0.0289116	0.0242706	-0.00719946	-0.000755701	0.213664	0.152647	0.270085	0.062429	0.0368407	0.287047	0.0858359	0.0559331	0.00380032	0.0143843	0.0330825	0.0735629	0.0729737	0.122078	0.0121763
ANC830_120	chr2	123895752	T	C	-0.0151519	-0.027127	-0.00405015	-0.0119056	-0.0312896	-0.0726604	-0.00598285	-0.0461712	0.000833777	-0.00650435	-0.0251617	-0.00515212	-0.00547955	-0.0136698	-0.0282541	0.0200687	-0.0141178	-0.0445094	0.00201243	-0.0287391	-0.0105335	-0.0121313	-0.011477	-0.00501716	0.0179882	-0.0167142	-0.0152301	-0.0235933	-0.00167068	-0.0114636	-0.285855	-0.047612	-0.00282427	-0.00110658	-0.0134467	-0.00338899	-0.0133527	-0.0216507	-0.0119438	-0.000191598
ANC1017_13	chr3	86634433	A	G	-0.0268621	0.0230827	0.00647935	0.0143715	0.0370004	0.227336	0.0494969	0.14756	-0.0166714	0.105269	0.0345456	-0.0191185	0.0248334	0.0776908	0.0213975	-0.00932186	0.0400959	0.117575	-0.0345654	0.0412888	-0.0169113	0.0277691	0.0230031	-0.0055087	-0.00159409	0.10976	0.0248623	0.114877	-0.00287702	-0.0491148	0.285461	0.11784	-0.0422267	0.00259366	0.0230145	0.0225772	0.0328918	0.0340904	0.0454801	0.00817573
HACNS_74;2xHAR.138;HAR29_63	chr5	3778204	C	A	0.0372944	0.0247671	0.0221678	0.0263239	0.0213461	0.0794432	0.0950965	0.100145	0.0127938	0.197927	0.0259402	0.00208341	0.0348616	0.132239	0.0897745	0.0150274	0.0740404	0.218707	0.00395813	0.0409984	0.0107697	0.0524467	0.0253714	-0.00117503	0.00767614	0.10683	0.0740552	0.1465	0.0147424	0.00354989	0.284931	0.0666307	0.00102545	0.00268726	0.0257536	0.0172392	0.057169	0.0618826	0.15451	0.00737025
ANC1;2xHAR.2;HAR1_104	chr20	63102198	C	T	-0.0300896	-0.221102	0.0694478	-0.0271925	-0.0148843	0.212679	0.0159448	-0.00848257	-0.0446767	1.19456	0.0130874	-0.00843636	0.208193	0.85035	0.239564	-0.0145926	0.162387	0.216782	0.0109721	0.376261	-0.344899	-0.149144	-0.338313	-0.0505467	-0.043989	1.19331	0.264831	1.42633	0.0283046	-0.0198858	0.28488	0.119029	0.123358	-0.0534734	-0.611791	0.482262	0.130005	0.147106	0.781237	0.415061
HACNS_544;ANC207_11	chr14	81681408	G	A	0.0175176	-0.0746104	0.0190961	0.00501688	-0.00659608	0.0355657	0.0694879	0.0168833	0.0235906	0.140216	0.00153323	-0.00617317	0.0210714	0.111146	0.0138369	0.102286	0.0304786	0.0695333	0.0172144	0.048664	-0.0947176	0.0217645	0.00328992	-0.020525	0.0836207	0.075514	0.0288915	0.102619	0.018304	0.00553426	0.284472	0.135958	0.00985944	-0.00514337	-0.17726	0.0103515	0.0237724	0.0417249	0.0504167	0.00451678
2xHAR.318_8	chr21	20327966	G	A	-0.0111408	-0.0201485	-0.00472579	-0.00964755	-0.0194355	-0.0644198	-0.0143819	-0.0370552	-0.00286207	-0.0326748	-0.017183	-0.00233903	-0.00588021	-0.0271035	-0.0136839	-0.00504193	-0.0137463	-0.0549079	0.000810778	-0.0179129	-0.0118873	-0.00882409	-0.0102764	-0.00423477	-0.00763169	-0.022067	-0.0113192	-0.0311046	-0.00255532	-0.0037482	-0.284368	-0.0384697	0.00138626	-0.00107612	-0.0122738	-0.00317369	-0.0126799	-0.0186226	-0.0113796	-0.000156634
HACNS_911_58	chr16	24433711	TCA	TAG	0.0130375	-0.0146746	0.00574838	0.00414961	-7.067e-05	0.0963415	0.0563008	0.069184	-0.00495976	0.10117	0.00814266	-0.00506861	0.0155435	0.0755448	0.0192754	-0.00501992	0.0343805	0.149821	-0.00352107	0.0313101	-0.034828	0.0202675	0.00662598	-0.00669958	-0.011633	0.0621289	0.0187529	0.0739186	0.00108744	-0.00386165	0.284008	0.0520834	-0.00278044	-0.00252285	-0.0118046	0.00972467	0.0178795	0.026888	0.0256414	0.0018107
HACNS_814_159	chr21	29558558	T	C	0.0692619	0.0633063	0.0382732	0.0409143	0.0504986	0.200524	0.147558	0.203097	0.0184341	0.402175	0.0705188	0.0201658	0.060469	0.399408	0.0844137	0.0334875	0.123127	0.400107	0.00457898	0.10912	0.0441171	0.0610487	0.0508087	0.0112791	0.0284933	0.16967	0.0956078	0.270578	0.0174614	0.0324146	0.28394	0.148681	0.0132898	0.00640914	0.0506658	0.0320298	0.1074	0.106374	0.1262	0.00851312
ANC359;HACNS_636_79	chr9	26220019	A	G	-0.0340501	-0.00647929	-0.0010458	0.0012614	-0.0271387	-0.140196	-0.00731234	-0.0668881	0.00242475	-0.148308	-0.0602238	0.0047562	-0.0149334	-0.123687	-0.0266577	-0.00588116	-0.0382434	-0.114805	0.0033517	-0.143075	-0.000232859	0.000687368	-0.0084402	0.00757843	0.00345205	-0.117007	-0.0663532	-0.158511	0.00329434	-0.00196414	-0.283937	-0.139318	0.000120357	-0.000786493	0.00246593	-0.0129639	-0.0311491	-0.0822028	-0.0596453	-0.00569017
ANC882;HACNS_118_295	chr2	219424579	A	G	0.0687908	0.0834869	0.118574	0.0876316	0.08068	0.32003	0.404675	0.216551	0.0347196	1.69738	0.189968	0.0414015	0.164307	1.51062	0.407321	0.0579105	0.284065	0.71991	0.00594818	0.31315	-0.000985276	0.105751	0.102015	0.0183538	0.0432367	0.580655	0.266455	0.860352	0.0393838	0.0482833	0.283478	0.213765	0.0417904	0.0135671	0.0498627	0.138677	0.249948	0.27878	0.426748	0.0712359
HACNS_692;HAR174_24	chr8	65330281	G	T	0.0279087	0.0544366	0.0106071	0.0263452	0.0542466	0.103569	0.0293415	0.0212802	0.017498	0.0787572	0.0739014	0.0134314	0.00788858	0.091375	0.200952	0.0162148	0.0302203	0.0859739	0.00423269	0.0468959	0.0306554	0.0177211	0.0195134	0.013283	0.0274053	0.0464762	0.0378165	0.062898	0.00695176	0.0228547	0.283461	0.0736637	0.00778759	0.00830281	0.0246301	0.0147608	0.0321272	0.0522953	0.0357019	0.0067415
HACNS_332_41	chr5	141719146	T	A	0.0372243	-0.0561683	-0.00683071	-0.0115917	0.00802521	0.533862	0.0430455	0.119111	-0.00929251	0.129771	0.011119	-0.00643467	0.012052	0.105592	0.011915	0.00943813	0.0230353	0.063096	0.00668648	0.0533364	-0.0950576	0.00107777	0.000414895	-0.0223537	-0.0145193	0.130011	0.0274514	0.204754	-0.00737363	-0.00122947	0.283111	0.0586432	0.0310877	-0.00545325	-0.0133763	0.0198577	-0.0245719	0.0273252	0.0784143	0.00727016
ANC1240_192	chr7	96356731	T	C	0.0658431	-0.0396119	0.0818606	0.0197013	-0.058536	0.337582	0.62524	0.297713	0.00941245	1.76318	0.107295	-0.0746581	0.182119	1.82183	0.510987	0.0486084	0.336294	1.097	-0.00453787	0.299795	-0.0581555	0.142487	0.0969454	-0.0991646	-0.0332716	0.520347	0.197881	0.815979	-0.0080499	-0.0651404	0.283052	0.242267	-0.0367881	-0.0355819	0.0285923	0.0982763	0.275148	0.258305	0.468264	0.0377772
HAR143_92	chr7	122328827	C	T	0.073955	0.0791404	0.0186084	0.0389734	0.0567003	0.268722	0.076466	0.139775	0.0502806	0.105223	0.0625097	0.0266345	0.0315254	0.113164	0.0387969	0.128543	0.0584762	0.119399	0.0247454	0.0586874	0.0783918	0.0408921	0.0487072	0.0125885	0.140319	0.0816383	0.0659567	0.114773	0.0224848	0.051429	0.283043	0.109381	0.0306687	0.01801	0.0421374	0.0158973	0.06745	0.0554833	0.0765885	0.00748666
HACNS_511_107	chr5	38641166	T	C	0.00775348	0.0432195	0.026581	0.0524468	-0.0375276	-0.136336	-0.0234191	-0.110441	0.0106805	-0.479581	-0.0243079	0.0218699	-0.1288	-0.332276	-0.146015	0.0416865	-0.2932	-0.218609	-0.0530865	-0.0503301	0.189452	0.0162768	-0.0647996	0.00920331	0.0169941	-0.340405	0.0102421	-0.335388	0.0453524	0.0563575	-0.282669	-0.0722224	0.0115943	-0.00593179	0.0792232	-0.107029	-0.205791	-0.0703532	-0.17072	-0.0612445
2xHAR.377_63	chr5	168886424	TCA	TTG	-0.0277277	0.00734046	-0.00587228	-0.00704559	-0.0108012	-0.407698	-0.077073	-0.253005	0.036883	-0.13014	-0.0187896	0.00529984	0.0812476	-0.0990051	0.000186577	0.0781899	0.100853	-0.123034	0.0160125	-0.0563233	0.0482102	-0.0271453	0.154803	0.0108749	0.110611	-0.120146	-0.0391011	-0.115085	0.00917647	-0.00182723	-0.282042	-0.100562	-0.00445425	0.0250716	-0.0354056	-0.0250532	0.039566	-0.0453114	-0.0451993	-0.00463853
2xHAR.381_268	chr2	144400693	C	T	0.0435067	0.0570977	-0.0191347	-0.0108281	0.0630749	0.154412	0.122693	0.129032	0.0155756	0.232809	0.508961	0.015805	0.0261304	0.203709	0.0524193	0.0282219	0.0707822	0.236052	0.003999	0.888887	0.0290351	0.101608	0.0268809	0.0118679	0.0276376	0.111051	0.131129	0.182751	-0.022565	0.0195497	0.281393	0.13873	0.016084	0.00595237	0.0437256	0.0218816	0.0651056	0.424803	0.0994358	0.0105968
HACNS_910_21	chr12	79226907	ACT	AGC	-0.0138753	-0.022715	-0.00357379	-0.00922785	-0.0271964	-0.076929	-0.0147007	-0.0446215	-0.0041135	-0.0278798	-0.0209036	-0.00266718	-0.00567416	-0.0277674	-0.0120914	-0.00625323	-0.0128531	-0.0482375	-0.000568051	-0.0181938	-0.0121434	-0.00876499	-0.0113992	-0.00190581	-0.00818425	-0.019315	-0.0113011	-0.0280708	-0.00181859	-0.00754848	-0.281243	-0.0512247	-0.00069598	-0.000362198	-0.0121333	-0.00367677	-0.0143421	-0.0191892	-0.0133071	-0.000705272
ANC1301;2xHAR.152_42	chr9	2621436	C	T	-0.282381	-0.215157	-0.0364806	-0.0872585	-0.0975189	-0.341844	-0.0432266	-0.240897	-0.176453	-0.0137894	-0.107407	-0.0793623	-0.0207417	-0.189769	-0.100553	-0.148931	-0.127733	-0.211896	-0.122955	-0.115659	-0.302903	-0.113307	-0.152793	-0.0491419	-0.102437	0.181122	-0.21288	0.133445	-0.0512429	-0.128902	-0.281092	-0.240573	-0.113957	-0.0590425	-0.325703	0.187738	-0.250195	-0.147174	0.00679293	0.203209
HACNS_783;ANC666_173	chr14	48374129	G	C	0.0271326	0.0106448	0.0178979	0.0204094	0.0139229	0.156992	0.0838426	0.109618	0.00730912	0.195248	0.0628495	-0.00465157	0.0303159	0.187898	0.0427431	0.0139797	0.0504277	0.145737	0.00135526	0.101927	-0.000130852	0.0371133	0.0264894	-0.0105319	0.00265255	0.0973872	0.0756825	0.14021	0.00878287	-0.00379941	0.281073	-0.0267893	0.00398817	-0.000992139	0.0134623	0.028528	0.0485666	0.0614128	0.0851806	0.0184681
ANC1017_73	chr3	86634493	G	A	0.0410994	-0.00118925	0.00893462	0.00894611	0.00829815	0.137412	0.0331556	0.098897	0.0050311	0.0914915	0.0123674	-0.00632524	0.0120767	0.0749584	0.0136194	0.00966304	0.029779	0.0763576	0.0114056	0.0328827	0.00447982	0.00794275	0.0146705	-0.00813302	-0.00505238	0.109967	0.0227843	0.137281	0.00960991	-0.00483998	0.280797	0.10648	0.0110465	0.00350855	0.0169013	0.0173035	-0.00679969	0.0286761	0.0464099	0.00520606
2xHAR.151_2	chr1	118736870	CTGA	CCAG	-0.0259329	-0.036324	-0.00285374	-0.00984155	-0.0344283	-0.0665882	-0.0141155	-0.0446558	-0.00889662	-0.0390541	-0.0240206	-0.0208941	0.00809393	-0.0392842	-0.0161795	-0.0126376	-0.0147885	-0.0779333	-0.00420393	-0.0198868	-0.0292311	-0.00262509	0.00372198	-0.0162748	-0.0203101	-0.022271	-0.011366	-0.035612	-0.00218711	-0.0315895	-0.280539	-0.0433561	-0.0145752	-0.00549303	-0.0220851	-0.00656744	-0.0114603	-0.0230069	-0.0152306	-0.00127453
ANC631_227	chr13	78547324	G	A	0.0462443	0.0396679	0.0221131	0.0266528	0.0289792	0.263811	0.0835506	0.237888	0.0171945	0.272617	0.285131	0.0179905	0.053173	0.220115	0.0636174	0.0329023	0.0735178	0.12448	0.0042751	1.04569	0.0199641	0.0804964	0.0456219	0.00520496	0.0267381	0.166246	0.192741	0.25459	0.00604183	0.0113208	0.28052	0.129397	0.0402423	0.0157245	0.0402109	0.0410375	0.0832894	0.877087	0.123612	0.026454
2xHAR.386_191	chr12	72083593	G	C	-0.0553879	-0.0479796	-0.0206556	-0.0269049	-0.0419487	-0.162161	-0.0916077	-0.115933	-0.0140978	-0.244279	-0.0532744	-0.00953047	-0.0377559	-0.173953	-0.0508062	-0.0292031	-0.0870745	-0.345156	-0.00325079	-0.0841378	-0.0384338	-0.0374155	-0.0330674	-0.00371498	-0.0300633	-0.127477	-0.0618357	-0.189497	-0.0118784	-0.0212362	-0.28048	-0.156497	-0.00557188	-0.00185565	-0.0409356	-0.0151309	-0.055803	-0.0719469	-0.0678565	-0.00359385
HAR125_77	chr7	36986609	C	T	0.198647	0.0346404	0.0541635	0.044165	0.0506447	0.169492	0.23435	0.188629	0.0560874	0.585173	0.0583661	0.0073965	0.0858255	0.481384	0.110014	-0.177166	0.178226	0.43301	0.0646016	0.164271	0.0256564	0.0953895	0.0721685	-0.00427023	-0.0863357	0.347011	0.169701	0.424672	0.047616	0.0205193	0.280367	0.200606	0.0390879	0.000442992	0.0923935	0.0356885	0.104431	0.146462	0.207662	0.0103742
HACNS_588_118	chr6	18697593	TTT	TA	0.0495844	0.0301264	0.0283157	0.0273354	-0.0119924	0.153168	0.208301	0.167583	0.00291054	0.374918	-0.184394	0.00146523	0.0571282	0.365567	0.0541742	0.0231294	0.15492	0.456226	-0.00867166	-0.339331	0.0303122	0.0578146	0.028584	-0.00387736	0.00548954	0.117201	-0.0312131	0.156346	0.0119554	0.00361289	0.280208	0.0788781	-0.0186234	0.00200379	0.0573168	0.0113432	0.134767	-0.0653493	0.0757415	-0.00108293
ANC846_112	chr2	14697404	GCTGCTG	G	0.0159947	0.035984	0.00725693	0.0160965	0.0565132	0.123002	0.0274283	0.0765571	0.0062957	0.0494738	0.0379167	0.00210336	0.0115528	0.0539212	0.0216763	0.00836117	0.0229181	0.0756048	0.000790007	0.0326847	0.00504999	0.0207664	0.0186066	0.000149732	0.0116451	0.0303856	0.023753	0.0472094	0.00322879	0.0063218	0.280112	0.128809	0.000685477	0.00657795	0.0101455	0.00850974	0.0273474	0.0297835	0.0463893	0.0033061
HACNS_842_74	chr2	136990445	G	T	0.17797	-0.0227936	0.0193706	0.0144722	-0.0217635	0.0616643	0.0306055	0.0157623	0.121299	0.0305537	-0.00656422	-0.0292455	0.00982668	0.0329318	0.00592286	0.0425504	0.0263116	0.0179621	0.161604	0.0216064	0.00923922	0.016035	0.0231897	-0.0312925	-0.0206569	0.0346597	0.0275987	0.0440452	0.0589854	-0.0218078	0.279859	0.0564848	0.0607212	-0.0115994	0.0145581	-0.00315049	0.0345178	0.0221006	0.0132007	-0.00101131
ANC1168_28	chr6	2396334	G	T	0.0207754	0.0150323	0.00578435	0.0063894	0.0110621	0.0477463	0.0392954	0.0309118	0.00516415	0.0816055	0.0252396	0.00366007	0.00881521	0.0739216	0.0285476	0.000867413	0.0270514	0.086097	0.00195679	0.0519797	0.0131532	0.0191282	0.0115874	0.00153809	-0.00468656	0.0333216	0.0360677	0.0184727	0.00256566	0.00497296	0.279844	0.111129	0.000779812	-0.000937222	0.0169572	0.00459381	0.0183391	0.0387039	0.0185276	0.000483713
HACNS_872_51	chr11	113073576	C	A	0.0339955	0.0203094	0.0170825	0.0138764	0.0052293	0.125563	0.179366	0.111643	0.00934262	0.340913	0.0426334	0.0032182	0.0441682	0.377876	0.104846	0.0196086	0.0845973	0.311318	0.00180881	0.0811097	0.00753578	0.0543797	0.0343593	-0.0050701	0.00847013	0.116309	0.0639633	0.189568	-0.0030168	0.0110776	0.27919	0.100326	0.0008084	-0.0102686	0.0206072	0.0206483	0.0644728	0.0729994	0.0976957	0.00812249
ANC1317_16	chr9	84136241	T	C	-0.0845465	-0.0798348	-0.0467168	-0.0507191	-0.081663	-0.256532	-0.114137	-0.175725	-0.0305782	-0.599631	-0.375741	-0.0282187	-0.0743283	-0.562822	-0.181605	-0.052239	-0.127272	-0.268251	-0.0127317	-0.916825	-0.0584664	-0.0922572	-0.0657376	-0.0196416	-0.0422282	-0.257628	-0.174442	-0.418697	-0.0215069	-0.0452401	-0.279131	-0.151073	-0.0550157	-0.0258674	-0.0662736	-0.0673204	-0.12407	-0.945136	-0.167562	-0.0389163
ANC625_79	chr13	69374192	C	T	-0.00614176	-0.0525469	0.0224228	0.00551913	-0.0920023	-0.0150549	0.0534787	-0.0169239	-0.00342379	0.217747	-0.0584857	-0.0247734	0.0336827	0.208695	0.0995257	0.000205607	0.0618963	-0.0230118	-0.00158316	-0.011017	-0.0241378	0.0117345	0.00543066	-0.0295272	-0.0278824	0.0853893	0.034805	0.11287	0.00975726	-0.0424467	-0.278767	-0.122927	-0.00804457	-0.00124989	-0.00275865	0.015511	0.0414275	0.0212612	0.0829348	0.00954933
ANC967_101	chr3	143669361	G	A	-0.000542201	-0.00852859	-0.0345799	-0.0406542	-0.0665157	-0.137588	-0.161305	-0.434765	0.00145202	-0.245267	-0.111754	0.0128189	-0.151195	-0.204373	-0.0583105	-0.00172187	0.061843	-0.239662	0.00772346	-0.117174	0.0548287	-0.0785944	0.00482405	0.00412753	-0.00592478	-0.0641224	-0.0666435	-0.119621	-0.011125	0.0112978	-0.278727	-0.0826359	0.0296178	0.00842997	0.0371115	-0.0417006	0.11311	-0.305678	0.212016	-0.023601
HACNS_587_289	chr15	78672000	T	C	-0.134811	-0.0362559	-0.0275994	-0.0200394	-0.0323938	-0.19044	-0.0765349	-0.147916	-0.0373938	-0.298733	-0.0366669	-0.00978778	-0.0460722	-0.218199	-0.0708191	-0.0314925	-0.0953941	-0.230989	-0.0730013	-0.0834788	-0.0195751	-0.0390674	-0.0353056	-0.00225464	-0.0149353	-0.230133	-0.136916	-0.317721	-0.0260387	-0.0195985	-0.278522	-0.247228	-0.0382872	-0.00542823	-0.0361335	-0.0437117	-0.0738201	-0.0741824	-0.103681	-0.0206494
2xHAR.254_17	chr18	73549285	G	T	-0.0136619	-0.00331014	0.00354506	-0.0103812	0.02148	-0.377432	0.0314756	-0.12408	-0.00396728	0.118188	0.0221548	-0.00168197	0.00787085	0.0974987	0.0211457	-0.0140219	0.0102601	0.107301	-0.00274408	0.057049	-0.00600294	-0.02424	0.011453	0.00231242	-0.00455729	0.0763481	-0.0061973	0.041704	-0.00281853	0.00213736	0.278488	0.041744	-0.0111914	-0.00411769	-0.0491814	0.00426768	0.00696239	0.033854	0.0144496	0.00292155
2xHAR.11_5	chr18	56911119	GGGAAC	GCTGTT	0.0292225	-0.0224372	0.324492	0.266232	-0.0805494	-0.295902	-0.0282564	-0.116521	0.0633672	-0.0937036	-0.156081	-0.0217414	-0.00626692	-0.0558659	-0.0255858	0.0206117	-0.0207119	-0.0971911	0.0285361	-0.0660512	0.0151377	0.131508	-0.00992549	-0.0314295	-0.0137133	-0.0816975	0.0750818	0.173182	0.327038	-0.0211599	-0.278421	-0.147895	0.0362274	-0.0202893	-0.0159367	-0.0213388	-6.72426e-05	-0.00850359	-0.10699	-0.00501319
HACNS_88_31	chr2	220517507	G	C	-0.00131743	-0.0032192	-0.000660139	-0.0025221	0.00267701	-0.0124925	0.011382	-0.00125844	-0.000679509	0.0289462	0.00628976	-0.00375344	0.00546593	0.0229818	0.0242523	-0.0015147	0.0103567	0.039727	-0.000415754	0.00621593	-0.0050649	0.000787293	0.00222415	-0.00369012	-0.00239987	0.0108555	0.0074868	0.0167991	-0.00110885	-0.00486893	-0.278128	0.00704893	-0.0021921	0.000628516	-0.00344756	0.000155197	0.00372534	-0.000253405	0.00605886	0.000745491
2xHAR.33_16	chr16	79165761	AAA	AGT	-0.152674	0.00709011	-0.0106669	-0.00320986	0.0188478	0.143782	0.00579362	0.180768	-0.151676	0.056585	-0.151544	-0.0143842	0.0108307	0.00406651	0.0014156	-0.0465678	0.0181961	0.109801	-0.176065	-0.346431	-0.0314467	-0.00871965	-0.0228536	-0.00254202	0.00796838	0.0589872	-0.0232079	0.0591191	-0.0672525	-0.0256003	0.278	0.0467096	-0.091552	-0.00620916	-0.00930982	0.0105838	-0.00911887	-0.0657455	-0.0118862	-0.00347177
HACNS_741_112	chr5	125976637	C	T	0.0206399	0.0120148	0.0127961	0.0142695	0.0225618	0.0889755	0.0537836	0.0569181	0.00669471	0.130661	0.0447616	0.00191358	0.0217288	0.151311	0.035322	0.00842871	0.0392972	0.116552	0.00150846	0.0923325	-0.00205342	0.0254698	0.0194911	-0.00169947	0.00359242	0.0622475	0.043705	0.0907494	0.00663127	0.0049425	0.277992	0.0624078	0.00501414	0.00319872	0.00234937	0.0136644	0.0351403	0.0735719	0.0573841	0.004944
ANC852_150	chr2	163553694	T	C	-0.104315	-0.0862166	-0.060421	-0.0601145	-0.0606579	-0.289035	-0.230161	-0.231454	-0.0269854	-0.695404	-0.111471	-0.0213233	-0.0852877	-0.577197	-0.152625	-0.0491774	-0.187771	-0.551554	-0.00678745	-0.215836	-0.0664715	-0.101659	-0.0534733	-0.00495976	-0.0322511	-0.329797	-0.265893	-0.509342	-0.0298579	-0.037844	-0.277509	-0.242999	-0.0181001	-0.00608373	-0.0793633	-0.0364383	-0.150779	-0.168051	-0.247844	-0.0118664
ANC891_27	chr2	23414869	T	G	0.0618251	-0.0396506	-0.0106343	0.0028036	-0.0422961	-0.256438	-0.289404	-0.229986	0.137349	-0.715553	-0.0890824	0.000866861	-0.078834	-0.73667	-0.170077	0.00607238	-0.150278	-0.53975	0.154397	-0.154854	-0.00665057	-0.0697633	-0.0357121	0.00581336	-0.00532	-0.241107	-0.127451	-0.355472	0.0720548	-0.00678886	-0.276947	-0.159082	0.0624206	0.016259	-0.0498065	-0.0411136	-0.0962956	-0.128108	-0.165902	-0.0112407
ANC537_140	chr11	115479637	T	A	-0.00203131	0.0310631	-0.00833951	0.00599932	0.0412015	0.00773063	-0.0319941	0.0110994	0.002334	-0.102161	0.0666818	0.00415532	-0.0174175	-0.0805812	-0.00627676	0.00132951	-0.0332951	-0.0682428	-4.98281e-05	-0.012624	0.0187938	-0.00731646	0.00109748	0.0139046	0.0142559	-0.0413775	-0.0423668	-0.0762215	-0.00450429	0.00647147	0.276525	0.0124219	-0.0018152	0.00341628	0.0109227	-0.00513512	-0.019936	0.00469183	-0.0483066	-0.00102782
2xHAR.349_9	chr3	25454133	A	G	-0.10106	-0.0346037	-0.0526744	-0.041338	0.0148289	-0.158916	-0.118664	-0.10489	-0.0253192	-0.507904	-0.00671195	-0.0233246	-0.0637437	-0.498587	-0.0920734	-0.0539359	-0.121736	-0.197247	-0.0153639	-0.117477	-0.0672031	-0.0583948	-0.0290195	-0.00339033	-0.0217761	-0.206694	-0.146303	-0.324233	-0.0368205	-0.0516016	-0.275868	-0.0795947	-0.0267755	-0.00508113	-0.0546171	-0.0367134	-0.120285	-0.119435	-0.170528	-0.0119937
HACNS_481_36	chr5	84663562	G	A	-0.0180607	-0.0237216	-0.00952504	-0.014756	-0.0253829	-0.102316	-0.0364529	-0.0692842	-0.00386892	-0.0799661	-0.0398405	8.95083e-05	-0.01609	-0.0632059	-0.0211332	0.00189406	-0.0328942	-0.0989932	0.000930009	-0.0724982	-0.00761171	-0.0230681	-0.0176371	-0.000111906	0.00761927	-0.0480628	-0.0421756	-0.0677759	-0.00507553	0.000435451	-0.275801	-0.0501239	0.000935075	0.000518941	-0.0169675	-0.00819197	-0.0287191	-0.0441323	-0.0342136	-0.00183353
HACNS_218_281	chr18	51879991	G	A	0.0278034	0.0478105	0.0656161	0.0704816	0.0349258	0.0790864	0.018624	0.0485961	0.0167607	0.0277209	0.0326188	0.0262423	-0.0392423	0.0405431	0.01792	0.0165222	-0.00227139	0.0507988	0.00614624	0.0302693	0.0295057	0.0383218	-0.047359	0.0193664	0.02413	0.0131904	0.0244668	0.031818	0.0536064	0.0343991	0.275615	0.223202	0.0270734	0.00719494	0.0173221	0.00453029	0.00730088	0.0347505	0.0214957	-9.41228e-05
BUSH08_35;HACNS_4;2xHAR.238_57	chr2	121075264	C	G	0.0146188	-0.0354777	0.165812	0.120786	0.115841	0.418799	0.303243	0.189196	0.0548176	1.76146	0.396035	0.0305847	0.797141	1.26715	0.470637	0.106111	0.814915	0.783527	0.0362733	0.915284	-0.326582	0.311035	0.473953	0.000890309	0.0648981	1.23964	0.613636	1.51872	0.109442	0.0214662	0.275598	0.389945	0.108	0.0833616	-0.441204	0.28721	0.735553	0.580373	1.01877	0.187914
ANC537_70	chr11	115479567	A	C	-0.0435151	-0.0283239	-0.0185814	-0.0194187	-0.0292392	-0.153245	-0.0987458	-0.0879695	-0.0108596	-0.269635	-0.0859216	0.0042342	-0.0434887	-0.230045	-0.0562417	-0.0191227	-0.0878377	-0.276489	-0.00158585	-0.137685	-0.0193768	-0.0402779	-0.0354554	0.0127376	-0.00825477	-0.127187	-0.0830517	-0.198032	-0.00669753	-0.00707369	-0.275195	-0.102449	-0.00166746	0.00378609	-0.0285315	-0.0183056	-0.070654	-0.0902813	-0.098398	-0.00567307
HACNS_867_107	chr14	37070717	A	C	-0.130453	-0.190272	-0.0841507	-0.134379	-0.215698	-0.411081	-0.0964288	-0.79207	-0.0607174	-0.886755	-0.936765	-0.0376535	-0.153982	-0.806218	-0.371069	-0.11	-0.255815	-0.396268	-0.016776	-1.84461	-0.089727	-0.318066	-0.167127	-0.0397944	-0.101195	-0.404237	-0.416566	-0.545942	-0.0272455	-0.041383	-0.275106	-0.29296	-0.0468714	-0.114466	-0.118769	-0.132597	-0.276489	-4.91381	-0.497396	-0.0648684
2xHAR.396_4	chr8	89617203	T	G	-0.123311	-0.115544	-0.0680433	-0.0749592	-0.0821198	-0.375253	-0.19287	-0.253475	-0.042871	-0.688167	-0.12305	-0.0534351	-0.201568	-0.645957	-0.194118	-0.0714273	-0.332555	-0.371056	-0.0160562	-0.278016	-0.0902574	-0.122135	-0.122304	-0.0235801	-0.0490286	-0.440675	-0.271302	-1.07687	-0.0418131	-0.0683773	-0.274971	-0.231154	-0.0647861	-0.0271201	-0.127331	-0.0996992	-0.356939	-0.181796	-0.502252	-0.0436354
HACNS_207_525	chr14	65920396	G	A	0.0436699	0.0231481	0.0328439	0.0262398	-0.0654584	-0.289436	-0.13508	-0.121915	0.0194743	-0.37144	-0.314958	0.0113447	-0.0552135	-0.35309	-0.0709544	0.0144876	-0.0696362	-0.217114	0.0303379	-0.574431	0.130118	-0.0843922	-0.0350963	0.00714251	0.00681063	-0.22125	-0.110238	-0.263995	0.0566786	0.0373138	-0.274916	-0.280223	0.0086006	-0.0171029	0.060789	-0.0299578	-0.0603198	-0.594533	-0.124156	-0.0148418
ANC697_274	chr15	37771781	G	C	0.0803474	0.0512695	0.0288263	0.0315318	0.0568874	0.271922	0.0218271	0.184783	0.0193047	0.337094	0.056571	0.016276	0.0775997	0.331471	0.123587	0.0360115	0.186455	0.163686	0.0125771	0.0980872	0.0409307	0.0338187	0.0598911	0.00378327	0.0213269	0.202063	0.0933349	0.297001	0.0175857	0.037296	0.274668	0.143982	0.0274531	0.0130649	0.0389162	0.0438147	0.164275	0.0564214	0.14246	0.0248094
HACNS_538_246	chr3	190545472	A	G	-0.0403055	0.0870377	0.0974403	0.114765	0.0380983	-0.617093	-0.0424137	-0.128124	0.0239936	-0.162497	0.022338	0.00621011	-0.0134054	-0.157237	-0.0258107	-0.00953381	-0.0381511	-0.0534641	0.00662748	-0.0384892	0.0651196	0.0939145	0.0107349	0.0288783	0.0247666	-0.138813	-0.0157165	-0.213157	0.088287	0.00277601	-0.274649	-0.0882382	-0.0108769	0.0129206	-0.041861	-0.022445	-0.0165254	-0.0153785	-0.0751461	-0.00668693
HACNS_263_7	chr2	49384105	G	T	-0.0362139	-0.0305891	-0.0167657	-0.0251865	-0.0281064	-0.238203	-0.0874648	-0.124518	-0.00670455	-0.194073	-0.0687291	0.0117447	-0.130886	-0.239266	-0.0580627	-0.0211003	-0.164848	-0.143219	0.0022767	-0.118721	0.0324948	-0.0713949	-0.0758337	0.0241992	0.00612567	-0.199505	-0.0740279	-0.249241	-0.00460289	0.0141954	-0.273786	-0.240879	-0.0130593	-0.0264105	-0.0019473	-0.060045	-0.623922	-0.0735941	-0.416824	-0.0431275
ANC1305_68	chr9	3268224	A	C	-0.0141644	-0.019281	-0.00355519	-0.00723968	-0.0195981	-0.059893	-0.0142731	-0.0353498	-0.00405594	-0.0288252	-0.0145591	-0.00340036	-0.00584396	-0.0391843	-0.0108066	-0.0065522	-0.0130701	-0.0430665	-0.000858421	-0.0154305	-0.0125409	-0.00686652	-0.0103871	-0.00232686	-0.00788617	-0.0175988	-0.0109887	-0.0263629	-0.00215743	-0.00859392	-0.273741	-0.0428542	-0.0016074	-0.00134596	-0.0122545	-0.00448483	-0.0142721	-0.0179106	-0.0135112	-0.000930452
ANC1124_111	chr5	53994325	C	A	0.150148	0.119851	0.0587103	0.0368891	0.142921	0.411525	0.169964	0.215829	0.0610759	1.9911	0.254267	0.0724369	0.190281	1.72564	0.724878	0.0828675	-0.0117619	0.387421	0.0295402	0.520972	0.0864235	-0.046663	0.137113	0.028987	0.0555007	0.884441	0.405307	1.25681	0.0273903	0.0943162	0.27341	0.306814	0.116238	0.0447232	0.117763	0.254208	0.380973	0.379388	1.04084	0.129431
HACNS_248;2xHAR.449_250	chr7	155018466	G	T	0.0250082	0.0210226	-0.000299517	0.0011845	0.0180948	0.0755593	0.0295382	0.0528533	0.00640317	0.0558872	0.0268376	0.00521752	0.0102065	0.0507567	0.0148512	0.00999113	0.0221369	0.0614669	0.00232436	0.0510723	0.0172109	0.00363403	0.012635	0.00263838	0.00914919	0.0372709	0.032413	0.053147	-0.00168956	0.0105391	0.272432	0.208636	0.00169522	0.00200112	0.0168503	0.0043747	0.0178731	0.0354861	0.0240077	0.00149623
ANC289;HAR62_225	chr4	26206836	C	T	-0.0392052	-0.0450123	-0.0338642	-0.0332696	-0.0446478	-0.115542	-0.221871	-0.106732	-0.0269943	-0.44362	-0.0750304	-0.0133299	-0.0518674	-0.331888	-0.0994869	-0.0205308	-0.0996454	-0.470969	-0.00365016	-0.0827409	-0.0179269	-0.0536789	-0.0442635	-0.00951489	-0.021255	-0.179144	-0.0543991	-0.247879	-0.0140074	-0.0189936	-0.272308	-0.109921	-0.0046382	-0.00803124	-0.0272941	-0.0466178	-0.0628323	-0.0977059	-0.102598	-0.0247158
2xHAR.318_5	chr21	20327963	C	T	-0.00396751	-0.0262219	-0.00625086	-0.0132705	-0.0396797	-0.0745814	-0.0282605	-0.0496663	-0.000808802	-0.0548602	-0.0331541	0.00467843	-0.013409	-0.0554303	-0.0206904	-0.00352009	-0.0290887	-0.0829358	0.00496507	-0.0261009	-0.00521959	-0.0168209	-0.019273	-0.00418526	-0.00604133	-0.0278403	-0.0163625	-0.0402107	-0.00193965	0.0164572	-0.272195	-0.050616	0.0128316	-0.00269556	-0.013371	-0.00556827	-0.0306883	-0.0234923	-0.0279448	-0.00243612
ANC137_421	chr2	137912729	T	G	-0.0435213	-0.0652617	-0.0539491	-0.0604522	-0.0463239	-0.132168	-0.132961	-0.0992332	-0.0195788	-0.255407	-0.101409	-0.021516	0.0314679	-0.266514	-0.0760018	-0.0290359	-0.0589886	-0.237955	-0.00557359	-0.0925702	-0.0387597	-0.0602911	0.0392665	-0.0159214	-0.0311125	-0.0998727	-0.0782777	-0.166684	-0.0316728	-0.0341307	-0.272122	-0.22682	-0.0190432	-0.00715567	-0.0347682	-0.0228823	-0.0594216	-0.0879499	-0.0836218	-0.00839626
ANC428_123	chr7	128532380	G	A	0.281543	0.0727362	0.0563457	0.0357222	0.061298	0.354325	0.21846	0.232522	0.127721	0.838814	0.0681661	0.0444247	0.10356	0.693059	0.105375	-0.0180563	0.238799	0.371486	0.1767	0.163478	0.075574	-0.0170282	0.0775753	0.0159859	0.015102	0.578895	0.176063	0.671594	0.0883117	0.0622484	0.271882	0.17836	0.131931	0.0231099	0.0695803	0.113634	0.156772	0.142842	0.506405	0.063223
2xHAR.548_83	chr3	70606225	T	C	-0.00706374	-0.00631788	0.0033546	0.00157555	-0.00926005	-0.0455086	0.012446	0.0208622	0.000277828	0.00731308	-0.0114674	0.000629531	0.00531348	0.0360484	0.00160898	0.00365891	0.00162362	-0.004855	-0.00064234	-0.0229686	-0.00668575	0.00842857	0.00292967	0.00414492	0.00561056	-0.0104788	-0.00253703	-0.0177091	0.00210936	-0.00798663	-0.27177	-0.0380387	-0.00252301	0.0024894	-0.000361393	0.00608459	0.00370755	-0.00906868	0.00040641	0.00457153
ANC301_1147	chr5	21336671	T	C	-0.0577066	-0.0382345	-0.0526001	-0.0416644	0.00694846	-0.201528	-0.178348	-0.144494	-0.0224908	-0.667491	-0.0697606	0.00237401	-0.0746086	-0.867233	-0.197464	-0.0397671	-0.128072	-0.25302	-0.00649594	-0.15998	-0.040647	-0.0668267	-0.0560257	0.0233892	-0.00880803	-0.205428	-0.114009	-0.329073	-0.0233433	-0.00332287	-0.271409	-0.161396	-0.0138233	0.00022466	-0.0589216	-0.0562074	-0.130826	-0.132941	-0.17133	-0.025592
ANC1066_30	chr4	57200984	C	G	-0.0309311	0.0138022	0.0727806	0.0697976	0.0149021	-0.266537	0.055323	-0.0486215	0.0176361	0.0746008	0.0530592	0.00208795	0.0168356	0.121888	0.154734	2.72834e-05	0.0220496	0.0632132	0.00523014	0.0535898	-0.0232669	0.0653119	0.0193458	0.00725452	0.0103744	-0.0307251	0.0413881	-0.0369983	0.0585762	-0.00631311	-0.271253	-0.0127719	-0.000504112	0.00115144	-0.0451511	-0.00477526	0.0155686	0.0148522	0.0217856	-0.000383379
HACNS_901_75	chrX	31993868	C	T	0.0514031	0.0296102	0.0250195	0.0273622	0.0251247	0.327443	0.121477	0.141152	-0.0190665	0.428186	-0.053522	0.00302489	0.0594218	0.301975	0.148422	-0.1321	0.0984485	0.215432	-0.016261	-0.322899	0.00327018	0.0359399	0.0419225	-0.0111969	-0.0987895	0.267743	0.31152	0.404806	0.00364908	0.00465654	0.271163	0.106554	0.016845	-0.013915	0.0604705	0.0287382	0.0796332	-0.744422	0.179936	0.00854021
2xHAR.408;HACNS_887_63	chr1	208434903	AAC	ATT	-0.000995357	0.00668703	-0.00398403	-0.00195641	0.0302677	0.0377131	-0.0432577	0.000720123	-0.00122061	-0.0263253	0.00495542	0.000594404	-0.00891495	-0.00757363	0.000250856	-0.00128338	-0.0181998	-0.0881662	-0.00084146	-0.00486177	-0.000485124	-0.0180634	-0.00164706	0.00140899	0.00233553	-0.00421797	-0.0158983	-0.00594208	-0.00336953	0.00294014	0.270972	0.0180168	-0.000176655	0.00220519	-0.00738681	0.000731755	-0.00365997	-0.000521641	-0.00366105	0.00044443
ANC929_24	chr20	58271822	C	G	-0.0232198	0.0126148	0.0752326	0.0742732	-0.0165442	-0.114023	0.0604324	-0.0154852	0.0145401	0.0231959	0.18758	0.00854562	-0.0848318	0.065383	0.0162164	0.00237666	-0.0161139	0.000758637	0.00582983	0.240142	-0.00581027	0.0729961	-0.0167834	0.0114646	0.00464188	-0.0631292	0.00315004	-0.0555535	0.0588117	-9.09855e-05	-0.270715	-0.398019	0.0235938	0.00508556	-0.0117635	0.00917329	0.00956482	0.0837517	0.0264055	0.00806797
2xHAR.192_64	chr5	155626678	T	C	0.0738512	0.0712086	0.0404899	0.046626	0.0524006	0.184535	0.211153	0.15791	0.0216263	0.448188	0.109992	0.0160002	0.0688055	0.370171	0.0901731	0.0329149	0.150196	0.62466	0.00418911	0.138961	0.0452828	0.0813492	0.0563001	0.00957077	0.0296257	0.187589	0.107142	0.278786	0.0217727	0.0263937	0.27029	0.153244	0.0077825	0.00588262	0.0689587	0.0252203	0.0955156	0.124868	0.103575	0.00654314
HACNS_451_152	chr3	2096193	G	C	0.0312551	0.177965	-0.011318	0.0201399	0.0311455	-0.0566045	-0.0096007	0.0127673	0.0218108	-0.0750206	0.0425545	0.038851	-0.00856807	-0.019053	0.0165486	0.0157832	-0.000117824	-0.0245482	-0.00723281	-0.00792138	0.255132	-0.00533258	0.0268231	0.0450411	0.044871	-0.0828783	0.0338215	-0.0825399	-0.00615023	0.0400822	-0.269658	-0.0290873	-0.00768452	0.0078004	0.333106	-0.00957443	0.0235375	0.00857241	-0.0104046	-0.00278225
HACNS_46;2xHAR.255_309	chr20	6651324	A	G	0.0479661	0.190508	0.169113	0.124704	0.165116	0.498287	0.977161	0.428308	-0.0205001	3.00208	0.537358	0.0783441	-0.178202	2.59922	0.804723	0.0534551	0.460964	1.16692	-0.0886903	0.976332	0.0840272	0.234162	-0.135565	0.0491761	0.00771235	0.939126	0.475459	1.45129	0.0174114	0.0772565	0.269375	0.326581	0.096665	0.0702748	0.187538	0.332092	0.409663	0.674635	0.767488	0.232322
ANC548_69	chr11	22471514	T	C	-0.0646135	-0.0524213	-0.00338716	-0.0110341	-0.0689256	-0.21847	-0.0362482	-0.115856	-0.00714028	-0.107709	0.0712804	-0.0282434	-0.00899496	-0.0819466	-0.0190626	0.000569131	-0.0347811	-0.0969423	-0.00439207	0.0733814	-0.0456644	-0.00223763	-0.013259	-0.00933322	-0.000167729	-0.0906051	-0.0339109	-0.120525	-0.00434983	-0.0489567	-0.269293	-0.0872597	-0.0266222	-0.00505952	-0.0396059	-0.0179643	-0.0365471	0.0196642	-0.0548447	-0.00916707
HACNS_340_29	chrX	124765728	T	C	-0.00468707	-0.0239746	-0.00202311	-0.00550264	-0.0155445	0.0635311	0.0039208	0.0145543	-0.00689104	0.0160838	-0.012352	-0.0203542	0.0466019	-0.00382508	-0.0818642	-0.00518337	0.019143	0.0207234	-0.00420231	0.00081566	-0.0199403	0.00408628	0.0590344	-0.0181502	-0.017135	0.00933822	-0.00935596	0.015643	-0.00256072	-0.0320669	0.268907	0.0195292	-0.0149035	-0.00678512	-0.00020302	-0.00594635	0.016617	0.0002377	-0.0284334	-0.00231994
ANC255_18	chr2	66700695	A	G	-0.0257283	0.0411383	-0.0257711	-0.0260239	-0.0148358	-0.216039	-0.0706421	-0.197278	-0.00586146	-0.106425	-0.0129977	0.00523416	-0.0380133	-0.0777365	-0.0170005	-0.0236809	-0.0563291	-0.105323	-0.00424556	-0.0957651	0.0828369	-0.0699564	-0.0142756	0.0153825	0.0201902	-0.0526173	-0.0747602	-0.0924049	-0.0210215	0.00184275	-0.268761	-0.07077	-0.00174714	0.00825438	0.0766792	-0.016652	-0.0460196	-0.0671427	-0.0506937	-0.00313931
HACNS_458_142	chr9	103585096	C	G	0.039292	0.0698639	0.0243251	0.0404468	0.0890544	0.204668	0.109219	0.155004	0.0167446	0.233917	0.144357	-0.00152267	0.0400704	0.235032	0.0782337	0.0219772	0.0771966	0.257887	0.00241002	0.167374	0.0252733	0.0557705	0.0467626	-0.00364422	0.0226688	0.104942	0.0562613	0.162485	0.0114148	0.00907098	0.268688	0.12662	0.00193813	0.00359625	0.0316038	0.0299228	0.0688184	0.096033	0.0894892	0.0205484
HACNS_712_10	chr4	168743682	A	C	-0.0536881	-0.029139	0.0594302	0.0523921	-0.0470597	-0.198879	0.0676928	-0.12316	0.0100726	0.0909805	-0.198627	-0.000908626	0.00413413	0.177744	0.0148269	0.0171909	-0.0390997	-0.0805176	0.00494501	-0.619774	-0.017046	0.0123458	0.0123259	0.000172029	0.0152332	-0.0996311	-0.187299	-0.163427	0.0492313	-0.0142973	-0.268256	-0.0888523	-0.0122054	0.00381275	-0.0264236	-0.00445489	-0.00629713	-0.24402	-0.0663282	-0.00421569
ANC475_134	chr1	50696919	G	A	0.0386727	0.0414236	0.0128139	0.0155838	0.032971	0.113749	0.0789556	0.066663	0.00953424	0.157092	0.051111	0.0099843	0.00768392	0.132158	0.0381273	0.0166817	0.0579314	0.258594	0.00199983	0.0607238	0.0303756	0.02705	0.00728601	0.00668244	0.0177196	0.0739715	0.0510157	0.110388	0.0058169	0.0192707	0.268188	0.123942	0.00518113	0.00246847	0.0325507	0.00933571	0.0358086	0.0550253	0.0443889	0.0020878
2xHAR.170_40	chr5	154260788	C	T	0.0301319	0.0161858	-0.00582772	-0.00372926	0.0120883	0.320058	0.0273107	0.161269	0.00205058	0.196048	0.10555	0.0187394	-0.00409125	0.213208	0.0475622	0.0190506	0.021533	0.0788889	-0.00103852	0.108525	0.0161376	-0.00290331	-0.017171	0.0128471	0.0175163	0.117806	0.0481984	0.175827	-0.0155822	0.0267136	0.268069	0.095223	0.0220382	0.00601978	0.0453341	0.0305035	0.0121644	0.0747616	0.070092	0.0105532
ANC369_412	chrX	144626090	A	T	0.0187609	0.0230626	0.00420809	0.00989401	0.0144611	0.134627	0.0176299	0.0437605	0.00559985	0.035029	0.00377926	0.00552892	0.0121698	0.0373342	0.002185	0.00903435	0.0193095	0.044545	0.00147924	0.00631973	0.0161711	0.0106621	0.0176979	0.000969913	0.00695622	0.0365929	0.0153618	0.0487056	0.00357243	0.00723978	0.267901	0.0524744	0.00662184	0.00402685	0.0245322	0.00525611	0.0222956	0.0153591	0.0282141	0.00126983
2xHAR.24;ANC122_102	chr7	134695458	C	T	-0.0441407	-0.071678	-0.0214762	-0.0425954	-0.0509557	0.0104326	-0.109717	-0.129889	-0.0231221	-0.128987	-0.0707272	-0.00452963	-0.0393025	-0.0430399	-0.0891677	-0.0396657	-0.0990946	-0.370941	-0.00157071	-0.0981986	-0.0571027	-0.100402	-0.0444404	-0.0112019	-0.0498398	-0.0652729	-0.102863	-0.0903069	-0.015042	-0.008094	-0.267763	-0.0952847	0.0158063	-0.00952958	-0.0598781	0.0167643	-0.0550936	-0.091321	-0.0126778	0.0162744
HACNS_841;BUSH08_22_289	chr13	90485547	T	C	-0.024176	-0.0166241	0.0234591	0.0170933	0.0083236	-0.138492	0.162975	-0.0152977	0.00416303	0.235468	0.122151	-0.00385579	0.0226334	0.166542	0.136231	0.00277976	0.0330664	0.146032	-0.00117035	0.114322	-0.0157279	0.0483494	0.0209581	0.00421492	0.00139942	0.0154673	0.0201629	-0.0306143	0.00621817	-0.0208923	-0.267659	-0.231841	-0.00285277	0.0190345	0.00128056	0.0130512	0.0079283	0.632787	-0.0110386	0.00506529
ANC555_300	chr11	35874950	T	C	-0.0368125	-0.053949	-0.017421	-0.0326067	-0.0705818	-0.0830926	-0.0879521	-0.148802	-0.0388546	0.00447052	-0.0784304	-0.00167483	0.270669	-0.0285695	0.0157288	-0.00670466	0.271049	-0.0890651	-0.0316264	-0.0467436	-0.0383815	-0.00142655	0.198227	-0.00532139	-0.0186921	0.11091	-0.0253813	0.141895	-0.0190109	-0.0138728	-0.267599	-0.0978504	-0.00623133	0.0191702	-0.0193855	0.0285769	0.41429	-0.0215973	0.176451	0.0174124
ANC653;HACNS_553_49	chr14	33027184	T	A	0.0164003	-0.0139594	-0.0131641	-0.0207827	0.0271623	0.188824	-0.132832	0.101206	-0.0139326	0.157565	0.010353	-0.000415213	-0.00122659	0.140301	0.0418101	-0.00302053	-0.000438653	-0.0187507	-0.0104492	0.0292731	-0.013504	-0.0694779	-0.00146058	-0.00292397	-0.00181676	0.140112	0.015951	0.176227	-0.0182546	0.00191255	0.26751	0.0743134	0.0034528	-0.00058	0.00196492	0.018088	-0.00123495	0.013968	-0.0659897	-0.00276616
ANC569_100	chr11	95282553	G	A	0.0674905	-0.0218041	-0.00616381	0.0143186	-0.0502461	-0.0559614	-0.174925	-0.0473195	0.0470918	-0.818649	-0.0853641	-0.00409272	-0.213935	-0.551541	-0.330298	0.0108884	-0.684117	-0.400297	0.0763856	-0.242332	0.058748	-0.0411665	-0.114062	-0.00158449	-0.0031431	-0.523139	-0.406502	-0.63487	0.0480809	0.0238101	-0.267463	-0.189368	0.0179825	-0.0222909	-0.00357846	-0.110353	-0.224591	-0.139383	-0.27895	-0.0826362
HACNS_946_180	chr1	209561630	T	C	-0.0185815	0.0312469	0.00655425	0.0111422	0.0399964	0.118648	0.0153962	0.0404445	-0.0456295	0.0605761	0.0265029	0.00282346	0.0357482	0.0652066	0.0207432	-0.0537219	0.0294161	0.0662207	-0.047823	0.0276052	0.0027061	0.0210957	0.0336572	0.00368288	-0.0401723	0.0522369	0.0193046	0.0987507	-0.0148901	0.00451448	0.267392	0.359407	-0.0141571	0.00421069	0.00121333	0.00643279	0.0278854	0.0243638	0.0373748	0.00227088
HACNS_752_279	chr3	139774982	G	T	0.0245637	0.0342169	0.0331689	0.0183189	0.0382169	0.211681	0.101604	0.0780705	-0.027385	0.568868	0.0784047	0.0276263	0.0562552	0.56002	0.107992	0.0189105	0.101731	0.260574	-0.0355597	0.180838	0.0238016	0.00605528	0.0308656	0.00902065	0.0164878	0.314534	0.119121	0.442723	-0.00174281	0.0419858	0.267325	0.115523	0.0325368	0.022635	0.0133286	0.0559155	0.0915995	0.099051	0.194924	0.0250048
ANC259_186	chr20	5160134	C	T	0.0345411	0.0205526	-0.00046857	-0.00607431	0.0253125	0.0877281	0.0441112	0.0374547	0.0106287	0.083524	0.0183262	0.00349451	0.0133184	0.0904982	0.0203357	0.0115745	0.0336246	0.0973174	0.00794281	0.0260965	0.0201315	-0.0404142	0.0164896	-0.000234517	0.00757604	0.041898	0.0239626	0.0576321	0.0126856	0.0148699	0.267267	0.0547856	0.00430228	-0.000579323	0.0186058	0.00891232	0.0253192	0.028347	0.0342848	0.00245952
ANC447_93	chr1	178394553	C	T	0.0485133	0.025543	0.0242777	0.0138491	0.0313663	0.187549	0.116315	0.117196	-0.018782	0.320963	0.421418	0.00374232	0.0411068	0.210573	0.0601141	-0.12753	0.0887321	0.291985	-0.0142816	1.15604	0.00269478	0.101872	0.0223527	-0.000759634	-0.104691	0.163986	0.125872	0.255537	-0.000978929	0.000350715	0.267056	0.15085	0.0176015	0.00510353	0.0363086	0.028033	0.0659645	1.08555	0.114984	0.0135792
ANC1;2xHAR.2;HAR1_1	chr20	63102095	TCT	T	-0.0503674	0.123556	-0.0846671	-0.0120528	-0.0490195	-0.274673	-0.243399	-0.148202	-0.0176172	-1.20564	-0.146128	-0.0143455	0.461112	-0.881866	-0.262024	-0.0493127	-0.155464	-0.366734	-0.0495201	-0.534904	0.32779	0.0449893	0.308944	0.00275196	-0.0142405	-0.998604	-0.330174	-2.32177	-0.0458963	0.00035229	-0.26672	-0.153717	-0.145672	-0.0818134	0.524672	-0.52357	-0.165854	-0.222843	-0.879722	-0.442146
HACNS_191;2xHAR.104_152	chr3	68922730	T	G	-0.0259863	0.00297175	-0.026418	-0.0157203	-0.0232812	-0.153142	-0.182688	-0.116675	-0.00630727	-0.441942	-0.142288	0.00820422	-0.0586681	-0.404771	-0.106757	-0.0115552	-0.107949	-0.397334	-0.000199243	-0.222839	0.0441195	-0.0706314	-0.0400244	0.0157696	0.00469458	-0.157118	-0.0904305	-0.241635	-0.00352698	0.00602793	-0.266614	-0.17518	7.42957e-05	0.00644421	0.00223667	-0.0240606	-0.0767588	-0.13546	-0.109847	-0.00823589
ANC1;2xHAR.2;HAR1_26	chr20	63102120	G	A	0.131004	0.0264327	0.0693535	0.0475908	0.0490589	0.342502	0.229149	0.227253	0.0329836	0.83173	0.106045	0.0255557	0.167413	0.685568	0.180719	0.0263378	0.240923	0.342048	0.0316458	0.312276	-0.0277987	0.0929872	0.0950801	0.00371656	0.017206	0.545074	0.286215	0.889246	0.0449992	0.0362079	0.266404	0.162385	0.0745733	0.0239829	-0.0388749	0.141354	0.236775	0.165232	0.390914	0.102035
HACNS_576_353	chr3	137864691	A	G	0.0272238	0.0583528	0.0164156	0.0247421	0.0750097	0.0983388	0.0586785	0.113272	0.0123988	0.178268	0.0686292	0.0346632	0.0267245	0.188184	0.0516563	0.0179388	0.0549389	0.184415	0.00306833	0.0640005	0.0247779	0.027763	0.0345374	0.0364955	0.0333114	0.0693162	0.0487416	0.115576	0.00639808	0.0339826	0.266275	0.110478	0.0154169	0.0142711	0.0220525	0.0177543	0.0549382	0.0565193	0.0513246	0.00556465
ANC106_210	chr4	100588247	T	C	-0.133335	-0.170936	-0.116553	-0.13987	-0.121835	-0.313585	-0.240267	-0.35482	-0.0943185	-1.14517	-0.243042	-0.0696941	-0.12843	-0.982677	-0.846489	-0.132314	-0.244748	-0.520785	-0.0348618	-0.415249	-0.120508	-0.160994	-0.124409	-0.0466482	-0.126049	-0.478035	-0.506296	-0.730222	-0.082749	-0.0850133	-0.266091	-0.20161	-0.072998	-0.0413912	-0.1386	-0.100767	-0.208185	-0.309929	-0.194965	-0.0492597
ANC255_79	chr2	66700756	AA	A	0.0890169	0.170035	0.0107202	0.0643464	0.107134	0.512637	-0.0809309	0.211206	0.0409277	-0.22976	0.178321	0.0244274	0.000403092	-0.14043	0.010319	0.109881	0.036803	0.0839796	0.015686	8.88771e-05	0.152196	0.0774275	0.051189	0.0275707	0.0973279	-0.0907139	-0.140925	-0.0920886	0.0207531	0.0530246	0.26608	0.0811346	-0.00996058	0.0129636	0.192807	-0.0161413	0.0431058	0.0662431	-0.00727196	-0.0130597
2xHAR.459_19	chr2	204370618	A	G	-0.0527815	-0.00260258	-0.0115277	-0.0106188	-0.0105721	-0.233611	-0.0368758	-0.0939425	-0.00372284	-0.11189	0.0101077	-0.0087687	0.062274	-0.0886822	-0.0141149	-0.0172584	-0.00908658	-0.0784707	-0.00423129	-0.0358126	-0.00952564	-0.00497149	0.0890048	0.00432257	-0.00538255	-0.12111	-0.0568342	-0.154939	-0.0092676	-0.0252327	-0.265947	-0.0754525	-0.0251309	-0.000822689	-0.0109297	-0.0207426	-0.00765601	-0.0515869	-0.0644999	-0.00720008
HAR114_3	chr5	124180036	G	A	0.0490447	0.0315733	0.0290585	0.0232667	0.0229776	0.147952	0.0986474	0.0830273	0.00408991	0.408738	0.0179859	0.0106773	0.0480806	0.345705	0.083149	0.019685	0.0936283	0.262224	0.00121719	0.0786612	0.03027	0.0347197	0.0314079	0.00167765	0.0118987	0.180745	0.0700925	0.26594	0.0126194	0.0179411	0.265754	0.0890484	0.00983307	0.00160862	0.0384489	0.0239843	0.0857584	0.0723938	0.102349	0.00707406
HACNS_331;ANC558_151	chr11	39554470	G	C	-0.0427762	-0.13516	-0.0115069	-0.0379458	-0.164867	-0.0785553	-0.0239356	-0.0824559	-0.0296436	0.000774011	-0.0779838	-0.125838	0.0362075	-0.0311105	-0.0193588	-0.0305573	0.154635	-0.0657392	-0.0166298	-0.023981	-0.0763088	-0.0126927	-0.0129681	-0.124665	-0.0910719	0.024237	-0.0227202	0.00295751	-0.0129278	-0.150977	-0.265733	-0.0529803	-0.0746478	-0.0345288	-0.0395537	-0.0122487	0.0335562	-0.0314441	0.00593182	0.00480151
2xHAR.170_14	chr5	154260762	T	C	0.00279848	0.00525684	-0.0166722	-0.0102051	0.0437059	0.268712	-0.0426396	-0.00823211	-0.0049175	-0.00094174	0.0313943	0.00245852	0.0015413	-0.00943916	0.00712469	-0.0013781	0.00318218	0.00878147	-0.00399657	0.0258274	-0.0207667	-0.0166321	0.00767716	-0.000371886	0.000184169	0.0331121	0.00202585	0.0474236	-0.0139521	0.00277186	0.265731	0.0696913	0.00805045	0.00244231	0.0104893	0.00578333	7.50953e-05	-0.0040338	0.012354	0.00293939
HACNS_713_168	chr4	35824395	C	T	-0.0360008	-0.0335092	-0.0333523	-0.0372097	-0.0193951	-0.405674	-0.145339	-0.179035	0.0147402	-0.356308	-0.0986412	0.014026	-0.0598711	-0.410563	-0.0857311	0.0633241	-0.0921042	-0.202396	0.0143373	-0.17848	0.00136703	-0.0844521	-0.0468168	0.0151449	0.126787	-0.142225	-0.119874	-0.252609	-0.0108378	0.033472	-0.265667	-0.184529	0.00300279	-0.00652056	-0.0609639	-0.0288939	-0.0979962	-0.107695	-0.138311	-0.015169
ANC1318_77	chr9	8532140	G	A	-0.0195295	-0.0621738	-0.0142351	-0.0304329	-0.0926456	-0.0214867	-0.0512812	-0.067191	-0.0146974	-0.058711	-0.105705	-0.00705834	-0.0135161	-0.0581518	-0.0860918	-0.0127875	-0.0312412	-0.127166	-0.00359658	-0.0532838	-0.0255079	-0.0378998	-0.0289123	-0.0104123	-0.0259281	-0.024976	-0.028621	-0.0392903	-0.00933553	-0.0157011	-0.265566	-0.0670414	0.000793606	-0.00468881	-0.0127658	-0.00529642	-0.0308628	-0.0728157	-0.0210977	-0.00229726
ANC746_148	chr16	79302750	T	C	0.00437044	0.0378557	-0.010486	-0.00681175	-0.00878134	-0.14238	-0.0266914	-0.0707012	0.0128649	-0.0669136	-0.00339739	0.0205492	-0.0130087	-0.0478967	-0.00511969	0.0307565	-0.0152843	-0.0536572	0.00592208	-0.0236843	0.0776655	-0.0218065	-0.00378153	0.0182941	0.050408	-0.0557841	-0.00535604	-0.0683678	-0.00382348	0.035169	-0.265523	-0.0995935	0.010735	0.00490993	0.0460656	-0.00578404	-0.0109646	-0.0176906	-0.0223175	-0.00189832
ANC324_244	chr6	98716575	G	A	-0.223966	-0.158812	0.0550986	-0.0117838	0.000349446	0.210945	0.306892	0.0550696	-0.144788	1.26195	0.0627604	-0.0457239	0.268622	0.992153	0.185727	-0.118914	0.238841	0.438358	-0.124325	0.224041	-0.375179	0.0772949	0.140641	-0.0310527	-0.104724	0.770387	0.117857	0.925683	-0.0260886	-0.137902	0.265462	0.156373	-0.0345387	0.0295225	-0.266091	0.172594	0.229351	0.324465	0.358751	0.114235
2xHAR.430;ANC936_209	chr21	14720944	G	A	0.0152407	0.0562504	0.00717151	0.0270875	0.0701426	0.0757206	0.0203366	0.0609628	0.0173898	0.0294802	0.0773376	0.0119138	0.00773308	0.0429412	0.235046	0.0113373	0.0216553	0.0719569	0.00381702	0.0252415	0.0193769	0.0170897	0.0272272	0.0166789	0.0300185	0.0176795	0.0218147	0.0261537	0.00424723	0.0192223	0.265389	0.0498576	0.00356902	0.0101765	0.0147724	0.0114978	0.0199449	0.0291995	0.0158663	0.00511831
HACNS_785;2xHAR.70_167	chr5	164832626	C	T	0.164687	0.040396	0.0303938	0.0346497	0.0280454	0.173425	0.0807964	0.107909	0.107019	0.155596	0.0286575	0.0125858	0.0322109	0.162833	0.0350725	0.0523652	0.0689436	0.160363	0.120221	0.0564154	0.0514632	0.036579	0.0434283	-0.00264344	0.0142645	0.102234	0.0786768	0.155721	0.0522587	0.0392206	0.265046	0.130692	0.0623352	0.00423282	0.041036	0.0224893	0.0721528	0.0673618	0.0895472	0.0110362
2xHAR.21;ANC47;HACNS_40_106	chr16	80046064	C	T	-0.00867115	-0.101637	0.00269093	-0.0218329	-0.0273708	0.00125811	0.00753063	0.044755	-0.0115546	0.173833	-0.064536	-0.0238774	0.0111643	0.0840567	0.0108872	-0.0234777	0.0178055	0.0588292	0.00136379	-0.0319987	-0.127799	-0.0251026	-0.0159415	-0.0277649	-0.0407821	0.162854	0.0699367	0.181776	-0.00103791	-0.0237413	0.264869	0.0287426	-0.000541805	-0.0208959	-0.0847773	0.0134972	-0.00882943	-0.34762	0.0529116	0.00254203
ANC979_150	chr3	175175991	G	A	0.00989638	0.0178427	0.00279742	0.00744081	0.0179409	0.045704	0.0101959	0.0279951	0.00381591	0.0184958	0.0146113	0.003642	0.00391609	0.0185543	0.00903642	0.00494376	0.00996591	0.0387397	0.000639723	0.0120553	0.00992527	0.00592572	0.00906207	0.00369564	0.007634	0.0130171	0.00703647	0.0183742	0.0015695	0.00738185	0.264852	0.0284262	0.00137613	0.000939356	0.00947081	0.0025591	0.0104925	0.0135112	0.00852369	0.000366008
ANC1245_74	chr8	107374041	A	G	-0.0878019	-0.0740688	-0.0336358	-0.0429625	-0.0463621	-0.284084	-0.180613	-0.214667	-0.0201568	-0.432283	-0.123746	-0.010562	-0.0715428	-0.336984	-0.103064	-0.0395505	-0.149762	-0.509391	-0.00328614	-0.249805	-0.0579533	-0.0784438	-0.0576425	0.00196263	-0.0284312	-0.225097	-0.133343	-0.335399	-0.0165461	-0.0267187	-0.264757	-0.179219	-0.0106493	-0.00320463	-0.077739	-0.0281564	-0.108519	-0.177849	-0.154398	-0.00890596
HACNS_182_166	chr6	140077986	C	T	0.0821875	0.0663139	0.0528241	0.0346963	0.0530846	0.288258	-0.050421	0.106491	0.0149479	0.843754	0.332408	0.0127731	0.155743	0.828778	0.236825	0.0187418	0.417729	0.368021	-0.00204087	0.489663	0.0386022	0.0519352	0.099034	-0.00441538	-0.0238074	0.420529	0.216679	0.620865	0.0143416	0.0196004	0.264423	0.457879	0.0276001	0.0159025	0.0821359	0.0695783	0.343798	0.264051	0.352656	0.0256594
ANC515_49	chr10	2075342	CTG	CCA	-0.0100058	-0.00851627	0.00332935	0.000567988	-0.0183103	-0.000737075	0.0112233	-0.00195626	-0.00151224	0.0288661	-0.00112369	-0.00541242	0.00530935	0.0293649	0.00815504	-0.00241458	0.00549479	0.000667048	-0.000521303	0.00677393	-0.00879467	0.00539147	0.000573883	-0.00389422	-0.00738596	0.00826298	0.015766	0.0149282	0.00183435	-0.0188764	-0.264035	-0.0104621	-0.00329041	-1.58946e-05	0.00194754	0.00507057	0.00422888	-0.00181581	0.0172655	0.00465514
ANC460_259	chr1	217857459	C	T	0.0372268	-0.0101608	-0.00379745	-0.0128445	-0.00241992	0.0333837	-0.0623605	-0.0112583	0.00282363	0.100234	-0.122914	0.00185714	-0.0064696	0.0565925	0.00511615	-0.000263941	0.002486	-0.0312741	0.00695002	-0.161722	0.0133722	-0.0563393	-0.0111245	-0.00407434	-0.0107254	0.145973	-0.00853729	0.125131	0.00193838	0.00758413	0.26401	0.286946	0.00724633	-0.000737508	0.0227932	0.0120876	-0.0159703	-0.0665842	0.0307982	0.00138049
HACNS_946_205	chr1	209561655	A	G	-0.0554731	0.0171637	0.00345333	0.0089222	-0.0316896	-0.0755384	-0.0219239	-0.0267467	-0.0424068	-0.0765614	-0.0058232	0.00768891	0.0514803	-0.046683	-0.00825979	0.00233118	0.00620586	-0.0611776	-0.0534343	-0.0300446	0.0405	0.00875621	0.0613854	0.00856947	0.0136749	-0.0635865	-0.0225059	0.0120205	-0.00815971	0.00950721	-0.263795	-0.21949	-0.0146719	-0.00312045	0.00598958	-0.012367	0.00975003	-0.0185111	-0.0163856	-0.00549204
HACNS_260_202	chr16	62950204	A	C	-0.0407961	-0.0407716	-0.0109598	-0.028038	-0.0510646	-0.0674159	-0.0289122	-0.0455043	-0.0262203	-0.0701385	-0.0732742	-0.0261265	-0.0116625	-0.0854809	-0.301066	-0.0202793	-0.0332512	-0.0913919	-0.0162602	-0.036756	-0.0184362	-0.0198422	-0.0260348	-0.0154413	-0.029428	-0.0433907	-0.0375591	-0.074747	-0.00866289	-0.0458017	-0.263734	-0.0566502	-0.0335231	-0.00938272	-0.00651025	-0.0185677	-0.0291687	-0.0397288	-0.036427	-0.00824822
HACNS_20;ANC41_193	chr12	12583185	C	T	-0.144244	-0.234957	-0.119645	-0.174894	-0.155862	-1.13402	-0.504579	-0.665634	-0.06254	-0.75691	-0.37869	-0.0865947	-0.105186	-0.935798	-0.268113	-0.12907	-0.42986	-0.607581	0.00269426	-0.512921	-0.133873	-0.332201	-0.216995	-0.0505126	-0.105778	-0.227406	-0.138845	-0.627723	-0.0666255	-0.107977	-0.263604	-0.270419	-0.0906522	-0.0590793	-0.263969	-0.156196	-0.533932	-0.223019	-0.364483	-0.110447
HACNS_230_162	chr15	87855076	C	T	-0.0212885	-0.0453617	-0.0110102	-0.0207651	-0.0746918	-0.130156	-0.0441482	-0.0812297	-0.00896526	-0.0907375	-0.0623963	-0.00124954	-0.0198309	-0.0829065	-0.0348908	-0.0100117	-0.036721	-0.105862	-0.000671914	-0.0635063	-0.0108152	-0.0282792	-0.0273519	-0.00169534	-0.0133517	-0.0564185	-0.0924069	-0.0788155	-0.00598881	-0.00540693	-0.263395	-0.0776735	0.000624887	-0.00689804	-0.0184406	-0.00728738	-0.03646	-0.0505859	-0.0503545	-0.00272481
HACNS_9;ANC149_187	chr1	116312043	T	G	-0.00538596	0.128015	0.0641136	0.0836773	0.0909499	0.622278	0.312839	0.339685	-0.0729171	0.738445	0.209065	0.0497129	0.0982138	0.702333	0.17383	0.0457794	0.18237	0.536912	-0.13355	0.383179	0.0779775	0.152173	0.0781353	0.0241124	0.0614312	0.369568	0.250023	0.61125	-0.0102613	0.0716295	0.263381	0.202464	0.0136692	0.0245774	0.130605	0.0731583	0.169074	0.278207	0.275264	0.03492
BUSH08_7;ANC178;2xHAR.132_466	chr10	8505037	C	T	0.0736825	0.0672447	0.0231901	0.0343115	0.0384127	0.128688	0.101445	0.121248	0.0245754	0.217272	0.0534922	0.0293353	0.0606126	0.175385	0.0609916	0.0345458	0.0781455	0.240958	0.0123552	0.0894616	0.0775725	0.0449796	0.0643682	0.0235641	0.0325827	0.137483	0.0756168	0.17984	0.0196517	0.0513236	0.263381	-0.207212	0.0331932	0.0184032	0.090051	0.0196235	0.0659871	0.0435616	0.0788667	0.0044104
HACNS_579_84	chr5	118565507	A	G	0.0262593	0.0235736	0.0078645	0.0114295	0.0311171	0.138293	0.0476969	0.082808	0.00192976	0.147819	0.0350258	0.000664542	0.0225772	0.108857	0.0331171	0.00471891	0.0473544	0.17317	-0.00218533	0.055658	0.00566678	0.0137834	0.0210954	-0.00032817	0.00325281	0.0983511	0.042215	0.124378	0.00221261	0.00417612	0.263344	0.0249647	-0.000145335	0.000275191	0.0209415	0.0135227	0.0332949	0.0439393	0.0504686	0.00339095
ANC322;HACNS_205;HAR111_190	chr6	97850828	G	A	0.0432597	0.0113121	0.00956928	0.00585199	0.0200169	0.0661355	-0.0998442	0.00583045	0.00683921	0.159436	0.0238439	0.0106755	0.0100254	0.18955	0.038578	0.0143085	0.0186979	0.0188265	0.00255907	0.0893341	0.0254107	-0.0117471	-0.00113799	0.000179726	0.00721097	0.191742	0.0476157	0.203974	0.00809818	0.0151152	0.262996	0.0876441	0.0216642	0.00953736	0.0183178	0.0253006	0.0428149	0.103935	0.0789995	0.0132567
ANC52;BUSH08_39;2xHAR.114_114	chr20	31837510	A	G	-0.198632	-0.0972598	-0.119631	-0.0880069	-0.0722653	-0.390718	-0.358517	-0.213302	-0.105651	-1.22415	-0.126936	-0.0457667	-0.0764311	-1.22783	-0.436911	-0.0974484	-0.475992	-0.685449	-0.0890864	-0.25022	-0.0569921	-0.111971	0.0157299	-0.014921	-0.0436463	-0.485157	-0.218674	-0.7314	-0.0867158	-0.0624316	-0.26231	-0.223064	-0.0756879	-0.0142664	-0.107846	-0.0851343	-0.292672	-0.216914	-0.509255	-0.029727
ANC1191_233	chr6	9516160	C	T	-0.0255076	-0.0838215	-0.0258982	-0.0479507	-0.0925973	-0.0692762	0.0236677	-0.100906	-0.0368162	-0.0862919	-0.276127	-0.00934158	-0.0751881	-0.0722168	-0.108697	-0.0128101	-0.269498	-0.153308	-0.0127583	-0.380544	-0.0186103	-0.116014	-0.0866786	-0.0158678	-0.0177935	-0.211667	-0.185382	-0.143271	-0.0229718	0.00783147	-0.262125	-0.0656873	-0.0143658	-0.0225412	-0.0627813	-0.0283133	-0.114724	-0.19853	-0.180402	-0.0213896
ANC83_257	chr12	83919479	G	C	-0.0178285	-0.0217393	-0.00954109	-0.0144406	-0.0216923	-0.0816396	-0.0476048	-0.05573	-0.00578205	-0.0901499	-0.0583332	0.000427442	-0.014479	-0.0852844	-0.0262385	-0.00804556	-0.0305815	-0.117155	-0.000663593	-0.0620821	-0.0105637	-0.0255034	-0.0169875	0.00264374	-0.00553996	-0.0371608	-0.0271213	-0.0610135	-0.00429942	-0.00150768	-0.262109	-0.066113	0.000649906	-0.000183338	-0.0164621	-0.00595318	-0.0262865	-0.0417932	-0.0297488	-0.00245175
ANC404_265	chr5	4774002	C	T	-0.00728307	-0.00210469	-0.00120541	-0.00447797	-0.0146257	-0.120102	-0.0255236	-0.0580781	0.00347218	-0.0580909	-0.0209785	0.0163931	-0.0100789	-0.0464743	-0.0123405	-0.00090444	-0.0198887	-0.0730831	0.00491782	-0.0288617	0.00866408	-0.0134171	-0.0100462	0.012253	0.00543643	-0.0369585	-0.0168866	-0.0502902	0.00214663	0.0244244	-0.262047	-0.052878	0.0146628	0.00779773	-0.00848006	-0.00343288	-0.016879	-0.0227926	-0.0192837	-0.00102174
BUSH08_44_4	chr3	64205136	C	T	0.0200576	0.0236715	0.0224865	0.0296266	0.0164274	0.0654282	0.0319971	0.0333293	-0.00449273	0.0310613	0.0134613	0.00392233	-0.00492215	0.0268055	0.00884378	-0.0489199	0.014607	0.0523224	-0.00341215	0.0194484	0.0138592	0.0442926	-0.0129712	0.00320925	-0.0324684	0.0199013	0.0184747	0.0204616	0.0171786	0.00608912	0.261503	0.0329248	0.00462109	-0.000978636	0.0196808	0.00134693	0.0177086	0.0220702	0.0166274	-0.000505966
HACNS_462_59	chr14	84657982	G	A	0.0526866	0.0331657	0.0159714	0.0165064	0.0310995	0.129611	0.0551407	0.101204	0.0119721	0.206037	0.0166349	0.016076	0.0307943	0.198736	0.0389642	0.0223569	0.063572	0.190014	0.00616394	0.0609016	0.0252243	0.0126619	0.0250486	0.00482962	0.0170141	0.111889	0.0637717	0.163895	0.00997825	0.0361288	0.260946	0.0884559	0.0165741	0.00426607	0.0178231	0.0240231	0.0593621	0.057366	0.0919766	0.0095665
HACNS_179_118	chr5	56676315	G	A	0.020293	-0.0315366	-0.00147943	-0.00922608	-0.0402238	-0.126933	-0.0551694	-0.0982883	0.0213963	-0.0931597	-0.0256158	-0.00203935	0.0244155	-0.113389	-0.0185959	0.00165119	0.00134416	-0.1544	0.0275855	0.0144364	-0.00577716	-0.012732	0.0182922	-0.00614806	-0.0140551	-0.00696889	0.0378016	-0.00606448	0.0164974	-0.00322718	-0.260902	-0.0591923	0.0140964	-0.00138866	-0.00845315	-0.00680167	0.00227415	0.00330307	0.0159958	-0.00105213
HACNS_104_241	chr13	68729804	C	T	-0.0153958	-0.0203688	-0.00685643	-0.0137667	-0.0150702	-0.11236	-0.027013	-0.055425	-0.00275106	-0.0542552	-0.026956	0.00459979	-0.00978115	-0.0591835	-0.0344817	-0.00568228	-0.0195749	-0.0676036	0.00198711	-0.0268554	-0.0094996	-0.0164569	-0.0146513	0.00391109	-0.00392643	-0.0335269	-0.0205369	-0.049162	-0.0028766	0.00521359	-0.260886	-0.125347	0.00563526	-0.00162419	-0.0144534	-0.00577568	-0.0197382	-0.0257046	-0.025599	-0.00199466
ANC1005_131	chr3	73719777	A	G	0.0106369	0.016126	0.0376744	0.01841	0.0185779	0.0118408	0.143934	0.00547332	0.0018523	0.620664	0.0491968	0.0112074	-0.110222	0.390474	0.154059	0.0105313	0.0163817	0.287507	-0.0028678	0.0459999	0.00533907	0.00962778	-0.085834	0.0102855	0.0104291	0.218631	0.0647557	0.264022	0.00674741	0.000187877	0.259993	0.0647205	0.00436953	0.00529822	0.0198442	0.0487922	0.0187096	0.0953671	0.0924893	0.0204002
HAR169_48	chr2	176851463	T	G	-0.0534589	-0.0654584	-0.0272888	-0.0372277	-0.0661976	-0.192143	-0.0638781	-0.108242	-0.0218336	-0.241696	-0.197238	-0.0197016	-0.0680092	-0.263741	-0.0691451	-0.0363112	-0.0860587	-0.135813	-0.00651337	-0.276577	-0.0513973	-0.0470673	-0.0669553	-0.0131212	-0.0332412	-0.104009	-0.0748117	-0.183444	-0.015743	-0.0308601	-0.25991	-0.107659	-0.0184312	-0.00984766	-0.0541136	-0.0223547	-0.0606416	-0.217219	-0.0851989	-0.00809473
HAR24_28	chr7	26841478	A	G	-0.0360958	-0.0264061	-0.00644283	-0.0130873	-0.0378488	-0.192682	-0.0343138	-0.0947622	-0.00356327	-0.0890502	-0.0316663	0.00639332	-0.0160408	-0.0872526	-0.0199534	-0.003375	-0.0289999	-0.0757526	0.000470542	-0.044574	-0.0139318	-0.0181706	-0.0170635	0.0109869	0.00104682	-0.0699722	-0.0239614	-0.0984702	-0.00247311	-0.00316907	-0.259878	-0.117802	0.00245743	-0.00775476	-0.0200092	-0.010274	-0.0354265	-0.0455118	-0.0569625	-0.00498571
HACNS_451_299	chr3	2096340	C	T	-0.00342981	-0.0508861	-0.00579023	-0.0156239	-0.0317974	-0.0896066	-0.027924	-0.0697421	0.00677293	-0.0530776	-0.0298726	-0.00586934	-0.010684	-0.0522957	-0.0191998	0.0169527	-0.0244972	-0.0921727	0.0142607	-0.0277083	-0.041818	-0.0174333	-0.016661	-0.00849472	0.00758435	-0.0296679	-0.0197064	-0.0454382	0.00239498	-0.00839079	-0.259741	-0.0527252	0.00686091	-0.00315708	-0.0580246	-0.00645022	-0.0220058	-0.0305672	-0.0228469	-0.00100453
HACNS_681_75	chr8	99874162	G	T	-0.134653	-0.313946	-0.105086	-0.17559	-0.199975	-0.251468	-1.2133	-0.521436	-0.104132	-0.371548	-0.292567	-0.0491392	1.93691	-0.245428	-0.00687165	-0.117864	0.333212	-1.0742	-0.0404527	-0.163095	-0.235355	-0.308551	0.906915	-0.0623555	-0.156294	0.263849	-0.230562	0.375978	-0.0775699	-0.0748638	-0.259706	-0.19296	-0.0225902	-0.042992	-0.270215	0.035327	0.257126	-0.132341	0.0532958	0.0171745
ANC560_64	chr11	42596893	G	A	0.0598309	0.0476963	-0.00696564	0.00490636	0.0343713	0.169798	-0.062427	0.0602576	0.0138046	0.0938019	0.0045878	0.0121393	0.0153751	-0.0457467	0.0456255	0.0114871	0.042455	0.0788505	0.00837422	0.043355	0.0536864	-0.0201999	0.0187098	0.00841364	0.0140596	0.170816	0.100653	0.20472	-0.000136927	0.0257258	0.259645	0.0688781	0.0126421	0.0103169	0.0468284	0.0066857	0.0199138	-0.00564367	0.0754639	0.00110063
HACNS_38_273	chr13	99926331	C	T	0.0371938	0.0185356	-0.0220051	-0.0180516	0.0387775	0.116291	-0.159293	-0.0302512	0.0232667	-0.0133516	-0.00197619	0.00432872	-0.0183097	0.00538052	0.00387546	-0.0114165	-0.0193786	0.0091122	0.0336451	-0.0236167	-0.00950455	-0.0694302	-0.0156847	0.00567592	0.00257588	0.124115	-0.0112095	0.114283	-0.011704	0.000952844	0.259447	0.0611075	0.0137236	0.00793836	0.017365	0.00858788	-0.00276362	-0.00468385	-0.0367696	0.00448495
ANC317_97	chr6	67833704	C	T	-0.0261042	-0.0643668	-0.0173148	-0.0278174	-0.0566332	-0.214637	-0.0672383	-0.119354	-0.0128189	-0.125221	-0.0644563	-0.00696535	-0.0264839	-0.139428	-0.0448779	-0.0166177	-0.0508338	-0.172349	-0.00155031	-0.0673353	-0.0198477	-0.0509968	-0.0355723	-0.00282949	-0.0193587	-0.0613875	-0.0560664	-0.102054	-0.00647807	-0.00822207	-0.259021	-0.913099	0.00164125	-0.00382727	-0.0241884	-0.0101573	-0.0462647	-0.0543855	-0.0652824	-0.00456255
ANC478_323	chr1	57254104	C	T	0.0122464	-0.0131873	0.0105712	0.00927746	-0.0274789	-0.0390609	0.00377148	-0.00244123	0.00651986	0.00567484	0.0417478	0.000437519	0.00526202	-0.00304809	0.0238197	0.00757472	0.00932329	0.0280462	0.00415483	0.0810283	0.0109985	0.0323682	0.00790669	-0.000676173	-0.000482475	-0.0242707	0.0218113	-0.00723238	0.0107221	-0.00498665	0.259016	0.184744	0.000662874	-0.0165013	0.0150364	-0.0155679	0.0109559	0.0463187	-0.0431078	-0.018047
2xHAR.552_14	chr18	39571722	G	T	0.131762	0.0885167	0.0553067	0.0597408	0.0495262	0.317697	0.156244	0.201454	0.0508773	0.555197	0.10441	0.0423568	0.160507	0.497651	0.154405	0.0671089	0.262776	0.270415	0.0260211	0.247864	0.0837403	0.0944936	0.0929325	0.0154415	0.0434304	0.418362	0.251422	0.954957	0.0415527	0.0598831	0.258854	0.0655603	0.067055	0.0221592	0.109617	0.0768835	0.270185	0.16098	0.400808	0.0343379
ANC723_64	chr16	48334534	T	A	-0.51106	-0.249709	-0.244397	-0.290156	-0.110242	-0.973153	-0.337327	-0.408361	-0.23607	-0.881763	-0.191032	-0.154757	-0.459302	-0.853229	-0.292624	-0.219472	-0.692336	-0.358952	-0.204547	-0.521289	-0.275615	-0.292512	-0.251211	-0.0488818	-0.105221	-1.07634	-0.670831	-4.81592	-0.338201	-0.21133	-0.258832	-0.251177	-0.348581	-0.0877865	-0.360792	-0.216858	-0.800821	-0.332535	-1.21047	-0.128955
HACNS_782_23	chr7	115701251	T	C	-0.0223278	-0.0159758	-0.00111841	-0.00291428	-0.0138295	-0.100514	-0.0128449	-0.0713406	-0.00152312	-0.0547438	0.0285562	-0.00501801	-0.00732268	-0.0463091	-0.0121099	-0.00737923	-0.0190981	-0.0566174	-0.000221089	0.0251468	-0.0150619	0.000588947	-0.00700512	0.000144693	-0.00664532	-0.0374719	-0.0111584	-0.0577141	0.000606833	-0.0147	-0.258745	-0.108138	-0.00325858	0.00166012	-0.014596	-0.00741096	-0.017926	0.029491	-0.0225292	-0.00218839
2xHAR.331_13	chr8	37215551	C	T	0.18447	-0.0350891	0.0121021	-0.000936132	-0.0654232	-0.157946	0.0396121	-0.0711041	0.15164	-0.0209266	-0.0405251	0.00760713	-0.0585712	-0.00669254	-0.0119208	0.0491869	-0.00399495	-0.0665738	0.193012	-0.0117385	0.0291675	-0.00193835	-0.0287223	-0.00413443	-0.0106565	-0.0392597	0.024801	-0.0450655	0.0729019	0.0163431	-0.258726	-0.190773	0.0892388	-0.00180555	0.0215601	-0.00279001	0.00327065	-0.0106583	-0.00759735	0.000139168
ANC296_96	chr5	107660114	T	C	-0.0209121	-0.0336442	0.000712747	-0.00731326	-0.0426617	-0.107387	-0.0328874	-0.0700569	-0.00591148	-0.0646897	-0.0531526	-0.00164494	-0.0132221	-0.0629824	-0.0233631	-0.00960732	-0.0282947	-0.088623	-0.000576508	-0.0376179	-0.0163939	-0.0154953	-0.0187447	-0.0013015	-0.0113974	-0.0405713	-0.0279523	-0.0577961	0.00334961	-0.0102114	-0.258542	-0.054188	0.000980048	-0.000804112	-0.0193352	-0.00848896	-0.0276853	-0.0332891	-0.0317574	-0.0021871
ANC262;2xHAR.98_123	chr21	16843437	T	C	0.01925	0.0668948	0.0137437	0.0317476	0.104634	0.173146	0.0581478	0.132933	-0.00614471	0.115626	0.125134	0.00411959	0.0510896	0.116777	0.110294	-0.0879486	0.0533772	0.13953	-0.0111127	0.117366	0.00614636	0.0504925	0.0703101	0.00818539	-0.0515333	0.0628698	0.0586348	0.0925333	-0.000123609	0.00357689	0.258493	0.201963	-0.000193781	0.0117895	0.0261682	0.0138531	0.0525461	0.220918	0.0610238	0.00591044
ANC840_440	chr2	145028711	G	A	0.0748789	0.0378019	0.0568811	0.0347255	0.0277189	0.227454	0.244546	0.12488	0.0240789	0.896727	0.0657294	0.0262033	0.0900304	0.853152	0.459149	0.0463878	0.179421	0.453777	0.00811262	0.213163	0.0341913	0.0330129	0.0550025	0.00657723	0.025395	0.325165	0.130722	0.486618	0.0181361	0.03695	0.258461	0.152682	0.0282521	0.00974945	0.0505776	0.0684191	0.135952	0.315676	0.243551	0.0273188
ANC1151_53	chr6	119454736	T	C	-0.0307939	-0.00493989	-0.0164706	-0.00758462	-0.0145788	-0.121816	-0.104995	-0.0512828	0.00704559	-0.290156	-0.0382439	-0.00515117	-0.00925551	-0.273796	-0.0464739	0.0242903	0.0878419	-0.191438	0.00392537	-0.0719569	0.000144686	0.00254702	-0.00182715	-0.00140553	0.0225196	-0.124477	-0.0355725	-0.163603	-0.00182919	-0.012785	-0.258415	-0.0670832	-0.00688222	0.00292986	-0.0134767	-0.0284748	-0.0143524	-0.113496	-0.0705557	-0.0115732
ANC1187_259	chr6	90152159	C	T	0.0202354	-0.0114258	0.0071208	0.00961272	-0.0303105	0.232435	0.00646743	0.105203	-0.001986	0.0903808	0.0612081	-0.00230296	0.0122847	0.116191	0.0229494	0.00988054	0.0123278	0.036421	-0.00149857	0.141778	-0.00455336	0.0191354	0.0107348	-0.00677259	0.00225866	0.0592544	0.0210557	0.0801119	0.00308754	0.000274664	0.258404	0.0504302	0.00662672	-0.0236038	0.0224699	0.0134799	0.0080301	0.118151	-0.0873694	0.00492823
ANC985_124	chr3	193788905	C	G	0.0943122	0.064703	-0.0453195	0.00166768	0.0200633	-0.55603	-0.426086	-0.125139	0.135761	-1.10599	-0.11471	-0.0187674	-0.0960169	-1.15178	-0.212693	0.243959	-0.124504	-0.389367	0.103682	-0.335003	0.193978	-0.0852429	-0.022033	0.00638861	0.193278	-0.388243	-0.114862	-0.608499	0.0549987	0.000719772	0.258329	-0.0528256	-0.0460603	0.000289795	0.0605509	-0.103483	-0.0926653	-0.176192	-0.335376	-0.0485805
HACNS_877;ANC282;2xHAR.282_277	chr3	966522	A	G	-0.0550945	-0.00239634	-0.0195576	-0.0274532	-0.0216086	-0.364077	-0.155147	-0.159912	-0.0234297	-0.398448	-0.0783579	0.0105578	-0.060897	-0.39908	-0.177573	-0.0292897	-0.103219	-0.218207	0.00258501	-0.161113	0.0157705	-0.0745532	-0.0414282	0.0155586	-0.023167	-0.262156	-0.126456	-0.31468	-0.0110876	0.0306753	-0.258264	-0.162633	0.000734389	-0.0307524	-0.0346662	-0.0365881	-0.0931258	-0.112568	-0.166306	-0.0165041
ANC1302_62	chr9	26210595	T	C	0.0357007	0.0692956	0.0505283	0.0548427	0.0746962	0.327702	0.290415	0.762446	0.00665829	0.670752	0.104237	0.0271575	-0.248186	0.614105	0.16515	0.0130242	-0.216563	0.385995	-0.00987054	0.164694	0.0296657	0.053897	-0.202707	0.014679	0.0498142	0.220093	0.197776	0.285449	0.00957813	0.0322505	0.258109	0.159254	0.00868794	-0.0111229	0.0546121	0.047899	-0.189025	0.166157	0.230402	-0.0243606
HACNS_340_7	chrX	124765706	A	C	-0.0257441	-0.014707	-0.0201374	-0.0194024	-0.00474852	-0.134175	-0.0801431	-0.0730299	-0.00830096	-0.21729	-0.02536	-0.00345824	-0.0560188	-0.255806	-0.0611377	-0.0160521	-0.0634167	-0.169327	-0.00198376	-0.0543686	-0.00991233	-0.0321758	-0.0491605	0.00483608	-0.00537478	-0.0831569	-0.0389453	-0.135053	-0.00847094	-0.00505245	-0.258063	-0.0667173	-0.00584529	-4.06335e-05	-0.0210941	-0.015441	-0.0545245	-0.0478156	-0.0602422	-0.00648396
2xHAR.513;HAR7;HACNS_660_117	chr12	60522831	T	C	-0.0154457	-0.0274863	-0.000334892	-0.00823606	-0.0286949	-0.072585	0.0106426	-0.0632762	-0.00602601	0.0238518	-0.178516	-0.010955	8.93999e-05	0.0206429	-0.00346043	-0.00984207	-0.00120753	0.00609481	-0.00186978	-0.265976	-0.0168673	-0.0259171	-0.00667566	-0.0101984	-0.0142963	0.00235779	-0.0216818	-0.0139406	-0.000165067	-0.0170658	-0.258044	-0.0497186	-0.01292	-0.000608163	-0.0144908	-0.00162735	-0.0048604	-0.0233375	0.00300676	8.08987e-05
HACNS_120_213	chr6	90644714	G	A	-0.00960947	-0.0346887	0.0022035	-0.00610191	-0.052057	-0.0714757	-0.0452674	-0.0634629	-0.0045098	-0.0407643	-0.0311369	-0.0172465	0.0564445	-0.0370556	-0.0170668	-0.00429697	0.00101168	-0.0978071	-0.00158365	-0.0168256	-0.0115102	0.00614788	0.0201441	-0.0181419	-0.0205467	0.0307577	-0.010822	0.0249943	0.00475786	-0.0304136	-0.25793	-0.0410837	-4.92207e-05	-0.000286623	-0.00431944	0.00897132	0.204047	-0.0172952	0.0107124	0.0106652
HACNS_566_147	chr9	18496877	G	A	-0.00203466	-0.0219873	0.00619788	-0.00163462	-0.0321105	-0.0686992	0.00977022	-0.0329452	-0.000880215	-0.00471584	-0.0212989	-0.00764033	-0.0473388	-0.00226758	-0.00843348	-0.00237344	-0.017315	-0.0301923	0.00222484	-0.0121168	-0.00209244	-0.00550515	-0.0652389	-0.00960876	-0.0107996	-0.0118479	-0.0041092	-0.0198031	0.0069344	-0.00804799	-0.257856	-0.0331341	-0.000998685	-0.00274046	-0.00480177	-0.00374385	-0.0186205	-0.0108039	-0.00451084	-0.000546104
HACNS_149_127	chr17	77782517	C	T	-0.0113369	0.00546589	-0.00226088	-0.00330399	0.0229763	0.197027	0.0274379	0.0731273	-0.0647831	0.113961	0.0408341	-0.0259084	0.0192265	0.119029	0.0186969	-0.0193505	0.0278774	0.0646447	-0.0645813	0.0922795	-0.00832026	0.0110492	0.00415737	-0.0217767	-0.0241904	0.101038	0.0353265	0.132238	-0.0211778	-0.0147463	0.257746	0.0776874	-0.0387168	-0.00911014	0.0133858	0.00763228	0.0334225	0.0422158	0.0559839	0.00448421
HACNS_1;2xHAR.3;HAR2;ANC6;BUSH08_38_402	chr2	235865421	CGC	CAT	0.338084	0.0955008	0.0670185	0.0676826	0.00478886	-0.0319769	0.0391134	-0.120202	0.24494	0.0327922	0.0186633	0.0906219	0.00206498	0.0832252	0.0724582	0.0380221	0.0734406	-0.00154939	0.2563	0.0323284	0.19135	0.0248402	0.0425462	0.0601661	0.0240091	-0.00840345	0.112204	0.0662631	0.134342	0.104179	-0.257626	-0.106619	0.184504	0.0546216	0.230645	0.08711	0.052113	0.038418	0.0941936	0.0492798
2xHAR.21;ANC47;HACNS_40_190	chr16	80046148	C	T	0.0909005	0.114246	0.013775	0.0402419	0.0514413	0.0603061	0.0141576	0.167354	0.0341499	-0.018059	0.0720185	0.0257538	0.00567557	0.0131745	0.0216943	0.0411543	0.0343506	0.0520794	0.0154	0.107843	0.165325	0.0428715	0.0269787	0.0244904	0.0407976	-0.0392958	-0.0303046	-0.00644343	0.0189477	0.0485441	0.257448	0.0470436	0.00807383	0.0148277	0.126814	-0.00921225	0.0424971	0.30863	-0.00191122	-0.0102489
2xHAR.14_4	chr5	169571530	G	A	0.0767542	0.0166378	0.0413281	0.0385294	0.0197886	0.285749	0.167247	0.198825	0.0198081	0.489379	0.0692595	-0.00345505	0.0699812	0.467381	0.105806	0.0289906	0.140585	0.403375	0.00922524	0.171911	-0.00687865	0.0705606	0.047403	-0.0171668	0.0024335	0.270711	0.139907	0.37025	0.0240487	-0.0039324	0.257348	0.154253	0.010122	-0.000346065	0.0299063	0.0366637	0.100225	0.116005	0.200366	0.0135552
HACNS_865_71	chr9	16626914	T	C	-0.184028	0.0595586	0.00643652	0.0356653	0.0505882	-0.0190825	0.251465	0.0641773	-0.0525699	0.0945955	0.473546	0.00363289	-0.107895	-0.0899178	-0.0285329	-0.0207049	-0.228977	0.0942687	-0.120264	1.23028	-0.00901302	0.167863	0.0148791	0.0206941	0.0311716	-0.226109	0.195564	-0.245612	-0.0386496	-0.0405693	-0.257198	0.00242281	-0.0408229	-0.00952312	0.041807	-0.107587	-0.17442	0.808683	-0.144298	-0.0820137
HAR41_52	chr5	165305614	T	C	-0.0250363	-0.0144102	-0.0391394	-0.0253393	-0.0203994	-0.132283	-0.247374	-0.087345	-0.0143824	-0.620043	-0.0616948	-0.0127574	-0.0575022	-0.835431	-0.138229	-0.0217262	-0.0941196	-0.339956	-0.00284203	-0.0707001	-0.00731476	-0.0315786	-0.0506742	-0.00321384	-0.0102785	-0.159966	0.138646	-0.252269	-0.00941749	-0.0123913	-0.256992	-0.124742	-0.0140108	-0.00386906	-0.021119	-0.0445595	-0.0914626	-0.0392542	-0.0276415	-0.0235526
HACNS_20;ANC41_19	chr12	12583011	G	A	0.138323	0.0508884	0.0749018	0.0323949	0.146555	0.406275	0.646872	0.312879	0.0393666	2.3928	0.752275	0.0663176	-0.23289	2.09278	0.893196	0.0843962	0.176589	0.803635	0.0280755	1.63297	0.03593	-0.00857159	0.0506998	0.0408787	0.0679554	0.671415	0.231683	1.17379	-0.00430789	0.0912367	0.256979	0.241017	0.140322	-0.00622067	0.0704733	0.0102323	-0.279395	0.910643	-0.0927835	-0.0412117
ANC880_91	chr2	216636888	G	A	0.038402	-0.0875135	-0.0497919	-0.0453298	-0.0666699	-0.292084	-0.206928	-0.182978	0.0709982	-0.974248	-0.118656	-0.0489575	-0.337012	-1.19978	-0.229751	-0.0333743	-0.319345	-0.395492	0.10659	-0.24503	-0.0609613	-0.0511315	0.00561174	-0.0193086	-0.0464627	-0.558131	0.377941	-0.844321	0.0246708	-0.061193	-0.256542	-0.176323	-0.0387501	-0.0156034	-0.0539611	-0.150252	-0.31822	-0.174425	-0.802063	-0.0770446
ANC502_163	chr10	113299548	G	T	0.052577	-0.0331561	-0.0149089	-0.0322379	-0.0291322	0.0173349	0.00108687	-0.0192207	-0.0389668	0.0213077	-0.0281591	-0.0227668	0.00949031	0.00388768	-0.00791422	-0.0152377	0.00700599	-0.030298	-0.0047638	-0.0256464	-0.0172077	-0.0116514	-0.0112062	-0.0125819	-0.0336333	0.0384416	0.0109485	0.0422137	-0.0134541	-0.022218	-0.256498	-0.0315147	-0.0255786	0.000984011	0.00820576	0.0243633	0.0366791	-0.0183215	0.0272992	0.0169785
ANC888_117	chr2	22599793	G	T	0.0449393	0.0314006	0.0125129	0.018678	0.0326751	0.117958	0.0537245	0.0983099	0.0145889	0.105504	0.0330405	0.00374354	0.0206919	0.0958811	0.0235309	0.0167603	0.0422318	0.118662	0.00997974	0.0501735	0.0177124	0.030013	0.0214809	-0.000793945	0.011015	0.0721006	0.0454142	0.100711	0.0110158	0.0144794	0.256395	0.105059	0.00562017	0.0032342	0.0171224	0.0181714	0.0411808	0.0488839	0.0730428	0.0106549
HACNS_243;ANC444_237	chr1	177040335	A	G	-0.15318	0.0183247	-0.0170658	-0.018464	-0.0164715	-0.325686	-0.0120147	-0.0772478	-0.1655	0.0454778	-0.00577817	0.00548935	0.00534998	0.0110704	-0.0053029	-0.140266	-0.00811682	0.00868172	-0.196478	-0.0132852	0.0462891	-0.0245758	-0.0137496	0.0182703	-0.0236088	-0.0186849	-0.00474265	-0.0327396	-0.0762198	0.00716598	-0.25616	-0.343277	-0.071537	-0.00178929	-5.1042e-05	-0.00761569	-0.0198116	-0.0180398	-0.0402111	-0.00275518
ANC598_293	chr12	92168669	T	G	-0.0154051	0.0410316	0.0145417	0.0203544	0.0690157	-0.309017	0.0936918	0.078687	0.009036	0.156163	0.390839	-0.00609291	0.0427126	0.104829	0.0662771	-0.00101526	0.0457538	0.188384	-0.00179596	0.678316	-0.00741747	0.0981601	0.0478094	0.0197795	0.0210029	0.0114608	0.0690243	0.00269932	-0.0026564	-0.0143315	0.256115	0.0903301	-0.0342972	0.00641117	-0.0438166	0.0061823	0.0351833	0.600322	-0.00327784	0.00266709
ANC634_2	chr13	88107530	A	G	-0.0224417	0.0100372	0.0152638	0.0275335	0.0110518	-0.0679527	-0.0131244	-0.0309062	-0.000275824	-0.15006	0.00236753	0.0012195	-0.194703	-0.143317	-0.0298442	-0.0092186	-0.134069	-0.0752298	0.000174031	-0.033557	-0.00507429	0.000342263	-0.0959148	0.00905972	0.00475631	-0.125617	-0.0250973	-0.167943	0.0166863	-0.000549015	-0.256106	-0.053871	0.00135469	-0.00292796	-0.0152971	-0.0291861	-0.146269	-0.0362357	-0.0859684	-0.0218316
ANC478_239	chr1	57254020	C	G	0.0287309	0.0514941	0.00836917	0.0194694	0.05702	0.140484	0.00418478	0.0973647	0.00949457	0.0685836	0.0421764	0.00773132	0.0131608	0.0864468	0.0352397	0.0132593	0.0294917	0.0862926	0.00257079	0.0331999	0.0227349	0.0222508	0.0213235	0.00616609	0.016818	0.0428992	0.0297487	0.0654037	0.00486808	0.0165454	0.256011	0.139029	0.00370405	0.00765157	0.0212205	0.0145271	0.0379642	0.0247896	0.0500165	0.00843102
ANC272_157	chr3	58824683	C	T	-0.0221999	-0.0150228	-0.00987183	-0.0107022	-0.0226366	-0.0984162	-0.054425	-0.0677798	-0.000563429	-0.147565	-0.0307449	-0.00408526	0.0585433	-0.119468	-0.051108	-0.00363774	-0.0267255	-0.159707	0.00212066	-0.0498571	-0.00716489	-0.00290518	0.0603234	-0.000728244	-0.00385979	-0.125891	0.00408834	-0.118793	-0.00145005	-0.00672714	-0.255914	-0.0847617	-0.00732247	0.00159991	-0.017005	-0.021458	-0.0179125	-0.0419228	-0.0726263	-0.00847603
HACNS_188_19	chr13	104144193	A	C	-0.409281	-0.0652397	-0.0340257	-0.046767	-0.00230915	-0.80641	-0.0724017	-0.0962309	-0.235712	-0.0511488	0.357602	-0.0557866	-0.0250233	-0.16001	0.0248272	-0.104189	0.0509451	-0.0519623	-0.286993	0.9505	-0.137881	-0.0109747	-0.0313769	0.00393517	-0.0172613	-0.339179	0.214799	-0.346879	-0.110655	-0.0978815	-0.25586	-0.0958249	-0.23756	-0.0293386	-0.187375	-0.131381	-0.385761	0.74295	-0.147718	-0.0921195
ANC298;HACNS_214_99	chr5	125050029	G	T	0.118736	0.112581	0.0734214	0.0811296	0.0582721	0.317882	0.353086	0.228009	0.0465984	0.716769	0.111724	0.04104	0.114866	0.726266	0.170915	0.0693616	0.216286	0.637847	0.0144223	0.217517	0.0944671	0.132999	0.0879475	0.0190599	0.0513106	0.284278	0.162011	0.43662	0.0411721	0.0649295	0.255846	0.19356	0.0360675	0.0201963	0.102549	0.0702594	0.1883	0.225621	0.352643	0.0354684
ANC337_113	chr7	28450260	G	A	0.0120523	0.0168291	0.004029	0.00955698	0.0326161	0.089609	0.0209482	0.0676099	0.00204273	0.0364041	0.0248004	-0.00333675	0.00739956	0.037629	0.0221093	-0.000164625	0.0148025	0.0556762	-0.000480849	0.0219788	0.000901112	0.0116629	0.0124156	-0.00413527	-0.000660769	0.0238193	0.0126472	0.0339662	0.00128646	0.000938202	0.255753	0.0532342	-0.00259045	-0.00128215	0.00642011	0.00420806	0.0149387	0.0209614	0.0147758	0.00115657
ANC988_196	chr3	34312909	C	T	0.0441515	-0.024211	0.0120709	0.00857838	-0.00137868	0.109352	0.0308913	0.0450403	0.0032838	0.0759277	0.00673814	-0.00627541	0.0319631	0.0606508	0.0101715	0.00859527	0.0361671	0.060025	0.0118822	0.0313688	-0.0224934	0.0199716	0.0220053	-0.0173483	-0.0144935	0.0532127	0.0238424	0.0819415	0.00949243	0.00576754	0.25574	0.050944	0.0158349	-0.00481943	-0.0127206	0.00875044	0.0285402	0.0266062	0.0216506	0.00411415
HACNS_841;BUSH08_22_491	chr13	90485749	A	T	-0.0949057	-0.0368859	-0.0393412	-0.0258146	-0.0103088	-0.650123	-0.228241	-0.308089	0.0509705	-0.80781	0.156214	-0.0119449	-0.109499	-0.678828	-0.231091	0.29844	-0.203891	-0.403549	0.0355212	0.0398961	-0.0289648	-0.044636	-0.0628656	0.0110224	0.130118	-0.379252	-0.0236939	-0.450637	0.00855924	-0.0294994	-0.25568	-0.158271	-0.0153158	0.00818801	-0.0832403	-0.0634894	-0.140216	-0.00829117	-0.197981	-0.0191201
ANC542_243	chr11	131811704	T	G	0.0233331	0.0919102	0.0386003	0.0454038	0.0544939	0.208486	0.153832	0.11075	0.0273149	0.477932	0.0938563	0.0433486	0.056546	0.677189	0.137959	0.0365182	0.0883016	0.20114	0.00361673	0.122546	0.0614089	0.067671	0.0568543	0.0286989	0.0407624	0.122459	0.0752797	0.216378	0.0159867	0.0459128	-0.255502	0.0372789	0.0367963	0.0328944	0.0776025	0.0578977	0.111554	0.0753302	0.15692	0.0374961
ANC672_1	chr14	79293831	T	G	-0.191878	-0.0173309	-0.0247805	-0.0167045	0.0226885	0.458623	-0.0518765	0.1238	-0.162123	-0.0203429	-0.00219106	-0.0198177	-0.00819956	-0.0204985	-0.00520471	-0.0579094	-0.0383559	-0.0143412	-0.190001	-0.0630797	-0.0868196	-0.00868464	-0.0249045	-0.00513726	-0.00802554	0.0390782	-0.0744337	0.0332403	-0.074732	-0.0594576	0.25536	0.0770029	-0.0801599	-0.00537388	0.00804987	0.0184075	-0.0438189	-0.0508332	-0.0203024	0.00258965
HACNS_180_31	chr5	118392939	A	C	0.00811698	0.0107776	0.00537534	0.00920843	0.0215428	0.062127	0.0337265	0.0466243	0.00502681	0.0562324	0.0200955	-0.00157946	0.0106244	0.0571063	0.0168277	0.0139109	0.0191201	0.0695055	0.000610086	0.0172338	-0.00304943	0.0139135	0.01548	-0.00216132	0.0170362	0.0248606	0.00775205	0.0326981	0.00220313	0.00195038	0.255044	0.0367985	-0.00263848	-0.00223467	0.00344364	0.00450737	0.0132424	0.0189362	0.015771	0.00172725
ANC96_432	chr2	199624182	G	A	0.018675	0.0157991	0.0146986	0.0118531	-0.0147989	-0.0474365	0.000687063	-0.0173628	0.00595041	-0.0186508	-0.0081672	0.013896	-0.095066	-0.00465882	0.00293451	0.0109588	-0.0432579	-0.0300755	0.00527703	-0.00662553	0.0495071	-0.011567	-0.127143	0.00770363	0.0110661	-0.019502	0.00760228	-0.0248724	0.0150174	0.0233787	-0.254996	-0.0114086	0.0145404	0.00139393	0.0225295	-0.00162586	-0.0407137	-0.00254794	-0.0026944	-0.000941751
HACNS_225_7	chr14	25629842	T	C	-0.072127	-0.0581103	-0.115966	-0.0693848	-0.0406931	-0.261914	-0.486843	-0.20575	-0.0161437	-1.72389	-0.195904	-0.0340939	-0.161043	-1.82193	-0.449372	-0.00898709	-0.2706	-0.846504	-0.000796998	-0.394465	-0.0148861	-0.139518	-0.109007	-0.0100463	0.0540653	-0.480973	-0.197849	-0.752584	-0.0357174	-0.0197952	-0.254755	-0.232054	-0.0380655	0.0139915	-0.0864288	-0.125294	-0.24806	-0.317377	-0.347782	-0.0561926
ANC1164_6	chr6	161826623	C	T	-0.0313	-0.0918354	-0.00116737	-0.0285898	-0.0569359	-0.0466396	0.137182	-0.0377041	-0.0163164	0.265581	-0.0227635	-0.0260451	0.0242843	0.345305	0.0418327	-0.016882	0.028524	0.109546	-0.00731765	0.0205031	-0.102107	0.00723166	-0.00560055	-0.0282448	-0.0419409	0.0657589	0.0434909	0.0808563	-0.0146444	-0.0476657	-0.254692	-0.0181148	-0.013991	-0.0176479	-0.0506235	0.012287	0.00102985	-0.0146685	0.0331593	0.00359132
ANC988_79	chr3	34312792	G	A	0.0624157	-0.0206896	0.0119068	0.00669674	0.00418479	0.170417	0.0349377	0.0649508	-0.00793661	0.0812477	0.00288558	-0.0124301	-0.00354142	0.0667075	0.00862679	-0.0482188	0.0344043	0.0539644	0.0146077	0.0387433	-0.0231697	0.0207299	-0.0186662	-0.0231675	-0.0984921	0.0665097	0.0313071	0.0957968	0.00914751	0.00392367	0.254666	0.0861883	0.0222596	-0.00789798	-0.00110974	0.0102061	0.0231726	0.0295648	0.0406176	0.00588921
ANC646_63	chr14	22520419	T	A	0.218693	0.265462	0.13217	0.153224	0.199371	0.586365	0.301898	0.420199	0.114453	1.47641	0.284615	0.0931162	0.243873	1.34363	0.496723	0.135388	0.482242	0.695242	0.0386672	0.495636	0.190378	0.257956	0.140379	0.0507611	0.108716	0.782595	0.655396	1.06109	0.0854955	0.114924	0.254665	0.291298	0.106444	0.0939337	0.232576	0.15709	0.575865	0.485829	1.21847	0.0672029
HACNS_505;ANC875_84	chr2	212109281	G	A	0.0322381	0.0463574	0.0114673	0.0187723	0.0480204	0.0691444	0.032128	-0.0175157	0.00852828	0.0976404	0.0416633	0.0318817	0.0115531	0.0950103	0.0905494	-0.000650677	0.0340655	0.114029	0.00310011	0.0427534	0.0349532	0.0159019	0.0182632	0.0253465	0.0225676	0.0380444	0.030432	0.0587471	0.00526436	0.0443033	0.254607	0.0488894	0.0225112	0.0076862	0.0219179	0.00714563	0.0250714	0.0913803	0.031817	0.00110069
HACNS_95;ANC238;2xHAR.164_63	chr2	132589383	G	A	-0.00460284	0.00294462	0.0109894	0.00978095	0.0158614	0.12334	0.028123	0.0476426	-0.0248123	0.0998448	0.0180372	-0.000112462	0.0163484	0.0808917	0.0153899	-0.00230554	0.0275871	0.0936357	-0.0246535	0.0401673	-0.0186558	0.0203431	0.0077501	-0.00399788	-0.000658563	0.0855314	0.0218072	0.109544	-0.00283482	0.00566677	0.25459	0.319723	-0.00442559	0.00181066	-0.0127384	0.0115494	0.021197	0.0320906	0.0501194	0.00441357
HACNS_260_212	chr16	62950214	G	A	0.0255601	0.0108388	0.00508033	0.00742173	0.00440215	0.0137318	0.0193778	0.0196315	0.00702433	0.0410322	0.00850028	-0.00254976	0.00609961	0.0375373	0.00839072	0.00865497	0.0169413	0.0622761	0.0049315	0.0177737	0.0178376	0.00828341	0.00745983	-0.00648536	0.00255097	0.0322504	0.0143327	0.0416226	0.00522904	0.00659025	0.254514	0.0366823	0.00271855	-0.00211485	0.0130764	0.00354609	0.0165825	0.0192996	0.0174331	0.000654825
HACNS_952_198	chr6	163999678	T	C	-0.0625201	-0.0526287	-0.0161665	-0.0229286	-0.0374715	-0.16575	0.000535754	-0.090975	-0.0212929	-0.128269	-0.00202163	-0.0230007	-0.0640864	-0.124141	-0.0503054	-0.0311833	-0.180567	-0.078776	-0.0128016	-0.0719816	-0.0423691	-0.0462597	-0.0345135	-0.00750882	-0.0144494	-0.134118	-0.0825333	-0.21471	-0.016929	-0.0280406	-0.254495	-0.0850546	-0.0300097	-0.0401459	-0.0499147	-0.0298625	-0.233153	-0.0667652	-0.680272	-0.0119847
ANC908_72	chr2	67842756	CCA	CAC	0.0701884	0.028326	-0.0480699	-0.0438253	-0.130046	-0.353313	-0.222898	-0.291408	0.0804512	-0.452401	-0.157874	0.0211548	-0.0952537	-0.42547	-0.104853	0.0360795	-0.171586	-0.404977	0.0826975	-0.253033	0.219775	-0.140972	-0.0490218	0.0253718	0.0320759	-0.24685	-0.119467	-0.344414	0.00427341	0.029754	-0.254304	-0.190833	0.0295263	-0.00187914	0.174838	-0.0201883	-0.151468	-0.201506	-0.360236	-0.00728304
HACNS_712_55	chr4	168743727	C	T	0.0884085	0.0874926	0.0585027	0.0457925	0.0802587	0.323485	0.265152	0.249932	-0.0111038	0.957991	0.465672	0.0350305	0.168315	0.842344	0.268577	-0.139006	0.210217	0.446619	-0.0130519	1.26512	0.0241597	0.146884	0.139349	0.0224346	-0.0846175	0.40125	0.399893	0.611112	-0.00311574	0.0362289	0.254278	0.194393	0.0770842	0.011129	0.0830232	0.0821705	0.198688	0.934228	0.312938	0.0373054
2xHAR.84_19	chr16	82940708	C	G	-0.0126037	0.00412535	-0.0166811	-0.0206224	-0.0288418	-0.159023	-0.0761362	-0.203424	0.0106911	-0.14004	-0.0466681	0.0146138	-0.0176481	-0.147761	-0.0496042	0.036103	0.015365	-0.135264	0.00732488	-0.0639716	0.0409978	-0.0478001	-0.0145103	0.015421	0.0515665	-0.0659378	-0.037127	-0.10089	-0.00490668	0.0186432	-0.254001	-0.086148	0.00932622	0.0163094	-0.00216213	-0.012589	-0.0249194	-0.0502045	-0.0455582	-0.00329517
ANC1323;HACNS_676_230	chrX	122662700	C	A	-0.00769475	-0.00939546	-0.00504976	-0.00890733	-0.0101812	-0.0703933	-0.0267605	-0.036801	0.00383453	-0.0465473	-0.0214508	0.0057634	-0.00933668	-0.0366569	-0.024533	0.0155761	-0.0188353	-0.074949	0.00338298	-0.0236727	0.00437232	-0.0141051	-0.00993004	0.00447421	0.0276056	-0.0272163	-0.0130827	-0.0368542	-0.0013937	0.00669873	-0.25393	-0.0436933	0.00417885	0.00205132	-0.0056608	-0.00293612	-0.0145411	-0.0192762	-0.0170874	-0.000963754
ANC86_253	chr15	36672960	T	G	-0.0432766	-0.0262766	-8.50127e-05	0.000593377	-0.0341192	-0.171081	-0.0276847	-0.0560062	-0.0127878	-0.0854705	-0.0304687	-0.00759852	-0.0156201	-0.0791095	-0.0203657	-0.016769	-0.029431	-0.0664337	-0.00852615	-0.0455357	-0.0202214	-0.0063832	-0.018761	-0.00079138	-0.0110512	-0.0703657	-0.0578908	-0.10407	-0.00633552	-0.0221792	-0.253884	-0.127425	-0.0106932	-0.00414027	-0.0235859	-0.0109248	-0.035116	-0.0356437	-0.0527174	-0.0033416
HACNS_503;2xHAR.506_107	chr11	35623273	C	A	-0.0223033	-0.0345095	-0.0300997	-0.0367209	-0.000169964	-0.00643141	-0.121877	-0.0440855	-0.0204084	-0.101258	-0.0384791	-0.00900842	-0.0486082	-0.119559	-0.0551624	-0.0200474	-0.113924	-0.115637	-0.00582265	-0.0712952	-0.0245322	-0.0986316	-0.0418351	-0.00383014	-0.0097637	-0.0214141	-0.145842	-0.0469109	-0.0249894	-0.00920805	0.253683	0.158198	-0.00888168	-0.00461979	-0.0414787	-0.0079656	-0.0591913	-0.0445055	-0.0719819	-0.00123775
HACNS_66_290	chr12	17786579	A	G	-0.0397683	-0.0106046	-0.0136318	-0.0140294	0.00530655	-0.190916	-0.0473664	-0.0631174	-0.00588564	-0.150606	-0.0102724	0.0157682	-0.0232174	-0.15701	-0.023492	-0.0192189	-0.0422783	-0.081177	-0.00172046	-0.0444181	-0.0250211	-0.0196974	-0.0172109	0.0278988	0.00206587	-0.0890691	-0.0409284	-0.128481	-0.00839227	0.00171178	-0.253557	-0.08632	0.000646771	0.00722581	-0.0309228	-0.0103131	-0.0453952	-0.0448424	-0.0591434	-0.0054468
2xHAR.253_104	chr9	101826750	T	C	-0.0606512	-0.0847272	0.00374324	-0.00908713	-0.0494423	-0.410242	-0.0483502	-0.134243	-0.0119317	-0.097606	-0.0574527	-0.0386632	-0.0032277	-0.145344	-0.0336998	-0.0370504	-0.0388102	-0.0822017	-0.00496153	-0.0735838	-0.062631	-0.0238335	-0.00234554	-0.0100504	-0.0316356	-0.0761349	-0.0744323	-0.133073	0.00835877	-0.0596112	-0.253508	-0.268322	-0.0340649	-0.00996497	-0.0545253	-0.0158044	-0.0516175	-0.0568164	-0.139874	-0.00483363
HACNS_599_22	chr8	28308319	A	G	-0.148946	0.00863066	-0.00548593	0.00648492	0.000935964	-0.832383	0.056829	-0.129542	-0.0226845	-0.335976	0.00876858	-0.0384176	0.0154618	-0.343683	-0.0452172	-0.0219479	-0.0227856	0.00373018	-0.0488536	-0.0890729	-0.0213992	0.0619279	0.0388244	0.00362589	0.0238784	-0.241841	-0.0829635	-0.445178	-0.0140975	-0.0659162	-0.253508	-0.117731	-0.119732	-0.0133385	-0.0763095	-0.0540045	-0.0302276	0.111726	-0.201488	-0.0270147
ANC229_462	chr18	44274332	A	G	-0.0116627	-0.0187172	-0.00257599	-0.00725273	-0.0153503	-0.0413373	-0.00945624	-0.0265135	-0.0049401	-0.0194541	-0.00943734	-0.0101303	-0.00379548	-0.0199269	-0.00942845	-0.00927661	-0.0102963	-0.0384891	-0.00145655	-0.0101411	-0.0127452	-0.00466585	-0.00894678	-0.00860012	-0.0143054	-0.0129854	-0.00718936	-0.0194281	-0.00158388	-0.0139645	-0.253376	-0.0271656	-0.00597112	-0.002747	-0.00907692	-0.00360277	-0.0108352	-0.0140409	-0.00906302	-0.000518289
HACNS_775_63	chr11	100576707	A	T	-0.0501491	-0.0538557	-0.0271804	-0.0358332	-0.0474896	-0.189271	-0.083817	-0.319855	-0.0191173	-0.247454	-0.0300905	-0.0158181	-0.0958785	-0.210451	-0.0613978	-0.027571	-0.109173	-0.175353	-0.00490512	-0.0753526	-0.0366574	-0.0616183	-0.0760409	-0.0118529	-0.0231352	-0.165512	-0.102236	-0.355938	-0.0157314	-0.0243986	-0.25332	-0.10831	-0.0112856	-0.00858098	-0.0503418	-0.0308872	-0.127226	-0.0520736	-0.100094	-0.00729181
HACNS_411_25	chr3	189200233	C	T	0.0586809	0.00510377	-0.00255824	-0.00140548	0.0241788	0.0208951	0.032295	0.0566866	0.0274592	0.0406835	0.0551272	-0.00765252	0.00103006	0.0162777	0.000752737	-0.00512817	-0.00253116	0.0639613	0.0357383	0.11146	0.0089918	0.0135062	0.0104526	-0.00532899	-0.0286907	0.0174566	0.0408183	0.0184062	0.00635181	0.00674769	0.253296	0.0389074	0.00377506	-0.0125876	0.0147204	-0.00972541	-0.0104535	0.0684189	-0.355591	-0.00306975
HACNS_253_14	chr14	79575965	A	T	-0.00978926	-0.0096964	-0.00309218	-0.00610335	-0.00444756	-0.0430281	-0.0133664	-0.0242421	-0.00238577	-0.0286975	-0.0090771	-0.000249764	-0.005144	-0.0221073	-0.00807966	-0.00396099	-0.0127876	-0.0487109	0.000188427	-0.0129663	-0.00756628	-0.00733379	-0.00740265	-0.000559023	-0.00341199	-0.0192418	-0.00787979	-0.0256931	-0.00153936	0.000362224	-0.252979	-0.0277908	0.0011496	0.00121719	-0.0100365	-0.00198517	-0.0110498	-0.0148717	-0.0103134	0.000371193
BUSH08_35;HACNS_4;2xHAR.238_151	chr2	121075358	A	G	0.0898812	0.134722	0.0965261	0.104679	0.123588	0.345433	0.200157	0.257075	0.0705994	0.904222	0.283813	0.0664852	0.488585	0.826192	0.286118	0.0873817	0.557573	0.46094	0.0262355	0.560071	0.0280938	0.224782	0.317761	0.0424619	0.0725017	0.696484	0.381576	0.890663	0.0651577	0.0683814	0.252882	0.310428	0.0950944	0.0932264	0.0538875	0.186367	0.539434	0.329052	0.806666	0.114116
HACNS_870_148	chr3	108006226	A	C	0.046426	0.351213	0.0876837	0.15019	0.196236	0.635915	0.344695	0.37049	0.0873105	0.910821	0.326575	0.143781	0.503073	0.787404	0.405038	0.168798	0.830618	0.580611	-0.000577558	0.587647	0.181058	0.288129	0.425125	0.0814707	0.195629	0.687617	0.524613	0.794127	0.0383876	0.119549	0.252805	0.313755	0.137108	0.142829	0.246184	0.227716	0.948363	0.554593	3.55934	0.112245
ANC516_173	chr10	35949665	T	C	-0.0016616	0.0020002	0.0111147	0.0168925	0.0434162	0.19674	0.0415913	0.113067	-0.00115406	0.0595554	0.0516127	-0.0135715	0.0227034	0.0444056	0.0168803	0.00399457	0.0270803	0.0792387	-0.00192896	0.0544258	-0.0573188	0.044293	0.022827	-0.0112559	0.00733039	0.0511432	0.0177259	0.057452	0.00505868	-0.0125686	0.252448	0.0660296	-0.00218721	-0.000351684	-0.0997204	0.00588132	0.0226703	0.0322405	0.0239516	0.00310712
2xHAR.408;HACNS_887_187	chr1	208435027	C	T	-0.00833472	-0.00474019	-0.0112384	-0.0128389	-0.00912084	-0.0563791	-0.0565727	-0.0424732	-0.00367395	-0.0952331	-0.0189825	0.00147577	-0.0159859	-0.0943205	-0.0247047	-0.00545154	-0.0305944	-0.119917	-0.000194754	-0.0270195	0.0115406	-0.0258292	-0.0143963	0.00329695	-0.00270164	-0.034762	-0.0196276	-0.0521879	-0.00490213	0.000514675	-0.252389	-0.0501043	0.000911034	0.00198885	-0.00491801	-0.00736965	-0.0243216	-0.0246071	-0.0264576	-0.002721
ANC794_26	chr18	44025372	T	C	-0.0256678	-0.00938478	-0.0121789	-0.0152181	0.00924053	-0.105015	-0.0627165	-0.077871	-0.00285171	-0.119691	-0.0278803	0.0403489	-0.0220014	-0.0860389	-0.0231063	-0.00718134	-0.0459559	-0.166236	0.00186659	-0.0535319	-0.0167964	-0.0306089	-0.017058	0.0387615	0.0121068	-0.0633857	-0.0388036	-0.0895172	-0.00719522	0.0279325	-0.252318	-0.0645212	0.0229468	0.0136159	-0.0275566	0.00104168	-0.034477	-0.0409745	-0.036402	0.0011414
ANC277_36	chr3	70505759	C	T	-0.00660716	-1.06158e-05	-0.00975132	-0.0117041	-0.00830792	-0.116484	-0.0556862	-0.0432402	-0.00225373	-0.116506	-0.13717	0.0289466	-0.0229466	-0.0784891	-0.027783	0.000890066	-0.0355533	-0.132263	0.00310252	-0.207676	0.01778	-0.0428904	-0.0223046	0.026937	0.0137704	-0.0789466	-0.0401759	-0.0943845	-0.00273636	0.0441724	-0.251673	-0.297791	0.0185861	0.00478448	-0.00641202	-0.00316736	-0.0283533	-0.0760904	-0.0353046	-0.003215
HACNS_487_372	chr5	119742185	C	T	0.0132367	0.00259836	0.000936577	0.00298953	0.00465073	0.0313341	0.00198906	0.00670854	0.000831086	0.0205949	0.0181596	6.62743e-05	0.000108624	0.0122807	0.000926516	0.00458951	-0.00507354	0.0242228	0.000277381	0.0483044	0.00972758	-0.00216149	0.000893164	0.00124812	0.00333013	0.0158546	0.00510641	0.0172476	0.00211441	0.00508079	0.251586	-0.327146	0.00203909	-0.000183104	0.00970176	0.0029419	0.006306	0.0464225	0.00388985	0.000542541
HACNS_832_21	chr6	114615436	A	T	-0.0328816	-0.033222	-0.0146989	-0.0226329	-0.020282	-0.202164	-0.0536616	-0.125052	-0.00757827	-0.110288	-0.03893	0.0119016	-0.0242693	-0.0987433	-0.0288797	-0.0135019	-0.0473292	-0.127025	-0.000200425	-0.0563082	-0.019406	-0.0393981	-0.0253852	0.0136619	-0.00445705	-0.0711114	-0.0462673	-0.11145	-0.00759511	0.0115196	-0.251563	-0.4389	0.00898786	0.00108509	-0.0349326	-0.0109925	-0.0413675	-0.0496102	-0.0506112	-0.00285775
ANC562_90	chr11	49318049	G	T	0.0195134	-0.0018429	0.00141394	-0.000796471	0.0176527	0.111923	0.0132972	0.0202696	0.0006242	0.0729057	-0.00323868	0.00194418	0.0118083	0.0552947	0.0102245	0.00417232	0.0236145	0.0587751	0.000316838	0.024854	-0.00125072	-0.00237715	0.0090839	-0.00524665	-0.00100735	0.0755822	0.0169913	0.092815	0.00113208	0.00533739	0.251462	0.0485343	0.00901398	-2.72662e-05	0.00559917	0.00823273	0.0188345	0.019792	0.0338312	0.00332636
ANC337_145	chr7	28450292	G	A	-0.00912896	-0.0169816	-0.00195348	-0.00650266	-0.0219417	-0.0663555	-0.00845082	-0.0294179	-0.00116987	-0.0177079	-0.0144066	0.0034345	-0.00395344	-0.0113352	-0.00311027	-0.00238926	-0.00945843	-0.0385184	0.00105126	-0.0138692	-0.00936471	-0.00591834	-0.00844372	0.00309502	-0.00227014	-0.0157499	-0.00788834	-0.0216105	-0.000742734	0.0028436	-0.251409	-0.0490004	0.00396118	0.00686172	-0.010448	-0.000405349	-0.00979351	-0.0138743	-0.0090971	0.000258659
HACNS_501_111	chr6	21147964	C	G	0.0218667	0.0367868	0.0048863	0.0126228	0.0520486	0.102767	0.00735417	0.0575516	0.00681467	0.033518	0.0289996	0.00670579	0.00295846	0.0371172	0.0222824	0.00917009	0.0173549	0.0488355	0.00180052	0.0223429	0.0219556	0.00710289	0.0118939	0.00370829	0.0134108	0.0294586	0.0167245	0.0411373	0.00318175	0.0152704	0.251279	0.211849	0.00292716	-0.000789422	0.0165974	0.00553188	0.0161073	0.0203352	0.0188632	0.00189428
2xHAR.174_16	chr10	24494464	C	A	0.0613624	-0.160852	0.107541	0.115149	-0.21814	-1.07648	-0.192636	-0.275588	0.302377	-1.2295	-2.07961	-0.0839838	-0.176232	-0.903777	-0.264684	0.00447577	-0.1869	-0.306987	0.307493	-5.63838	-0.0587388	-0.188343	-0.0955866	-0.074409	-0.0140838	-0.810071	-0.594495	-1.40334	0.254212	-0.0695513	-0.251028	-0.377211	-0.205537	-0.0557419	-0.247349	-0.191395	-0.211323	-2.49393	-0.508831	-0.14689
HACNS_56;2xHAR.20;HAR80;HAR19_363	chr2	118309945	TTA	TCG	-0.340622	-0.0912304	-0.0448186	-0.0518864	-0.029767	-0.101212	-0.0626755	-0.106757	-0.206465	-0.098873	-0.0217168	-0.0550615	0.13935	-0.14715	-0.0330512	-0.0861798	-0.0638196	-0.0719403	-0.218166	-0.0732669	-0.186547	-0.0232665	0.0751022	-0.0268359	-0.0300979	-0.0677459	-0.141957	-0.312124	-0.104289	-0.0911314	-0.250815	0.00703024	-0.129219	-0.0419628	-0.24641	-0.0549701	-0.0257548	-0.0798699	0.259624	-0.0389929
HACNS_239_144	chr13	52926007	C	T	0.205265	0.0513586	0.0236187	0.0198365	0.0445891	0.242189	-0.0323224	0.085393	0.0924543	0.191872	0.0468657	0.0273992	0.0293475	0.171807	0.0453197	0.031466	0.0576261	0.118492	0.117235	0.0913124	0.028674	0.0103024	0.0399663	0.0188473	0.020776	0.211562	0.118389	0.250495	0.0427164	0.0298372	0.250676	0.167443	0.0782231	0.0284618	0.0738411	0.0661128	0.0829302	0.0509406	0.103059	0.0358097
2xHAR.333_8	chr4	128553637	T	C	-0.117435	-0.0989214	-0.0608842	-0.0640075	-0.0600743	-0.300385	-0.355969	-0.208699	-0.0468118	-0.70859	-0.11252	-0.036868	-0.0313705	-0.557274	-0.136754	-0.0825249	-0.103783	-0.384727	-0.0260164	-0.265166	-0.0926234	-0.131621	-0.147346	-0.012537	-0.0459457	-0.192843	-0.352393	-0.390226	-0.0383411	-0.0612278	-0.250274	-0.191523	-0.0524632	-0.00849193	-0.133227	0.00382141	-0.131378	-0.15815	-0.045994	0.0148476
ANC37;HACNS_893_585	chr1	87820860	G	A	-0.0640787	-0.132952	-0.00508475	-0.0370027	-0.104442	-0.216773	-0.0413464	0.0179756	-0.0225471	0.120426	-0.108297	-0.019709	0.0929492	0.0877121	0.0459753	-0.0398681	0.207246	-0.0646879	-0.00674885	-0.00302387	-0.115601	-0.0353995	0.0273918	-0.0251982	-0.0622951	0.176367	0.00601795	0.17023	-0.0115959	-0.0551229	-0.250062	-0.0524431	0.0109068	0.00435904	-0.0688212	0.0538777	0.114141	0.0247108	0.20675	0.0467081
HAR36_6	chr2	118051992	C	T	-0.0175349	-0.0203767	-0.00576625	-0.0112895	-0.0414084	-0.146114	-0.0275002	-0.0898376	-0.00121154	-0.0655844	-0.0296101	0.0099139	-0.0126847	-0.0599136	-0.0183423	-0.0030796	-0.0242627	-0.0804874	0.0020969	-0.0319744	0.00145573	-0.0148895	-0.015596	0.00844123	-0.000243146	-0.0521785	-0.0202639	-0.0681205	-0.00185069	0.00925285	-0.250012	-0.0771519	0.00782331	-0.00499636	-0.00907732	-0.00842465	-0.0233307	-0.0303324	-0.0315941	-0.00336684
ANC973_213	chr3	167090341	A	T	0.111406	0.080729	0.191354	0.113378	-0.0161759	0.423299	0.909631	0.308325	0.0704337	2.97927	0.313127	0.0459931	0.269761	3.05928	0.702708	0.112526	0.428172	1.24492	0.0255262	0.525703	0.0479046	0.208368	0.201812	-0.00230363	0.0414764	0.823537	0.303421	1.21875	0.0583223	0.0332474	0.249869	0.335826	0.072086	0.0203372	0.127364	0.2323	0.422815	0.514176	0.612374	0.12153
HACNS_103_141	chr8	104353500	A	G	0.0142791	0.146961	-0.110108	-0.0364628	0.0539525	-0.264454	-0.522734	-0.257457	0.0431798	-1.61727	-0.000764668	0.0367878	-0.165842	-1.70662	-0.354681	0.0876353	-0.249423	-0.753542	0.0279146	-0.204261	0.231314	-0.131524	-0.0725776	0.0583421	0.19857	-0.533306	-0.125926	-0.723034	-0.0229805	0.07332	-0.249736	-0.202978	0.00729048	0.0471754	0.100781	-0.127736	-0.197791	-0.21545	-0.30285	-0.0507299
HACNS_714_22	chr16	68955013	C	T	0.049399	0.0370331	0.0246635	0.0294324	0.0302668	0.167157	0.0659809	0.102963	0.0117666	0.182619	0.0411032	0.0115769	0.0291885	0.157565	0.0429066	0.0224629	0.060968	0.208435	0.00302426	0.0608564	0.0335993	0.0315219	0.0260273	0.00536416	0.0189345	0.0922619	0.0514608	0.136807	0.0165225	0.0219756	0.249663	0.136441	0.00920723	0.0015972	0.0390421	0.0146081	0.0488643	0.0575825	0.0423673	0.00258637
HAR123_50	chr2	204920699	C	A	-0.013659	-0.0201067	-0.00685225	-0.0141358	-0.017046	-0.0610877	-0.00783459	-0.0478772	-0.00439556	0.00616674	0.0682038	-0.00291679	-0.00142398	0.00348651	-0.00599063	-0.00289574	-0.00963536	-0.0380919	-0.000816818	0.132819	-0.0169929	-0.00489549	-0.00809851	-0.00210841	-0.00620458	-0.00401511	0.00712481	0.00154927	-0.00639338	-0.00723765	-0.249655	-0.0202153	0.00617002	0.00170863	-0.0135571	-0.000219328	-0.00792329	0.0113536	0.00322475	0.00228622
HACNS_96_15	chr14	33349954	G	A	0.321806	0.0109306	-0.0730641	-0.0540601	0.0219463	0.155215	0.087922	0.0983712	0.215519	0.174363	-0.00191246	-0.00510941	0.0240748	0.108491	0.0279594	-0.0334248	0.0704158	0.147487	0.279186	0.028457	0.0116863	-0.00796794	0.0512953	-0.0134443	-0.0980287	0.199881	0.0957105	0.184714	0.0287069	0.00878684	0.249396	0.0838546	0.0867056	-0.00560814	0.0920832	0.0178544	0.0649291	0.0213663	0.0747261	0.00625548
ANC193_272	chr12	99334555	A	G	0.00899532	0.0219899	0.00374414	0.0116016	0.0260895	0.0577701	0.0125432	0.0769508	0.00726869	0.0260691	0.0156302	0.00270651	0.0466336	0.0283607	0.0165786	0.00637238	0.03024	0.0414441	0.00184157	0.00927616	0.0083841	0.0185302	0.0788108	0.00437096	0.00914345	0.0168591	0.00550575	0.0262997	0.00284828	0.00391945	0.249391	0.0337149	-0.000710226	0.00389919	0.0126083	0.00658774	0.028932	0.0150197	0.0136061	0.00192087
ANC1069_177	chr4	57608045	T	G	-0.0494964	-0.0593292	-0.00109542	-0.016328	-0.0840415	-0.16539	0.0166035	-0.111346	-0.0085846	0.0404084	0.000456835	-0.0180987	0.00370706	0.0254146	-0.00879941	-0.0207183	-0.0130707	-0.0380932	-0.00364323	0.035354	-0.0595051	-0.00145428	-0.00838057	-0.0190933	-0.0314745	0.00200656	0.0809277	-0.00998728	-0.00376886	-0.0430415	-0.249367	0.173904	-0.00761506	-0.0239367	-0.047937	-0.00551539	-0.0164893	-0.0203101	0.00643106	0.00375745
HACNS_115_221	chr5	155133482	G	A	-0.0464262	-0.0116749	0.0141932	0.00134526	-0.0299353	-0.809766	-0.0523271	-0.110129	0.0056632	-0.139647	-0.0349027	-0.00274887	-0.0302894	-0.102477	-0.0237711	-0.0159387	-0.0562162	-0.115655	0.00804991	-0.0628575	0.0183448	-0.0259577	-0.0205524	0.0139871	0.00431612	-0.158406	-0.0428356	-0.261506	0.0141228	0.00425821	-0.249197	-0.159274	-0.0274985	0.00941281	-0.0952218	-0.0294192	-0.0424749	-0.0435035	-0.0984773	-0.00885635
HACNS_990_66	chr6	156029419	C	A	0.0227922	0.0048873	0.00189588	-0.000521423	-0.0062689	0.106867	0.0331701	0.0473133	-0.000736659	0.0528723	-0.0253231	0.00369313	-0.0155146	0.0569304	0.00865732	0.00371293	0.00692967	0.0552866	0.000578097	-0.00991147	0.0104323	-0.00546561	-0.024149	-0.00386953	-0.00447191	0.02173	0.0218218	0.044178	-0.00165205	0.0106816	0.249148	0.430099	0.00101101	-0.00837816	0.0129358	0.00752265	-0.0126762	0.00481866	0.0278824	0.0021977
ANC910_32	chr2	7324778	T	C	-0.49084	0.0666211	-0.0690258	-0.0282196	0.0336889	0.232549	-0.0541405	0.0515614	-0.329593	0.00370415	0.00279325	-8.91084e-05	-0.00077453	0.00843471	0.00152263	-0.0879541	-0.0204352	0.01097	-0.47858	-0.0773027	0.0631129	-0.0371424	-0.0374551	0.0198841	0.0283552	0.087972	-0.0524367	0.0482621	-0.178617	-0.0361202	-0.249069	0.0317029	-0.255925	-0.00552642	0.211665	-0.0161739	-0.0330733	-0.0489202	0.0558758	-0.0153671
HACNS_579_167	chr5	118565590	G	T	0.0199415	-0.00403325	0.00499779	0.00384484	0.000394849	0.0941593	0.0160509	0.0408617	-0.000135341	0.0881405	0.041978	-0.00834524	0.0123609	0.0648191	0.0135215	0.00294915	0.0229704	0.0559266	-0.000541802	0.0805825	-0.00176847	0.00799675	0.00843954	-0.0107048	-0.00714519	0.0628641	0.0223988	0.0811471	0.00180805	-0.00854208	0.248967	0.0379912	-0.00139316	-0.00928694	0.0143615	0.00598437	0.0195487	0.0383523	0.0213244	0.00189421
HACNS_641_60	chr4	92950259	T	G	0.0227135	0.0356746	-0.00672444	0.00377464	0.0399847	0.100571	0.0626577	0.0916409	0.0041886	0.107905	0.082964	-0.00045838	0.00984479	0.0929251	0.028141	0.00917283	0.0420589	0.186097	-0.00136722	0.0621462	0.013156	0.0219765	0.0153164	0.00336185	0.0138983	0.0572112	0.0332327	0.0750862	-0.0118876	0.00545015	0.248502	0.0636553	-0.00683231	0.00105657	0.0209857	0.00831992	0.0258328	0.0482699	0.0282381	0.00204808
HACNS_53_169	chr8	129685849	A	G	-0.229157	0.0987258	0.0144739	0.0598103	0.0647787	0.389722	0.316638	0.318834	-0.129702	0.0752649	0.0870902	0.0136958	0.0907418	0.208034	0.00305079	-0.0232054	0.119347	0.362763	-0.243064	0.0414682	0.0455674	0.145539	0.0808019	0.0126929	0.0341875	-0.179427	-0.0926433	-0.0473744	-0.0761883	0.0234185	0.248489	0.132136	-0.11052	-0.0021719	0.0751665	-0.038343	0.106688	-0.0490525	-0.0110557	-0.0296879
HACNS_925_276	chr2	66926752	C	T	0.0177535	0.00624587	-0.00667971	-0.00426209	0.0184107	0.0842239	-0.0216829	0.0327419	0.0016565	0.0118947	0.00531685	-0.00121151	0.00726394	0.0136624	0.00430197	0.00465915	0.0082117	-5.73757e-05	0.00117436	0.0112015	0.00600074	-0.00691876	0.0114565	-0.00303092	0.00181194	0.0214538	0.00503749	0.0307656	-0.0041037	0.00435396	0.248381	0.0357306	1.67292e-05	0.000649108	0.00785828	0.00199469	0.0116691	0.0108708	0.00693387	-0.000451816
2xHAR.351_7	chr14	48876999	T	A	0.0142183	0.00249516	0.00315929	0.00594999	-0.0126881	0.149735	0.0174133	0.0499236	0.00159043	0.0397106	0.0035986	-0.00232768	0.0101052	0.0342641	0.00663062	0.00647071	0.0157302	0.03496	-0.000492546	0.0183145	0.00577377	0.0105386	0.00917271	-0.00557751	-0.000371163	0.0331751	0.0132739	0.0488532	0.00146993	-0.00537518	0.248306	0.075648	0.000646169	-0.00137458	0.0171014	0.00638824	0.0161672	0.0169567	0.0200642	0.00190478
ANC168_211	chr1	87369991	C	T	-0.0476308	-0.0875091	-0.0440672	-0.0528029	-0.0794346	-0.231617	-0.15902	-0.159087	-0.0274752	-0.392913	-0.341302	-0.0185219	-0.0626778	-0.395707	-0.122603	-0.0339522	-0.0946296	-0.298283	-0.0071717	-0.597064	-0.0239108	-0.115077	-0.0640907	-0.0108957	-0.0310895	-0.172918	-0.18663	-0.28006	-0.0194356	-0.0163484	-0.248241	-0.39131	-0.0236486	-0.020549	-0.0399107	-0.0413261	-0.11045	-0.365772	-0.21875	-0.0229212
ANC1108_135	chr5	2279094	T	C	-0.0424613	0.0359152	0.0548831	0.0817248	0.0787838	0.0252618	0.0210246	0.0353084	0.0378736	0.00569258	0.113373	0.0156588	0.0134925	0.0263564	0.561884	0.0925682	0.022034	0.0687447	0.0071633	0.0193982	-0.0513881	0.055889	0.0396751	0.0221459	0.0597061	-0.00174583	0.00635273	-0.0133349	0.0561344	0.0117888	0.247882	0.0338422	0.0129029	0.0200997	-0.0629684	0.0125495	0.0112718	0.0232989	-0.00126905	0.00713954
2xHAR.351_3	chr14	48876995	G	A	0.0217325	0.0240428	0.00472674	0.0105939	0.0175004	0.160764	0.0218234	0.0593235	0.00516019	0.049811	0.0219145	0.00519022	0.0126352	0.0519604	0.0142996	0.0114703	0.0213877	0.0486986	0.00101685	0.031404	0.0162895	0.0149367	0.0145717	-0.000340317	0.0088646	0.040988	0.02573	0.0620853	0.00244988	0.0095284	0.247781	0.099673	0.00595525	0.004112	0.0194474	0.00734694	0.0245191	0.0322451	0.0364954	0.00260676
HACNS_901_1	chrX	31993794	C	T	0.116365	0.0965168	0.101647	0.100137	0.127178	0.468488	0.242324	0.221393	0.0361062	1.16684	0.997883	0.0404803	0.19293	0.77852	0.382056	0.0405095	0.212747	0.320468	0.00968472	3.35256	-0.0120084	0.250632	0.152562	0.0210809	-0.00535805	0.680829	1.01779	1.1363	0.0433484	0.0158169	0.24774	0.25424	0.188971	0.0443283	0.0770644	0.161839	0.237153	2.15736	0.460449	0.115023
HACNS_247_53	chr5	39527205	G	A	-0.0389502	-0.122708	-0.0810216	-0.0922163	-0.103352	-0.0478771	-0.386279	-0.184137	-0.0693997	-0.770101	-0.700668	-0.0400123	-0.501219	-0.643072	-0.273305	-0.182586	-0.121079	-0.463454	-0.0229319	-1.26055	-0.0432019	-0.25786	-0.393043	-0.0374272	-0.0793635	-0.111901	-0.505451	-0.479657	-0.0478091	-0.0402733	-0.247666	-0.194028	-0.0509026	-0.0190016	-0.0589037	-0.0788105	-0.249477	-0.54871	-0.239433	-0.0553916
ANC794_165	chr18	44025511	CCA	CTG	-0.0101314	0.00707296	-0.00389051	-0.00335789	0.0123925	-0.0812162	-0.0361988	-0.0651642	0.00234224	-0.0624997	-0.00268176	0.0428701	-0.0118372	-0.0475722	-0.00833975	6.55791e-05	-0.0207249	-0.0733656	0.00322746	-0.0240801	0.00180498	-0.0143939	-0.00853528	0.0389393	0.016826	-0.0379969	-0.0154978	-0.0484667	-0.000557473	0.028146	-0.247568	-0.0444015	0.0253366	0.0143228	-0.00655999	-0.00497786	-0.0171865	-0.0225495	-0.0236462	-0.0045979
HACNS_844_128	chr15	69818875	A	G	-0.0153368	0.000782701	0.00838272	0.00775893	-0.017855	-0.0946919	0.0786728	-0.0266269	0.00226364	-0.0254049	0.00775675	-0.000317485	0.000825093	0.00222634	0.00908518	0.00319113	0.00140199	0.0592158	0.00111354	-0.0084964	0.004521	0.0301305	-0.00083741	0.0017056	0.0022953	-0.0862039	-0.00738242	-0.0822785	0.00485739	-0.00268972	-0.24742	-0.0446199	-0.00460391	0.00192559	-0.00225225	-0.0105997	-0.00158688	-0.0140147	-0.0254539	-0.00336953
ANC708_126	chr15	70254497	C	T	0.0292435	0.0160726	-0.00704836	-0.00103345	0.0279258	0.191153	-0.0402652	0.0710654	-0.0177304	0.0227604	0.0151844	-0.00145188	0.00192612	0.00980959	-0.000418571	-0.0195606	-0.00464658	-0.0889783	-0.0161828	0.0194664	0.0178487	-0.0100426	0.00879874	-0.00218579	-0.0272119	0.0619786	0.0156392	0.0770342	-0.00915605	0.00978957	0.247281	0.0399991	-0.00390934	-0.00140398	0.0360895	0.00343678	0.00981736	0.0135153	0.0105259	-0.000871006
ANC544_327	chr11	14107408	G	C	0.0341418	-0.0330896	0.0212312	0.00597386	0.00573633	0.0767407	0.0950305	0.0491216	-0.00480282	0.302859	0.015331	-0.00708247	0.0324265	0.206166	0.0391794	-0.0361347	0.0695599	0.278183	0.0051225	0.0824555	-0.0511936	0.0196263	0.014085	-0.0139514	-0.0598325	0.218738	0.0750626	0.240181	0.00908185	-0.00900508	0.247136	0.0866221	0.0125532	-0.0153675	-0.00710409	0.024708	0.0334277	0.0590341	0.0797089	0.00823166
ANC1110_16	chr5	27770202	A	G	-0.101496	-0.0495649	-0.0295776	-0.0363946	-0.0342492	-0.333821	-0.132398	-0.146282	-0.0315684	-0.440362	-0.0780911	-0.015812	-0.0467461	-0.388678	-0.0824195	-0.048988	-0.110343	-0.207406	-0.018127	-0.166965	-0.0628898	-0.0589544	-0.0313551	0.00805195	-0.0223792	-0.268012	-0.159533	-0.386504	-0.0214399	-0.0294284	-0.246865	-0.172602	-0.0364264	-0.0213071	-0.0620975	-0.0412106	-0.100456	-0.119022	-0.340811	-0.0208521
ANC737_100	chr16	6447083	C	T	-0.0087721	0.00313951	0.35596	0.296868	-0.0352605	-0.151855	-0.0644081	-0.108264	0.047286	-0.0811223	-0.0324247	0.0262408	-0.0170368	-0.048349	-0.00867805	0.0357546	-0.0283357	-0.0987475	0.0202087	-0.0359801	-0.00193469	0.000596295	-0.0113999	0.0107724	0.0280062	-0.0835659	-0.0279	-0.0428674	0.301284	0.00714118	-0.246804	-0.0374519	0.0876107	0.00957802	-0.0491912	-0.00798472	-0.0294639	-0.00334763	-0.00141473	-0.00204333
HACNS_341_296	chr5	126902752	G	A	0.0265864	-0.00224201	-0.0287426	-0.0245337	0.0161192	0.141747	0.0809784	0.091875	-0.0278707	0.143973	0.0175056	-0.020391	0.0254959	0.146022	0.0236157	-0.0723238	0.0458083	0.132001	-0.0164672	0.0507674	-0.016446	0.017883	0.0133733	-0.0177219	-0.097558	0.0753133	0.0465347	0.0880948	-0.0337944	-0.0120311	0.246781	0.14434	-0.0243093	-0.00924699	0.020648	0.0105839	0.0444408	0.0375908	0.040665	0.00214549
HACNS_686_191	chr2	200173519	C	G	-0.0559619	-0.0998335	-0.102881	-0.0810913	-0.0786987	-0.24304	-0.408309	-0.245934	0.0320971	-1.37872	-0.229721	-0.0431857	-0.129812	-1.37523	-0.367262	0.302806	-0.229367	-0.712037	0.0329337	-0.283854	-0.0206455	-0.141844	-0.0994485	-0.0373868	0.111976	-0.434103	-0.129777	-0.622971	-0.00119588	-0.0411819	-0.246331	-0.133233	-0.0314418	-0.00474499	-0.065618	-0.0706941	-0.200923	-0.334498	-0.344737	-0.0194541
2xHAR.355_8	chr1	25561385	G	T	0.0355168	0.0483464	0.0289994	0.041636	0.0201538	0.105038	0.0684778	0.08611	0.0132515	0.0568796	0.00592104	0.00943987	-0.0812194	0.0594186	0.0226452	0.0225273	0.0441502	0.0925491	0.00400088	0.0288776	0.0374842	0.0737655	0.000396197	0.00589733	0.0178655	0.028797	0.0670328	0.0466701	0.0249339	0.0165993	0.246187	0.0487832	0.00834205	0.00547807	0.0477973	0.00712832	0.085224	0.0243945	0.0383518	0.00169497
HACNS_135_52	chr2	202123294	C	G	0.290529	0.182229	0.072941	0.126593	0.0909809	0.462968	0.210016	0.327855	0.243469	0.0201482	0.105678	0.039327	-0.016535	0.0740356	0.0328008	0.202659	0.091765	0.12228	0.190854	0.0853182	0.207824	0.183322	0.0682615	0.0195447	0.178789	-0.099626	0.179324	-0.0504554	0.134721	0.0774366	0.246151	0.117216	0.0782411	0.0227888	0.215219	-0.0142992	0.0727068	0.107131	0.00494758	-0.0134292
HACNS_910_82	chr12	79226968	C	T	0.0105147	0.0137311	0.0027902	0.00637581	0.0201053	0.0655657	0.0110132	0.034443	0.00232904	0.0231096	0.0127607	0.00107767	0.00431455	0.0215159	0.00281802	0.00384092	0.00941886	0.0376832	0.000153457	0.0140115	0.00590181	0.00596803	0.00803371	0.000148404	0.00414592	0.0161962	0.00762455	0.0233886	0.00137874	0.00457141	0.245847	0.0333595	0.000357717	0.000581408	0.00728477	0.00280081	0.010578	0.0145142	0.0106467	0.00029499
ANC118_114	chr6	51474694	T	G	-0.0383072	-0.038511	0.0662065	0.0573689	-0.053317	-0.14844	-0.0473562	-0.0939095	0.0020479	-0.152119	-0.0819802	-0.01347	-0.0123832	-0.185294	-0.0446035	-0.0120439	-0.0427511	-0.131538	0.000141296	-0.148527	-0.0353998	0.0297805	-0.0186234	-0.00857922	-0.0144699	-0.0837538	-0.0471559	-0.115109	0.0628528	-0.0308836	-0.245826	-0.106022	-0.00156542	-0.00308271	-0.0378666	-0.0153432	-0.0169975	-0.0828219	-0.053091	-0.00531462
HACNS_982_70	chr18	55692246	T	C	-0.00636911	0.013546	-0.00291895	0.00287559	0.0251301	0.0252605	-0.0189564	0.00325658	-9.64664e-05	-0.0442008	0.0117532	0.00464339	-0.0141515	-0.0459644	0.0064864	-0.00367579	-0.0274307	-0.0337014	-0.000926256	-0.0045181	0.000686611	-0.0043625	-0.00205079	0.00844089	0.00522846	-0.0205458	-0.00973243	-0.0282333	-0.00214194	0.00451607	0.245671	0.0159863	-0.000256996	0.00123862	-0.00300878	-0.0048771	-0.0346107	-0.00254852	-0.0223808	-0.00225524
ANC565;HAR77;2xHAR.135_102	chr11	8357205	T	C	-0.0820138	-0.0393126	0.023347	0.0115814	-0.0339754	-0.177961	0.0428489	-0.0374856	-0.0423287	-0.0358244	-0.0212437	-0.0135588	0.0018409	-0.0542974	-0.005527	-0.0197113	-0.00647486	-0.0370522	-0.0427705	-0.0139598	-0.0519823	0.0325911	-0.014818	-0.0105998	-0.0160885	-0.0820676	0.020565	-0.101702	0.0138734	-0.0199492	-0.245617	-0.0615936	-0.0276305	-0.0120112	-0.0746749	-0.0149128	-0.0207954	-0.0100228	-0.0407098	-0.00369656
ANC1262_191	chr8	26918801	T	G	0.0225575	0.024966	0.0140159	0.0157567	0.0248327	0.0964868	0.071493	0.0677164	-0.00164696	0.189318	0.0379383	-0.00330807	0.0266422	0.145057	0.0488188	0.00961254	0.0562402	0.21626	-0.0083492	0.062618	0.0145066	0.0257304	0.0214336	-0.00284278	0.00660051	0.0907751	0.0455621	0.130297	0.00429164	0.00205722	0.245567	0.0785467	-0.00737806	-0.00302073	0.0245881	0.0104247	0.0375439	0.050039	0.0496664	0.00345706
HACNS_428;ANC1246;2xHAR.398_68	chr8	115705200	T	C	-0.0232171	-0.0125315	-0.00778934	-0.00662285	-0.00717315	-0.08308	-0.04117	-0.0506782	-0.00132765	-0.098486	-0.00512064	-0.00480994	-0.0064061	-0.0801767	-0.0192432	-0.000539778	-0.0315726	-0.124384	-6.31163e-05	-0.0826524	-0.0108582	-0.0165065	-7.32701e-05	0.000600006	0.00701798	-0.0502799	-0.0320515	-0.0745209	-0.00437752	-0.00887952	-0.245491	-0.0531832	-0.00473237	0.00108756	-0.0173152	-0.00689623	-0.0235026	-0.0303827	-0.0319212	-0.00172145
2xHAR.158_10	chr2	191859091	G	A	0.0174363	0.01988	0.00718726	0.0126636	0.0178918	0.0701406	0.0190255	0.0526814	0.00392053	0.0474203	0.0309056	-0.00209794	0.0124757	0.0429236	0.0127595	0.00525647	0.0230332	0.0653405	0.000107927	0.0336371	0.0110692	0.021427	0.0154713	-0.00307926	0.00216468	0.030936	0.0198418	0.0449295	0.00463343	0.00403717	0.245378	0.0476033	-0.0013399	-0.00148716	0.012449	0.00487314	0.0226138	0.0308453	0.0296007	0.00135884
HACNS_411_23	chr3	189200231	G	A	0.0528808	0.0173854	0.0176879	0.0196702	0.0218467	0.154479	0.0626534	0.0973931	0.0356537	0.110636	0.0666258	-0.00520422	0.0199204	0.10079	0.0233616	0.0202346	0.0341431	0.113714	0.0382228	0.124551	-0.00331477	0.0420535	0.0226746	-0.00964812	0.00152985	0.0549452	0.0623703	0.0884278	0.0217213	-0.00226547	0.24518	0.0739194	0.010195	-0.00597709	0.0122854	0.00171553	0.0315262	0.0903053	-0.089549	0.00343856
ANC887_248	chr2	22329795	C	T	0.0160034	0.018743	0.012295	0.0125119	0.0172583	0.0554818	0.0673179	0.0382419	0.0100716	0.1426	0.0300076	0.00663179	0.0167773	0.144456	0.0412851	0.0173187	0.0348562	0.130102	0.00230986	0.0378957	0.0107216	0.0184327	0.01746	0.00412121	0.0196024	0.0514138	0.0231997	0.0755832	0.00477174	0.00956049	0.245108	0.101444	0.00370275	0.00181114	0.012613	0.00967752	0.0275685	0.0393578	0.0328419	0.00359292
HACNS_68;2xHAR.287;HAR20_208	chr4	23874256	A	C	-0.0470254	-0.00778693	-0.0104312	-0.0100697	-0.0261594	-0.178616	-0.0836847	-0.141317	0.000606505	-0.201128	-0.0645171	0.00258618	-0.03222	-0.177409	-0.0372207	-0.0102788	-0.06279	-0.193452	0.00199631	-0.162302	0.00208604	-0.034493	-0.0169679	0.00933723	0.00305296	-0.123588	-0.0157632	-0.163537	-0.000977228	-0.00573363	-0.245044	-0.105492	-0.00133136	0.00224806	-0.0211165	-0.0264053	-0.0558843	-0.302822	-0.0981504	-0.0118974
HAR183_203	chr17	6147238	C	T	0.106143	0.0424946	0.0114807	0.0178713	-0.00492826	-0.0324567	0.0848913	0.0206328	0.0865469	0.0596123	0.00754834	0.0100548	-0.159223	0.174425	0.0918515	0.0533279	-0.00573129	0.0183646	0.0793514	-0.0131144	0.107832	0.00525351	-0.186478	-0.000672514	0.0187906	-0.0171036	-0.0010707	-0.0430884	0.0306339	0.0172867	-0.244852	-0.0123786	0.0483647	0.0237619	0.0910062	0.0360078	0.0262868	0.0120345	0.658649	0.013521
HACNS_410;ANC1167_101	chr6	2148117	C	T	0.0529356	0.0503676	0.0579705	0.0439095	0.0463982	0.203013	0.14489	0.131545	0.0213484	0.885755	0.134407	0.0266472	0.0831006	0.907087	0.269999	0.0383993	0.148841	0.411558	0.0046282	0.17968	0.0187402	0.0538563	0.0622846	0.0119794	0.0267641	0.306654	0.117548	0.44055	0.0169652	0.0292538	0.24482	0.154474	0.0270248	0.00232127	0.0397225	0.0742555	0.137053	0.171796	0.20348	0.032034
HACNS_597_306	chr4	57689968	G	A	0.0198361	0.0334467	0.0129076	0.0179142	0.0134124	0.102233	0.0464032	0.0632562	0.00734484	0.107067	0.0177946	-0.00504815	0.0223563	0.118201	0.0427966	0.00894535	0.0361687	0.109784	0.00124525	0.0702173	0.0128646	0.024785	0.024942	-0.007602	0.00512327	0.0505605	0.0307266	0.0787254	0.00625088	0.000678732	0.244705	0.06571	-0.000768137	0.00342394	0.013477	0.0108587	0.0395646	0.0135864	0.0574761	0.00722451
HACNS_957_83	chr20	39541425	A	G	-0.0195361	0.00322963	0.0110052	0.00938198	0.00957124	-0.120971	0.0545576	0.0215697	-0.000127061	0.0768973	0.0224046	-0.00125563	0.0162028	0.0929524	0.0203444	0.00889532	0.0254529	0.0688882	-0.00310438	0.0181442	-0.0072112	0.0227397	0.0148844	0.00131752	0.0122665	-0.000576243	0.0227099	0.00823283	0.00372094	-0.00554346	-0.244555	-0.0193955	-0.0069716	0.00105443	-0.0181878	-0.00192598	0.027719	0.00529884	0.0140775	0.00229921
ANC1164_154	chr6	161826771	C	A	-0.00740575	-0.046737	0.0139103	-0.000542067	-0.0752045	-0.117152	0.0718315	-0.0577217	-0.00409274	0.0287447	-0.407087	-0.00366106	0.00480712	0.123	-0.00749299	-0.0125111	0.00689638	0.0237861	2.10613e-05	-0.672683	-0.0107299	-0.0282174	-0.0190222	-0.0131007	-0.02786	-0.0333173	-0.0748908	-0.0693703	0.0165373	-0.00481146	-0.244367	-0.0884252	-0.0110665	-0.00742488	-0.00621676	-0.00329334	0.0147395	-0.376611	-0.0240541	-0.00498102
2xHAR.128_83	chr16	7227494	G	A	0.0784937	0.00903504	0.0164319	0.0124369	0.00709513	0.11663	0.0291501	0.0695351	-0.00235891	0.114653	-0.00262324	0.00431157	0.0538465	0.072293	0.0193986	0.0132053	0.0609349	0.102828	0.0141243	0.0251941	0.0211371	0.0177716	0.0395687	-0.00173002	-0.0100394	0.0819262	0.0572563	0.16753	0.0180648	0.0248029	0.244272	0.0755722	0.0171499	-0.00204503	-0.0110881	0.0168584	0.072257	0.045636	0.055936	0.00430141
HACNS_320_188	chr14	45799777	C	T	0.0223461	-0.00736456	-0.00148202	-0.00425993	-0.0141317	0.100618	0.0234904	0.0622861	-0.00613208	0.0583037	0.00144099	-0.0293301	0.00945387	0.0455033	0.00588998	-0.00742294	0.0183071	0.0451227	-0.00432004	0.0235717	0.00565784	0.00609456	0.00358124	-0.0302048	-0.0256059	0.0472469	0.0172527	0.063884	-0.00381319	-0.0196619	0.244246	-0.00507502	-0.0173811	-0.0116272	0.0118026	0.00441652	0.0186316	0.0250471	0.0226355	0.00203586
2xHAR.386_85	chr12	72083487	TT	T	0.00990664	-0.00475069	0.0090573	0.0089059	0.017741	0.0822367	0.0427397	0.0553579	0.00047955	0.0784726	0.0139381	0.00190334	0.0141926	0.0564457	0.0121503	0.00349758	0.0300281	0.123362	-0.000690091	0.0253843	-0.0232986	0.019998	0.00991018	-0.00104041	0.00144354	0.0412707	0.0154695	0.0597388	0.00455119	0.00147005	0.244201	0.0479777	0.00222782	-0.00440587	-0.00411468	0.00721031	0.0171271	0.023579	0.0180292	0.0010965
ANC289;HAR62_71	chr4	26206682	T	C	-0.0977072	-0.070297	-0.0637325	-0.0442682	-0.0426386	-0.298018	-0.125234	-0.190293	-0.011559	-0.961178	-0.235733	-0.0444759	-0.105204	-0.762323	-0.220347	-0.0501883	-0.170104	-0.323543	-0.00410633	-0.890073	-0.0607268	-0.0665087	-0.0583607	-0.0200562	-0.0324568	-0.437246	-0.404661	-0.655853	-0.0207939	-0.0519297	-0.244125	-0.195427	-0.0636877	-0.0121301	-0.0719139	-0.0868347	-0.169839	-0.542901	-0.313099	-0.0407141
HACNS_842_173	chr2	136990544	G	A	0.20553	0.000219051	0.0223646	0.0202544	0.000864318	0.065903	0.0535311	0.0441287	0.16064	0.064383	0.00925656	-0.00772742	0.0165063	0.0660538	0.0220547	0.0535987	0.0411061	0.0533961	0.206107	0.0524859	0.00648939	0.0306986	0.0365228	-0.016949	-0.00652013	0.053647	0.0533355	0.0686612	0.0751714	0.00279629	0.243758	0.0924202	0.0865906	-0.00384252	0.0130242	0.00651144	0.0476417	0.081802	0.0427346	0.00472532
ANC183;HACNS_684_57	chr11	19785420	A	G	-0.0999063	-0.132467	-0.0347787	-0.0661992	-0.189475	-0.460834	-0.336426	-0.254378	-0.122779	-1.32197	-0.488226	-0.0876312	-0.160767	-1.35783	-1.58962	-0.0947742	-0.279272	-0.608134	-0.0403375	-0.862675	-0.0426982	-0.0887537	-0.163626	-0.0553067	-0.106568	-0.634863	-0.587974	-0.884094	0.00194391	-0.0744875	-0.243721	-0.309004	-0.10383	-0.0678193	-0.102448	-0.14111	-0.225456	-0.491294	-0.792133	-0.0591563
HACNS_155_28	chr15	69848420	G	T	-0.0222086	-0.055147	-0.00146018	-0.0126035	-0.0483553	-0.0571265	0.00339229	-0.0109165	-0.0110542	0.00914946	-0.0465535	-0.019785	0.00149211	0.00348653	-0.0316583	-0.0155925	-0.00665889	-0.0322988	-0.00281776	-0.0215925	-0.047273	-0.00394409	-0.0106627	-0.0201785	-0.0289607	0.00676593	-0.0143139	0.000445907	-0.00148239	-0.0297931	-0.243668	-0.038052	-0.00810799	-0.0118813	-0.0271962	0.00133797	-0.0111178	0.00879517	-0.0056214	0.00250224
ANC632_88	chr13	79848332	ACA	ATG	0.00530407	-0.00312848	-0.0121184	-0.0109441	0.0192526	0.0846562	0.0417995	0.0679156	-0.00262005	0.0809689	0.027163	-0.00758986	0.0166061	0.066697	0.0272843	-0.00107028	0.0309741	0.0807112	-0.00254335	0.0404028	-0.0234953	0.00976382	0.0144359	-0.00716243	-0.00386235	0.0451403	0.0208097	0.0633617	-0.0157627	-0.00538105	0.243552	0.0420816	-0.00829996	-0.00354676	-0.00477872	0.00791732	0.0171684	0.0285512	0.0273184	0.00202399
HACNS_173_43	chr15	35971019	G	A	0.0184362	0.001448	0.00594902	0.00654843	-0.00213803	0.115439	0.0238977	0.055013	-0.00102331	0.086466	0.0111867	-0.00625207	0.0136248	0.0629453	0.00870893	0.00452292	0.0249236	0.0587963	-0.00168101	0.0375596	0.00216907	0.0121643	0.00977152	-0.00965313	-0.00436624	0.074186	0.0310037	0.100392	0.00221066	-0.00152163	0.2435	0.0573533	-0.00207203	-0.00179593	0.00879027	0.00945753	0.0233936	0.0307688	0.0392476	0.0041963
ANC1176;HACNS_716_43	chr6	52045566	T	A	-0.00691141	-0.016579	0.00200936	-0.00214142	-0.0145654	-0.0427207	-0.00754658	-0.022932	-0.00250591	-0.0125176	-0.0126248	-0.00160113	-0.00598905	-0.0130544	-0.00552614	-0.00321793	-0.00671808	-0.0278125	-0.000209769	-0.0107723	-0.0069537	-0.00170043	-0.0116237	-0.00264152	-0.0054682	-0.0103005	-0.00454152	-0.0141607	0.00246903	-0.00436179	-0.243498	-0.0222327	0.000737456	-0.00119327	-0.00677115	-0.00290552	-0.00611181	-0.0108218	-0.00847317	-0.00122334
ANC342_154	chr7	91126603	A	G	0.0072686	0.0145165	0.0032344	0.00693685	0.0295344	0.0742766	0.0176386	0.0533117	0.000963593	0.0354085	0.0206913	0.000247317	0.00582183	0.0304219	0.0168542	-0.000956521	0.0140361	0.0592936	-0.0013824	0.0151423	-0.00671991	0.0101457	0.00926466	0.000908482	0.00310384	0.0367966	0.00450458	0.0344619	0.000271086	0.00193568	0.243362	0.139148	-0.0021051	0.000508894	0.000501343	0.00574761	0.0101879	0.0181941	0.00949209	0.000884789
ANC1083_350	chr5	123178856	C	T	0.03093	0.0123429	0.00662831	0.00707398	0.0158809	0.166964	0.0357262	0.105646	0.00451911	0.117817	-0.0121778	-0.00483825	0.0148951	0.0965774	0.0275561	0.0111861	0.0310737	0.0716883	0.000597826	0.0382984	0.0133936	0.0121374	0.0122068	-0.0104111	0.00151019	0.0758533	0.0376377	0.106456	0.00523397	-0.00174838	0.242872	0.0918114	-0.0022228	0.000551371	0.0263527	0.010257	0.0303564	0.0318338	0.0413641	0.00288298
2xHAR.320_86	chr13	111611802	T	G	-0.0135296	-0.00633813	-0.00321058	-0.00657292	-0.00911583	-0.0946655	-0.016566	-0.0482346	0.00105896	-0.0337427	-0.0142577	0.0162595	-0.00637306	-0.0296042	-0.00847071	-0.00542179	-0.0125157	-0.0484527	0.00268682	-0.0194436	-0.00358	-0.00851305	-0.00869105	0.0202327	0.00257381	-0.0248847	-0.0113597	-0.0344655	-0.00112518	0.00885807	-0.242765	-0.060037	0.00846444	0.0105119	-0.0102188	-0.00103059	-0.0139237	-0.0189445	-0.0136282	-0.000169031
ANC634_201	chr13	88107729	G	A	0.0266634	-0.000721643	-0.00313835	-0.00556813	-0.000162725	0.114798	0.0346338	0.0777177	-0.00118021	0.107299	0.00480769	-0.00420007	-0.00771061	0.091354	0.00620865	0.00523963	-0.00265288	0.106057	-0.000835012	0.0282794	0.00991733	-0.00473354	-0.0260816	-0.00847515	-0.000816444	0.0660294	0.0183716	0.0852913	-0.00523877	0.00299116	0.242062	0.0585119	-0.00225342	-0.00320695	0.0186978	0.0128627	-0.0375575	0.0284094	0.0186286	0.00291279
HACNS_692;HAR174_104	chr8	65330361	C	T	0.00624898	0.00956204	-0.00209216	0.000376818	0.0162729	0.0372154	-0.0195691	0.00753595	-0.00241087	-0.0432513	-0.0149367	0.000330226	-0.0160897	-0.04677	-0.0294427	0.000285842	-0.00618352	-0.00738898	-0.000758463	-0.0179376	0.00738319	-0.0062157	-0.016632	0.000792378	0.00266924	-0.0122455	-0.0131422	-0.0189917	-0.000570835	0.00762548	0.24195	-0.031219	-0.00167329	-0.00238821	0.00497821	-0.00422493	-0.00819193	-0.0123575	-0.00984426	-0.00334099
HACNS_865_104	chr9	16626947	G	C	0.044051	0.00136653	-0.0262319	-0.0432885	0.047002	0.01715	-0.160416	-0.0187143	-0.000499097	0.244514	0.256394	0.0180861	-0.154593	0.342892	0.0928213	-0.00301966	0.0523352	-0.00652733	0.0179102	0.736932	-0.00258154	-0.0907303	-0.160746	0.0143415	0.00357951	0.265055	-0.0135623	0.234002	-0.0393927	0.0191101	0.241936	0.0779119	0.0542492	0.0264951	-0.0124082	0.0731876	0.0320773	0.782164	0.107414	0.0507598
ANC692_82	chr15	36302353	T	C	-0.00203705	0.0163426	-0.00291485	0.00201563	0.028326	0.0920195	0.0282769	0.0622051	-0.034399	0.0390734	0.0154945	-0.00586114	0.0109145	0.0230866	0.00767048	-0.150278	0.0138076	0.0631588	-0.0245912	0.0163193	-0.0146659	0.0164612	0.0103839	0.00138485	-0.092505	0.0295708	0.00355424	0.027508	-0.0185626	-0.00794857	0.241828	0.0386985	-0.011749	-0.00539595	0.00713671	0.00439278	0.0121001	0.0137031	0.0113918	0.000516231
HACNS_880_190	chr5	126924792	T	C	0.0257038	0.0141314	0.0328196	0.0324838	0.000618008	0.190269	0.194484	0.105145	0.0129588	0.372724	0.0576524	0.00197466	0.0538905	0.47636	0.0987587	0.0242268	0.0891571	0.274215	0.00265462	0.104072	-0.00862383	0.0814156	0.0420258	-0.00787481	0.00617619	0.119772	0.0789614	0.192003	0.0111755	-0.0050958	0.241739	0.0956291	0.00461785	-0.00106781	0.0318259	0.0306702	0.0858127	0.0828443	0.10884	0.0137188
HAR183_134	chr17	6147169	A	G	-0.0640073	-0.0137309	-0.0274499	-0.0324234	-0.0429813	-0.302688	-0.109252	-0.117775	-0.0334446	-0.28814	-0.0569772	-0.00121755	-0.079085	-0.244214	-0.0646086	-0.0295133	-0.102334	-0.146304	-0.0180204	-0.12242	0.0173855	-0.067659	-0.07175	0.0106089	-0.00999568	-0.213772	-0.101452	-0.265351	-0.0263196	-0.00353435	-0.241429	-0.164593	-0.025165	-0.0219016	-0.0110681	-0.0323	-0.103316	-0.0880735	-0.235034	-0.014842
2xHAR.351_19	chr14	48877011	T	A	-0.0128472	-0.00948491	-0.00417403	-0.0069485	-0.0129714	-0.0335907	-0.0195367	-0.0352659	-0.0033614	-0.0408098	-0.0142547	0.00586508	-0.00946831	-0.0327425	-0.00928465	-0.00443531	-0.0171945	-0.0495083	-0.000546689	-0.0219371	-0.00831315	-0.00972991	-0.0114982	0.00727597	-0.000595375	-0.0300447	-0.0112694	-0.0383856	-0.0028328	0.00356185	-0.241247	-0.0399976	0.00355699	0.000490931	-0.00603757	-0.00540025	-0.0178257	-0.0184495	-0.0188289	-0.00244416
HACNS_32;ANC394;2xHAR.341_245	chr15	96409769	C	T	0.564138	0.438141	-0.00355555	0.0988357	0.149399	0.247102	-0.318359	0.168593	0.373441	-0.645277	0.146089	0.15146	0.0403594	-0.2467	-0.00700505	0.204011	0.0273956	-0.226505	0.296836	0.105827	0.727615	0.0431812	0.140994	0.112819	0.166741	-0.439002	0.208395	-0.131674	0.110339	0.212926	0.241215	0.098409	0.225641	0.12836	1.00947	0.0490977	0.276304	0.120332	-0.0219778	0.0244168
HACNS_693_306	chr17	49477907	A	G	-0.0472664	0.0933019	-0.065676	-0.0304068	-0.0053115	-0.229758	-0.2751	-0.126611	-0.0507991	-0.599134	-0.0393159	0.0221516	-0.0883862	-0.567182	-0.108998	-0.037487	-0.145171	-0.417079	-0.0715374	-0.152369	0.228358	-0.111637	-0.0413269	0.0313105	0.0255572	-0.251017	-0.115086	-0.352569	-0.0563625	0.0249385	-0.240577	-0.120603	-0.0224174	0.0112541	0.208287	-0.0317025	-0.10282	-0.0970183	-0.165011	-0.0111368
ANC1;2xHAR.2;HAR1_111	chr20	63102205	G	A	0.00155235	-0.0481956	-0.0360234	-0.0379352	-0.0488658	-0.250626	-0.160496	-0.183234	0.0227196	-0.555963	-0.0829303	-0.0235593	-0.119771	-0.47999	-0.180836	-0.0319132	-0.345195	-0.279242	0.0447511	-0.172337	-0.020686	-0.0745836	-0.140213	-0.00480551	-0.0289673	-0.227207	-0.163454	-0.445346	0.00127653	-0.0411414	-0.240283	-0.11994	-0.00451161	-0.0226954	0.00271412	-0.0787424	-0.233818	-0.125761	-0.348268	-0.0566922
2xHAR.65_62	chr21	16456485	C	G	0.0189077	0.0153006	0.00896087	0.0104426	0.0231615	0.0915353	0.0266677	0.154165	0.0048658	0.0910131	0.0242489	0.00505617	0.00689147	0.0870971	0.0202381	0.0069882	0.023687	0.0857105	0.00196181	0.0393346	0.0040314	0.00794356	0.0027944	0.00130491	0.00728849	0.0557564	0.02835	0.0955727	0.00355673	0.00969362	0.240248	0.147294	0.00300951	0.00241445	-0.00166834	0.022849	0.0160418	0.0360022	0.0372514	0.00828927
HACNS_495_154	chr18	39040048	T	G	-0.0132799	-0.0180501	-0.00304735	-0.00785438	-0.0214453	-0.0791318	-0.0185935	-0.0458902	-0.00309486	-0.0367424	-0.0161252	0.00400811	-0.00770544	-0.0343867	-0.0114384	-0.00434991	-0.0152675	-0.0524165	0.000284378	-0.0196602	-0.00978728	-0.00917558	-0.011989	0.00581499	-0.00220735	-0.0253861	-0.0134192	-0.0354685	-0.00120916	0.000547706	-0.240237	-0.0464869	0.00323804	-0.00148675	-0.0119578	-0.00315705	-0.0161323	-0.0195225	-0.0181336	-0.00124716
ANC1092_55	chr5	150329984	T	C	0.0338788	0.0253763	-0.0438294	-0.0233021	-0.0352916	-0.298467	-0.225553	-0.160169	0.10305	-0.601754	-0.143709	0.0121067	-0.083143	-0.47594	-0.131108	0.0183305	-0.122053	-0.426287	0.0974439	-0.423952	0.111458	-0.105759	-0.0323869	0.019302	0.0284844	-0.321705	-0.272217	-0.44075	0.0120909	0.0155726	-0.239434	-0.191882	0.0240874	0.0188378	0.0144727	-0.0307343	-0.0615033	-0.222867	-0.155008	-0.0113601
ANC495_51	chr1	90820892	T	C	-0.0353837	-0.0396079	-0.0179253	-0.0290876	-0.0344735	-0.134179	-0.0839109	-0.126888	-0.012826	-0.146651	-0.0961002	-0.00365156	0.0279468	-0.119079	-0.0589077	-0.0338845	-0.057381	-0.203848	-0.00268949	-0.108042	-0.0166418	-0.0466518	0.0622696	-0.00201826	-0.0357217	-0.0838956	-0.0807458	-0.113279	-0.00897195	-0.0106936	-0.23936	-0.072955	-0.0019925	-0.000919558	-0.0227487	-0.0138454	-0.0314189	-0.0967468	-0.067499	-0.00455921
HACNS_368;HAR42_80	chr18	78430147	C	T	-0.0441173	-0.0697451	0.00861578	-0.0128047	-0.0913634	0.175742	0.041877	0.0699348	-0.145735	0.137966	-0.0183363	-0.222612	0.0323089	0.0770445	-0.00578419	-0.0463169	0.050278	0.0853074	-0.122033	0.0423329	-0.0301524	0.0243685	-0.0128038	-0.168743	-0.0995521	0.166166	0.0339892	0.13542	-0.0202577	-0.215499	0.239083	0.102332	-0.245395	-0.120545	0.0419828	-0.0828525	0.0599395	0.0248015	0.11188	-0.0335237
HACNS_741_149	chr5	125976674	C	A	0.031591	0.0324483	0.0172228	0.0246651	0.0338026	0.184296	0.0665861	0.126353	0.0115627	0.154449	0.0298456	-0.00165388	0.0270943	0.194716	0.0482006	0.016579	0.0469537	0.130494	0.00165866	0.0493549	0.0100685	0.0349859	0.0285403	-0.00868191	0.0109221	0.0747899	0.0479614	0.1165	0.00780862	0.00613108	0.238859	0.333214	6.97898e-05	0.0038478	0.0198811	0.015716	0.049323	0.0578759	0.0643384	0.00736122
HACNS_805_70	chr8	121784605	C	T	0.306373	0.191512	0.105229	0.118045	0.104579	0.570414	0.268891	0.251426	0.156073	0.888386	0.132875	0.0944133	0.41483	0.761334	0.364764	0.155111	1.06092	0.368211	0.129384	0.258214	0.168928	0.242431	0.255222	0.0378697	0.0812596	0.755501	0.56549	2.156	0.104028	0.107469	0.238641	0.22604	0.185636	0.095304	0.231031	0.148889	0.837154	0.180874	0.923522	0.0958968
ANC206_426	chr14	81662689	T	C	-0.022656	-0.0738125	0.030944	0.0133966	-0.0186508	0.276713	0.348099	0.324408	-0.041772	0.564624	0.0457293	-0.10313	0.0970459	0.549459	0.0932763	-0.0205376	0.154988	0.511094	-0.0457264	0.154019	-0.171411	0.133873	0.0370256	-0.0855892	-0.0914923	0.271697	0.116531	0.325565	-0.00619946	-0.141025	0.238513	0.144187	-0.114574	-0.0681196	-0.0305145	0.0865147	0.111208	0.142045	0.25285	0.0537461
HACNS_884_251	chr7	146654314	G	A	0.35761	0.112022	0.176861	0.151857	0.0727428	0.999941	0.775984	0.42286	0.224299	2.18478	0.738139	0.0685773	0.300742	2.3134	0.499449	0.18844	0.446529	0.849738	0.218455	1.72057	0.0191089	0.340867	0.253738	0.020773	0.0543471	0.905229	0.792995	1.40509	0.14715	0.0126242	0.238418	0.389432	0.247242	0.073002	0.190502	0.235472	0.504177	1.2923	0.86983	0.130278
ANC961_277	chr3	120645254	A	C	0.00823351	0.0217579	0.0530081	0.0978528	-0.0560237	-0.0924065	-0.282531	-0.128011	0.0333133	-1.34239	-0.0649848	-0.0101892	-0.347893	-1.06865	-0.297542	0.0338713	-0.782963	-0.780153	0.00996648	-0.206063	0.166137	-0.0273128	-0.193419	-0.00380057	0.0225496	-0.871403	-0.180616	-1.04243	0.125441	0.0315547	-0.23808	-0.170803	-0.0240147	-0.0246607	0.0251454	-0.152671	-0.716629	-0.194514	-0.778232	-0.0712807
HACNS_984_88	chr20	1064972	G	T	0.147234	0.0123571	-0.0241579	-0.00939293	-0.0221051	-0.0630033	-0.160788	-0.028331	0.0398151	-0.464707	-0.0739531	0.0146856	-0.0528264	-0.494906	-0.115198	0.0297985	-0.0723908	-0.198913	0.0803817	-0.125657	0.105584	-0.0603175	-0.0248731	0.00535397	0.00742044	-0.133073	-0.122751	-0.198409	0.0145746	0.0805642	0.237745	-0.263021	0.0608125	0.000538121	0.0228906	-0.0203768	-0.0559028	-0.0609245	-0.0989946	-0.00937405
HACNS_13_203	chr18	56059413	C	A	-0.0166005	-0.0260515	0.000482701	-0.00497562	-0.0313964	-0.0707853	-0.0389534	-0.0497323	-0.00451393	-0.0600506	-0.0309385	0.00392143	-0.0112157	-0.0550017	-0.0350332	-0.00590646	-0.0281018	-0.118165	-5.27099e-05	-0.0274738	-0.01438	-0.0120112	-0.0160156	0.00367974	-0.00646763	-0.0303853	-0.0183902	-0.0426507	0.00254783	-0.00249614	-0.23758	-0.0687065	0.00545379	0.00152485	-0.0175118	-0.00386731	-0.0198392	-0.0250622	-0.0179672	-0.000902103
ANC1301;2xHAR.152_128	chr9	2621522	T	C	0.194306	0.146241	0.0811451	0.096212	0.0730758	0.363355	0.288784	0.33254	0.0441477	0.609866	0.134867	0.0604603	-0.092239	0.553338	0.202639	0.107504	0.159062	0.38433	0.0579708	0.326746	0.1707	0.151299	0.0584002	0.0190964	0.0749415	0.239398	0.328338	0.599914	0.0673209	0.124192	0.23749	0.196981	0.0963833	0.0165765	0.112687	0.186515	0.249054	0.202687	0.373726	0.145923
HACNS_451_311	chr3	2096352	T	C	-0.0451998	0.0722019	-0.0136851	-0.00218056	0.00710847	-0.0888026	-0.0310012	-0.0344286	-0.0133396	-0.0592094	0.012345	0.0184876	-0.0116867	-0.0346122	0.00107587	-0.00594665	-0.0175314	-0.0369926	-0.0300032	-0.0184795	0.0986386	-0.0203524	0.0016743	0.0244785	0.0263206	-0.0404914	-0.00436459	-0.0547014	-0.0191221	0.0115908	-0.237299	-0.0527621	-0.0156614	0.00565059	0.153051	-0.00210953	-0.00998593	-0.0111395	-0.0185156	-0.000694794
2xHAR.505;ANC219_98	chr16	7309935	G	A	-0.122339	-0.067499	0.0979233	0.075426	-0.098682	-0.189859	0.0412152	-0.0828779	-0.0917724	0.00521861	-0.0257085	-0.00918853	0.0113648	0.0162763	-0.0162415	-0.028007	-0.00449984	-0.027631	-0.100138	0.0123026	-0.0715715	0.0729379	-0.0199265	-0.0039128	-0.0228096	-0.0395873	-0.0101515	-0.0498434	0.0822121	-0.0329723	-0.237291	-0.0897048	-0.0330231	-0.0205898	-0.0830356	-0.00335792	-0.0132818	0.00873301	-0.0191966	-0.000949675
ANC503_145	chr10	115876987	C	A	0.0308469	0.0291984	0.0519814	0.0516446	0.0345391	0.0922028	0.167112	0.109143	0.0200665	0.389801	0.131203	0.0136946	0.0506228	0.35323	0.141999	0.0248904	0.0926583	0.292383	0.00482898	0.180782	0.00334174	0.0881412	0.0429691	0.0093255	0.0172791	0.120622	0.0834574	0.182297	0.0266533	0.014119	0.237084	0.0726986	0.0137538	0.0161575	0.0240452	0.0356743	0.0697514	0.4903	0.120675	0.0163159
ANC1062_69	chr4	43762016	T	A	-0.0112681	-0.0217926	-0.012273	-0.0181969	-0.0239075	-0.0602276	-0.0205348	-0.0396803	-0.00528177	-0.0393553	-0.1063	-0.000761228	-0.00590391	-0.0364759	-0.0168551	-0.00732066	-0.0144359	-0.0491871	-0.00102145	-0.182415	-0.0074242	-0.02881	-0.0111984	-0.00162839	-0.00818936	-0.0211058	-0.02786	-0.0345028	-0.0071962	-0.00233831	-0.237046	-0.0427717	-0.00298739	-0.00209498	-0.0100355	-0.00431523	-0.0131404	-0.139091	-0.0195387	-0.00192574
HACNS_771_189	chr17	65439171	C	T	0.073664	-0.0600765	-0.0199395	-0.0417163	-0.0426033	-0.172209	-0.129216	-0.194489	0.0032274	-0.111162	-0.0451418	-0.0165798	-0.0230778	-0.147977	-0.0164505	0.00565494	-0.0525263	-0.212197	0.0555388	-0.00514724	-0.0236999	-0.0656752	-0.0224536	-0.0152309	-0.0240827	-0.00188891	0.185284	-0.0195272	0.00533107	-0.0123037	-0.236962	-0.106387	0.0357378	-0.00436412	-0.0346719	-0.000492038	-0.0307871	-0.0482	-0.00282288	0.00767451
HACNS_681_102	chr8	99874189	G	C	-0.137028	-0.169247	-0.159063	-0.177735	-0.0684691	0.0206706	-0.890644	-0.25461	-0.0490304	0.10477	-0.192415	-0.0369624	2.11912	0.363739	0.0930878	-0.0581607	0.629872	-0.991608	-0.0247075	-0.231101	-0.168837	-0.15778	1.63858	-0.0454272	-0.0890684	0.247159	-0.170533	0.461652	-0.138928	-0.0534651	-0.236921	-0.0422579	-0.0176178	-4.01066e-05	-0.122094	0.118154	0.631985	-0.13186	0.162627	0.0727018
HACNS_287_120	chr1	245225852	G	A	0.0378636	0.0134921	-0.0033131	-0.00770816	-6.85302e-06	0.173064	0.0738699	0.0882012	-0.0175332	0.367338	-0.349087	0.00407248	0.0373213	0.282697	0.0520359	0.00678832	0.0849143	0.248098	-0.0211676	-0.3231	0.0229978	-0.0252741	0.0110014	-0.00628113	-0.000781284	0.198467	0.0652782	0.264334	-0.0137182	0.01231	0.2368	0.0762686	-0.01019	-0.00177849	0.0368298	0.0197027	0.0556841	-0.231457	0.0802893	0.0060417
HACNS_785;2xHAR.70_108	chr5	164832567	CA	C	-0.136405	-0.0393658	-0.00823744	-0.0113359	-0.0397495	-0.0964977	0.0210941	0.190976	-0.0921326	-0.0105203	-0.0096967	-0.0514548	-0.00348761	-0.041246	-0.00264271	-0.0416941	-0.0167688	-0.0412837	-0.100862	-0.0173327	-0.0572354	0.00558346	-0.0154519	-0.0178645	-0.0284342	-0.0232744	-0.0305726	-0.0425922	-0.0281806	-0.108778	-0.236486	-0.0682586	-0.100588	-0.00649504	-0.0342853	0.00962833	-0.0358171	-0.0186413	0.0018775	0.00789669
HACNS_71_69	chr8	143479506	T	C	0.000256678	0.0258558	0.0179894	0.0204742	0.0443727	0.135863	0.0659184	0.0892104	-0.00767766	0.135925	0.0396748	0.00121902	0.02796	0.111029	0.029991	-0.00559344	0.0521522	0.155367	-0.00994341	0.0597546	-0.0216911	0.045795	0.0206726	-0.00190507	0.0022451	0.0817427	0.0627139	0.116653	0.00405042	0.00817682	0.23619	0.228896	-0.00360512	0.00081778	-0.012035	0.00894741	0.0369761	0.0478768	0.0654135	0.00219017
HACNS_637_81	chr10	33032947	T	C	0.00983653	0.0801695	0.0320797	0.0615596	0.0621957	0.0913002	0.16687	0.115443	0.0334536	-0.0027058	0.1342	0.0126107	0.706053	0.116465	0.0488133	0.0314878	0.333199	0.236949	0.00218217	0.0628501	0.0202568	0.197398	0.626587	0.0173193	0.0316801	-0.0826506	0.100649	0.0257139	0.0199123	0.00717173	0.236071	0.0645993	-0.0190828	0.0160521	0.0518388	-0.0100353	0.266214	0.0381142	0.0505354	-0.00917184
HACNS_188_220	chr13	104144394	G	C	-0.00983961	-0.019148	-0.00510578	-0.00941831	-0.0221223	-0.0522204	-0.021428	-0.05149	0.00035431	-0.0421115	-0.0138047	-0.00111501	-0.00566735	-0.0472435	-0.0131412	-0.00553406	-0.0139071	-0.0645721	0.00572242	-7.24338e-05	-0.0095916	-0.0116355	-0.0117808	-0.00185977	-0.0087736	-0.0281811	0.0228007	-0.0327888	-0.000575815	-0.00224239	-0.235899	-0.102537	0.0109577	0.00206624	-0.0116486	-0.000487846	-0.0134053	-0.000278291	-0.0101759	0.00321238
HACNS_560_58	chr2	80678240	G	C	-0.0177328	-0.00295929	-0.00132514	-0.00452723	-0.0176773	-0.18466	-0.0131829	-0.0579482	0.000623282	-0.0637952	-0.0183828	0.00149361	-0.0106689	-0.0544559	-0.0135992	-0.00558506	-0.0224531	-0.0682209	0.00139314	-0.0296536	0.00853842	-0.00704385	-0.00964631	0.00576168	0.000336182	-0.0463861	-0.0183457	-0.0878696	0.000854125	-0.000855198	-0.235874	-0.051974	-0.00393595	0.00175002	-0.00780063	-0.00692529	-0.013594	-0.0239193	-0.0309029	-0.00280456
ANC456_13	chr1	214028965	G	C	0.0556546	0.0478668	0.0432554	0.0407047	0.0283542	0.0468351	0.288509	0.11148	0.0209743	0.462549	0.0175832	0.00779257	0.0616714	0.366945	0.104174	0.0281008	0.120739	0.515863	0.00555832	-0.0667902	0.0470656	0.0805434	0.0530315	0.0055587	0.0221241	0.132493	0.056992	0.195533	0.0224281	0.0154988	0.235751	0.266396	-0.0166384	-0.00617143	0.0718236	0.014372	0.0793548	0.0231927	0.0644508	0.000484787
ANC362_125	chr9	3957355	G	A	0.0207852	0.0448016	0.0102501	0.0157365	0.0105851	-0.291765	0.00568854	0.0308476	0.0305118	-0.0485727	0.00462435	0.029826	-0.0708207	-0.031644	-0.000148588	0.0587901	-0.0108749	-0.0168753	0.0187054	-0.0171805	0.0718302	0.00340591	0.0341679	0.0287555	0.0863489	-0.084676	0.00828135	-0.106956	0.0153596	0.0562171	-0.235362	-0.148892	0.0118399	0.018377	-0.00391723	-0.00463692	0.00269179	-0.00120878	-0.0279089	-0.00503499
HACNS_243;ANC444_132	chr1	177040230	T	C	-0.0333013	-0.0279896	-0.0116411	-0.0179405	-0.0777109	-0.211041	-0.0473068	-0.116798	-0.00378394	-0.109269	-0.0455531	0.000132417	-0.0159648	-0.10284	-0.0294818	0.014385	-0.035767	-0.0918615	-0.00445317	-0.054032	0.0138266	-0.0315678	-0.0161059	0.00367756	0.0228306	-0.0779738	-0.0465133	-0.112018	-0.00681377	-0.00762552	-0.235271	-0.32779	-0.00274707	-0.00714314	-0.0106042	-0.0103188	-0.0359207	-0.0392717	-0.0494529	-0.00414839
HACNS_399_113	chrX	95754616	T	G	-0.0710407	-0.0662242	-0.0848449	-0.0680945	-0.0488809	-0.249071	-0.302168	-0.432236	-0.0334422	-1.10817	-0.124491	-0.03267	-0.123232	-1.19033	-0.271223	-0.0586538	-0.219371	-0.467071	-0.0114867	-0.215334	-0.0327695	-0.108541	-0.0924977	-0.0065889	-0.0373621	-0.356419	-0.159251	-0.538758	-0.0323032	-0.0451898	-0.235225	-0.178848	-0.0367829	-0.0140443	-0.0561207	-0.108882	-0.21153	-0.231345	-0.269712	-0.0554308
ANC218;2xHAR.93;HAR4_282	chr16	73095639	T	C	0.0368607	0.0332172	0.065209	0.047342	0.0500977	0.206413	0.339727	0.169302	0.032618	1.05549	0.197151	0.0259725	0.106245	0.833708	0.291613	0.0350949	0.195065	0.642232	0.00718861	0.388468	-0.0171125	0.0960018	0.0907078	0.0163339	0.0294433	0.397842	0.020186	0.571471	0.0205405	0.0212983	0.235168	0.203472	0.0329506	0.0122435	0.0185729	0.067996	0.141809	0.216441	0.228557	0.0286385
HACNS_943_100	chr8	55529202	G	A	0.027834	0.00930807	0.00338686	0.00584438	0.00920536	0.109263	-0.0190578	0.0469392	0.00388387	0.0103133	0.00163682	0.00128228	-0.0258164	0.0205449	-0.00364654	0.00598258	-0.0316849	-0.0068791	0.00458521	0.0126729	0.0145418	-0.00344474	-0.0402627	-0.00140934	-0.00056528	0.0125446	0.011428	0.0370808	0.00638993	0.00929441	0.235133	0.0336851	0.00402762	-0.000672347	0.0155364	0.00152009	-0.00368215	0.0149026	0.0117485	-0.000628276
HACNS_791_317	chr2	21453732	C	A	0.0329383	-0.00765791	-0.00392289	-0.00707087	0.00941667	0.0668416	-0.0344642	0.0208917	-0.00170637	0.0400466	0.00231574	-0.00103246	-0.0153181	0.0362563	-0.00655276	0.00599815	-0.080301	-0.00370144	0.00636698	0.0173877	0.0130475	-0.0308882	-0.00657491	-0.00526182	-0.0024251	0.047204	-0.00836841	0.0557812	-0.000762595	0.00978096	0.234921	0.0279758	0.0101264	-0.00756722	0.018109	0.010108	-0.00795313	0.0201514	0.0162693	0.00439269
ANC907_339	chr2	6564640	C	T	0.0328779	0.0127313	0.00849577	0.00709365	-0.000486239	0.0925299	0.0226578	0.0487268	-0.00164794	0.113881	0.0254478	0.00784326	0.0107749	0.112201	0.0253219	0.0147442	0.026654	0.0364861	-0.002449	0.0656381	0.0231058	0.0134779	0.00459269	0.00163356	0.00782785	0.0585116	0.044514	0.097676	0.00259638	0.0211917	0.234874	0.0811267	0.00907306	0.00189902	0.0166792	0.0133675	0.031696	0.0502623	0.0496641	0.005861
HACNS_964_312	chrX	10991312	T	C	-0.0381565	-0.0337995	-0.0125624	-0.0179131	-0.0383164	-0.117073	-0.0370677	-0.0604523	-0.0123701	-0.137071	-0.0363903	-0.00860999	-0.0193151	-0.111024	-0.0696111	-0.0163812	-0.0455531	-0.166514	-0.00416021	-0.0427651	-0.0250202	-0.0125172	-0.0188464	-0.00435935	-0.0183648	-0.0757024	-0.035769	-0.109651	-0.00865079	-0.0189271	-0.234721	-0.0744528	-0.0062891	-0.00298528	-0.0221609	-0.0145695	-0.0353869	-0.0431754	-0.0380568	-0.00507261
HACNS_777_19	chr18	51442094	A	G	0.0237669	0.0174162	0.014323	0.0176285	0.0546075	0.298811	0.0565712	0.113754	-0.00132975	0.130836	0.0433664	0.00975513	0.0142234	0.13702	0.0339016	-0.0067277	0.0418478	0.113502	-0.0024582	0.0626051	-0.031409	0.0331326	0.00527926	-0.00320973	-0.002522	0.0858842	0.0415924	0.133456	0.0042274	0.0189887	0.234703	0.36669	0.0128705	-0.00761825	0.0050723	0.0153407	0.0371339	0.0482195	0.0692251	0.00662792
HAR179_42	chr2	180847001	G	C	-0.0329193	-0.0414092	-0.0183785	-0.0281376	-0.0503377	-0.130914	-0.0720033	-0.0978224	-0.0118218	-0.194626	-0.102701	-0.00473551	-0.030176	-0.158635	-0.0977781	-0.0158628	-0.0604319	-0.20124	-0.00200807	-0.105591	-0.0145947	-0.0419578	-0.0311814	-0.00286994	-0.0158012	-0.096744	-0.061413	-0.147067	-0.00834667	-0.0105445	-0.234596	-0.122816	-0.00325247	-0.00266102	-0.0240932	-0.0146532	-0.0491045	-0.0769537	-0.0702813	-0.0050978
2xHAR.128_98	chr16	7227509	G	C	0.116018	0.0210779	-0.0220034	0.000346809	-0.0257917	-0.26644	-0.122538	-0.0552197	0.125895	-0.524171	-0.0431349	0.00225269	-0.034109	-0.480605	-0.0961475	0.0541678	-0.0713063	-0.320552	0.136466	-0.121369	0.0920698	-0.0209411	0.0264505	0.00285675	0.0458084	-0.333108	-0.0726946	-0.415982	0.0364473	0.015001	-0.234548	-0.178466	0.0350766	-0.00596792	0.0963041	-0.0517211	-0.0558963	-0.0716869	-0.156977	-0.0282817
ANC236_24	chr2	104945114	T	C	-0.0425479	0.00413918	-0.0156484	-0.0124542	-0.0128979	-0.098303	-0.00654202	-0.00411986	-0.00691979	-0.0643036	-0.0128987	-0.00532058	-0.00707488	-0.0579591	-0.0133058	-0.0121965	-0.0178097	-0.0591138	-0.0101854	-0.031401	-0.00445438	0.00139668	-0.00416252	0.00409245	-0.00107908	-0.0441609	-0.0168734	-0.0721258	-0.0141154	-0.0169706	-0.234256	-0.049757	-0.0183739	0.00352806	-0.000876871	-0.006913	-0.0159294	-0.0326207	-0.0333045	-0.00241897
HACNS_514;ANC274_148	chr3	59436372	A	G	0.0194025	0.0327596	0.0217349	0.0285304	0.0511315	0.142379	0.0538859	0.131633	0.0121517	0.29292	0.117095	0.00415182	0.353302	0.257391	0.0597271	0.0184444	0.243234	0.200391	-0.00350012	0.118325	-0.0280267	0.0918343	0.245549	0.0038175	0.0129995	0.299661	-0.00733912	0.385021	0.00615613	-0.00120025	0.234239	0.094642	0.0140318	0.0174778	0.0115844	0.159257	0.580217	0.0708899	0.156304	0.125002
HACNS_69_313	chr11	132078894	T	A	-0.0023724	-0.0456908	-0.0116188	-0.016299	-0.0409228	-0.142369	-0.0994364	-0.0989401	0.0257788	-0.22211	-0.0511928	-0.00760326	-0.0324709	-0.224687	-0.0578616	-0.0103321	-0.0507979	-0.232762	0.0381986	-0.0699051	-0.0195427	-0.045779	-0.0272073	-0.00480536	-0.016133	-0.0884341	-0.0517789	-0.133902	0.00921155	-0.0117321	-0.233842	-0.537579	0.0183076	0.00728708	-0.0328825	-0.00968334	-0.0526441	-0.0557882	-0.0653388	-0.00135024
HACNS_398;BUSH08_32_250	chr2	33705216	C	T	-0.00967227	-0.0102698	0.00208976	-0.00472841	-0.0301511	-0.166142	0.00862888	-0.0537074	-0.000543581	-0.00242475	-0.0133006	0.00355497	-0.00112856	-0.00833688	-0.0086613	-0.00384889	-0.000592175	-0.00601556	0.00115001	-0.004648	-0.00143983	-0.00119523	-0.00894511	0.00366746	-0.00204144	-0.00553571	0.00309853	-0.0157467	0.0021483	0.00509016	-0.233834	-0.0335794	0.00167421	0.000112099	-0.0172173	0.00101291	-0.00240536	-0.00720809	0.00407713	0.00113878
HACNS_248;2xHAR.449_281	chr7	155018497	T	C	-0.0298132	-0.0212946	-0.00328497	-0.00501826	-0.0271741	-0.0666488	-0.00955167	-0.0217789	-0.0142128	-0.0428505	-0.0170502	-0.00606225	-0.00198628	-0.0410783	-0.0132448	-0.00934529	-0.011135	-0.0455381	-0.0108522	-0.0328442	-0.0180298	0.0102967	-0.00891766	-0.0032698	-0.00895694	-0.0338585	-0.0127679	-0.0428765	-0.00772164	-0.0134416	-0.233727	-0.139207	-0.00721531	-0.00177869	-0.0134096	-0.00359132	-0.00678794	-0.0240562	-0.00943926	-0.0014714
HACNS_797_17	chr6	48119151	G	C	0.00984785	0.00462148	0.00167	0.0042239	-0.00125849	0.0922925	0.00872361	0.0380046	0.000587532	0.0212657	-0.0250862	-0.00433914	0.00359133	0.0191944	0.00500267	0.00374985	0.00836523	0.0256502	-0.00077359	-0.00577656	0.00521823	0.00293532	0.00429056	-0.00627091	0.000257874	0.0142332	0.00356187	0.0228017	0.000650917	-0.00269258	0.233604	0.0363435	-0.00246072	-0.00196769	0.0118948	0.00139636	0.00876278	0.00912991	0.00852927	0.000121269
2xHAR.92_86	chr20	40833928	A	G	-0.0225559	-0.0398168	-0.00304548	-0.0108625	-0.0436547	-0.094809	-0.017584	-0.0602147	0.00234167	-0.0328352	-0.026716	0.00330022	0.00721544	-0.034591	-0.0089596	-0.00993181	-0.0115408	-0.051891	0.00924803	-0.0220454	-0.0395885	-0.00673455	0.00439417	-0.00310537	-0.0110816	-0.0244152	-0.0201104	-0.034458	0.000538317	-0.00966624	-0.233556	-0.0648725	0.0104546	-0.00164713	-0.0341222	0.00324073	-0.0147981	-0.0240906	-0.0168296	0.00246788
ANC154_207	chr1	208768103	A	C	-0.0047144	-0.0108837	-0.000288646	-0.00442632	-0.0233647	-0.0453533	0.010191	-0.0122178	-0.00165177	0.017109	-0.0112392	0.00049912	0.00413432	0.00880693	-0.00170518	-0.00176799	0.00909361	0.0410755	-0.000459806	-0.00639363	-0.00119146	-0.000688447	-0.000282565	-5.18491e-05	-0.00368074	0.00135534	0.00266255	0.000995852	-0.000373884	-0.00616902	-0.233222	0.0620301	-0.000198522	-0.00449961	0.000901071	-0.000144845	-0.00199985	-0.00893736	-0.00812249	-8.64466e-06
HACNS_46;2xHAR.255_286	chr20	6651301	G	A	0.25059	0.195561	0.165123	0.143282	0.123121	0.464575	0.624013	0.428973	0.160219	2.28191	0.229816	0.0904276	-0.148588	1.64589	0.684235	0.10706	0.844321	0.815989	0.118517	0.499736	0.140651	0.196491	-0.0591673	0.0413574	0.0285432	0.990215	0.453646	1.34523	0.115491	0.116123	0.232884	0.268605	0.163239	0.0753492	0.190732	0.336794	0.471716	0.328751	0.91605	0.2571
ANC535_162	chr11	114144393	A	G	0.016036	0.0141646	0.159127	0.169499	-0.041125	-0.171275	-0.0163539	-0.0552266	0.0925507	-0.319146	-0.197569	-0.000285975	-0.0253078	-0.244182	-0.0557805	0.00395518	-0.0589381	-0.130937	0.0761805	-0.516847	0.0117037	0.129366	-0.00201583	0.000652096	-0.00690189	-0.216637	-0.100159	-0.256127	0.178012	-0.012164	-0.232811	-0.09177	0.0268101	-0.00147915	0.00554402	-0.0266104	-0.0171146	-0.335034	-0.105733	-0.0098194
ANC1307_45	chr9	36759896	A	G	-0.00735394	-0.000263631	-0.00762764	-0.00943419	-0.0385344	-0.118618	-0.0307686	-0.0708505	-0.000151833	-0.0522835	-0.0202424	0.00701909	-0.0110742	-0.0407163	-0.00725583	0.0117458	-0.0177305	-0.0659551	-0.00174159	-0.0253377	0.0411982	-0.0242312	-0.00998892	0.0073978	0.0171222	-0.0356206	-0.0124515	-0.0474994	-0.00431402	0.00288821	-0.232733	-0.137206	0.00232402	0.0021755	0.0444624	-0.00435922	-0.0132809	-0.0213464	-0.0181461	-0.00107605
HACNS_377_135	chr9	3646995	T	C	-0.38562	-0.00656764	-0.0159312	0.00684221	-0.00749677	-0.13867	0.00937041	-0.022138	-0.218523	-0.0436028	0.0193499	-0.0185923	-0.0117218	-0.0787916	-0.0198096	-0.100234	-0.050225	0.0274256	-0.320858	-0.00586366	-0.0646384	0.017082	-0.0389147	0.00510571	-0.00305683	-0.0630602	-0.0615301	-0.133048	-0.111779	-0.0664101	-0.232291	-0.0543916	-0.16881	-0.00301985	-0.0463681	-0.0113746	-0.0737752	0.0145895	-0.0707889	-0.00511
ANC1081_11	chr5	107764006	C	T	0.0628247	0.0353697	-0.0160415	0.00814408	0.034258	0.497048	-0.0992602	0.114685	0.00282072	-0.201683	0.0139958	0.0141027	-0.0931547	-0.383663	-0.0624039	0.0177443	-0.0411746	-0.112037	0.00378346	0.00594772	0.0430637	-0.023402	-0.0960337	-4.16326e-05	0.00894986	0.02512	0.00113847	0.047758	0.00250126	0.0282889	0.231713	0.0600721	0.0301244	0.00613078	0.0747502	-0.00235009	-0.0312649	-0.00947113	0.0243462	0.00157098
ANC981_88	chr3	182837937	C	T	0.0528436	0.0443092	-0.0914098	-0.10815	0.0565024	0.200644	0.155911	0.172724	-0.00527495	0.351019	0.0963909	0.0105465	0.063755	0.285681	0.111783	0.0244886	0.143171	0.286191	-0.00282331	0.150414	0.0401088	-0.00495767	-0.0150406	0.00683706	0.0183833	0.244666	0.105713	0.565323	-0.0963466	0.0279931	0.231481	0.160014	-0.00609611	0.00352105	0.0683393	0.0524739	0.1386	0.0918283	0.210001	0.0259301
HACNS_940_154	chr8	5081601	C	T	-0.0113302	-0.0236605	-0.00562721	-0.0129161	-0.0325417	-0.0898774	-0.0239312	-0.0533516	-0.00411049	-0.0491032	-0.0392548	0.0087791	-0.0151988	-0.0433255	-0.0161604	-0.00310852	-0.0223301	-0.0708545	0.00173247	-0.0336823	-0.00649202	-0.0175758	-0.0230736	0.00510689	-0.00174208	-0.0330085	-0.020472	-0.0450166	-0.0028469	0.0123753	-0.231329	-0.0251485	0.00857597	-0.00109471	-0.0136596	-0.00375717	-0.0241007	-0.0271679	-0.0217688	-0.0011869
HACNS_129_103	chr12	67893218	A	C	-0.135226	-0.00232266	-0.0386881	-0.0301216	-0.0182777	-0.177634	-0.143092	-0.0678445	-0.0830878	-0.38825	-0.056291	-0.0112644	-0.0607768	-0.369578	-0.0962885	-0.0448147	-0.110523	-0.264571	-0.0878372	-0.161398	0.0121154	-0.0589201	-0.0500888	0.00568181	-0.00201251	-0.210305	-0.190281	-0.289452	-0.0508948	-0.0175281	-0.23118	-0.113043	-0.0575751	-0.00140986	-0.0242456	-0.0330366	-0.0976803	-0.0988358	-0.129171	-0.013657
HACNS_583_83	chr10	61338225	G	C	-0.00983583	-0.0150112	-0.00709084	-0.0113618	-0.0131906	-0.0461718	-0.0115193	-0.0254922	-0.00342934	-0.0245363	-0.0142102	-0.000929805	-0.00518131	-0.0204936	-0.0083518	-0.00354428	-0.0112252	-0.0419083	-0.000366587	-0.0147676	-0.00855073	-0.00892182	-0.00877106	-0.000779936	-0.0036047	-0.016735	-0.00911564	-0.0239421	-0.00519429	-0.00308728	-0.231158	-0.0282737	-0.000604406	-0.000337341	-0.00969994	-0.00303826	-0.0115957	-0.0147095	-0.0103247	-0.00084295
HACNS_696_93	chr15	48856643	C	A	0.0460324	0.0387739	0.0234244	0.0205797	0.0297743	0.100515	0.0781248	0.01053	0.0116961	0.312255	0.0368329	0.0108325	0.033329	0.276438	0.0690711	0.0264131	0.0688159	0.211215	0.00346634	0.0714347	0.0323974	0.0220229	0.0213067	0.00397599	0.0177105	0.127318	0.0615014	0.191689	0.0118578	0.0217763	0.230852	0.117841	0.00871367	0.00370522	0.0333519	0.017586	0.0576237	0.0618634	0.0940167	0.00589626
2xHAR.96_12	chr8	114106246	C	T	0.0596893	0.0337119	0.0359003	0.0328341	-0.015063	0.205013	0.194955	0.161318	0.0131267	0.410911	0.0378441	-0.00373865	0.060288	0.377814	0.0850716	0.0315585	0.118463	0.461799	0.00221988	0.0969614	0.0367123	0.0607103	0.0430786	-0.0150534	0.0124329	0.177068	0.0848175	0.255552	0.0161671	0.00645861	0.230809	0.109314	-0.00012955	-0.000821074	0.0500687	0.0363971	0.0845169	0.0989597	0.138768	0.0199308
HACNS_974_108	chr4	113847569	G	A	-0.019215	-0.0397127	-0.00252911	-0.0112062	-0.0440872	-0.0881514	-0.0236966	-0.0706349	0.0174381	-0.0290925	-0.0208247	-0.018277	-0.00726403	-0.0236725	-0.0113708	0.130163	-0.0148445	-0.0534067	0.0129171	-0.0169677	-0.0143694	-0.0185171	-0.012363	-0.0186904	0.0630907	-0.0200915	-0.0123546	-0.0219974	0.00648753	-0.0245617	-0.230612	-0.036996	-0.0093783	-0.00510144	-0.0221529	-0.00590097	-0.0128439	-0.0194438	-0.0108757	0.000105767
HACNS_328;2xHAR.424_558	chr14	37035089	A	G	0.0765744	0.156093	0.0884918	0.129959	0.0941112	0.19256	0.434691	0.309109	0.0600606	0.152933	0.262261	0.026861	-0.440115	0.169474	0.0819274	0.0704676	0.00997723	0.479843	0.0219958	0.329912	0.0936372	0.265278	0.0188966	0.0250862	0.0762631	-0.196412	0.262172	-0.196713	0.0660112	0.0446954	0.230538	0.178435	0.014336	0.0110608	0.0985959	-0.031015	0.0279054	0.203561	0.0534048	-0.0354307
ANC3_425	chr1	148220249	T	C	0.0392589	0.0512901	-0.0316465	-0.0213658	0.0522176	0.168507	0.145988	0.129282	0.000394188	0.266486	0.0748382	0.00427837	0.0333651	0.195286	0.0754437	0.0298636	0.0906891	0.368772	-0.00734606	0.109341	0.0313448	0.0216812	0.0301506	0.00332536	0.0405484	0.132994	0.0792853	0.184804	-0.0470797	0.0153514	0.230487	0.11819	-0.0132063	-0.00109872	0.0482859	0.0169208	0.0478597	0.0698687	0.0860493	0.00374247
ANC2_425	chr1	148220249	T	C	0.0392589	0.0512901	-0.0316465	-0.0213658	0.0522176	0.168507	0.145988	0.129282	0.000394188	0.266486	0.0748382	0.00427837	0.0333651	0.195286	0.0754437	0.0298636	0.0906891	0.368772	-0.00734606	0.109341	0.0313448	0.0216812	0.0301506	0.00332536	0.0405484	0.132994	0.0792853	0.184804	-0.0470797	0.0153514	0.230487	0.11819	-0.0132063	-0.00109872	0.0482859	0.0169208	0.0478597	0.0698687	0.0860493	0.00374247
ANC1;2xHAR.2;HAR1_94	chr20	63102188	C	T	0.0273526	-0.0297875	0.0443205	0.0178332	0.044518	0.29253	0.100357	0.127732	-0.0197472	0.763063	0.106039	0.0216095	0.229696	0.571755	0.183309	0.0226898	0.331053	0.201579	-0.00767027	0.392803	-0.102245	0.0213794	0.131142	-0.00452883	0.0108267	0.687105	0.285676	0.835153	0.0224441	0.0298482	0.23048	0.134271	0.0968207	0.0149923	-0.245287	0.274863	0.309688	0.158093	0.566889	0.2362
ANC437_12	chr1	149607337	A	G	0.0949254	0.0858384	0.0387596	0.0466015	0.0444729	0.176539	0.213693	0.169196	0.0639972	0.540501	0.0997885	0.0278183	0.125194	0.471191	0.142315	0.0402375	0.120069	0.446018	0.0307895	0.18391	0.0763701	0.102171	0.107082	0.0208756	0.0334094	0.12473	0.117132	0.127403	0.0168757	0.0297735	0.230259	0.132481	0.0175163	0.0107367	0.158924	-0.0468793	-0.0344285	0.148784	0.0370942	-0.0564556
HACNS_842_115	chr2	136990486	G	C	-0.310322	0.00503544	-0.0733056	-0.0572462	0.0608302	-0.322256	-0.139508	-0.120584	-0.162322	-0.291731	-0.0497913	0.00263238	-0.0760251	-0.314	-0.0528992	-0.0900071	-0.126923	-0.105004	-0.201272	-0.308095	-0.0383976	-0.0981181	-0.0671672	0.0312338	0.0191646	-0.267504	-0.192931	-1.38662	-0.117978	-0.0109335	0.230102	-0.0651128	-0.141557	-0.00531892	-0.0754743	-0.0445212	-0.147219	-0.154942	-0.253739	-0.0348633
2xHAR.262_13	chr14	92323022	T	C	-0.413029	-0.262988	-0.0545432	-0.102135	-0.104156	-0.260499	-0.157744	-0.220943	-0.262421	-0.0323907	-0.0545889	-0.0931219	-0.0704144	-0.0815071	-0.0692252	-0.149928	-0.201292	-0.136547	-0.236343	0.0841616	-0.344432	-0.125464	-0.129606	-0.0638922	-0.102094	0.069226	-0.190898	0.0159142	-0.118888	-0.130034	-0.229972	-0.137499	-0.142574	-0.120598	-0.536738	-0.0808401	-0.254481	-0.068635	-0.0923321	-0.0308442
HACNS_735_36	chr1	11447912	T	C	0.039539	0.00169108	-0.0384594	-0.0277756	-0.0418587	-0.150243	-0.144695	-0.176863	0.0342375	-0.357915	-0.0525801	-0.00387853	-0.0597427	-0.400392	-0.0953347	-0.00485928	-0.104551	-0.253464	0.0332347	-0.0876068	0.084948	-0.0686525	-0.0401715	0.000436031	-0.0108875	-0.148969	-0.0608699	-0.218221	-0.00355947	-0.00614013	-0.229806	-0.307337	0.00770072	-0.00601912	0.0553419	-0.0319837	-0.0932686	-0.0703537	-0.113978	-0.00873763
ANC1021_65	chr3	89227811	C	T	-0.079755	-0.122616	-0.0956378	-0.0950305	-0.0942589	-0.252688	-0.397404	-0.236774	-0.0450616	-0.997192	-0.547006	-0.03247	-0.127202	-1.03626	-0.365452	-0.0665563	-0.232299	-0.728196	-0.00882765	-0.789462	-0.0684244	-0.207136	-0.107467	-0.0223776	-0.0527028	-0.272991	-0.221272	-0.479868	-0.0383252	-0.0343467	-0.229452	-0.215385	-0.0303661	-0.0191365	-0.0944515	-0.0583608	-0.191446	-0.56137	-0.252552	-0.0295241
2xHAR.540_151	chr6	90787865	C	T	0.0095735	-0.0230402	-9.2859e-05	-0.00287044	-0.0108003	0.0895833	0.0117371	0.0495041	-0.00140593	0.0404445	-0.00470126	-0.0160521	0.00402879	0.0251322	0.000951997	0.0104982	0.00530779	0.0299939	-0.00116736	0.0136874	-0.0204536	0.00160531	-0.00109304	-0.0189032	0.00500079	0.042447	0.00362758	0.0463978	-0.000858541	-0.0161442	0.22926	0.0425702	-0.00845834	-0.00852816	-0.00544358	0.00465904	0.00605278	0.0142785	0.0122604	0.00121816
2xHAR.97_413	chr1	88150522	G	C	-0.0901259	-0.107202	-0.0545814	-0.0737	-0.0856563	-0.289459	-0.281451	-0.496681	-0.0424542	-0.492592	-0.20527	-0.0317757	0.129608	-0.563359	-0.161864	-0.0571788	-0.112943	-0.281742	-0.0151247	-0.310451	-0.0662015	-0.139718	-0.0249179	-0.0216626	-0.0490576	-0.139182	-0.373702	-0.276333	-0.0330464	-0.0439411	-0.228703	-0.185265	-0.0333088	-0.0198312	-0.0967856	-0.048071	-0.12195	-0.269857	-0.160303	-0.0137933
ANC591_226	chr12	71980750	C	T	0.0528154	-0.0186102	0.0391998	0.0331694	0.010848	0.360942	0.113912	0.145373	0.0124585	0.317071	0.167986	0.0161978	0.138568	0.28603	0.0766831	0.0261352	0.107792	0.16541	0.00796242	0.409738	-0.0494379	0.0833346	0.110629	-0.00360203	0.0034338	0.202825	0.133533	0.344676	0.0266799	0.0200476	0.22838	0.115445	0.0549981	0.0032564	0.00522088	0.0467221	0.092815	0.137599	0.139956	0.0258756
ANC519_76	chr10	6730172	G	C	0.0357347	0.00628078	0.00788376	0.00270612	0.000154738	0.124658	0.0573526	0.0827478	-0.00791655	0.0986646	-0.0113415	-0.00553115	-0.00233971	0.0594767	-0.178961	-0.00623831	-0.0131217	0.141096	-0.00271609	0.0445866	0.0223421	0.0182284	-0.0142989	-0.0123548	-0.023878	0.0500539	0.037067	0.0751545	0.00455925	0.00432738	0.228376	0.061398	-0.00164858	-0.0129026	0.027456	-0.00128433	-0.0324743	0.0350322	0.0167592	-0.00376128
ANC309;HACNS_140_47	chr6	107643162	G	A	-0.19437	-0.157691	-0.0890061	-0.0945934	-0.125102	-0.643078	-0.577581	-0.418898	-0.0522155	-1.25792	-0.236365	-0.0493205	0.0841166	-1.15622	-0.288233	-0.0966253	-0.272669	-1.03107	-0.0137219	-0.38507	-0.113009	-0.197285	0.0536261	-0.0212012	-0.0631939	-0.484527	-0.33774	-0.7671	-0.03813	-0.0746992	-0.22837	-0.301934	-0.039682	-0.0204291	-0.178185	-0.0722081	-0.238593	-0.288667	-0.331522	-0.0237728
2xHAR.225_29	chr20	40859622	AAT	ATA	0.0459778	0.0193315	-0.000442478	0.00221761	0.0531345	0.0961704	0.00799687	0.0620092	0.0094762	0.0656075	0.0261731	0.00283454	0.0068841	0.0525649	0.0134647	0.0153475	0.0188792	0.0531935	0.00983692	0.030172	0.0107342	-0.00519178	0.0101473	-0.000961842	0.0126384	0.059062	0.0232696	0.0860402	0.000827042	0.0174639	0.228351	0.0777306	0.00534502	0.000613215	-0.0302157	0.00698781	0.019552	0.027594	0.0333767	0.00231689
HACNS_836_108	chr6	19100843	C	T	0.0142642	0.00265336	-0.00228296	-0.00105381	0.0120186	0.112306	0.0219724	0.0559276	-0.00325732	0.0583914	0.0137937	-0.00985621	0.00890334	0.0494156	0.0102835	-0.0137199	0.0180765	0.0611441	-0.00233014	0.0337239	-0.00678381	0.00664544	0.00766738	-0.0118239	-0.0252601	0.0468755	0.014085	0.0596623	-0.00424694	-0.00664978	0.228301	0.143735	-0.00521033	-0.00222785	0.00684939	0.00723376	0.0166453	0.0253475	0.0242584	0.00245245
HACNS_56;2xHAR.20;HAR80;HAR19_480	chr2	118310062	G	A	0.267198	0.00495182	0.0856411	0.0425369	0.0270628	0.371036	0.184729	0.162142	0.0916646	0.818352	0.111585	0.0286935	-0.0176587	0.717313	0.173406	0.0446562	0.127847	0.271411	0.152729	0.390159	-0.0152352	0.0348245	-0.106918	-0.0126801	-0.00345664	0.796142	0.298991	1.04699	0.106453	0.0531554	0.227916	0.488562	0.144878	-0.0220526	-0.088176	0.186214	0.182018	0.190593	0.407603	0.145725
ANC289;HAR62_124	chr4	26206735	A	G	-0.0574826	-0.0808109	-0.0370257	-0.050443	-0.0609573	-0.175441	-0.142237	-0.163492	-0.0270083	-0.29696	-0.193472	-0.0195441	-0.0478765	-0.267953	-0.0888127	-0.0387754	-0.0946315	-0.325097	-0.00905234	-0.329347	-0.0521609	-0.101355	-0.0461282	-0.0147752	-0.0364261	-0.092996	-0.135563	-0.190239	-0.0221929	-0.0302752	-0.227742	-0.118102	-0.0157509	-0.0129204	-0.0509359	-0.0213208	-0.0825643	-0.179703	-0.0984153	-0.0104426
ANC796;HAR190_173	chr18	45292053	G	C	-0.00367872	-0.0583959	0.0364651	0.00915554	-0.0124367	-0.107101	0.222751	0.423698	-0.0223126	0.532796	0.019539	-0.00548128	-0.0958336	0.42639	0.0580757	-0.026024	-0.162323	0.377034	-0.00987781	0.0907873	-0.0745775	-0.00126578	-0.130055	-0.00906078	-0.0313903	0.238291	0.0408015	0.286223	0.00559188	-0.00884493	0.227701	0.145211	-0.00463918	-0.0250316	-0.100457	0.0699054	-0.107756	0.0815861	0.0866302	0.0314608
ANC639_491	chr13	94948377	G	A	-0.0222167	-0.0349405	-0.00440836	-0.0163027	-0.0350425	-0.165875	-0.0763576	-0.285713	-0.00559626	-0.105152	-0.0441084	-0.000105067	-0.0249007	-0.105336	-0.0303403	-0.0137105	-0.0492225	-0.113153	0.00161653	-0.0480369	-0.0161119	-0.0437357	-0.026307	-0.00283726	-0.014201	-0.0644456	-0.0367868	-0.0980357	0.00256589	-0.000780998	-0.227643	-0.0814047	0.00521795	-0.00448405	-0.0311621	-0.0226096	-0.050902	-0.0486671	-0.04024	-0.0084324
BUSH08_42_84	chr3	2375745	G	A	0.0245911	0.0217216	0.00914731	0.0113257	0.0241945	0.0827135	0.046485	0.0518188	0.00645998	0.143458	0.0284508	0.00437514	0.02102	0.113105	0.0311689	0.0120232	0.0449401	0.160423	0.00106497	0.0433061	0.0138268	0.0110966	0.0207409	0.00192261	0.0114967	0.0751876	0.0338172	0.107173	0.00409364	0.00868674	0.227634	0.0489474	0.00276616	0.000817295	0.0168162	0.0090599	0.0323561	0.0348159	0.0374096	0.00329776
HACNS_556;ANC411;BUSH08_59;2xHAR.156_206	chr9	16718154	T	A	0.0832498	0.0980285	-0.416789	-0.339361	0.10863	0.682228	0.0498268	0.296045	-0.0363333	0.246732	0.33797	0.0208326	0.034737	0.264355	0.0669704	0.0409588	0.0832031	0.151525	-0.0147508	0.577516	0.079316	-0.07674	0.0392982	0.0119301	0.0437321	0.182298	0.266373	0.253438	-0.380927	0.0683246	0.227439	0.35364	-0.0483501	0.0241523	0.127839	0.0289541	0.0916568	0.802239	0.204173	0.0115574
HAR109_169	chr9	24451663	T	A	-0.0978187	-0.105736	-0.0590493	-0.0581284	-0.084296	-0.363208	-0.332858	-0.239235	-0.0597254	-1.19254	-0.538707	-0.0306161	-0.146219	-1.07806	-0.278436	-0.0794586	-0.219263	-0.500083	-0.0182647	-1.48147	-0.0605126	-0.145923	-0.128088	-0.0148601	-0.0636574	-0.474002	-0.24504	-0.747789	-0.0167667	-0.0300756	-0.227376	-0.232622	-0.0975513	-0.0382895	-0.0877903	-0.112935	-0.237877	-0.649569	-0.320803	-0.0808414
ANC777_70	chr18	1094583	CCA	CTG	-0.0653134	-0.137933	-0.0520776	-0.0776329	-0.123194	-0.244844	-0.0316147	-0.111609	-0.0346266	-0.847184	-0.44094	-0.0354425	-0.211658	-0.709948	-0.248495	-0.0561202	-0.277888	-0.336378	-0.00477965	-0.479394	-0.0616965	-0.101139	-0.208549	-0.0333164	-0.0614007	-0.401386	-0.283631	-0.639632	-0.0149358	-0.0452293	-0.227341	-0.146008	-0.0650305	-0.0410388	-0.0582524	-0.138092	-0.310313	-0.25092	-0.410239	-0.100117
ANC1334_34	chrX	24982064	G	A	-0.0276388	-0.0278558	-0.0453487	-0.0505869	-0.039028	-0.138559	-0.131592	-0.447693	-0.00242066	-0.279589	-0.0584289	-0.010419	-0.0248609	-0.261212	-0.0729511	0.028951	-0.0847399	-0.258366	0.00418347	-0.0877622	0.00842571	-0.0799364	-0.0107178	-0.00639817	0.0115683	-0.14505	-0.0650524	-0.205852	-0.0221287	-0.0110678	-0.22733	-0.114894	-0.00839545	0.000607594	-0.0139543	-0.0337599	-0.0617455	-0.0878795	-0.0818447	-0.00958547
HACNS_347_18	chr7	26725020	C	A	0.00705536	-0.00443596	0.00223938	0.000439628	-0.0193	-0.0116145	0.0319478	0.00995793	0.00209141	0.056203	-0.0075837	0.000645881	0.0112239	0.0397151	0.00575303	0.00151451	0.0210016	0.0638276	0.0015662	0.0126418	0.00387977	0.0115269	0.00340862	-0.00152569	-0.00280818	0.0220033	0.016341	0.0294878	0.011161	0.00146271	-0.227304	-0.00768922	0.000621089	-0.000238486	0.00490681	0.00200753	0.0130946	0.00852351	0.0145072	0.000136786
ANC43;BUSH08_20;2xHAR.124_204	chr13	67620866	TTTT	TCAA	0.111755	0.133648	0.121446	0.0948103	0.0628235	0.358975	0.395995	0.359762	0.0929721	1.91316	0.211845	0.0556519	0.328794	1.97699	0.469511	0.0951455	0.416004	0.685764	0.0274678	0.389247	0.0844475	0.151149	0.275427	0.0220806	0.0551471	0.636796	0.297421	0.949185	0.0515459	0.055411	0.227303	0.28212	0.0702777	0.0389284	0.132092	0.199689	0.383243	0.322272	0.489149	0.113273
ANC1185_105	chr6	71070055	A	G	-0.0280412	-0.0442014	-0.0179256	-0.0247033	-0.0336045	-0.165309	-0.0503419	-0.0936533	-0.0123881	-0.11569	-0.0974947	-0.00662305	-0.0226825	-0.12876	-0.0375014	-0.0201327	-0.0451615	-0.127675	-0.00313832	-0.186956	-0.0166483	-0.0478158	-0.0255693	0.000770267	-0.0197559	-0.0653329	-0.0418177	-0.104413	-0.00598385	-0.013915	-0.227088	-0.848833	-0.00451925	-0.00381399	-0.0185489	-0.0128232	-0.0444317	-0.2728	-0.0626321	-0.00619509
HACNS_699_174	chr6	71795022	ACA	AGG	0.00775643	0.0127106	0.00277617	0.00657041	0.0132823	0.043197	0.00978803	0.0249933	0.00325587	0.0180551	0.0193444	-0.00231342	0.00395359	0.0171067	0.00967071	0.00538056	0.00886044	0.0335515	0.000316692	0.0160823	0.00652752	0.00693782	0.00797786	-0.00167846	0.00645845	0.01168	0.00663147	0.0173474	0.00149147	0.00204435	0.227033	0.0250546	-0.0020095	-0.000585461	0.00472059	0.00176736	0.00927055	0.0144534	0.0076098	0.000451301
HACNS_622_31	chr3	186239338	C	A	0.0235191	0.0100055	0.01114	0.00709703	0.0211085	0.0884288	0.0487886	0.0667057	0.00140665	0.139122	0.0144164	0.000389748	0.0107563	0.121821	0.027609	0.00716302	0.0299659	0.114171	-0.00041717	0.0254749	0.00401603	0.00748094	0.00539732	-0.0015555	0.00339666	0.0700099	0.0118884	0.0702757	0.00500897	0.0044854	0.226971	0.0936965	-0.000904456	-0.00326248	0.00894207	0.00786445	0.0250034	0.0264643	-0.0214301	0.00233681
HACNS_428;ANC1246;2xHAR.398_92	chr8	115705224	A	C	0.0165454	0.0316672	0.0114349	0.0195455	0.0428227	0.0754089	0.0437765	0.0556923	0.00760056	0.0770113	0.165272	0.00269974	0.00721154	0.0728509	0.0288562	0.00548195	0.0287601	0.119197	0.000691176	0.191199	0.00896405	0.0371563	0.0117006	0.00440213	0.00746923	0.0359039	0.0331315	0.0545755	0.00526178	0.00533105	0.226811	0.0562012	0.00261173	0.00452804	0.0128741	0.00563359	0.0244837	0.18695	0.0275971	0.00187679
ANC774_35	chr17	79951099	C	T	-0.114845	-0.112528	-0.0840456	-0.0960279	-0.0789725	-0.281612	-0.393102	-0.294187	-0.0678611	-0.631497	-0.162425	-0.0378789	-0.200229	-0.542924	-0.172628	-0.0773943	-0.252653	-0.486681	-0.037043	-0.331547	-0.0549243	-0.204115	-0.134585	-0.0128729	-0.0517435	-0.325337	-0.42451	-2.4282	-0.0518231	-0.0515344	-0.226791	-0.161112	-0.046991	-0.00920561	-0.0480868	-0.0733376	-0.238326	-0.245626	-0.305806	-0.0453747
HACNS_145;HAR73_212	chr6	98498528	T	C	-0.0513924	-0.0202072	-0.03734	-0.031191	-0.00495223	-0.183555	-0.119235	-0.254632	-0.00709115	-0.376904	-0.0540895	-0.00831442	-0.0409174	-0.386768	-0.0731794	-0.00944703	-0.0840746	-0.159672	-0.00256057	-0.130344	-0.0249924	-0.0527741	-0.0158306	0.00146032	0.015234	-0.169124	-0.120375	-0.257903	-0.0178486	-0.00977879	-0.226476	-0.112878	-0.0172761	-0.00263889	-0.0470808	-0.0456082	-0.0790273	-0.124787	-0.129022	-0.0214719
HAR25;ANC423_459	chr4	181351227	A	G	0.114026	0.0718889	0.0348933	0.0554369	0.0419088	1.35996	0.112587	0.227937	0.0241607	0.272646	0.0731289	0.0579711	0.0700103	0.289482	0.0607864	0.0665482	0.11021	0.101284	0.00859885	0.152035	0.0499157	0.0944531	0.0570199	0.00690431	0.0298992	0.356464	0.135003	0.588519	0.0315066	0.0613886	0.226381	0.288828	0.13714	0.0489742	0.155488	0.0758909	0.124825	0.0941535	0.287374	0.0332204
HACNS_832_70	chr6	114615485	T	C	0.016507	0.0229836	0.0123878	0.0197356	0.0266636	0.124122	0.0488269	0.196752	0.004867	0.0854508	0.0332611	-0.00479549	0.0203634	0.0816026	0.025223	0.00859887	0.0415987	0.105595	-0.000850265	0.0384428	0.00937204	0.0381198	0.0206522	-0.000925366	0.00582541	0.0459355	0.0200501	0.0728113	0.00573562	-0.0112135	0.226206	0.15081	-0.00709723	-0.000481477	0.024395	0.00948205	0.0311483	0.0399376	0.0209847	0.00277241
HAR125_28	chr7	36986560	C	T	0.052978	-0.135157	-0.0940257	-0.119089	-0.11267	-0.547656	-0.469405	-0.412872	0.0433092	-0.662452	-0.184911	-0.0305487	-0.186715	-0.599569	-0.176516	-0.0815791	-0.252803	-0.617437	0.0904453	-0.228494	-0.00495849	-0.271124	-0.161711	-0.0201052	-0.0839233	-0.108975	-0.217325	-0.329541	-0.0182068	-0.0411885	-0.226079	-0.252525	0.0304146	-0.0171405	-0.0229429	-0.041359	-0.24804	-0.175805	-0.245397	-0.0137665
HAR69_46	chr7	68064326	TCA	TTG	0.0114859	0.0181459	0.0118429	0.0158143	0.027986	0.0649651	0.0187443	0.0359545	0.0119828	0.0342582	0.0202211	0.00601246	0.00777781	0.0335216	0.0137342	0.00463055	0.0144529	0.0472552	0.00935935	0.0186647	-0.00543826	0.0157006	0.0126497	0.00542198	0.00733582	0.0216074	0.014695	0.0316642	0.0115139	0.00738031	0.225995	0.0666205	0.0054896	0.00309541	-0.000266857	0.00465396	0.0149187	0.0175757	0.0167172	0.00148076
HACNS_17;2xHAR.13_71	chr20	37851164	G	T	0.039014	-0.028307	-0.0119169	-0.0555047	-0.0291184	0.0642433	0.00405053	-0.0118876	-0.0116473	0.0166868	-0.00374766	0.00276403	-0.0120839	0.024566	-0.00765257	-0.00422146	0.00186711	-0.0388691	0.00522517	0.0293726	0.00961899	-0.00787295	-0.0358955	-0.00757876	-0.0210384	0.0119798	0.0222	0.0316903	-0.0230144	0.0116801	-0.225927	-0.00774622	0.0160817	-0.00697434	0.0100409	-0.00422032	0.00422209	0.0186881	-0.00158735	-0.000479306
2xHAR.482_1	chr12	89907942	T	C	-0.0315485	-0.0102992	-0.0222489	-0.023368	-0.0122193	-0.1189	-0.0901376	-0.138003	3.68502e-05	-0.155337	0.268637	0.00614269	-0.0227447	-0.208651	-0.0218561	-0.00801599	-0.067841	-0.188549	-0.000553853	0.528596	0.00161919	-0.0145037	-0.0105698	0.00937904	0.00759102	-0.0303502	0.164298	-0.0701455	-0.0135327	-0.0107656	-0.225898	-0.129988	0.019262	0.00923238	-0.00787685	-0.00454358	-0.0682572	0.313369	-0.050169	0.00653726
HACNS_548;2xHAR.87_201	chr11	115777665	G	A	-0.0190893	-0.0339014	-0.0213107	-0.0285187	-0.0465972	-0.171257	-0.0976032	-0.178689	0.00968947	-0.19365	-0.0478361	0.00228002	-0.0439452	-0.157801	-0.0388589	-0.00147433	-0.0837578	-0.261976	0.016178	-0.0646312	0.00292388	-0.0645523	-0.0342749	0.00154341	-0.00128053	-0.108099	-0.0281235	-0.148558	-0.00449554	9.2939e-05	-0.225655	-0.0995975	0.00821057	-0.00419878	-0.0258215	-0.0161111	-0.0715849	-0.0640243	-0.0627277	-0.00531532
HACNS_650_13	chr20	15223094	G	A	0.0691915	0.0864908	0.0240284	0.0391787	0.0257671	0.425727	0.0678566	0.242792	0.0190952	0.154156	0.0507721	0.0415099	0.0287002	0.19632	0.0344617	0.038471	0.0493145	0.0829585	0.00906121	0.0863393	0.0663461	0.052127	0.0294792	0.0166424	0.028071	0.12751	0.0875165	0.206433	0.0169519	0.0619028	0.225557	0.182126	0.0434952	0.0176139	0.0733976	0.040522	0.0745925	0.0744603	0.151449	0.0135453
ANC598_9	chr12	92168385	C	T	-0.0172428	-0.028797	0.0265913	0.0258436	-0.0387564	-0.0777625	-0.0750542	-0.0804922	0.00997076	-0.142289	-0.0735504	-0.00114388	-0.0207509	-0.141221	-0.0393246	0.0328464	-0.0421221	-0.147385	0.00636297	-0.0754197	-0.00698234	-0.0121781	-0.0217081	-0.0086981	0.02949	-0.0559153	-0.0454876	-0.083274	0.0338934	-0.00872609	-0.225515	-0.103097	0.00890922	0.000439372	-0.0226368	-0.0108492	-0.03382	-0.049704	-0.0458394	-0.00375845
HACNS_439_18	chr4	152197259	C	T	-0.0179064	-0.020153	-0.0127374	-0.0138786	-0.0287211	-0.134478	-0.114816	-0.17182	0.00726179	-0.195627	-0.0863403	0.00164289	-0.0345699	-0.155898	-0.0450069	-0.00446711	-0.0605968	-0.232543	0.0131747	-0.147976	0.00368544	-0.0468302	-0.0240081	0.00305775	-0.00497771	-0.0909261	-0.0693768	-0.147588	0.00447695	-0.00313031	-0.225394	-0.0952276	0.00955553	0.00406967	-0.0148669	-0.0182485	-0.0455396	-0.113124	-0.0696295	-0.00704298
HACNS_731_39	chr4	164131215	G	C	0.0042009	0.00368223	-0.00242813	-0.00468961	-0.00950264	0.0480309	0.00453993	-0.00664932	0.00140463	0.00335653	-0.016986	0.0139451	-0.00243453	0.0139912	-0.00222271	0.00639935	-0.00131137	-0.0272656	0.00158486	-0.00402298	0.0128926	-6.43208e-05	-0.00642959	0.00887153	0.00422973	0.00353988	0.00490168	0.0499203	8.97004e-05	0.0137266	-0.225251	-0.0325932	0.014908	0.000592129	0.0246734	0.00240603	0.000509956	-0.0104082	0.0170409	0.00197089
2xHAR.311_73	chr8	112626718	T	A	-0.012505	-0.0161456	-0.00395495	-0.00872691	-0.0282738	-0.0652689	-0.0130016	-0.0410975	-0.00383212	-0.0253345	0.00179697	0.000661353	-0.00556948	-0.0228889	-0.0117256	-0.00510499	-0.0136454	-0.046901	-0.000369287	0.00622677	-0.0117451	-0.00756613	-0.0103183	0.00258169	-0.00589413	-0.0209102	-0.00844797	-0.0297722	-0.00222766	-0.00442848	-0.225113	-0.168152	0.00159896	-0.0012087	-0.0114766	-0.00235672	-0.0122288	-0.0100734	-0.0116834	0.000352987
HACNS_590_16	chr7	147859134	G	C	-0.0174814	-0.0270167	-0.0138861	-0.0159146	-0.0212738	-0.0576953	-0.0280957	-0.0342907	-0.00888283	-0.103577	-0.017939	-0.0147904	-0.0116798	-0.123042	-0.035776	-0.0140054	-0.0257356	-0.077078	-0.0031169	-0.0199048	-0.0180375	-0.014709	-0.0145923	-0.011243	-0.0180619	-0.0336145	-0.0200191	-0.0599089	-0.00687418	-0.0177532	-0.225032	-0.202976	-0.00863618	-0.0053208	-0.0148609	-0.00255572	-0.0245509	-0.0255359	-0.0254929	0.00251281
HAR169_100	chr2	176851515	C	A	0.0333736	0.0741696	0.0130518	0.0303312	0.0951056	0.15399	0.0621821	0.147892	0.0124339	0.0650429	0.17364	0.0102376	-0.129726	0.0788134	0.038121	0.0183369	-0.0141834	0.116809	0.00261335	0.148298	0.0423768	0.0415564	-0.151294	0.0121866	0.0275503	0.029378	0.0433221	0.0391012	0.00630124	0.0227892	0.224783	0.074435	0.00653411	0.00707011	0.0408153	0.00575657	0.0254756	0.133942	0.0247143	0.00225239
ANC1066_261	chr4	57201215	G	A	-0.00573558	-0.0566391	0.000226605	-0.0119713	-0.0364648	0.0990444	-0.051586	-0.0634698	-0.00791449	-0.0401342	-0.0350053	-0.00396917	-0.0100997	-0.0265185	-0.0210527	-0.0150176	-0.0284813	-0.128951	0.00253007	-0.0192137	-0.0579058	-0.025445	-0.0207137	-0.0129687	-0.0307616	0.0138021	-0.0127771	0.0159692	0.00381795	-0.0112623	-0.224745	-0.022512	0.0183783	-0.000332623	-0.0285331	0.00122407	-0.0188743	-0.0288305	0.0228735	0.00108132
2xHAR.505;ANC219_4	chr16	7309841	G	T	0.101164	0.0267696	0.0316018	0.0307586	-0.0214933	-0.136827	-0.0202508	-0.0927594	0.0993543	-0.0592231	0.0264086	0.0276728	-0.00453084	-0.0157537	9.95676e-05	0.035579	-0.00294757	-0.0749452	0.10417	0.0641146	0.079841	0.00214507	0.0132157	0.0153112	0.0129513	-0.0632519	0.0304567	-0.0490381	0.0686358	0.0352446	-0.224652	-0.0807575	0.0710705	0.00772948	0.0705021	-0.00142221	0.0184194	0.0499054	0.000541195	0.00243905
ANC469_143	chr1	37989110	TTAGTA	T	-0.275732	-0.267056	-0.0926052	-0.147314	-0.134292	-0.518204	-0.802018	-0.44157	-0.193014	-0.668663	-0.289144	-0.0816507	-1.2674	-0.586777	-0.229807	-0.268213	-1.05079	-0.569283	-0.124572	-0.453507	-0.198529	-0.527528	-1.84505	-0.0519625	-0.116733	0.113405	-0.634545	-0.335465	-0.101291	-0.111224	-0.224559	-0.204071	-0.127077	-0.0700666	-0.411943	0.000287123	-1.01065	-0.269794	-0.37805	0.0091068
ANC1317_131	chr9	84136356	G	A	-0.127918	-0.114376	-0.114208	-0.0959306	-0.0784535	-0.592524	-0.588645	-0.340163	-0.056452	-1.48863	-0.343545	-0.0625372	-0.19105	-1.39192	-0.196018	-0.0894886	-0.314376	-0.762683	-0.0186787	-0.745296	-0.0447725	-0.218016	-0.135668	-0.0182573	-0.0490311	-0.561721	-0.441463	-0.926561	-0.0475549	-0.0682514	-0.224519	-0.247585	-0.0858766	-0.0218362	-0.135188	-0.157564	-0.310721	-0.256238	-0.518078	-0.0996221
HACNS_254;2xHAR.344_185	chr13	100473939	C	A	0.011553	-0.0122358	-0.0350191	-0.0384715	0.051988	0.20858	0.0527369	0.0921213	-0.00585702	0.125434	0.0241212	-0.00342187	0.0326494	0.113652	0.0248009	0.000855515	0.0527363	0.0928296	-0.00149217	0.0409863	-0.065115	-0.0133321	0.0229359	-0.00831815	-0.0020185	0.0926284	0.0292764	0.126329	-0.0363204	0.00375788	0.224519	0.0948863	-0.00126203	0.0139102	-0.044881	0.020282	0.0670921	0.00170658	0.182429	0.00823914
HACNS_685_65	chr12	107948542	G	T	0.046674	-0.00910351	-0.0145952	-0.0101162	-0.0959439	0.00644734	-0.0787697	0.11384	-0.0100386	-0.216675	-0.676766	-0.00861365	-0.0240544	-0.205574	-0.0600706	-0.00160449	0.00181062	-0.0415187	-0.00343396	-1.18592	0.07374	-0.092208	-0.0430685	-0.0160499	-0.0139218	-0.0467633	-0.0980142	-0.084244	0.00679959	0.0105146	0.224331	0.0552845	-0.0279312	-0.0255338	0.068645	-0.0128437	-0.0212572	-1.21913	-0.0468783	-0.0171809
2xHAR.128_18	chr16	7227429	G	C	-0.0289261	-0.00614267	-0.0201982	-0.0128293	-0.00849749	-0.190126	-0.0598315	-0.0378367	0.00873223	-0.242408	-0.013404	-0.00589228	-0.0564892	-0.216095	-0.0393431	0.0106108	-0.0801565	-0.158073	0.00876353	-0.0617805	0.0101903	-0.0280149	-0.0226857	0.00158142	0.0323336	-0.201432	-0.0672178	-0.272862	-0.0106424	-0.00697935	-0.224263	-0.0984494	-0.0219241	-0.012015	0.00318569	-0.0294052	-0.124701	-0.0110855	-0.112185	-0.0135813
ANC522_145	chr10	68253700	CTT	C	0.016034	0.0436788	-0.0308817	-0.0250778	0.00453132	-0.0413321	-0.0225468	-0.00653014	0.00717667	-0.0456186	0.00706118	0.0146474	-0.0311974	-0.0357314	-0.00287639	0.0272782	-0.0173671	-0.0417081	0.00364775	-0.00810489	0.0846306	-0.0316592	-0.0220352	0.0151053	0.0375124	-0.0310848	0.00210248	-0.0384693	-0.0229564	0.0243704	-0.223635	-0.0763072	0.00332803	0.00964354	0.0460837	-0.00457228	-0.0124007	-0.00785158	-0.0165653	-0.00166601
ANC1077_29	chr5	103298328	T	C	-0.031072	-0.0321779	-0.0088469	-0.0116989	-0.0277272	-0.0962565	-0.0354303	-0.0679033	-0.00632079	-0.107333	-0.0124563	-0.00611769	-0.00177673	-0.0824743	-0.0214729	-0.0114013	-0.0531925	-0.128886	-0.00109594	-0.0311062	-0.0290746	-0.0101753	0.00997055	-0.00258179	-0.00987563	-0.077224	-0.0285673	-0.102791	-0.00532791	-0.0137536	-0.223099	-0.0596762	-0.00452962	-0.00637366	-0.0332903	-0.0120876	-0.0487491	-0.0338763	-0.0482243	-0.00425524
2xHAR.340_52	chr10	131557682	G	A	-0.0121797	-0.00245986	-0.00675509	-0.0109841	-0.0106428	-0.0564781	-0.0527391	-0.109152	0.00148884	-0.0484476	0.0728871	0.011021	-0.0155114	-0.0465721	-0.0136876	-0.00204243	-0.0351554	-0.10826	0.00487357	0.123803	0.0134655	-0.023271	-0.0128805	0.0119076	0.00295046	-0.0345326	-0.00874811	-0.0316799	-0.00454222	0.0052405	-0.222938	-0.031916	0.0129775	0.00454899	-0.00662708	-0.00763964	-0.0226874	0.0537774	-0.0275065	-0.00186718
HACNS_777_93	chr18	51442168	T	A	0.0483406	0.0610338	0.0115141	0.0236466	0.0507028	0.154354	0.0346061	0.116904	0.0109721	0.053742	0.0192922	0.012134	-0.0327908	0.0499944	0.0201971	0.0161646	0.0145801	0.0901427	0.0041098	0.00132634	0.061899	0.0212817	-0.0261708	0.00672684	0.0126839	0.0326713	0.0271871	0.0514112	0.00949732	0.0312165	0.222823	0.0922971	0.00812461	0.00536686	0.0561948	0.00484289	0.0167935	0.0255607	0.027885	0.000427192
HACNS_707_258	chr3	184351760	C	T	0.0812453	-0.0145877	0.124071	0.0784738	-0.034089	-0.343894	-0.0973495	-0.310399	0.109763	-0.215147	-0.0670192	0.00404801	-0.0270623	-0.200435	-0.0526019	-0.121553	-0.0597975	-0.204238	0.116483	-0.11142	0.0209796	-0.0132251	-0.0054848	0.00313573	-0.0471341	-0.11741	0.0809725	-0.189146	0.168763	-0.00476563	-0.222823	-0.0936443	0.0676413	0.00277695	-0.019748	-0.00944607	-0.0273555	-0.0541286	-0.0719178	0.00203281
ANC73_131	chr1	148219569	C	A	0.0270982	-0.0164324	-0.0153526	-0.0165853	-0.0484115	-0.00746688	-0.0362795	-0.0453958	0.0150966	-0.171609	-0.0301578	0.0119153	-0.039579	-0.116274	-0.040135	0.0107416	-0.0356928	-0.128834	0.0265305	-0.0342084	0.0219714	-0.0237981	-0.0380897	0.00307071	0.000209794	-0.0826658	-0.0132435	-0.0868359	4.7373e-05	0.0224355	-0.222665	-0.0944889	0.0272458	-0.00560879	0.0157048	-0.0138139	-0.0214224	-0.0302793	-0.0312387	-0.010355
ANC71_131	chr1	148219569	C	A	0.0270982	-0.0164324	-0.0153526	-0.0165853	-0.0484115	-0.00746688	-0.0362795	-0.0453958	0.0150966	-0.171609	-0.0301578	0.0119153	-0.039579	-0.116274	-0.040135	0.0107416	-0.0356928	-0.128834	0.0265305	-0.0342084	0.0219714	-0.0237981	-0.0380897	0.00307071	0.000209794	-0.0826658	-0.0132435	-0.0868359	4.7373e-05	0.0224355	-0.222665	-0.0944889	0.0272458	-0.00560879	0.0157048	-0.0138139	-0.0214224	-0.0302793	-0.0312387	-0.010355
ANC1177_147	chr6	55569061	A	G	-0.00308132	0.0194482	-0.0087689	-0.00351486	0.0430443	0.0274245	-0.0199652	0.0420082	0.00382621	0.0624207	0.0405549	-0.00570831	0.0321675	-0.00203113	0.0212973	0.0106104	0.045585	0.0595883	-0.0020202	0.0514616	-0.00963046	-0.0100074	0.0367815	-0.00156218	0.0107584	0.0889322	0.0494977	0.102235	-0.00938247	-0.0113557	0.222603	0.0263919	-0.0073056	0.00144878	-0.00250991	0.0125173	0.0395987	0.0263464	0.0953561	0.00446846
HACNS_630;2xHAR.49_208	chr2	66686892	G	A	0.105597	0.0323329	0.0899734	0.0597934	0.00445239	0.292822	0.347492	0.167344	0.042079	1.25681	0.101612	0.0314773	0.269769	1.17016	0.32665	0.063225	0.386613	0.444645	0.017011	0.231765	0.0495923	0.092894	0.168275	-0.00226816	0.0120465	0.545249	0.20529	0.806208	0.0438611	0.034037	0.222456	0.170029	0.0610431	0.0181348	0.0778414	0.131842	0.279574	0.213601	0.465865	0.0680266
ANC433_146	chr1	104994638	G	T	0.0214718	0.00967952	0.0167319	0.0211307	-0.0200803	0.0981203	0.0656096	0.0557152	0.010741	0.156462	0.106002	-0.0144461	0.0249175	0.175583	0.105864	0.0149406	0.0407352	0.0985325	0.0013016	0.173914	0.0128262	0.039649	0.0237725	-0.0208049	0.00218136	0.0727017	0.0804719	0.110963	0.00891897	-0.0192065	0.222445	0.0948884	-0.000497247	0.00207037	0.021906	0.0169865	0.0423776	0.0894047	0.0605342	0.0108101
HACNS_744_113	chr2	21758262	A	G	0.0288622	0.0391485	0.0360047	0.0304165	0.0475893	-0.00428619	0.178707	0.0812477	0.0124068	0.417346	0.0969761	0.00547952	0.0558415	0.446617	0.0900996	-0.0114023	0.100437	0.361392	0.00401554	0.194006	-0.00189751	0.0630388	0.046956	-0.00334423	-0.0213845	0.16536	0.135607	0.252833	0.0134684	0.0139419	0.222249	0.723458	0.00678888	0.0017898	-0.0249885	0.0437099	0.0902262	0.0974186	0.153513	0.029767
HACNS_790_23	chr11	111081064	C	T	0.12162	0.00673018	0.012863	0.00851703	0.00131132	0.0765512	-0.00292197	0.00911943	0.0545381	0.0698855	-0.0580422	0.00729534	0.00432967	0.0600318	0.00986577	0.019353	0.0240274	0.0281317	0.0700841	-0.0703615	0.0437543	-0.0252845	0.00951317	-0.00261278	-0.012599	0.0861252	-0.00450884	0.094412	0.0340768	0.0296292	0.222167	0.045672	0.0388369	-0.000263816	0.0320702	0.00886976	0.0219789	0.00508647	0.0264347	0.00106738
ANC87;HACNS_52_49	chr15	60375411	G	A	0.0157495	0.00623296	0.0829415	0.0618658	0.0205818	0.0359241	-0.0163529	0.0173515	0.0070384	0.0633649	0.0179911	0.0102146	-0.00410029	0.104336	0.0223846	0.0212588	0.0102958	0.0563054	0.00499862	0.0393761	0.00788672	-0.093397	0.00366509	0.00323052	0.0131244	0.00203487	-0.0101986	0.0574182	0.0677847	0.0179557	0.222063	0.0428236	0.0248412	-0.00170611	-0.0231111	0.0147209	-0.0531504	0.0432978	0.025938	0.00301648
HACNS_84_400	chr2	175571494	G	A	0.052265	0.0615024	0.0275191	0.039216	0.0523683	0.172026	0.071274	0.161924	0.0195404	0.278485	0.120612	0.0132038	0.0426202	0.409473	0.101032	0.0300867	0.0755357	0.175505	0.00588381	0.131088	0.030897	0.0639028	0.0402009	0.00528977	0.0245043	0.12802	0.0743407	0.166652	0.0145081	0.0291537	0.221989	0.0941041	0.0127745	0.0064125	0.0343526	0.0446661	0.0776636	0.143945	0.12641	0.0241302
HACNS_211_68	chr16	25519248	G	T	0.0321492	0.0781772	0.0339133	0.0433607	-0.00171343	-0.324046	0.00322248	-0.0721435	0.0562986	-0.0107447	0.0171536	0.0349629	0.0348498	0.0123901	0.0102933	0.121522	0.0338156	0.0165555	0.0235992	0.00123741	0.134961	0.0258652	0.0590133	0.0318263	0.171895	-0.0111485	0.0250756	-0.0137457	0.041104	0.0456742	-0.221857	-0.0293521	0.0197	0.0206453	0.0449887	-0.00235699	0.0505396	0.020435	0.013398	4.09489e-05
ANC386_20	chr1	106676572	G	A	-0.023742	-0.0442683	-0.0177166	-0.0297695	-0.0519089	-0.177112	-0.00748675	-0.09948	-0.0106542	-0.0445938	-0.0850015	-0.00404212	-0.025585	-0.0639568	-0.0285609	-0.0165692	-0.0778209	-0.0243376	-0.000250229	-0.100236	-0.0170444	-0.0525834	-0.0250959	-0.00195982	-0.0167902	-0.0310576	-0.0213334	-0.0546508	-0.011124	-0.000685562	-0.221821	-0.586123	0.000193454	-0.00437698	-0.03778	-0.00388911	-0.0444255	-0.250569	-0.0270134	0.00115875
HACNS_683;ANC819_137	chr2	105262861	C	T	-0.0464365	-0.0746859	0.00117834	-0.0208864	-0.0538244	-0.202809	-0.0987886	-0.118733	-0.0261838	-0.250604	-0.07081	-0.0189966	-0.0565089	-0.216205	-0.0792278	-0.0451657	-0.102992	-0.202385	-0.00819156	-0.110881	-0.0454532	-0.0449882	-0.0512428	-0.0096199	-0.0494284	-0.164861	-0.170574	-0.230798	0.01483	-0.0247965	-0.221791	-0.324686	-0.0125063	-0.0218257	-0.0537951	-0.03423	-0.106754	-0.0819655	-0.508978	-0.0124795
ANC111_20	chr4	23806272	T	C	0.011843	0.0256226	0.00526975	0.0107818	0.0221785	0.0462194	0.0142009	0.0320776	0.00567758	0.0182297	0.017731	0.00595175	0.0114157	0.0208796	0.019145	0.00741036	0.0706269	0.0389161	0.000952676	0.0133616	0.0167889	0.0143337	0.00909299	0.00606419	0.00972933	0.00534055	0.0129105	0.016082	0.0029643	0.00909628	0.221718	0.0296787	0.00133716	0.00392134	0.0138009	0.00145635	0.0201443	0.0163721	0.0117109	-0.000144279
ANC1262_149	chr8	26918759	G	A	0.0460263	0.0510452	0.0298598	0.034894	0.040367	0.147399	0.125866	0.120125	0.0107422	0.334565	0.0724791	0.00160824	0.049186	0.272915	0.156382	0.0227635	0.107207	0.362176	-0.0034094	0.11541	0.0324635	0.0593137	0.0414329	0.000247928	0.0167693	0.150079	0.09596	0.225014	0.0139904	0.00879033	0.221658	0.189526	-0.00472677	-0.00216454	0.0464747	0.0176887	0.0723997	0.0914184	0.0986224	0.00476231
ANC44_310	chr14	103241778	T	G	-0.00708278	0.0599235	-0.00480336	0.00729196	0.0700323	0.193698	0.00896944	0.0920041	-0.00503243	0.0483704	0.0831327	0.00707748	0.00629207	0.0626806	0.0255088	-0.00104083	0.00838192	0.0778486	-0.0117618	-0.0336956	0.0130934	0.00729195	0.0221107	0.00566329	0.0164792	0.0386715	0.0574244	0.0620453	-0.01218	0.00648656	0.221646	0.426814	-0.0039317	-0.00796634	0.0348961	0.000425116	0.00296556	-0.310416	0.0236652	0.000382689
ANC1336_339	chrX	25820373	TGT	T	0.00767206	0.00174972	-0.00934826	-0.00474368	0.00613542	0.016473	-0.00191827	0.0161983	0.0128888	-0.0120955	-0.00493425	-0.00761283	0.0105952	-0.0144049	-0.000957319	0.0555453	-0.0288786	0.000321205	0.00593474	-0.0156231	0.0191332	-0.0137554	0.0167135	-0.00563169	0.0662871	-0.00259414	0.0055959	-0.00945418	-0.00262706	-0.00243073	0.221614	-0.362768	-0.00608589	-0.00149771	0.0104579	-0.000854661	-0.0319643	-0.00190364	-0.0295455	4.53744e-05
ANC1349;HACNS_477_88	chrX	42242014	GTGT	GCAC	0.00801105	0.0125558	0.00306221	0.00704279	0.0125332	0.0404408	0.0129794	0.0247607	0.00436794	0.0226934	0.0172556	-0.000861828	0.00473248	0.0198111	0.00965474	0.00508631	0.0101829	0.0424971	0.000786595	0.0154692	0.00562181	0.00730326	0.00851274	-0.000458504	0.00590151	0.0140996	0.00751767	0.020044	0.00184461	0.00112629	0.221252	0.0249876	-0.00127257	-0.000270889	0.00763201	0.00232173	0.0104348	0.0138712	0.00863017	0.000519653
HACNS_147;ANC328_254	chr7	11726440	C	G	-0.0146257	-0.0315394	-0.00322434	-0.0026088	-0.0470998	-0.115381	0.0108884	-0.0708732	-0.00291854	-0.321368	-0.0452253	-0.00750352	-0.00972084	-0.284352	-0.113554	-0.00597849	0.00265596	-0.0844285	0.00180025	-0.0609652	-0.00871373	0.0216632	-0.0128524	-0.00707324	-0.0120845	-0.145666	-0.0336531	-0.185423	0.00888332	-0.0126447	-0.221204	-0.0675649	-0.00801793	-0.00713278	-0.0129567	-0.0309943	-0.0375289	-0.0446341	-0.061866	-0.0153569
HACNS_918_124	chr17	42378768	TT	T	0.0827981	0.298242	0.0962538	0.1913	0.282292	0.577692	0.156588	0.344952	0.0861297	0.428845	1.61466	0.0783222	0.404117	0.392173	0.239344	0.0591976	0.122215	0.244231	0.0241921	1.8858	0.104365	0.472613	0.385283	0.0944917	0.123387	0.24092	0.791334	0.350071	0.0493727	0.08191	0.221048	0.254014	0.131851	0.043423	0.167256	0.0491181	0.280319	0.603232	0.333085	0.0204831
ANC7;HAR3;2xHAR.26_32	chr7	2166320	TGC	TTT	0.109912	0.0589615	0.0345903	0.0254539	0.0451819	0.250409	0.1551	0.215667	0.00255726	0.335975	0.0687818	0.0178862	-0.145613	0.310966	0.0852382	0.0457746	0.153632	0.236124	-0.00672486	0.144603	0.0718063	0.0816846	-0.175243	0.00292856	0.0228701	0.185729	0.183321	0.276775	0.015958	0.0413469	0.22011	0.142462	0.0154496	0.00134885	0.0824664	0.0338488	0.0875977	0.114469	0.163445	0.0110358
HACNS_463_122	chr10	82192142	C	T	0.034302	0.0565236	-0.000227758	0.020446	0.074109	0.138777	0.00848822	0.160255	0.0159128	-0.0236765	0.0567917	0.023006	-0.0390264	0.000332153	-0.0264161	0.0239858	-0.346711	0.00240698	0.00804794	0.0474101	0.0342624	0.0107868	0.00608621	0.0192893	0.0452684	0.00715931	0.0353646	0.188998	0.00741518	0.0404796	0.219991	0.0613512	0.0214867	-0.0251663	0.0343929	0.0118755	-0.0355449	0.0177989	-0.0272785	0.00456602
HACNS_451_399	chr3	2096440	TTG	TCC	-0.0327873	-0.0311634	0.0112707	0.00960508	0.00858635	0.0510342	0.0339643	0.0642854	0.0166872	0.0564139	0.0163274	-0.0151144	0.016864	0.0341597	0.0120963	0.11532	0.0241475	0.0731663	0.00434232	0.0218411	-0.0756033	0.0278273	0.0118259	-0.0128099	0.104922	0.045772	0.0100831	0.0366834	0.0118351	-0.0173593	0.219979	0.00791498	-0.0118262	0.00152354	-0.114412	0.00404302	0.0126145	0.0172227	0.0133414	0.00131364
HACNS_103_14	chr8	104353373	G	A	0.0106447	-0.0310357	0.0368346	0.0203526	0.0585029	0.234996	0.171498	0.136119	-0.0296349	0.484226	0.0528762	-6.50917e-05	0.0622885	0.399774	0.115063	-0.140041	0.111508	0.348765	-0.0142133	0.25845	-0.142404	0.0838545	0.0306969	-0.00896987	-0.159149	0.215247	0.10785	0.307917	0.005861	-0.00822801	0.219874	0.154977	0.0213394	-0.00472115	-0.0703838	0.0439763	0.0690569	0.153222	0.161787	0.014478
2xHAR.452_18	chr4	100147777	TTG	TAC	-0.0588331	-0.0620844	-0.033812	-0.0409607	-0.0640765	-0.204852	-0.129189	-0.186995	-0.0188156	-0.277397	-0.356833	-0.00896115	0.0949211	-0.239115	-0.0938064	-0.0319958	-0.0490999	-0.263725	-0.00509986	-0.564784	-0.0408057	-0.0788106	0.093674	-0.00401289	-0.0276124	-0.140928	-0.186398	-0.208811	-0.0158	-0.0201469	-0.219812	-0.214067	-0.0215149	-0.00820314	-0.0471876	-0.0316468	-0.0383599	-0.401236	-0.110713	-0.016108
ANC276_54	chr3	69997638	A	T	-0.0435048	-0.0362095	-0.0258353	-0.0278657	-0.0281755	-0.115354	-0.103151	-0.0622466	-0.0113812	-0.261551	-0.0805099	-0.00577278	-0.0399776	-0.194389	-0.0513133	-0.0200445	-0.0777402	-0.251	-0.00253252	-0.136481	-0.0209482	-0.050625	-0.0292619	-0.0012704	-0.0146889	-0.135619	-0.0856402	-0.200922	-0.0137829	-0.014336	-0.219721	-0.143237	-0.0049651	-0.00326328	-0.0193372	-0.0142705	-0.0599244	-0.123459	-0.0975608	-0.0047579
HAR92_212	chr15	61700849	C	A	0.0363655	0.0495044	0.0108229	0.0181192	0.0751579	0.162688	0.0874967	0.0974456	0.0125365	0.18107	0.407448	-0.00574128	0.0150586	0.158181	0.0488552	0.0199829	0.0702389	0.20679	0.00210623	0.583267	0.023216	0.072487	-0.00436749	-0.00472694	0.0170335	0.0999916	0.0404208	0.155354	0.000389927	-0.00135455	0.219518	0.125097	0.00435033	0.00442775	0.0301804	0.0139192	0.0643216	0.265706	0.0722737	0.00962618
2xHAR.360_10	chr10	96514001	C	A	-0.34969	-0.170391	-0.0691851	-0.0874928	-0.0931244	-0.182523	-0.0761549	-0.152537	-0.285952	-0.32452	-0.0759246	-0.105839	-0.306175	-0.329147	-0.150507	-0.204846	-0.334237	-0.15663	-0.267395	-0.110688	-0.1843	-0.118452	-0.157627	-0.057792	-0.0966041	-0.442153	-0.205936	-0.744216	-0.122485	-0.134828	-0.219334	-0.170535	-0.242164	-0.145022	-0.273927	-0.368641	-0.491522	-0.126585	-0.27864	-0.307128
ANC717_73	chr15	97652962	G	A	-0.223366	-0.0690048	-0.0364057	-0.0500782	-0.0354838	-0.327548	-0.0536109	-0.148515	-0.065127	-0.0793768	-0.0602793	-0.0411267	-0.0523912	-0.124733	-0.0294184	-0.070265	-0.062073	-0.0373993	-0.0825949	-0.0962659	-0.127988	-0.0698872	-0.0408664	-0.00653267	-0.0253817	-0.00258419	-0.161978	-0.173377	-0.0477406	-0.101852	-0.219214	-0.0942577	-0.117877	-0.0133706	-0.0440091	-0.0219467	-0.163786	-0.0936273	-0.229809	-0.0107458
2xHAR.198_161	chr6	91135647	C	T	0.0156855	0.0150534	0.00411645	0.00724599	0.0186898	0.074105	0.0158388	0.0416514	-0.00172617	0.0329438	0.0123476	-0.00249783	0.00705088	0.0306792	0.00885398	-0.0129248	0.0144497	0.0409649	-0.00146141	0.01717	0.00793694	0.0104242	0.00788441	-0.00364889	-0.0234223	0.0247017	0.0128821	0.0347173	0.00184131	0.00293682	0.219197	0.0435155	-0.00100337	0.000187748	0.0120617	0.00396759	0.019083	0.017971	0.0197464	0.00126913
ANC298;HACNS_214_194	chr5	125050124	C	T	0.101346	0.0747851	0.0630643	0.0532319	0.0691036	0.305333	0.260963	0.212376	0.0300638	0.9189	0.231553	0.0361406	0.11216	0.93519	0.213307	0.0551765	0.199817	0.519458	0.00756804	0.718649	0.0468689	0.0645233	0.0756515	0.0144198	0.0409591	0.468479	0.107004	0.638452	0.0234439	0.0559543	0.218987	0.186337	0.0597878	0.0200583	0.061426	0.114051	0.170169	0.585368	0.394015	0.0587032
ANC535_103	chr11	114144334	C	T	0.100723	-0.0102069	-0.0620689	-0.0877246	0.0145385	0.336534	-0.0558954	0.0315819	-0.00966368	0.19747	0.0241263	0.0198462	-0.0308152	0.173817	0.0166914	0.0368447	-0.0262701	0.0015631	0.0227695	0.154738	0.04324	-0.195843	-0.0249856	-0.000195096	0.0123825	0.158314	0.0861031	0.248175	-0.0527232	0.0487068	0.218961	0.0870955	0.0530004	0.00840803	0.0185682	0.0350391	-0.0614243	0.0726976	0.112041	0.0149875
2xHAR.403_33	chr16	73831258	A	G	-0.123484	0.0189524	-0.0253035	-0.0194437	-0.0161161	0.00161291	-0.0248034	-0.0565734	-0.0729433	-0.0128081	-0.0278721	-0.00955232	-0.011443	-0.0940134	-0.0188643	-0.0395595	-0.016604	0.123746	-0.0946078	-0.0891805	-0.00187165	-0.0329891	-0.0157616	0.00502343	0.00622279	-0.0169998	-0.130264	-0.0367433	-0.0453057	-0.0360903	0.218951	0.038081	-0.0727682	-0.00156832	0.027111	0.000509798	-0.0335131	-0.0223361	-0.0667357	-0.00272992
HACNS_842_206	chr2	136990577	A	G	-0.087437	0.00635564	-0.0106385	-0.00854628	-0.00994727	-0.106577	-0.0314772	-0.0440288	-0.0504674	-0.0527046	0.00179698	0.00693001	-0.0116039	-0.0470077	0.0338868	-0.0261299	-0.0229462	-0.0406809	-0.0688698	-0.0235728	0.00966787	-0.0169871	-0.015835	0.0111704	0.00516786	-0.0506067	-0.0261855	-0.0611321	-0.0285509	0.00715681	-0.218938	-0.0892664	-0.028949	-0.000209664	0.000202128	-0.00418713	-0.0264752	-0.017578	-0.0350364	-0.00191935
ANC240_888	chr2	143997987	C	T	0.0441372	-0.00244386	0.09664	0.0814456	-0.0322404	0.150818	0.0343035	0.0497373	0.0156409	0.112187	-0.0122904	-0.0107416	0.0488358	0.117348	0.0183791	0.0215872	0.0828287	0.0538237	0.00698829	0.0508779	0.0119578	0.0753964	0.0206441	-0.0289637	-0.00732074	0.0976706	0.0167427	0.176046	0.0799702	-0.000156065	0.218918	0.0629941	0.0236965	-0.00282063	0.0140994	0.0225532	0.12209	0.0612703	0.252116	0.00816537
HACNS_84_129	chr2	175571223	C	T	0.0486124	-0.084919	0.120118	0.024276	-0.0365178	0.287923	0.750433	0.121345	0.017379	2.24794	0.249184	-0.00687502	0.198211	2.55348	0.558685	0.0432315	0.328685	1.09147	0.00478451	0.414791	-0.115726	0.120235	0.107789	-0.0505658	-0.040129	0.595821	0.188606	0.910693	0.0113606	-0.022779	0.218867	0.263035	0.025009	-0.0307654	-0.000390807	0.160459	0.272224	0.436765	0.432838	0.0852127
2xHAR.81;HAR46;HACNS_955_42	chr6	50234252	T	G	-0.0721854	-0.000270403	0.0117565	0.0148579	-0.0061667	0.36893	0.242836	0.39089	-0.0236878	0.624849	0.0687096	-0.0653367	0.323021	0.571184	0.112436	-0.00802928	0.415869	0.451589	-0.0566158	0.166019	-0.0919219	0.121553	0.229007	-0.0451235	-0.027482	0.37664	0.145393	0.517549	-0.0223882	-0.157306	0.218832	0.160014	-0.100711	-0.00239842	0.051078	0.0470502	0.399724	0.121214	0.348671	0.0225861
HACNS_238_113	chr2	157785516	G	A	-0.00956544	-0.0666291	-0.00668137	-0.0156305	-0.0707404	-0.142111	-0.152401	-0.121993	-0.00804427	-0.388395	-0.150514	-0.0108018	-0.0373134	-0.339857	-0.115708	-0.0246444	-0.0861159	-0.339965	0.00633496	-0.212132	-0.0154359	-0.0486112	-0.0516167	-0.0118723	-0.0298727	-0.158948	-0.117394	-0.219227	0.0163704	-0.0107083	-0.218667	-0.0908723	-0.00137727	-0.0100858	-0.0432663	-0.0296775	-0.055384	-0.166658	-0.0932074	-0.0112115
HACNS_440;2xHAR.352_92	chr21	20574459	T	C	-0.0205083	0.024828	-0.0114103	-0.00874085	0.0498913	-0.0797492	-0.014201	-0.0390092	-0.00169019	-0.0405397	0.0115175	0.0445436	-0.00934992	-0.0219391	0.00516049	-0.00123929	-0.0186879	-0.0246771	-0.00383834	-0.0157755	-0.00278205	-0.0119281	-0.00123019	0.0441254	0.0269776	-0.0470904	-0.00380547	-0.0544597	-0.00925657	0.0566535	-0.218623	-0.0386438	0.0218303	0.00850183	-0.0151421	-0.000718213	-0.014479	-0.018917	-0.0120288	-0.000408485
HAR112_104	chr3	567954	T	C	-0.0328136	-0.0170865	-0.0198741	-0.021138	-0.0248969	-0.17885	-0.0719309	-0.098085	-0.00691626	-0.191192	-0.129792	0.00204008	-0.0296495	-0.159939	-0.047901	-0.0111093	-0.0564007	-0.170615	-0.00086753	-0.195928	0.000273112	-0.0504114	-0.0231095	0.00848243	-0.000430321	-0.098745	-0.0609623	-0.156873	-0.00846525	-0.000261635	-0.218356	-0.353097	-0.00276466	-6.73611e-05	-0.0106127	-0.00896355	-0.0487119	-0.105974	-0.0501936	-0.00356817
2xHAR.258_27	chr15	96648936	A	G	0.0206227	0.0305615	-0.00141054	0.00220322	0.0435258	0.158543	0.0472305	0.0348686	0.00185399	0.131689	0.0243229	0.00239942	0.0187809	0.139147	0.0329946	0.00842193	0.0296847	0.0915116	-0.00252096	0.0319543	0.00952082	0.0144145	0.0219665	-0.00145952	0.00811042	0.0652945	0.0353464	0.0925171	-0.00697126	0.00655825	0.218035	0.289595	-0.00195094	-0.00220798	0.0283024	0.00204506	0.0325177	0.0330833	0.0358533	0.000687906
HACNS_169_198	chr7	114772786	T	C	-0.0274666	0.00882485	0.00249419	0.0088741	0.00820138	-0.164441	-0.0895035	-0.0934901	0.00169908	-0.255497	-0.29323	0.0393227	-0.0457468	-0.182166	-0.0444456	-0.00556546	-0.0706146	-0.205691	0.0032871	-0.731521	0.0157312	-0.059922	-0.0353707	0.0404585	0.0213842	-0.155842	-0.112298	-0.22233	0.014864	0.0438488	-0.217974	-0.113884	0.0111197	0.00751275	-0.0160885	-0.0174211	-0.0562507	-0.518928	-0.108895	-0.0108635
2xHAR.30;HAR85_443	chr4	181660713	A	G	0.0259494	0.0563672	0.0167185	0.0271714	0.0664652	0.125649	0.0663192	0.0959597	0.0116125	0.106031	0.10431	0.010608	0.0308805	0.13024	0.0460015	0.0123249	0.0512153	0.132462	0.00123108	0.109439	0.0196437	0.0498471	0.0384103	0.00950071	0.0168214	0.0451497	0.0521699	0.0774163	0.00789213	0.0159018	0.217854	0.258185	0.00506146	0.0110755	0.0232135	0.0103201	0.0485252	0.0552605	0.0533484	0.00418588
HACNS_159;2xHAR.130;ANC117_225	chr6	2111501	CGC	CAT	0.101904	0.0591552	-0.0869273	-0.109089	0.05467	0.265449	0.255829	0.2529	-0.00591638	0.90331	0.123077	0.00173822	-0.611206	0.642759	0.279736	0.0286521	0.370809	0.477919	-0.00357695	0.22844	0.0637031	-0.0286314	-0.676486	-0.0106437	0.00954869	0.495336	0.192525	0.502701	-0.0996032	0.0319197	0.217786	0.140899	-0.00132435	0.0276817	0.0977682	0.118038	0.0572939	0.206974	0.424037	0.0736175
HACNS_217;HAR33;2xHAR.186_120	chr22	46845407	TTAT	T	0.0723711	0.033597	0.00594378	-0.00315193	0.035197	0.265813	-0.0418646	0.374905	0.0463438	0.365286	0.010742	0.0262437	0.309696	0.425585	0.100445	0.0392183	0.221509	0.101052	0.033266	0.0723163	0.0205181	-0.0210809	0.290018	0.0106383	0.0230655	0.236714	0.181192	0.996413	-0.00473575	0.0300469	0.217555	0.0740941	0.0474257	0.00829869	0.0667279	0.0791675	0.219918	0.0895301	0.184033	0.0372352
ANC763;HAR90_279	chr17	57598507	G	A	-0.000485162	-0.0160195	0.116571	0.106163	-0.030182	-0.13009	0.0162267	-0.0524368	0.010051	0.00147462	0.0335817	0.00291307	-0.181275	-0.00409657	-0.00888714	0.000435892	-0.0809823	-0.0257181	0.0044231	0.142935	-0.0133788	0.106125	-0.261415	-0.00389584	-0.00691765	0.00336435	0.0339817	-0.0123888	0.0986648	-0.00300711	-0.217413	-0.00492003	0.0300163	-0.00628488	-0.0393592	-0.000199727	-0.0714227	0.106331	0.008325	0.00175624
HACNS_694_35	chr12	53803318	A	G	-0.0336251	-0.0286614	0.00217798	-0.00441843	-0.0182317	-0.0467078	0.00625697	-0.00890807	-0.0127764	0.0165766	-0.0102344	-0.00564269	0.00775897	0.0263246	0.00323048	-0.00677207	0.00172096	-0.0476531	-0.00982589	-0.00755295	-0.0401597	0.0103057	-0.00309452	-0.00496944	-0.00752184	-0.00154177	-0.00605601	-0.00142389	-0.00334244	-0.0134093	-0.217411	-0.0315258	-0.00497176	-0.00111575	-0.0216006	0.00174326	0.0160679	-0.00939733	0.0104198	0.00164663
ANC840_407	chr2	145028678	G	A	0.0691516	0.0353789	0.0611923	0.047261	0.0156988	0.149502	0.321763	0.0696343	0.0278648	0.763248	0.0420479	0.0229118	0.0865045	0.676396	0.478497	0.0453816	0.182855	0.532837	0.00883573	0.180856	0.0318709	0.0833103	0.0552733	0.00382034	0.0214446	0.279617	0.118968	0.378545	0.0280445	0.0243725	0.217407	0.134862	0.0215866	0.00733702	0.0583245	0.0533694	0.122531	0.323222	0.208103	0.023438
HACNS_96_73	chr14	33350012	C	T	0.179345	0.000301189	0.111076	0.0884973	-0.0262644	-0.130832	-0.0270273	-0.0777841	0.134604	-0.0917441	-0.0399164	0.0239631	-0.00610632	-0.0625827	-0.0118226	0.0410533	-0.006869	-0.101648	0.160976	-0.0496841	0.045144	0.0312376	0.0110767	0.00419178	-0.00964274	-0.0643127	0.0131519	-0.0530762	0.154215	0.0476242	-0.217364	-0.0470536	0.107485	0.00169175	0.00329663	-0.0055001	0.0158332	-0.0246967	-0.00505315	-0.00189835
HACNS_605_161	chr14	66331098	G	C	-0.0992807	0.12352	0.104368	0.0963322	0.0836098	0.061311	0.364011	0.210038	-0.0848104	1.11931	0.202424	0.00586869	0.109089	1.02792	0.262806	-0.0370817	0.00601684	0.677762	-0.140981	0.424176	0.0140298	0.173743	0.0840305	0.0145722	0.00949883	0.295385	0.173434	0.539233	0.0115364	-0.0131572	0.217175	0.321248	-0.0635113	0.0101781	0.0387822	0.0617584	0.0959526	0.250649	0.238123	0.0147562
ANC1088_74	chr5	13957107	C	T	0.0799339	0.0747712	0.0346064	0.0414206	0.057723	0.325212	0.123163	0.189978	0.0214675	0.368487	0.120156	0.0282271	-0.0114476	0.335466	0.102144	0.0450384	0.135215	0.244531	0.00798222	0.210543	0.0574534	0.057985	-0.0359533	0.0103157	0.0365578	0.25049	0.211587	0.486344	0.0164545	0.0501108	0.216775	0.555334	0.0419917	0.0211698	0.0649696	0.081751	0.136523	0.182452	0.215549	0.0620132
ANC3_13	chr1	148219837	G	T	0.00307023	-0.0336245	0.0104039	0.00515291	-0.0354455	-0.226165	-0.0729953	-0.154926	0.0597173	-0.255082	-0.0999306	0.0206587	-0.0319365	-0.197043	-0.0473507	-0.00525585	-0.0684354	-0.239417	0.0726447	-0.178562	-0.0214856	-0.026111	-0.01605	0.0196422	-0.00679596	-0.147063	-0.0852756	-0.197624	0.03997	0.00480358	-0.216684	-0.101836	0.0383354	0.0141972	-0.0437005	-0.0100291	-0.0474781	-0.0773576	-0.0856092	-0.00134177
ANC2_13	chr1	148219837	G	T	0.00307023	-0.0336245	0.0104039	0.00515291	-0.0354455	-0.226165	-0.0729953	-0.154926	0.0597173	-0.255082	-0.0999306	0.0206587	-0.0319365	-0.197043	-0.0473507	-0.00525585	-0.0684354	-0.239417	0.0726447	-0.178562	-0.0214856	-0.026111	-0.01605	0.0196422	-0.00679596	-0.147063	-0.0852756	-0.197624	0.03997	0.00480358	-0.216684	-0.101836	0.0383354	0.0141972	-0.0437005	-0.0100291	-0.0474781	-0.0773576	-0.0856092	-0.00134177
HACNS_56;2xHAR.20;HAR80;HAR19_256	chr2	118309838	C	T	0.171227	0.0532912	0.0484038	0.0435017	0.0123419	0.467984	0.148047	0.258372	0.0457022	0.272093	0.0440856	0.0579747	-0.609654	0.276852	0.0578086	0.291194	-0.0938599	0.21176	0.0469754	0.15473	0.14632	-0.0361571	-0.553908	0.00666904	0.129253	-0.0651576	0.255307	0.303482	0.0524373	0.120243	0.216496	0.130219	0.0866012	-0.0339521	0.0334112	0.106257	-0.0757149	0.126315	0.428764	0.0594395
HACNS_238_125	chr2	157785528	C	T	-0.0937674	-0.156025	-0.0567326	-0.0817649	-0.112379	-0.607967	-0.341308	-0.381272	-0.0381936	-0.680179	-0.25594	-0.0525335	-0.113436	-0.681069	-0.30351	-0.0679077	-0.193354	-0.515805	-0.00510671	-0.392345	-0.0867121	-0.157246	-0.119373	-0.0278418	-0.0625622	-0.228889	-0.291825	-0.463514	-0.0182246	-0.0670013	-0.21648	-0.201834	-0.0450795	-0.0291973	-0.136519	-0.0801394	-0.192443	-0.327654	-0.296783	-0.03734
HACNS_68;2xHAR.287;HAR20_242	chr4	23874290	G	T	0.0278217	0.0121404	0.00161425	0.00295944	0.0147396	0.0845128	0.00239796	0.0356395	0.00386229	0.043657	-0.0185137	0.00550714	0.00465973	0.0465616	0.00834764	0.0114637	0.0129206	0.0458063	0.00302546	-0.0123319	0.018509	-0.00987673	0.00582248	0.000256866	0.0102581	0.0301145	0.0027178	0.0495155	0.000555125	0.0161284	0.216441	0.0530747	0.00679956	0.00187663	0.0124422	0.00512426	0.0148889	-0.0315283	0.0249466	0.000978394
ANC576_50	chr12	12320065	C	T	0.10686	0.0829535	0.0681813	0.0601173	0.0318992	0.235587	0.181723	0.150877	0.0487181	0.677135	0.164611	0.0532191	0.0830561	0.652659	0.162811	0.0682177	0.153406	0.268202	0.0244004	0.399134	0.0865005	0.0965718	0.0488403	0.0200615	0.0493729	0.313049	0.202866	0.514862	0.0428169	0.0669078	0.216168	0.930744	0.0699911	0.0319437	0.0587108	0.0694526	0.161001	0.273358	0.329466	0.0275984
HAR196_57	chr6	19720975	T	C	0.00380967	0.00334398	0.000654327	0.00221682	0.000178877	0.0181286	0.00902568	0.0136622	0.00205557	0.0198286	0.00918101	-0.00144253	0.00237722	0.0160177	0.00693083	0.00237476	0.00793838	0.0392624	0.000322285	0.00762281	0.000521653	0.000676939	0.00458754	-0.00107104	0.00276841	0.0139721	0.00137108	0.0147252	-0.0001909	0.000541572	0.216147	0.013416	-0.00150622	-0.00472537	0.00167651	0.00302954	0.00496389	0.00809799	0.000831746	0.000464107
2xHAR.207_12	chr18	56818487	C	T	-0.000597245	0.00553359	0.0203164	0.0221455	-0.00971023	-0.0589502	-0.0483543	-0.0367151	0.00325426	-0.0881573	-0.024062	0.0149457	-0.0133144	-0.0886742	-0.0196135	0.000233859	-0.0308644	-0.105814	0.00235125	-0.0249825	0.0160174	0.00238001	-0.0111675	0.0151858	0.0058982	-0.0325153	-0.00962721	-0.0456695	0.0222062	0.0158217	-0.216117	-0.0342634	0.0142306	0.00473682	0.00262471	-0.00592831	-0.0253926	-0.0166131	-0.0280894	-0.00388694
ANC7;HAR3;2xHAR.26_195	chr7	2166483	AA	A	-0.104795	-0.120006	-0.165223	-0.206802	-0.050616	-0.221987	-0.053991	-0.33432	-0.0552815	-0.0890353	-0.0656167	-0.0257665	-0.26253	-0.170367	0.000355519	-0.0600355	0.206918	-0.132197	-0.010679	-0.0933679	-0.0991116	-0.342324	-0.240989	-0.0153611	-0.0412113	-0.061161	-0.145514	-0.0393892	-0.169547	-0.0396318	-0.215871	-0.125623	-0.0316482	-0.00517565	-0.102877	-0.029914	-0.16441	-0.126281	-0.120923	-0.00453131
HACNS_569_131	chr12	72148442	C	T	0.0118163	0.0205874	0.00288568	0.00838857	0.0193685	0.0504612	0.0100234	0.032141	0.00457566	0.0178308	0.00517332	0.00388359	0.00411971	0.0196423	0.0202939	0.00611154	0.010654	0.0371438	0.000926941	0.00441186	0.0134343	0.00586803	0.00934578	0.00365247	0.00916797	0.0135724	0.00697893	0.0181895	0.00196497	0.00786881	0.215777	0.0288585	0.00135286	0.00129831	0.0130838	0.0029463	0.011472	0.0134237	0.00879245	0.000406048
ANC428_83	chr7	128532340	T	G	-0.0711876	0.0475004	0.062278	0.0581438	0.0661204	0.25562	-0.0575068	0.0955459	-0.0542903	0.677243	0.0867521	0.0598177	0.375096	0.694248	0.706065	0.0968219	0.597462	0.221733	-0.107248	0.173036	0.0129068	0.0321834	0.0507091	0.0232234	0.0645885	0.632036	0.19459	0.803627	0.00529804	0.0709873	0.215734	0.128726	0.0739854	0.0537369	-0.0400922	0.222677	0.707984	0.153	1.05481	0.131416
HACNS_385_57	chr15	67678012	G	A	-0.00735893	-0.0894814	0.0501127	0.00457579	-0.154856	-0.18896	-0.00239169	-0.0892837	-0.0294682	-0.0102291	-0.191008	-0.0194157	-0.00157503	-0.0346416	-0.758613	-0.0105388	-0.0301135	-0.084626	-0.00501987	-0.0343276	-0.00968427	0.0290812	-0.0479557	-0.034587	-0.0575977	-0.0114744	-0.0267114	-0.0217938	0.0462856	-0.0259236	-0.215566	-0.0709569	0.00525997	-0.0205009	-0.0200858	-0.0257725	-0.00654875	-0.0390303	-0.00920107	-0.0137912
HACNS_533;HAR59_211	chr13	93778108	A	G	0.0413189	0.0695389	0.0194936	0.0322367	0.0479915	0.413219	0.0537074	0.142525	0.0140246	0.102523	0.0471673	0.0245797	0.0280336	0.134466	0.0399109	0.0245336	0.0472149	0.0969377	0.00274909	0.0566536	0.02418	0.0571518	0.0358704	0.00578107	0.0221811	0.0821941	0.0697009	0.142017	0.00857358	0.0278849	0.215224	1.20274	0.0191307	0.00674892	0.0459232	0.0136553	0.0545268	0.0532337	0.0977547	0.00448041
ANC763;HAR90_161	chr17	57598389	C	T	0.0496344	0.0322352	-0.00826573	-0.00926051	0.0345461	0.16315	0.0216605	0.0774044	0.00372986	0.0870049	0.164051	0.0082952	-0.150693	0.0747685	0.0168713	0.0182668	-0.0649208	0.0524493	0.0029621	0.383202	0.0447527	-0.0142135	-0.144548	0.00335298	0.0143792	0.0589656	0.0968917	0.229926	-0.00585148	0.0237208	0.215159	0.0904373	0.0182365	0.00527139	0.0564938	0.0115866	-0.0831413	0.268652	0.0402334	0.00763015
ANC1257_21	chr8	14529361	C	T	-0.00980723	-0.0847852	-0.00377728	-0.0231191	-0.0813279	-0.381761	-0.132618	-0.175546	-0.00922574	-0.292787	-0.112119	-0.0125948	-0.0537856	-0.46301	-0.0913871	-0.0214284	-0.0822149	-0.194052	0.0198365	-0.168185	-0.0217984	-0.0698963	-0.0552331	-0.0113923	-0.027383	-0.135646	-0.139871	-0.203615	0.00941625	0.00427275	-0.214612	-0.531146	0.0175459	-0.00694664	-0.0713357	-0.0234354	-0.0914426	-0.109066	-0.128655	-0.00969307
ANC579;HACNS_79_21	chr12	16084041	G	A	0.0733963	-0.00523955	-0.00597305	0.000421221	-0.0504075	0.675475	0.0713664	0.163269	0.00352165	0.152348	0.0336199	-0.0685353	0.0362715	0.147127	0.00555873	0.0277654	0.062863	0.0784466	-0.00104827	0.0821572	0.0317612	0.0401458	0.0223931	-0.086608	-0.0292236	0.170952	0.0694944	0.278459	-0.00294533	-0.0478224	0.214246	0.0875038	-0.000829617	-0.0141369	0.104109	0.0262298	0.0655856	0.0598777	0.116631	0.0118368
ANC1228_35	chr7	56738402	A	T	0.0451254	0.0377156	-0.212247	-0.238837	0.0255006	0.244242	0.47423	0.190728	-0.0143908	1.15934	0.180218	-0.0251721	0.102247	1.17405	0.265487	0.0314143	0.203389	0.771335	-0.00920127	0.229129	0.0276769	-0.0349332	0.0626071	-0.0269043	0.0118167	0.364721	0.145987	0.513645	-0.237395	0.00302718	0.2141	0.146036	-0.060905	-0.00502989	0.0823857	0.0749829	0.143782	0.166514	0.29207	0.0387413
HACNS_699_162	chr6	71795010	C	T	0.00773632	0.00423721	0.00257493	0.00406805	-0.00520612	0.0442095	0.0113718	0.0235678	0.00139212	0.0209259	0.0292199	-0.0228081	0.00420159	0.0169599	0.00229168	0.00404359	0.00847944	0.0310646	-0.00106409	0.0369691	0.00887665	0.00881627	0.00555041	-0.0238508	-0.00401342	0.0132295	0.00851865	0.0191745	0.00122338	-0.0131581	0.214066	0.0246184	-0.0117172	-0.00835082	0.0124572	-0.000769053	0.00934844	0.0186724	0.00750776	-0.00015569
HAR179_21	chr2	180846980	A	G	-0.0211787	-0.0148018	-0.0165434	-0.0173028	-0.022849	-0.0938201	-0.0724359	-0.0688589	-0.00607564	-0.184077	-0.0460115	0.00106978	-0.0242169	-0.189909	-0.0414096	-0.0103322	-0.0455883	-0.169369	-0.000923913	-0.0447009	0.000208442	-0.0293092	-0.0214882	0.00386603	-0.00499666	-0.0691449	-0.0333241	-0.106333	-0.00542469	-0.00283314	-0.21397	-0.068137	-0.00016469	-0.000555908	-0.00961668	-0.0140174	-0.0373711	-0.049728	-0.0503142	-0.00549246
ANC1152_199	chr6	124056888	G	C	-0.0605186	-0.0447124	-0.0263884	-0.0312433	-0.0522178	-0.244558	-0.0925075	-0.158578	-0.00880226	-0.245449	-0.0225475	-0.0108494	-0.0843295	-0.209606	-0.0671114	-0.0052975	-0.284411	-0.225546	-0.000697671	-0.129488	-0.0101915	-0.0554194	-0.0598573	0.000214345	0.00960432	-0.178014	-0.0766959	-0.24828	-0.0137629	-0.0163023	-0.213797	-0.140195	-0.0129959	-0.0361811	-0.0298131	-0.0350249	-0.152724	-0.174464	-0.17905	-0.0213062
HACNS_978_192	chr1	10713226	G	A	-0.0374301	-0.0322179	-0.019768	-0.0264319	-0.0175685	-0.117524	-0.0639443	-0.064785	-0.0435355	-0.122534	-0.062714	-0.00849475	-0.0241738	-0.0935184	-0.0321506	-0.0148489	-0.0439979	-0.148567	-0.0388349	-0.084015	-0.00210299	-0.0467878	-0.0267413	-0.0047	-0.0119674	-0.0630276	-0.0540568	-0.101799	-0.0216009	-0.0117694	-0.213666	-0.243656	-0.0214565	-0.00559366	0.0012466	-0.00759771	-0.0379848	-0.0529718	-0.046601	-0.00123308
HACNS_258_70	chr4	173735715	TAA	TGC	-0.0280811	-0.0227674	-0.0145414	-0.0170207	-0.0139797	-0.0595953	-0.00115673	-0.04462	-0.0206358	-0.0205521	-0.00603603	-0.00660999	-0.0140648	-0.0150234	-0.00754331	-0.0844471	-0.0298015	-0.0664452	-0.0115286	-0.00238849	-0.0305073	-0.00901689	-0.0139191	-0.00221373	-0.055408	-0.0158818	-0.0107636	-0.0380752	-0.0172983	-0.0168084	-0.213496	-0.0321123	-0.0064286	-0.00315235	-0.0190543	-0.00388122	-0.0247305	-0.0206831	-0.0181223	0.00036907
2xHAR.120_59	chr14	25895895	G	A	0.00988673	0.017646	0.00317379	0.00815616	0.027792	0.0734645	0.0171109	0.0526033	0.00175118	0.0272759	0.0188955	0.000525337	0.00524016	0.0268204	0.0111178	0.00328083	0.0116231	0.0474701	-0.000269288	0.0148464	0.00448116	0.00818696	0.0100646	-0.000240787	0.00404186	0.01778	0.0104342	0.0226114	0.00112763	0.00168248	0.213342	0.039227	-0.00119933	-0.00157455	0.00661466	0.00429614	0.0109971	0.0167556	0.0123935	0.000397372
2xHAR.215_14	chr10	7320225	C	T	0.0696206	-0.00363969	0.0347595	0.0224693	-0.00825014	0.123792	0.109385	0.104326	0.0108193	0.378154	0.0173839	0.00395207	0.0212854	0.435815	0.0814611	0.0286463	0.00112643	0.162349	0.00130223	0.0720541	0.0401907	0.0162472	0.00875125	-0.00831817	0.00613476	0.134371	0.032269	0.186754	0.0236327	0.0203609	0.213188	0.0918713	0.00769192	-0.0202707	0.0422078	0.00834717	-0.0518785	0.0589136	-0.206863	-0.00694391
HAR89_141	chr14	33596493	G	A	0.0334438	0.0196953	0.0265749	0.0254394	0.0163101	0.131444	0.0640079	0.0582695	0.0129021	0.259012	0.0637837	0.00748002	0.0483989	0.21531	0.108131	0.0217646	0.163512	0.133568	0.00336148	0.126393	0.0129772	0.0378731	0.0266366	-0.000114313	0.0120789	0.144717	0.0979704	0.199594	0.0151282	0.00942469	0.212765	0.0780605	0.0132925	0.00838883	0.0218928	0.0241901	0.0847175	0.0854185	0.101947	0.0127652
2xHAR.362_29	chr9	116360152	T	C	-0.0901774	0.00760768	-0.0341845	-0.0279313	-0.00960682	-0.159122	-0.155278	-0.120981	-0.062665	-0.299212	-0.0373908	0.0147734	-0.0543435	-0.211499	-0.0420976	-0.0173588	-0.114908	-0.458258	-0.0911488	-0.0906667	0.0495909	-0.0689185	-0.0390052	0.0141487	0.00737134	-0.160035	-0.0734852	-0.207011	-0.0486265	0.0228126	-0.212587	-0.113081	-0.0145394	0.0128788	0.0100032	-0.0267571	-0.0644296	-0.0728702	-0.0773307	-0.0104778
HACNS_328;2xHAR.424_597	chr14	37035128	C	T	0.0923725	0.0455042	0.0586208	0.01897	0.0522448	0.21683	0.242344	0.0901684	0.0229389	1.18956	0.25196	0.0429108	-0.100083	1.07441	0.376037	0.0592495	0.171822	0.488472	0.0088552	0.501761	0.0507567	-0.00875847	-0.291477	0.0179171	0.0465227	0.563505	0.142307	0.783166	0.0138967	0.0569308	0.212574	0.170304	0.0588085	0.0223529	0.0594566	0.116639	0.153066	0.296023	0.315359	0.0647335
2xHAR.375_241	chr15	60344561	A	G	-0.0295018	-0.0582243	-0.00926376	-0.00668462	-0.074481	-0.0963755	-0.0886726	-0.0629162	-0.0149057	-0.307027	-0.640877	-0.0170907	-0.045323	-0.266526	-0.0696945	-0.0276608	-0.0694121	-0.223283	-0.00322003	-1.04729	-0.0143719	-0.0751536	-0.0505106	-0.0217416	-0.0358382	-0.151606	-0.123978	-0.233764	0.0152994	-0.0251771	-0.212442	-0.13638	-0.029057	-0.0143452	-0.0213842	-0.03161	-0.0564321	-0.88174	-0.111644	-0.0144311
HACNS_223_381	chr5	125899320	G	T	-0.00982188	-0.012696	-0.00420896	-0.00876232	-0.016248	-0.0559676	-0.0208425	-0.0326997	-0.00326475	-0.0388842	-0.024326	0.00703669	-0.00729007	-0.0319033	-0.0112902	-0.00263009	-0.0168552	-0.0642467	0.000243806	-0.023424	-0.0048417	-0.0106229	-0.0111078	0.00737644	0.000554074	-0.0242529	-0.0131381	-0.0317353	-0.00225172	0.00747172	-0.212063	-0.0307208	0.00516401	0.00141697	-0.0100131	-0.00165416	-0.0136843	-0.0192884	-0.0143004	-0.000465979
ANC180;BUSH08_15;HAR40;2xHAR.230_24	chr11	114229066	G	T	0.00548816	-0.0538943	-0.0758053	-0.0991649	-0.0310466	-0.113163	-0.000752193	-0.119648	0.00383807	-0.0181083	-0.0306458	-0.009354	-0.167307	-0.0301449	-0.00105812	-0.0118142	0.0423738	-0.0528794	0.0268043	-0.0217057	-0.0288848	-0.10005	-0.176974	-0.00802039	-0.016458	-0.0218294	-0.0229691	-0.0603249	-0.0652067	-0.00942896	-0.212005	-0.0475917	-0.00190152	0.0129826	-0.0245847	-0.000337615	-0.122012	-0.0383841	-0.0310728	0.0059241
ANC28_99	chr6	11861179	A	G	-0.0172578	-0.0170653	-0.00384706	-0.00732669	-0.0147911	-0.0535007	-0.0237301	-0.0361599	-0.00198939	-0.0475743	-0.015663	-0.00504057	-0.00516082	-0.0440703	-0.0134894	-0.00675169	-0.020021	-0.0843352	-0.00072722	-0.0183641	-0.014716	-0.00807784	-0.00579227	-0.00291955	-0.00787872	-0.0256678	-0.0143005	-0.0364057	-0.00175389	-0.0103585	-0.211788	-0.0266153	-0.00275399	0.000906269	-0.0150033	-0.00502992	-0.0150008	-0.019701	-0.0134254	-0.000928203
HAR82_99	chr9	16016884	C	T	0.0182036	0.0279029	0.00422635	0.0119938	0.0515536	0.0994636	0.0309319	0.0602655	0.00836592	0.0804757	0.0868523	0.00391678	0.0129867	0.0671477	0.0266699	0.0101115	0.0250965	0.0702923	0.00170388	0.0810773	0.00820961	0.0211258	0.0173722	0.00300155	0.0137332	0.0499501	0.0420925	0.0714163	0.00126544	0.00837145	0.211574	0.0654416	0.00299846	0.00413876	0.0114879	0.00639031	0.0242161	0.0731324	0.0321741	0.00281141
HACNS_471_384	chrX	129118752	C	T	0.0591963	0.109092	0.0572415	0.0959611	0.109428	0.161897	0.186959	0.147008	0.0689939	0.55289	0.159766	0.0469728	0.0651252	0.511495	1.3946	0.0510957	0.169911	0.452103	0.0211952	0.514207	0.0315121	0.107757	0.0828221	0.0390877	0.0766792	0.207132	0.260814	0.341975	0.0307001	0.050431	0.211301	0.154368	0.0372648	0.0279927	0.040932	0.0626057	0.11642	0.473212	0.157372	0.0303949
HACNS_66_157	chr12	17786446	A	G	-0.0472253	-0.00977363	-0.0274667	-0.0215449	0.00377125	-0.21751	-0.0934624	-0.0837257	-0.0129609	-0.368705	-0.0287571	0.0193538	-0.0491019	-0.353842	-0.194152	-0.0220461	-0.100658	-0.151177	-0.00632329	-0.0911582	-0.0222216	-0.0331062	-0.0340921	0.0309538	0.00651033	-0.188605	-0.0851343	-0.283779	-0.0147585	0.0177293	-0.211231	-0.1263	-0.00925464	-0.00452273	-0.0449904	-0.0442592	-0.0873017	-0.0778313	-0.125247	-0.027104
2xHAR.97_387	chr1	88150496	T	C	-0.0809863	-0.0743056	-0.0372618	-0.0434884	-0.0657003	-0.245044	-0.197782	-0.292866	-0.024557	-0.408883	-0.132988	-0.0157997	0.227093	-0.453971	-0.0730486	-0.0413693	-0.0345701	-0.217225	-0.00796638	-0.219696	-0.0561987	-0.0608647	0.214151	-0.00409969	-0.028246	-0.219163	-0.276828	-0.309764	-0.0218318	-0.0344567	-0.211204	-0.169179	-0.0250616	-0.00573246	-0.0684529	-0.0463953	-0.0819151	-0.173508	-0.130749	-0.0264768
ANC876_398	chr2	212193118	A	C	-0.0112287	0.0164965	-0.00634201	-0.00570402	0.024402	-0.0932702	-0.0329991	-0.0728021	0.00201773	-0.0752959	0.00183539	0.0318554	-0.0131472	-0.0602861	-0.0341176	0.00163874	-0.0256317	-0.0723596	0.00242864	-0.0232117	0.00897946	-0.0167051	-0.00743397	0.0316622	0.0214721	-0.0505403	-0.0154859	-0.0662762	-0.00223505	0.0380188	-0.211027	-0.111454	0.0195395	0.00605657	-0.00731182	-0.00464132	-0.0204143	-0.0240317	-0.0242899	-0.00233129
BUSH08_6_98	chr1	217851378	TCCCAGA	TATTT	0.0293612	0.110542	0.0215958	0.0574862	0.114408	0.0581563	0.0346515	0.0777801	0.0389219	0.0509058	0.136214	0.0221976	0.014054	0.0839068	0.456203	0.0322922	0.0381741	0.114263	0.0101808	0.0458705	0.058882	0.0361504	0.0483971	0.0283748	0.0666317	0.0277285	0.0455697	0.0439865	0.0169566	0.0326342	0.21093	0.156676	0.00796138	0.0205427	0.0373416	0.0177904	0.0407125	0.0535866	0.0348119	0.00945554
HACNS_724_15	chr9	106583831	A	C	0.00608201	0.0545179	0.0187873	0.029192	0.0376704	0.099894	0.101814	0.109108	-0.00219354	0.116519	0.0530568	0.0141403	0.0321722	0.170588	0.0442311	0.014539	0.0569632	0.176906	-0.018583	0.050076	0.0334845	0.060637	0.0315661	0.0116684	0.0219729	0.0153846	0.0760914	0.0595977	0.00265643	0.0182192	0.210793	0.0685241	-0.00541795	0.006679	0.0359838	0.00809071	0.0586584	0.0525732	0.0541881	0.00239743
ANC1145_125	chr6	106111345	C	T	0.00565142	-0.00550163	-0.0348727	-0.0432773	-0.00658381	-0.00892645	0.00349815	0.00167831	-0.00534678	0.0560592	0.000484931	-0.000134367	0.00716644	0.0336491	0.00711378	0.00637671	0.0318443	0.0212853	-0.00137899	0.0164428	0.0125298	-0.0457998	-0.000625541	-0.000551646	0.00454737	0.0366091	0.0150059	0.0486695	-0.0309811	0.00257814	-0.210771	-0.0741888	-0.00389902	0.000437686	0.0133819	0.00409273	0.0158298	0.003611	0.0263848	0.0024432
ANC672_157	chr14	79293987	G	A	0.0197936	0.0160159	0.00612584	0.00906747	0.0188311	0.0673962	0.0187509	0.0390404	0.00480668	0.0498848	0.0118516	0.00688543	0.00898315	0.0439234	0.0138899	0.00842132	0.0267993	0.050658	0.00165491	0.0285036	0.0128028	0.0105682	0.00964436	0.00262716	0.0076803	0.0426099	0.0202	0.0556325	0.00390156	0.013117	0.210543	0.0942364	0.00592026	0.00252972	0.0128593	0.00735492	0.0196304	0.0296801	0.0285739	0.00313092
HACNS_841;BUSH08_22_372	chr13	90485630	G	T	0.105586	0.135046	0.0622167	0.0772243	0.128809	0.351315	0.0949575	0.337262	0.0417017	0.741463	0.306108	0.04558	0.103404	0.775279	0.281759	0.0608266	0.167955	0.232739	0.0164311	0.440716	0.0805119	0.102881	0.0941777	0.0308351	0.0440526	0.306129	0.232132	0.479838	0.03528	0.0692955	0.210509	0.204301	0.055119	0.0419092	0.0855285	0.101106	0.179711	0.591203	0.254868	0.0532878
ANC783_27	chr18	26335506	T	A	-0.048029	-0.046375	0.0357158	0.0216502	-0.0478393	-0.173396	-0.093788	-0.182423	-0.0129611	-0.239172	-0.0697501	-0.00792887	-0.0488946	-0.202158	-0.0579228	-0.0245455	-0.0774976	-0.185493	-0.00336014	-0.109145	-0.0322789	-0.0278108	-0.0455205	-0.00524632	-0.0207879	-0.131178	-0.0955317	-0.181296	0.0330537	-0.0203618	-0.210348	-0.160538	0.00529947	-0.00542247	-0.0459827	-0.0232688	-0.0693446	-0.0653418	-0.0860847	-0.00827511
HACNS_190;HAR55_126	chr9	20804674	T	C	-0.0534577	0.0236872	-0.00163534	0.0154033	-0.0344709	-0.285233	-0.194834	-0.263553	-0.000961962	-0.505823	-0.064984	-0.00856464	-0.0407703	-0.459898	-0.0775093	-0.0165592	0.0176334	-0.315547	-0.00366209	-0.14999	0.0452498	0.042525	-0.0348842	0.0104091	-0.00362212	-0.25251	-0.151418	-0.361063	0.0157999	-0.0226908	-0.210028	-0.175714	-0.0182322	0.00904776	0.0263758	-0.0499599	-0.0126485	-0.107846	-0.183792	-0.0220544
ANC705_8	chr15	61687468	A	T	0.00380462	-0.00680826	0.00171097	0.00274666	0.0282488	0.0968461	0.0156706	0.0451897	-0.00237498	0.0461611	0.00714797	-0.00551089	0.0184002	0.0343815	0.0112092	-0.000802997	0.0169856	0.0394742	-0.00152648	-0.00454654	-0.0329891	0.00826904	0.0157455	-0.0064148	-0.00178917	0.036441	0.00450778	0.046066	-0.000999377	-0.00427399	0.209833	0.046786	-0.0027749	0.00151096	-0.0190684	0.00579683	0.0154029	0.0401227	0.0187368	0.00268826
HACNS_884_342	chr7	146654405	T	A	0.0981677	0.0998168	0.112588	0.0924749	0.0751511	0.338384	0.558528	0.251268	0.0533859	1.61025	0.542725	0.0357528	0.209441	1.89614	0.406265	0.0625134	0.290256	0.62905	0.0166773	1.0376	0.034139	0.201621	0.169546	0.0157462	0.0344804	0.523614	0.386009	0.823863	0.0373523	0.0255731	0.209651	0.23036	0.0854586	0.0370189	0.0911919	0.137547	0.338694	0.805053	0.452371	0.0726297
HACNS_345;ANC720_153	chr16	17759624	GCA	GTG	0.00125351	0.000517711	0.077879	0.0463602	0.0427408	0.00171182	0.280737	0.0927668	-0.00299546	0.779235	0.511547	0.01011	0.1077	0.808506	0.344426	0.0176283	0.377907	0.504462	-0.00371185	1.06546	-0.0705188	0.156425	0.0363875	0.00226002	-0.028321	0.191993	0.127746	0.356093	0.0186532	-0.00120347	0.209373	0.140544	0.0241263	-0.0137984	0.00242571	0.0682642	0.157351	0.877792	0.184388	0.0340002
ANC1179_186	chr6	60947024	A	G	-0.0162072	-0.0337496	-0.00750762	-0.014956	-0.0365672	-0.0572355	-0.0376864	-0.0458937	-0.00902769	-0.032884	-0.0315054	-0.0103214	-0.0108906	-0.05076	-0.0234896	-0.0103964	-0.020486	-0.0604378	-0.00276174	-0.0254463	-0.0176498	-0.0215307	-0.0188993	-0.00980986	-0.0146243	-0.0136443	-0.0226014	-0.0222738	-0.00519097	-0.0153826	-0.209368	-0.0345371	-0.00540097	-0.00482147	-0.018022	-0.00420939	-0.0225584	-0.0220188	-0.0171545	-0.00142325
HACNS_85;2xHAR.319;BUSH08_31_170	chr2	21519593	G	T	0.159779	-0.0117684	0.0238024	0.0221921	-0.0203156	0.227638	0.045143	0.0876758	0.094693	0.0883238	0.014025	-0.0115916	0.0217814	0.0972381	0.0168857	0.0465388	0.0464536	0.0387237	0.121677	0.0531265	0.0238495	0.0270385	0.0273	-0.0276252	-0.0159581	0.0812993	0.0593523	0.12499	0.0492041	0.00697749	0.209177	0.0904506	0.0650122	-0.00310558	0.0348256	0.0122689	0.0513212	0.0439965	0.0653712	0.00601352
ANC1068_31	chr4	57504940	G	C	0.0110044	-0.0239259	0.0208691	0.0085748	-0.0108718	0.0890972	0.118607	0.0405626	0.00218419	0.2726	0.0251092	-0.00464374	0.0332012	0.374549	0.0556208	0.0093732	0.0445871	0.110011	0.000565309	0.124151	-0.0338255	0.0334799	0.0166798	-0.0129625	-0.0085931	0.0967869	0.046849	0.145087	0.00752142	-0.0115795	0.209159	0.0548292	0.00740463	-0.00537501	-0.00618827	0.019047	0.04619	0.0610161	0.0693202	0.00987631
ANC1238;HACNS_311_59	chr7	93245863	T	C	-0.082849	0.154974	0.0985073	0.187747	0.125719	-0.147535	0.469745	0.216142	0.039578	-0.573246	0.245912	-0.0128732	-0.0803607	-0.629431	-0.107485	0.00420191	-0.0314549	0.207986	0.00102654	-0.03052	0.00228005	0.40462	0.268147	0.0278393	0.0377537	-0.813619	0.0641013	-1.32435	0.0867331	-0.0302775	-0.209132	-0.0604124	-0.0683352	-0.0116433	0.0552892	-0.289999	-0.0642148	-0.0405787	-0.514454	-0.203849
HACNS_306;HAR22_226	chr10	10432501	C	T	0.040574	0.0268713	0.00906931	0.0134585	0.0244187	0.150909	0.0128008	0.0968802	0.00866076	0.125911	0.0124118	0.00861824	0.0474801	0.133399	0.0318331	0.0116798	0.0597887	0.0987743	0.00313994	0.0471446	0.0171095	0.0199557	0.0483775	0.000646061	0.00535716	0.0977743	0.0497874	0.13612	0.00537486	0.0174409	0.209075	0.142786	0.0115033	0.00455569	0.0259025	0.0208822	0.0658332	0.0477757	0.160903	0.00764943
ANC401_310	chr4	144872772	C	G	-0.0110093	0.0112755	0.00170545	0.0087474	0.0103744	-0.0286266	-0.0407598	0.00365664	0.00152524	-0.256857	0.421093	0.0132907	-0.0865109	-0.220217	-0.301211	0.000483943	-0.431175	-0.129989	0.0032212	0.927001	0.0123049	0.0493555	-0.0244677	0.0186417	0.0199717	-0.141976	-0.182862	-0.191529	0.00734686	0.0162197	-0.208961	0.000293009	0.0218494	-0.00534495	-0.012632	-0.0273947	-0.170382	0.749131	-0.185258	-0.0200993
BUSH08_35;HACNS_4;2xHAR.238_122	chr2	121075329	G	A	0.0190191	-0.0243796	0.00785087	0.00467849	-0.0448585	-0.0734271	0.0283932	0.0167644	0.0205069	0.0756847	0.0892392	-0.00572332	0.153078	-0.0826059	0.0439806	-0.0670428	0.0297027	-0.0324202	0.0313636	0.313269	-0.0450293	0.0572614	0.191418	-0.00144431	-0.0679571	0.0452997	0.298147	0.084411	0.0146703	-0.0120761	-0.208936	-0.276536	0.0416894	0.00741936	-0.0301475	0.00878611	-0.0866733	0.0869249	0.109741	0.0133861
ANC931_55	chr20	63085856	G	A	0.0143967	0.0146906	0.016901	0.0168453	0.0366517	0.175641	0.084252	0.092366	-0.000603635	0.218294	0.0602418	-0.000999596	0.0362636	0.215615	0.0582871	0.0104879	0.0594791	0.154989	-0.00693669	0.126973	-0.0283862	0.0469527	0.0253358	-0.0157832	0.00500233	0.128266	0.111993	0.176985	0.00410225	0.00625011	0.208907	0.255203	0.00283468	-0.0106083	0.0025993	0.00739655	0.0528206	0.120034	0.105872	0.000377678
HACNS_531_146	chr13	61272776	T	C	-0.0150535	-0.00828918	0.00783168	0.00659304	-0.00909187	-0.0620774	-0.0094254	-0.0324641	0.000366044	-0.0198318	-0.00577359	0.00753471	-0.00346219	-0.0128674	0.0214299	-0.00350951	-0.00920781	-0.03548	-0.000251374	-0.0140803	-0.0112359	0.0017878	-0.00496796	0.0109051	0.00139521	-0.0185219	-0.00724105	-0.0249937	0.0077252	-0.00374408	-0.208826	-0.0382688	0.00359221	0.00475644	-0.0103482	-0.001008	-0.00940161	-0.0129111	-0.0122654	4.40542e-05
HACNS_946_106	chr1	209561556	A	G	0.0197136	-0.00646682	0.0141995	0.0115357	-0.0259219	-0.0914827	0.0126024	-0.0219667	0.0215207	-0.0209344	-0.0148933	-0.00165658	0.00106493	-0.012662	-0.00651163	-0.069708	-0.000439517	-0.024768	0.0291221	-0.0118465	0.00654564	0.013058	0.00572515	-0.000574119	-0.0294424	-0.0305564	0.00034758	-0.0410251	0.0211215	-0.00331067	-0.208824	-0.0758294	0.00870384	-0.0048925	-0.0086238	-0.00576589	-0.00203152	-0.00692642	-0.0144629	-0.00212473
HACNS_708_181	chr6	35596773	T	C	0.0877511	0.151176	0.285895	0.292143	0.0878335	0.22329	0.166934	0.178105	0.0843454	0.102271	0.39877	0.0458006	0.0493565	0.186263	0.104471	0.0747271	-0.0868429	0.294747	0.0285181	0.734704	0.0932398	0.315021	0.0861402	0.0311436	0.0610041	-0.0507745	0.492388	0.172724	0.226173	0.044857	0.208768	0.152221	0.0984385	0.0193094	0.0946605	-0.016848	0.0187114	0.242209	0.194105	-0.0291342
ANC196_114	chr13	53578579	C	A	-0.0295728	0.033331	-0.0445485	-0.0035735	0.00418049	-0.205157	-0.351812	-0.0704515	-0.00871007	-1.35517	-0.126861	0.0170576	-0.206103	-1.19016	-0.601115	-0.0242287	-0.399874	-0.821496	0.00227116	-0.278726	0.0685163	-0.0576236	-0.133728	0.0332509	0.0150924	-0.477356	-0.204741	-0.74427	0.0156473	0.0374331	-0.208574	-0.157746	0.00278853	0.000122684	0.00694031	-0.0720858	-0.234817	-0.231606	-0.403997	-0.033751
2xHAR.96_3	chr8	114106237	G	C	0.046031	0.0199072	0.0254129	0.0302223	-0.0196143	0.24041	0.114132	0.480167	-0.000871373	0.229062	0.0300776	-0.012841	0.0427232	0.224618	0.0394331	-0.0172204	0.0780767	0.204233	-0.00448352	0.0794049	0.0196818	0.058537	0.0289279	-0.0185346	-0.0311674	0.139332	0.070252	0.205776	0.010042	-0.011566	0.208508	0.117258	-0.00693618	-0.000389552	0.043003	0.0387531	0.0650753	0.0836257	0.0892732	0.0142373
ANC340_99	chr7	8190550	C	G	0.0333464	0.0362285	0.0247633	0.0324585	0.0129641	0.0816469	0.0903122	0.157991	-0.00478936	0.0677648	0.0375709	0.000818034	0.0697845	0.134584	-0.0104592	0.0156709	0.0304675	0.186142	-0.00479508	0.0297807	0.0263866	0.077471	0.138715	-0.00152627	0.00740208	-0.0828843	-0.00156716	0.259507	0.0123947	0.0112429	0.208435	-0.0765765	-0.0205101	-0.018062	0.0429823	-0.0720188	0.0313852	0.0347445	-0.0774492	-0.0706661
ANC106_166	chr4	100588203	C	T	0.0728349	0.0509333	0.0895586	0.0656019	0.0239276	0.248577	0.249197	0.155801	-0.000569187	1.15536	0.1602	0.0224056	0.124541	1.01313	0.337077	-0.070876	0.223123	0.497218	-0.00431597	0.296047	0.0150769	0.106546	0.0742465	0.00374319	-0.116066	0.429619	0.29307	0.635158	0.0309173	0.0127872	0.20813	0.152849	0.0406966	0.00785849	0.0625852	0.0915667	0.192564	0.247841	0.50745	0.0372283
HACNS_188_57	chr13	104144231	A	G	-0.463484	-0.0283873	-0.0804096	-0.0624951	0.0361411	-0.07363	-0.161407	0.0437455	-0.297719	-0.425018	-0.191946	-0.0143443	-0.0839243	-0.335602	-0.0915113	-0.12548	-0.22634	-0.157277	-0.365948	-0.615885	-0.111106	-0.103256	-0.068211	0.0184685	0.00418447	-0.342444	-0.408	-0.48528	-0.155561	-0.025988	-0.208023	-0.12543	-0.221252	-0.0239735	-0.101718	-0.0471679	-0.233571	-0.511066	-0.262054	-0.040058
2xHAR.417_32	chr2	16056006	C	T	0.0652245	0.0580331	-0.00152225	0.00463338	0.0393226	0.0594663	0.136969	0.113033	0.0181472	0.273419	0.0382912	0.0295287	0.130021	0.215902	0.162852	-0.0298013	0.597256	0.226123	0.015912	0.0705059	0.0501489	0.0160139	0.165793	0.0120899	0.00328429	0.175426	0.0858255	0.149259	-0.0111905	0.0387872	0.207961	0.0778228	0.0339765	0.0487977	0.0446862	0.0668602	0.0467732	0.0788453	1.03891	0.0323244
HACNS_802_167	chr9	107655733	GGG	GC	0.0105931	0.0256287	0.00584188	0.0112134	0.0468079	0.061856	0.0223452	0.0410588	-3.2905e-05	0.0562466	0.0269804	0.0488263	0.0103273	0.0506063	0.0245593	-0.00623581	0.0239051	0.0984339	-0.000296252	0.0215618	-0.00775239	0.00969284	0.0136231	0.0449399	0.00537754	0.0290111	0.0118935	0.044305	0.00072772	0.0367079	0.207895	0.0620361	0.0302181	0.0141467	-0.000854886	0.0112007	0.0190216	0.020877	0.0175852	0.00213497
HACNS_211_128	chr16	25519308	C	A	0.00745919	-0.0102944	-0.00406658	-0.00826023	0.0414221	0.14187	0.0624494	0.0887881	-0.023939	0.165565	0.0329531	-0.0167637	0.06387	0.1322	0.0270303	-0.039137	0.0797982	0.204528	-0.0152669	0.0563373	-0.0475002	0.0242103	0.0616703	-0.0178518	-0.0589183	0.0873389	0.0313956	0.136535	-0.0170036	-0.0131062	0.207881	0.0713911	-0.0160165	-0.0091952	-0.0114459	0.0124575	0.0562464	0.0440866	0.058365	0.00355291
HACNS_774_17	chr11	91846625	T	C	-0.0622069	-0.0305975	-0.0375835	-0.0302492	-0.029356	-0.228243	-0.127343	-0.203625	-0.000164504	-0.433638	-0.0255936	-0.00141437	-0.180045	-0.359275	-0.0771348	-0.00626401	-0.415634	-0.44649	0.00494486	-0.361039	0.000880104	-0.0721525	-0.118156	0.0135603	0.027803	-0.277047	0.0154503	-0.414304	-0.0123222	-0.00787012	-0.207553	-0.11825	-0.014854	-0.0166328	-0.0340131	-0.0549075	-0.326117	-0.440682	-0.264775	-0.0324154
HACNS_506_183	chr7	114345770	T	A	0.022883	0.0595702	0.0213012	0.0265518	0.0939403	0.151226	0.174229	0.345829	0.0140677	0.343377	0.090004	0.0244813	-0.234191	0.46207	0.0518733	0.020575	-0.204092	0.215565	0.00633705	0.0906249	0.0219703	0.0113177	-0.198044	0.0237848	0.0461159	0.0101758	0.0491204	0.0379789	0.00348375	0.0401606	0.207548	0.121022	0.0143793	-0.000802716	0.014677	0.0315767	-0.297559	0.0584815	-0.0836537	0.0110157
ANC1301;2xHAR.152_156	chr9	2621550	G	C	0.0299815	0.0315606	0.019987	0.021023	0.0388136	0.208512	-0.0352666	0.108478	0.0214005	0.240929	0.0366002	0.0181819	0.235929	0.310743	0.0927626	0.0131083	0.198403	0.169047	0.00708662	0.0737732	-0.0093596	0.0230036	0.0651721	0.00809322	0.0159317	0.406225	0.0414977	0.486712	-0.00510016	0.0219716	0.207519	0.093991	0.0308723	0.0362861	-0.0135713	0.201277	0.26502	0.0734946	0.18555	0.171315
HACNS_341_61	chr5	126902517	G	T	0.000313256	-0.0427511	-0.0183781	-0.0374285	-0.069196	-0.0748409	-0.0330751	-0.0584422	-0.00823075	-0.0535227	-0.0917588	-0.00331131	-0.0191953	-0.0636041	-0.344282	0.0317469	-0.0347493	-0.0977329	0.00221499	-0.0307107	0.0216904	-0.0353843	-0.0351091	-0.011594	0.0180492	-0.0272853	-0.0239409	-0.0396136	-0.00860167	-0.000213698	-0.207407	-0.177326	0.00250851	-0.00519939	0.00729627	-0.0140147	-0.0257445	-0.0319253	-0.0199493	-0.00670696
ANC204_42	chr14	68156212	T	G	-0.137394	-0.193228	-0.104774	-0.136196	-0.177301	-0.430504	-0.335087	-0.376595	-0.0651144	-0.730167	-1.36583	-0.0664622	0.634261	-0.628543	-0.255904	-0.104086	0.017463	-0.464204	-0.0305964	-2.15573	-0.112754	-0.263247	0.401208	-0.0623681	-0.101547	-0.280045	-0.536836	-0.534435	-0.0530567	-0.100231	-0.207284	-0.272276	-0.128654	-0.0422689	-0.116427	-0.0697084	-0.00505361	-1.24849	-0.319644	-0.0412995
ANC710_24	chr15	72998222	TT	T	-0.000182388	0.0202802	-0.0130414	-0.00714106	-0.0222409	-0.0396821	-0.0138915	-0.0263879	0.00279406	-0.12763	-0.0399437	0.00405399	-0.0151944	-0.108118	-0.041176	0.00273231	-0.0246695	-0.0773789	-0.000132015	-0.0815169	0.052804	-0.00685985	-0.0086111	0.00552302	0.00273608	-0.076272	-0.0354589	-0.0925168	-0.0058077	0.00538924	-0.207229	-0.0443953	-0.00479973	-0.00201525	0.0408102	-0.0165112	-0.0167042	-0.193217	-0.0395481	-0.0079715
ANC1100_142	chr5	166321311	A	G	-0.0385588	-0.114179	0.0244833	0.0180982	-0.00191003	0.206259	0.0958089	0.606458	-0.0214983	0.134193	0.0173764	-0.0305992	0.0694113	0.105324	0.013689	-0.0322538	0.0263197	0.100955	-0.00863475	0.0496657	-0.205688	0.0842758	-0.0324933	-0.028157	-0.049446	0.0738582	0.0077802	0.106373	0.00637599	-0.0523684	0.207199	0.0713657	-0.0145674	-0.00684612	-0.184031	0.0401441	0.0104067	0.0367423	0.0183693	0.0121333
ANC1061_557	chr4	42148808	A	G	-0.00635252	0.0120512	0.0424382	0.0574077	-0.0141629	-0.0504365	0.00333086	-0.0169459	0.0174969	-0.0243982	0.0299988	0.00901221	0.0129441	-0.0125163	0.148968	0.00549292	0.0185947	-0.0296664	0.00618176	-0.000339243	1.213e-05	0.0532064	0.113668	0.0110266	0.0109856	-0.0321437	0.00920373	-0.022845	0.0390493	0.0026662	-0.207156	-0.0170746	0.0111306	0.00719085	-0.000718923	0.00184208	0.0248718	0.00143227	-0.00223132	0.00139575
ANC903_409	chr2	58055402	A	G	-0.0511161	-0.0521948	-0.00122271	-0.0108311	-0.0485977	-0.173412	-0.0984172	-0.153848	-0.0139877	-0.105733	-0.0543586	-0.0116261	0.155056	-0.105185	-0.0324038	-0.0303554	-0.0167307	-0.139668	-0.00659693	-0.0700408	-0.0424276	-0.0317916	0.0817266	-0.00625858	-0.0269184	-0.0529217	-0.06699	-0.0879027	0.000350938	-0.0284519	-0.207045	-0.0792581	-0.00940285	-0.00291182	-0.0497564	-0.016899	-0.0275194	-0.055238	-0.0522222	-0.00875678
ANC181;2xHAR.116_62	chr11	116174415	C	T	0.0453236	0.0234295	0.0341861	0.0232153	0.039661	0.483101	0.122893	0.145166	-0.0554002	0.555048	0.0757779	0.0201098	0.0993948	0.417901	0.0978559	0.0224429	0.174312	0.336346	-0.0377877	0.204201	-0.0182003	0.0594225	0.0455618	0.00246671	0.0144759	0.471691	0.2123	0.664647	-0.00159624	0.0270346	0.207009	0.105198	0.0505227	0.0240048	0.0350288	0.065184	0.174771	0.116892	0.284488	0.0262125
HACNS_341_300	chr5	126902756	T	C	-0.0246876	0.0284919	0.0111588	0.00987073	-0.00257485	-0.087901	-0.0350166	-0.0946672	-0.00255356	-0.0521568	-0.00764558	0.0136513	-0.00816219	-0.0258449	-0.00594589	-0.0030521	-0.0163848	-0.0570815	-0.0138075	-0.0328253	0.0346762	-0.019686	-0.0011325	0.0185328	0.0297285	-0.0360652	-0.0174136	-0.0436405	0.00627185	0.00670653	-0.206926	-0.0473375	-0.00148003	0.0091843	0.0080328	-0.00212633	-0.00355411	-0.0296338	-0.0137805	-0.000970573
ANC40;HACNS_28;HAR14_196	chr11	131095678	G	A	-0.0072024	-0.0356875	-0.00380413	-0.0114705	-0.051693	-0.0585705	-0.020704	-0.0716551	0.00459227	-0.00705476	-0.00400307	0.000998549	-0.0028685	-0.0336329	-0.0149233	0.0283556	-0.0156854	-0.079585	0.00489141	0.0376558	-0.00827578	-0.0114275	-0.0120229	-0.00271089	0.0206296	0.00147073	0.0413125	0.0105552	0.00254818	-0.00233701	-0.206823	-0.198397	0.0107114	0.00157573	-0.0101343	-0.00900397	-0.0204756	-0.00561092	-0.00811755	-0.00247876
HACNS_324_45	chr9	77839998	C	T	0.101801	0.0881236	0.0810964	0.0810298	0.0609596	0.259193	0.116215	0.241377	0.0360359	0.593084	0.110345	0.027542	0.0788478	0.454725	0.202305	0.0513835	0.163795	0.305373	0.0133609	0.227956	0.0686453	0.0945242	0.0461401	0.0120983	0.0359225	0.285361	0.190908	0.445368	0.0598936	0.0450314	0.206795	0.0782013	0.0364701	0.0140045	0.0719918	0.0686801	0.13505	0.188436	0.217633	0.0346447
ANC169_129	chr1	96997954	T	C	-0.0217866	0.0394544	-0.00758494	0.00393447	-0.00302821	-0.195581	-0.0631975	-0.068609	0.0026176	-0.261044	-0.184655	0.0307349	-0.0656662	-0.197827	-0.0491399	0.00270456	-0.109709	-0.124067	-0.00801878	-0.522613	0.0828807	-0.0552663	-0.0397793	0.0305476	0.0381117	-0.206311	-0.180194	-0.264416	0.00305067	0.0630872	-0.206785	-0.10204	-0.00234909	0.038397	0.01018	-0.0261694	-0.105845	-0.558155	-0.178868	-0.0167502
HACNS_725_277	chr13	96667557	G	A	0.0123354	0.0101863	0.00295605	0.00567823	0.0114862	0.0625921	0.0114193	0.0319357	0.00223874	0.0258082	-0.0049042	-0.000157395	0.00485951	0.0243478	0.00640388	0.00391206	0.0103278	0.0332582	0.000460061	0.00676659	0.00641403	0.00449862	0.0068115	-0.00241198	0.00251034	0.0192268	0.00821233	0.0271856	0.00173789	0.00453357	0.206654	0.0362396	0.000396079	0.000183655	0.0069844	0.00315225	0.0114815	0.013785	0.0122382	0.000680312
HACNS_979_96	chr13	89181186	G	T	0.0571779	0.0591885	0.0293846	0.0344484	0.0277185	0.194554	0.125885	0.13631	0.0164184	0.325216	0.0773469	-9.88455e-05	0.0516346	0.266645	0.0741337	0.0254572	0.105752	0.389442	0.00286388	0.116893	0.0368234	0.0614293	0.0453575	-0.0106731	0.0173787	0.15539	0.0897165	0.239382	0.013311	0.00951027	0.206608	0.704355	-0.000828237	-0.000853467	0.047778	0.0188681	0.0801735	0.0886791	0.0978604	0.00595163
HACNS_20;ANC41_199	chr12	12583191	G	A	-0.197993	-0.125688	-0.0158942	-0.031261	-0.138675	-0.71042	0.462273	-0.14332	-0.0640569	-0.53663	-1.48211	-0.0952387	-0.265476	-0.65203	-0.137021	-0.180718	-0.208865	0.228945	-0.0436378	-4.71154	-0.108021	-0.135724	-0.133864	-0.0553677	-0.101978	-0.893063	-0.673795	-1.42935	-0.0220821	-0.11315	-0.206504	-0.274092	-0.317132	-0.0796734	-0.0764513	-0.219492	-0.144463	-1.87457	-0.440457	-0.203491
2xHAR.198_4	chr6	91135490	TCT	TTC	0.00340324	0.000988025	0.00240176	0.0044253	0.012892	0.0665688	0.00764335	0.0285117	-0.000362555	0.0164626	0.00788278	-0.00140376	0.00440768	0.0109368	0.00522125	-0.000603133	0.00538175	0.026377	-0.000829564	0.00960415	-0.0139886	0.00647415	0.00560758	-0.00148981	-0.000161418	0.0195098	0.00376552	0.0229609	0.000598558	-0.00099405	0.206474	0.0668548	-0.000855103	-0.001254	-0.00872983	0.00346104	0.00837715	0.00979765	0.00901621	0.00115629
HACNS_838_34	chr3	97594278	G	C	0.0163641	0.0103896	0.0100595	0.0142359	0.0088619	0.108812	0.0607897	0.321723	0.00336202	0.0949889	0.0151166	-0.00214599	0.0108905	0.106503	0.0200695	0.0052223	0.0364797	0.0949324	-0.000115472	0.0408873	0.00300165	0.0279066	0.00791815	-0.00299964	0.00160263	0.0503202	0.0303249	0.0849606	0.00283327	-0.00155066	0.206263	0.0562487	-0.00306599	0.00246358	0.0107001	0.0216831	0.0191043	0.0530044	0.0300367	0.00709653
ANC1225_213	chr7	42212005	C	T	-0.0301108	-0.0594975	-0.0742964	-0.0873	-0.04314	-0.131433	-0.134987	-0.11726	-0.0192661	-0.227994	-0.0878477	-0.00892022	-0.0462252	-0.166624	-0.049158	-0.0178496	-0.087216	-0.363641	-0.00105182	-0.0923839	-0.0174852	-0.102255	-0.0480901	-0.00869914	-0.0212069	-0.103505	-0.0742619	-0.144376	-0.0552322	-0.00342902	-0.205981	-0.0944382	-0.00937199	-0.00297185	-0.035793	-0.0105548	-0.0584018	-0.0749673	-0.0509025	-0.00254008
2xHAR.386_130	chr12	72083532	G	A	0.0324784	0.0208977	0.0127181	0.0143268	0.0184021	0.098972	0.0539606	0.0624346	0.00593291	0.129369	0.021837	0.00594533	0.020846	0.104063	0.0219463	0.00974089	0.0480954	0.190973	0.00128964	0.0400682	0.0159883	0.0209927	0.0172042	0.00126923	0.0054603	0.0673288	0.0313453	0.0981647	0.00723015	0.0121433	0.205943	0.136428	0.00439428	0.000225911	0.0204846	0.00963251	0.0314322	0.0403219	0.0360033	0.00233204
HACNS_253_222	chr14	79576173	T	A	-0.0100896	-0.0187258	-0.000467839	-0.00496803	-0.0299798	-0.0150258	0.0101587	-0.0142336	-0.00427553	0.0126076	0.000751644	-0.00558367	0.00221584	0.0123658	-0.00405967	-0.00825533	-0.000733759	-0.00498175	-0.00187805	0.0166752	-0.0143945	0.00163125	-0.00403054	-0.00647725	-0.0127222	-0.000863344	0.00566694	0.00202088	-0.00142739	-0.0108853	-0.205712	-0.00497375	-0.00120317	-0.00356041	-0.00680168	0.00304956	-0.00288516	-0.00454587	0.00660811	0.0033214
HACNS_286_206	chr6	149236833	T	C	-0.0988037	-0.0698202	-0.0795312	-0.0684269	-0.0585624	-0.312134	-0.317173	-0.212558	-0.0371561	-0.939816	-0.207018	-0.0181255	-0.13624	-0.808707	-0.218235	-0.062216	-0.256645	-0.690656	-0.00992343	-0.394509	-0.0179006	-0.138405	-0.0946733	0.00313915	-0.038185	-0.42392	-0.299535	-0.668623	-0.0370877	-0.0333889	-0.205679	-0.437984	-0.0234676	-0.00760939	-0.055232	-0.0627511	-0.215491	-0.268911	-0.382866	-0.0250864
HACNS_806_121	chr2	100149205	A	T	0.0289815	0.0632942	0.00544954	0.0162442	0.0565282	0.0401325	0.00750551	0.0493424	0.00976938	-0.00267678	0.0362122	0.0151538	-0.135138	0.0124618	-0.00499142	0.0159609	-0.0315902	0.0485253	0.00235099	0.0146738	0.0585391	-0.00798535	-0.155096	0.0182596	0.0283717	0.00236749	0.0115316	-0.0039589	0.00474367	0.0314531	0.205229	0.035721	0.00632682	0.00673664	0.0321586	0.000834199	-0.0206015	0.0205803	-0.00827089	4.45541e-05
ANC964_86	chr3	137136777	C	T	0.000474438	0.00484122	0.0116949	0.00973418	-0.00167904	-0.089038	-0.0775452	-0.277593	0.00800206	-0.12549	-0.0324982	0.0394537	-0.0251788	-0.087129	-0.0233164	0.00620117	-0.0435893	-0.124952	0.00941624	-0.0652479	0.0294932	-0.0263307	-0.014479	0.029357	0.0162583	-0.0855684	-0.0392004	-0.108532	0.0203185	0.0485965	-0.204957	-0.0543658	0.0407942	0.00928061	-0.00237123	-0.0219986	-0.0270238	-0.0636275	-0.0740158	-0.00784971
ANC1034_20	chr4	146855994	A	C	-0.0610644	-0.044262	0.00518354	-0.0035595	-0.0436351	-0.271951	-0.0613099	-0.141193	-0.0108675	-0.140057	-0.0565761	-0.0039647	-0.02889	-0.149742	-0.0379053	-0.0259392	-0.0534395	-0.119958	-0.00494452	-0.0776355	-0.0352288	-0.0292054	-0.0296897	0.00839323	-0.0151867	-0.100286	-0.101207	-0.152025	0.00734462	-0.0258294	-0.204911	-0.306098	-0.00618856	-0.004284	-0.039881	-0.0172953	-0.0620692	-0.0677246	-0.0893583	-0.00622718
ANC1;2xHAR.2;HAR1_76	chr20	63102170	G	A	0.146264	-0.0390623	0.100711	0.0543878	0.0306621	0.215364	0.226654	0.132777	0.0360581	0.940849	0.114443	0.0328841	0.479328	0.733069	0.236972	0.0837096	0.45353	0.259375	0.0517195	0.426053	-0.103582	0.106927	0.178544	-0.00605519	0.0273294	0.719241	0.366758	1.10691	0.0829568	0.0404424	0.204814	0.130653	0.113177	-0.00273597	-0.201276	0.284148	0.344365	0.210863	0.760999	0.229857
ANC767_34	chr17	62238776	C	T	-0.00960825	-0.0783895	0.202123	0.108671	-0.0857644	-0.242639	-0.212522	-0.265007	0.0068937	-0.344665	-0.154173	-0.011151	-0.0588932	-0.372195	-0.105963	-0.0085003	-0.099111	-0.267533	0.0141621	-0.178983	-0.0302541	-0.0451836	-0.0549526	-0.0166412	-0.0278986	-0.0957155	-0.0345261	-0.173323	0.179762	-0.0235467	-0.204752	-0.111075	0.0505198	-0.0128623	-0.0657496	-0.0330217	-0.0890531	-0.0850619	-0.142887	-0.0124427
HACNS_696_18	chr15	48856568	A	G	-0.0675037	-0.0736436	-0.045018	-0.0464685	-0.0563212	-0.17496	-0.152117	-0.146411	-0.0173049	-0.522237	-0.106429	-0.0196806	-0.0598658	-0.473215	-0.126586	-0.0307901	-0.121383	-0.375159	-0.00427029	-0.141204	-0.0476064	-0.0676356	-0.0426863	-0.0116943	-0.0262894	-0.201341	-0.112774	-0.307386	-0.0209024	-0.0324303	-0.204746	-0.166686	-0.0139606	-0.00715454	-0.054469	-0.0304482	-0.10019	-0.141192	-0.148638	-0.00943395
HACNS_971_136	chr9	80553206	C	A	0.0790018	0.0167478	0.0359257	0.0293229	-0.00123733	0.24456	0.0748949	0.0974906	0.00776586	0.487207	0.0510482	-0.00340132	0.0642156	0.395135	0.186457	-0.0399929	0.141523	0.23801	0.00496108	0.193666	0.0275346	0.043101	0.0400189	-0.0200576	-0.0682857	0.275925	0.147102	0.398253	0.0204612	-0.000647547	0.204717	0.116426	0.0303902	0.00797107	0.0572977	0.0359675	0.100038	0.11488	0.193234	0.0137754
HACNS_966_26	chr4	62672039	G	C	0.0268056	0.038664	0.0152292	0.0221207	0.0391941	0.116476	0.0449273	0.0978504	0.00415774	0.139064	0.161724	0.00441118	0.0230084	0.146699	0.0428416	-0.0162301	0.0384298	0.113499	-0.000103715	0.228719	0.014937	0.0436206	0.0266413	0.00386724	-0.0134516	0.0645701	0.0550661	0.0991028	0.00457523	0.00974896	0.204582	0.116648	0.00943945	0.00464752	0.0256465	0.0144218	0.0404178	0.148777	0.0506609	0.00552447
ANC322;HACNS_205;HAR111_201	chr6	97850839	A	C	-0.0545829	-0.0315437	-0.019741	-0.0209369	-0.0264993	-0.1242	0.0368236	-0.135162	-0.0166552	-0.214172	-0.0590459	-0.0175937	-0.0308656	-0.228035	-0.0506156	-0.0263665	-0.0560912	-0.0621291	-0.00683905	-0.16285	-0.0381386	-0.0184981	-0.0170983	-0.00302188	-0.0186052	-0.17832	-0.138018	-0.241285	-0.0144536	-0.0258574	-0.20454	-0.129845	-0.0292928	-0.0154417	-0.0241144	-0.035887	-0.0702614	-0.160966	-0.133626	-0.0197914
HACNS_68;2xHAR.287;HAR20_132	chr4	23874180	C	T	0.0282497	0.0155572	0.0109466	0.0117872	0.00833628	0.087779	0.0113219	0.0618531	-3.81684e-06	0.0523921	-0.0234134	0.00628455	0.00683926	0.0496841	0.0200762	0.00245499	0.0207834	0.0425217	-0.000175312	0.0107886	0.0243205	0.00483222	0.000226476	0.00111393	-0.00601533	0.0403675	0.0109343	0.0598298	0.00704775	0.0139797	0.20421	0.0408227	0.00760937	-0.00069958	0.0256376	0.0119575	0.0267412	0.0402697	0.064541	0.00413729
HACNS_622_213	chr3	186239520	T	C	0.070116	0.0930759	0.0679032	0.0629667	0.066004	0.277164	0.302167	0.276161	0.0264486	0.871276	0.137532	0.0223721	0.165415	0.816459	0.217529	0.0497076	0.281123	0.504306	-0.00457473	0.331091	0.0392554	0.154379	0.0965205	0.00640895	0.031729	0.44518	0.384941	1.29935	0.0248509	0.0294699	0.203672	0.279013	0.0151695	0.0127236	0.0837926	0.0962884	0.269688	0.202299	0.37079	0.0561881
HACNS_360_199	chr9	120083310	A	G	-0.163524	-0.041633	-0.0178621	-0.0245088	-0.0375738	-0.444147	-0.0810994	-0.11605	-0.0721123	-0.229398	-0.0415511	-0.0322562	-0.0387009	-0.23635	-0.0623693	-0.0559261	-0.0818375	-0.12174	-0.0781882	-0.0937046	-0.0433275	-0.0186267	-0.0353148	-0.00552646	-0.0212281	-0.234642	0.107069	-0.335239	-0.0366513	-0.0500361	-0.203568	-0.199283	-0.0917184	-0.0265579	-0.0770216	-0.0584996	-0.0953453	-0.0665152	-0.353759	-0.0252255
ANC712_82	chr15	86382543	G	A	-0.0182776	-0.0158888	-0.00242597	-0.00927368	-0.0217127	-0.222478	-0.0163826	-0.0766679	-0.000151906	-0.0366652	-0.0335148	-0.00333816	-0.00399574	-0.0417331	-0.0100503	-0.00755223	-0.00428719	-0.0350717	0.00227627	-0.03735	-0.00466346	-0.0139855	-0.00891098	-0.00109827	-0.00458055	-0.0396202	-0.0149113	-0.069055	-0.000475343	-0.00237431	-0.203162	-0.0585166	-0.00847428	-0.0025117	-0.0319418	-0.00948824	-0.00806468	-0.0235849	-0.0218201	-0.00251208
HACNS_637_146	chr10	33033012	C	T	-0.0430573	-0.176654	-0.0684873	-0.0617639	-0.113835	-0.217522	-0.234086	-0.124972	-0.0387568	-1.07204	-0.320571	-0.0496091	0.189639	-1.00818	-0.287858	-0.0423643	-0.059698	-0.431478	-0.0119679	-0.568787	-0.0373083	-0.0803986	0.165442	-0.035848	-0.051092	-0.459977	-0.274133	-0.577101	-0.0211706	-0.0452765	0.202789	-0.191441	-0.0534903	-0.0282228	-0.0435236	-0.135006	-0.0919863	-0.348009	-0.496076	-0.0876905
ANC306_564	chr5	88481356	C	T	-0.0248961	-0.102068	0.0153145	-0.0348317	-0.0877605	-0.191313	0.083314	-0.122129	-0.0127108	0.569682	-0.0600585	-0.0147028	0.0053575	0.452977	0.0759996	-0.015173	0.0256782	0.0919332	0.00049181	0.000724838	-0.0680948	-0.0693076	-0.0396683	-0.018207	-0.0369223	0.196795	-0.029294	0.212973	-0.00320489	-0.0258056	-0.202122	-0.484459	0.00151907	-0.0100065	-0.0607914	0.0378329	0.00266412	0.0177661	0.0685926	0.0178869
BUSH08_36_31	chr2	143532136	G	A	-0.0243708	-0.0358856	-0.0165927	-0.0258299	-0.0338495	-0.151465	-0.104216	-0.231802	-0.00687262	-0.214941	-0.0726246	0.0122485	-0.0373695	-0.203534	-0.0504312	-0.0111413	-0.0705714	-0.24931	0.00154332	-0.0886557	-0.00307295	-0.0552171	-0.0353297	0.00816368	-0.00614397	-0.0965524	-0.0534022	-0.140082	-0.00473719	0.0139604	-0.202069	-0.131497	0.0133314	0.000872566	-0.0227888	-0.0189847	-0.0576083	-0.0729037	-0.0645822	-0.00808761
ANC880_18	chr2	216636815	G	A	0.245627	0.0662187	0.0676585	0.0524384	0.0502374	0.355271	0.0914291	0.144801	0.0718463	0.538129	0.117651	0.0414931	0.130239	0.510288	0.13553	0.0749487	0.211147	0.19299	0.0896135	0.448828	0.0721503	0.0823391	0.058968	0.0137216	0.0285837	0.489764	0.284226	0.693753	0.0774391	0.0636966	0.202007	0.142442	0.119775	0.0309013	0.0632879	0.0953787	0.194447	0.203564	0.499786	0.0508601
HACNS_714_83	chr16	68955074	C	T	0.00144867	-0.0487212	-0.0257961	-0.0445756	-0.0589578	-0.0786775	0.0292406	-0.0384985	-0.00904124	0.0707738	-0.0836762	-0.018994	0.00515349	0.0368841	-0.0383386	0.000119247	0.0181233	0.0342606	-0.00183947	-0.0219124	-0.00389018	-0.0291804	-0.0128825	-0.0226579	-0.0184383	0.0323115	0.0107787	0.0254166	-0.0173321	-0.0193279	-0.201708	-0.305644	-0.0138832	-0.00809418	0.00438221	-0.00468317	0.00164881	-0.0206109	0.0218017	-0.000901774
ANC340_110	chr7	8190561	C	A	0.00811788	-0.00817271	-0.010581	-0.00281383	-0.0485968	0.0247581	-0.132877	-0.108013	0.00106702	-0.324967	0.0230521	0.00780358	0.189484	-0.165689	-0.0623745	0.00944372	-0.0255675	-0.23215	0.00827995	0.059525	0.0107545	0.0269749	0.196643	0.00188655	0.000960964	-0.133542	0.0295391	-0.0144501	0.00556892	0.00726152	-0.201696	0.0584751	0.0290586	0.00889626	0.00456146	-0.0308803	0.00261482	-0.0149144	-0.081828	-0.00782033
ANC900_78	chr2	39609556	T	C	-0.031495	-0.0302003	-0.00909376	-0.0173387	-0.0298215	-0.111842	-0.0398051	-0.110713	-0.00966715	-0.0602364	0.01112	-0.00530854	0.0164554	-0.0531173	-0.0174057	-0.0314239	0.0406652	-0.105196	-0.00348329	-0.00721178	-0.0251309	-0.0184751	0.021899	-0.00132015	-0.0309675	-0.0368611	-0.0252091	-0.048991	-0.00885546	-0.0136827	-0.201547	-0.0460834	-0.00274693	0.00414934	-0.0309684	-0.00711146	-0.0100079	-0.0219365	-0.0233543	-0.00141332
ANC613_13	chr13	41706932	A	G	-0.085459	-0.0821259	-0.0311311	-0.0279027	-0.0612242	-0.258858	-0.137126	-0.164527	-0.0258504	-0.572739	-0.107226	-0.0332371	-0.128715	-0.544789	-0.184629	-0.0481905	-0.323931	-0.334044	-0.0100268	-0.185794	-0.0577818	-0.0401274	-0.0835683	-0.0143663	-0.031983	-0.306714	-0.147613	-0.437468	-0.0106875	-0.0500673	-0.20147	-0.17307	-0.0383211	-0.0360103	-0.0756245	-0.106498	-0.227925	-0.155144	-0.662308	-0.0576742
HACNS_381_85	chr6	105770381	T	C	-0.097623	-0.151806	-0.103976	-0.0998041	-0.108511	-0.300389	-0.355053	-0.298971	-0.0478214	-1.3537	-0.265239	-0.0683554	-0.140111	-1.39035	-0.469664	-0.0809696	-0.246859	-0.611591	-0.0169445	-0.42411	-0.0912719	-0.128468	-0.114277	-0.0439752	-0.0747464	-0.484123	-0.239416	-0.690562	-0.038069	-0.0865666	-0.201465	-0.201751	-0.0750066	-0.0351958	-0.0797118	-0.170395	-0.234292	-0.354646	-0.414898	-0.0986744
HACNS_398;BUSH08_32_34	chr2	33705000	A	T	-0.0510328	-0.0669253	-0.0227237	-0.032088	-0.0826069	-0.161727	-0.0889497	-0.107158	-0.0175253	-0.221056	-0.0741931	-0.01073	-0.0411303	-0.197284	-0.0576472	-0.0248848	-0.0925854	-0.181976	-0.00456556	-0.0991015	-0.0348505	-0.0511904	-0.0388604	-0.00555989	-0.0233552	-0.126492	-0.0891741	-0.200564	-0.013234	-0.0187856	-0.201404	-0.379022	-0.00671734	-0.0240976	-0.0356382	-0.0159229	-0.0856666	-0.0712486	-0.123846	-0.00936872
HAR47_65	chr18	32771396	A	C	0.0926229	0.0779374	-0.0145231	0.00870435	0.00201435	-0.129184	-0.126764	-0.124953	0.0666836	-0.348774	0.000306476	0.0349761	0.099331	-0.246929	-0.042768	0.0551171	0.0125293	-0.2539	0.0597094	-0.0480751	0.162888	0.0239781	0.0538563	0.0255286	0.0416772	-0.292893	-0.000596268	-0.208022	0.0171963	0.0414618	-0.201397	-0.0677056	0.0570668	0.0352392	0.255467	-0.0259891	0.0883595	-0.0368632	-0.0459485	-0.0163031
HACNS_355;2xHAR.76_182	chr7	15352476	T	G	0.00521329	0.0270197	0.00893121	0.00930918	0.0319923	0.0732807	0.047941	-0.0199447	-0.00377565	0.160187	0.0237477	0.00509568	0.0187217	0.162725	0.0485335	0.00250269	0.0403052	0.162081	-0.0156731	0.00385708	0.0140706	0.0172528	0.0237052	0.00775756	0.0103289	0.0820875	0.0129812	0.0866273	-0.00421056	0.00256411	0.201388	0.0702515	-0.00688357	0.00498556	0.0296645	0.0048484	0.0326925	0.0293252	0.010426	0.00234368
2xHAR.427;HAR180_225	chr2	60289704	A	G	-0.0537051	-0.00727716	-0.0244646	-0.0190623	-0.0416082	-0.168643	-0.108565	-0.0909023	0.0149459	-0.308482	-0.0203699	0.0054093	-0.0456622	-0.287021	-0.13254	0.143339	-0.110688	-0.214344	0.00412733	-0.0772402	0.0283244	-0.039282	-0.0260244	0.0118008	0.131254	-0.16876	-0.0914722	-0.217185	-0.00704498	-0.00262529	-0.201215	-0.112316	-0.00907693	-0.00772271	0.0019213	-0.0196348	-0.0644317	-0.0597139	-0.104134	-0.00636191
ANC111_221	chr4	23806473	G	A	0.0113795	0.0211849	-0.00181643	0.00143642	0.020687	0.0594868	0.00864597	0.0339771	0.00326893	0.0228241	0.0165081	0.00443723	0.00441305	0.0247076	0.0103568	0.00543347	0.010785	0.0381044	0.000552714	0.0155503	0.0125138	0.00285992	0.00926501	0.00313746	0.00816873	0.015461	0.0108873	0.0238032	-0.00294235	0.00871347	0.200892	0.170851	0.000771665	0.00031118	0.0116281	0.00343955	0.0107574	0.0151545	0.0119129	0.000647729
HACNS_115_484	chr5	155133745	C	A	-0.00236486	-0.0130153	-0.0065204	-0.0100326	-0.0272892	-0.0932582	-0.0418123	-0.0594965	-0.00192478	-0.0926153	-0.0246539	0.00288298	-0.0140168	-0.089959	-0.023463	-0.00236335	-0.0253812	-0.116284	0.0027295	-0.0285228	0.0149058	-0.0200055	-0.0146347	0.00021329	-0.00527408	-0.0392665	-0.0110742	-0.0557977	-0.000396627	0.00649574	-0.200855	-0.202922	0.00759678	-0.00518347	-0.00312172	-0.00659388	-0.0202928	-0.0240689	-0.0173074	-0.00201628
ANC98_79	chr2	212322643	C	T	-0.00983849	-0.0221115	-0.00388644	-0.00886802	-0.0234685	-0.0722208	-0.0126313	-0.0397456	-0.00382384	-0.022244	-0.0174324	-0.00226755	-0.00518395	-0.0252591	-0.0109627	-0.00491399	-0.0113233	-0.0421711	-0.000386669	-0.0148467	-0.00907712	-0.0102083	-0.0104841	-0.00159622	-0.00707767	-0.0151757	-0.0105261	-0.0245621	-0.00168649	-0.00451372	-0.200681	-0.173538	0.000247206	-0.00137474	-0.00993538	-0.00277495	-0.0122552	-0.015876	-0.0131389	-0.00103007
HACNS_515_255	chr5	170452975	T	A	-0.0125844	-0.022281	-0.00062545	-0.00614556	-0.0298606	-0.0602005	-0.00421373	-0.0373585	-0.00403515	-0.0169773	-0.0197378	-0.00361235	0.000370623	-0.0184564	-0.00714143	-0.00560336	0.0103259	-0.0310106	-0.00119099	-0.0137646	-0.0135033	-0.00148806	-0.00694077	-0.00357768	-0.00910698	-0.0130732	-0.00800468	-0.0196093	-0.000363819	-0.00930705	-0.200557	-0.0310738	-0.00154648	-0.00331478	-0.0108262	-0.00348	-0.00689376	-0.0137077	-0.00785504	-0.000910545
ANC1169_69	chr6	37708548	C	A	0.0651589	-0.00625276	-0.022689	-0.0244902	-0.0361265	-0.0876406	-0.0592593	-0.0605804	0.0707263	-0.16127	-0.0359991	0.00370327	-0.0241498	-0.143738	-0.0399622	0.0141403	-0.0390391	-0.178619	0.084401	-0.0435946	0.0426801	-0.0374364	-0.00857614	0.00146859	0.00158382	-0.0667591	-0.0105477	-0.0997832	0.00814377	0.00738813	-0.20033	-0.0702225	0.02781	0.00368253	0.0203356	0.00196869	-0.0203023	-0.0298263	-0.0343281	0.00290617
HACNS_622_122	chr3	186239429	T	C	0.00802329	0.0427164	0.0163167	0.0215134	0.0348999	0.113484	0.116598	0.0934667	0.0106769	0.309812	0.0840847	0.0153568	0.0484781	0.375649	0.117271	0.0170017	0.0757917	0.203776	-0.000627218	0.166434	0.00659733	0.0481626	0.0457728	0.0097537	0.0209939	0.0904144	0.0587726	0.152892	-0.00369125	0.0178893	0.20011	0.128032	0.00917136	0.00586376	0.0113861	0.0254793	0.0715033	0.0746884	0.111565	0.00642071
HACNS_404;2xHAR.536_46	chr3	67897775	A	T	-0.0427668	-0.0111501	0.0162793	0.0120326	-0.00653206	-0.151813	-0.0532536	-0.0535436	-0.00898226	-0.147919	-0.0190042	0.0078281	-0.0123184	-0.185771	-0.0252765	-0.0249832	-0.0253769	-0.0646427	-0.0115976	-0.0491703	-0.0200609	0.00479756	-0.00967214	0.0103846	-0.0112088	-0.0779421	-0.0425779	-0.103594	0.0160962	-0.00322258	-0.200025	-0.0672301	0.00326432	-0.0011355	-0.0216519	-0.0132982	-0.0297609	-0.038389	-0.0589367	-0.0064214
HACNS_642_68	chr5	113266993	A	C	-0.0521929	-0.0981935	-0.143683	-0.175388	-0.0451146	-0.00687746	-0.236938	0.0812716	-0.0496956	-0.06297	0.346303	0.00130901	-0.166108	-0.00805429	-0.336657	-0.0250657	-0.46282	-0.437628	-0.00450653	0.967766	-0.0591483	-0.375967	-0.136752	0.0049487	-0.0160862	0.0129333	-0.239845	0.00962279	-0.125939	0.000843053	-0.199897	-0.1569	0.063968	-0.00396268	-0.0962421	0.0375319	-0.233338	-0.0340242	-0.100356	0.0368835
HACNS_496_152	chr22	43004662	C	T	-0.0595237	-0.0267211	-0.0787451	-0.118508	0.0060544	0.205366	-0.0331272	0.118233	-0.206185	0.273933	0.000352353	-0.00289774	0.107407	0.240845	0.0639291	-0.0119285	0.180054	0.0711579	-0.182196	0.0529701	0.0223793	-0.206318	0.00947673	-0.00509581	0.00232112	0.235348	-0.0522636	0.295946	-0.151199	0.0180757	0.199814	0.0824878	-0.0681692	0.00359263	0.0144662	0.0485334	0.155464	0.0456461	0.203127	0.0283431
HACNS_249_182	chr11	115216196	A	G	0.0109574	0.0307401	-0.0182856	0.00170954	0.0511506	0.0905277	0.0391159	0.0792318	0.00465581	0.0590124	0.0848098	0.00196867	0.0127747	0.0583853	0.0230286	0.0066539	0.0242434	0.0804591	-0.000285787	0.0507204	0.00299677	0.0187624	0.0212373	0.00475054	0.0127299	0.0343985	0.0218588	0.0474829	-0.0179631	0.00607153	0.199656	0.0465556	-0.00505464	0.00143223	0.0117033	0.00542007	0.0198874	0.0549694	0.0195927	0.00246956
HACNS_910_181	chr12	79227067	C	G	-0.0124838	-0.0162315	-0.00326204	-0.00635827	-0.0169308	-0.0630087	-0.0108776	-0.0325957	-0.00262587	-0.0261842	-0.0107928	-0.00223613	-0.00491998	-0.0273457	0.00954696	-0.00513736	-0.0104201	-0.0321274	-0.000462876	-0.0139839	-0.00945571	-0.00660949	-0.00765535	-0.00100088	-0.00557701	-0.0189215	-0.00895941	-0.0302068	-0.00182484	-0.00676271	-0.199622	-0.0405888	-0.00114423	-0.00280286	-0.00876713	-0.00328465	-0.0133256	-0.0149132	-0.0191919	-0.0010881
HACNS_515_193	chr5	170452913	T	C	0.00320945	-0.000223836	0.00193395	0.00293167	0.00270599	0.0359942	0.019642	0.0192683	-0.00073833	0.0276122	0.00720849	-0.00564812	0.00857984	0.0234011	0.00829142	0.00134439	0.0198453	0.0402377	-0.00172306	0.0105485	-0.0040203	0.00724509	0.00798986	-0.005674	-0.00129976	0.0130501	0.00486318	0.0178355	-0.00026838	-0.00648143	0.199399	0.0206099	-0.0050115	-0.00694417	0.00347571	0.00092382	0.00862134	0.0100368	0.00746227	-0.000118571
2xHAR.200_8	chr17	66398921	T	G	-0.0171778	-0.0146417	0.00813927	0.0104834	-0.0141786	-0.0577344	-0.00637346	-0.0335616	0.00187982	-0.0235308	-0.0114583	-0.00290324	0.0430731	-0.0202368	0.00371504	-0.0021516	0.00163665	-0.0354505	0.00115125	-0.0165099	-0.0242269	0.0440314	0.0576217	-0.00182268	-0.00520154	-0.0222429	-0.00871749	-0.0237987	0.00846104	-0.00967445	-0.199379	-0.0268756	-0.000865678	0.00155381	-0.0170036	-0.00299342	0.0373118	-0.0137987	-0.00905212	-0.000470633
ANC443_17	chr1	175753620	G	A	0.206853	-0.0200172	0.00617914	-0.00633417	-0.041076	-0.091158	-0.0400932	-0.108023	0.123786	-0.078433	-0.035818	0.0160274	-0.0504618	-0.0566686	-0.0336638	0.0474866	-0.152513	-0.118161	0.170153	-0.0157457	0.0664602	-0.0424705	-0.0196328	0.000421507	-0.00179216	-0.0567578	0.0428945	-0.0551486	0.0569838	0.0387563	-0.199374	-0.154042	0.0965598	2.0144e-05	0.0323792	0.00388852	-0.0755764	-0.0178259	-0.050155	0.0037607
HACNS_24_6	chr5	31415311	A	G	-0.0197278	0.00840012	0.414985	0.370517	-0.0566795	-0.173043	-0.0693811	-0.0762787	0.0403495	-0.224821	-0.052181	0.01263	-0.17636	-0.175807	-0.0395518	0.0041723	-0.15233	-0.150146	0.0145957	-0.0860774	-0.00328521	0.156631	-0.149916	0.00525801	-0.00244385	-0.205018	-0.0388924	-0.378027	0.34598	-0.0102474	-0.19906	-0.108134	0.0771703	-0.0137777	-0.0444348	-0.0387228	-0.170271	-0.0982114	-0.12898	-0.026425
HACNS_444_141	chr16	61568988	C	T	0.0171225	-0.0189867	2.75333e-05	-0.013062	-0.025159	0.0821229	0.031505	0.0408665	-0.0116188	0.0769011	-0.0407266	-0.00863937	0.0107276	0.0470937	-0.235193	0.000828091	0.0206729	0.0912449	-0.00393303	0.0204848	-0.000565601	0.000319236	-0.0046516	-0.0156767	-0.0159866	0.0439824	0.00439021	0.0603729	-0.00203631	-0.00558878	0.198996	0.0406708	-0.00285087	-0.0115514	0.0109129	9.12392e-05	0.0132817	0.0157371	0.0210459	-0.00243188
HACNS_60;HAR119;2xHAR.18_116	chr13	71149736	GC	G	-0.052393	0.122925	-0.010044	0.0246776	0.173416	-0.0887995	0.150926	0.12272	-0.00409058	-0.336632	-0.211575	0.127763	-0.0181142	-0.266886	-0.0824465	0.00385192	-0.00016142	0.135622	-0.0217188	-0.93295	0.0355214	0.031575	0.0133816	0.0939307	0.0915572	-0.443586	0.0496945	-0.417082	-0.0114715	0.207248	-0.198977	-0.0615803	-0.000602016	0.0135782	-0.0246118	-0.0623834	-0.0446016	-0.516826	-0.130131	-0.0541158
HACNS_515_56	chr5	170452776	C	A	-0.00239345	-0.0215129	0.00329	1.9978e-05	-0.0045136	0.0376121	0.0454728	0.0163236	-0.00816584	0.0794063	0.00167382	-0.0128471	-0.0100476	0.0597866	-0.0133863	-0.00653705	-0.118413	0.053815	-0.00462427	0.0142952	-0.0241476	-0.00200089	-0.00560027	-0.0127122	-0.01224	0.0353229	-0.00446622	0.0411113	0.000187855	-0.0170252	0.198951	0.0272909	-0.00929767	-0.0108563	-0.0160515	0.00465538	-0.0102433	0.00894513	0.00461596	0.0020944
ANC277_96	chr3	70505819	C	T	-0.0576613	-0.0872068	-0.0490193	-0.0591641	-0.0777243	-0.245065	-0.206725	-0.194256	-0.027485	-0.500924	-0.237961	-0.0179872	-0.0746467	-0.489519	-0.141359	-0.0401862	-0.130669	-0.388886	-0.00595226	-0.282566	-0.038109	-0.113593	-0.0680274	-0.011167	-0.0345897	-0.172678	-0.167658	-0.309857	-0.0224627	-0.0205108	-0.19884	-0.488892	-0.0133811	-0.0107874	-0.0545351	-0.0369089	-0.120884	-0.189938	-0.173644	-0.0203213
ANC717_35	chr15	97652924	A	G	0.133995	0.0476618	0.0178374	0.0273203	0.0460666	0.276014	0.0689681	0.151108	0.0923329	0.167116	0.0560646	0.0178013	-0.0747844	0.140579	0.0186756	0.0440824	-0.14013	0.119841	0.0967661	0.0928597	0.0425845	-0.00286859	-0.00147852	0.00451952	0.0367907	0.182765	0.0327345	0.218294	0.0382508	0.0380426	0.198798	0.0949015	0.0641637	0.00505958	0.0138479	0.0358601	-0.127314	0.0576093	0.0607043	0.0159131
HACNS_892_59	chr18	39909852	C	T	0.0546345	0.0490386	0.0407259	0.0377972	0.0291705	0.184707	0.174449	0.136658	0.0185537	0.4766	0.113522	0.018096	0.0564325	0.485708	0.120482	0.0321524	0.112862	0.388511	0.00526842	0.0831827	0.039131	0.0637814	0.0469297	0.00572588	0.0242244	0.151589	0.0407894	0.258017	0.0158242	0.033905	0.19868	0.155797	0.0148723	0.00387296	0.0460769	0.0330811	0.0950895	-0.0464867	0.119225	0.01577
2xHAR.496_46	chr8	35183335	CAG	CCA	0.0375554	-0.00157131	0.0137972	0.0189436	-0.00401917	0.405729	0.0566583	0.139951	-0.000641559	0.143556	0.0319056	-0.0434412	0.0431308	0.141522	0.0415015	0.0123955	0.0178713	0.0821539	-0.00276255	0.0850707	-0.00880117	0.0403206	0.0274117	-0.053494	-0.0219205	0.14937	0.0664051	0.30743	0.00921174	-0.0448108	0.19867	0.121122	-0.00555814	-0.0077311	0.0406022	0.0382067	0.0819617	0.0512091	0.126723	0.0332359
HACNS_122_64	chr2	115848948	C	T	0.0801317	0.0935528	0.0510467	0.0611157	0.101143	0.331277	0.079347	0.164745	-0.00240013	0.159525	0.0154957	0.0348454	0.0438488	0.189783	0.0113656	-0.00420347	0.0792023	0.13527	-0.0036057	0.0226352	0.0477955	0.0828352	0.0392301	0.0107308	-0.0321824	0.131198	0.19216	0.201034	0.0346758	0.0562264	0.198633	0.41446	0.0367186	0.0453781	0.048892	0.0378055	0.0941411	0.0119462	0.310908	0.0186584
2xHAR.254_31	chr18	73549299	G	A	0.00684345	0.0353867	0.00270091	0.00466048	0.0512566	-0.313068	-0.0289729	-0.0877536	0.0104549	-0.0636335	0.021218	0.0141361	-0.00431614	-0.0589028	-0.00926488	0.00672898	-0.0106267	-0.00120624	0.00649732	5.15077e-05	0.0248814	-0.00943737	0.00777808	0.0158793	0.0263234	-0.0297693	-0.0091001	-0.0645826	0.00577365	0.0392467	0.198548	0.00450415	-0.00130692	0.00153793	-0.0337599	-0.00821114	-0.00319209	0.000912924	-0.0212457	-0.00416596
2xHAR.546_27	chr16	83327196	CAC	CGT	-0.0116581	-0.0185206	-0.00647276	-0.0130896	-0.0201441	-0.0673762	-0.0282166	-0.0514211	-0.00279486	-0.0542735	-0.0509979	0.00571905	-0.00996718	-0.0525604	-0.0208436	-0.00291101	-0.0203952	-0.0825684	0.000838745	-0.0283899	-0.00536688	-0.0163299	-0.0136231	0.00414474	-0.00185448	-0.0295003	-0.0157611	-0.0402403	-0.00225952	0.00402465	-0.198032	-0.037519	0.00453098	0.00680651	-0.0114169	-0.0038222	-0.0160914	-0.0252046	-0.0166526	-0.00112964
HACNS_223_171	chr5	125899110	G	A	0.0432312	0.0406262	0.0173415	0.0227413	0.0328412	0.139438	0.0888439	0.0986231	0.00923623	0.21848	0.0529087	0.000358906	0.0149735	0.156309	0.0390495	0.0160713	0.0732342	0.323296	0.00125489	0.0738755	0.0280267	0.0338687	0.00935819	-0.00539881	0.0128751	0.113128	0.0573023	0.158318	0.00881704	0.00962917	0.197998	0.205928	0.000647628	-0.00154436	0.0341632	0.0102259	0.0415618	0.0608981	0.05467	0.00212798
ANC12;BUSH08_27;HACNS_44;2xHAR.117_27	chr16	82261518	T	A	-0.00827794	-0.0204452	-0.00192557	-0.00723284	-0.0287056	-0.0506083	-0.00956848	-0.0306006	-0.0024754	-0.0208285	-0.0205382	-0.00391942	-0.00446804	-0.0218577	-0.0415734	0.00424714	-0.0103055	-0.0378909	1.72898e-05	-0.0137876	-0.00493476	-0.00628389	-0.0100768	-0.0047514	0.00161726	-0.0140722	-0.0104236	-0.0205099	-0.000172029	-0.00759352	-0.197988	-0.0464461	-0.00126086	-0.00427312	-0.0067672	-0.00527288	-0.0104416	-0.0137617	-0.0100836	-0.00175707
ANC186;BUSH08_14_114	chr11	79627499	CCC	C	-0.0376779	-0.0683334	-0.00591877	-0.0185407	-0.104361	-0.244931	-0.0348604	-0.124063	-0.00506365	-0.109171	-0.066768	-0.0267347	-0.0279234	-0.12028	-0.0445377	-0.0115718	-0.0107603	-0.0953783	0.000497884	-0.0634632	-0.0290406	-0.0120011	-0.0487432	-0.0201825	-0.0216945	-0.0772375	-0.0737427	-0.119558	-0.00104645	-0.0392872	-0.197821	-0.124301	-0.0164008	-0.0139087	-0.0179401	-0.0191219	-0.0139587	-0.049159	-0.0336233	-0.011834
2xHAR.192_121	chr5	155626735	A	G	-0.0465839	-0.00579724	-0.0249325	-0.0201665	-0.00722474	-0.117721	-0.127198	-0.0866135	-0.00854048	-0.314643	-0.00615815	-0.00131371	-0.0451786	-0.242269	-0.050277	-0.0167936	-0.0959506	-0.371773	-0.0023667	-0.0679215	-0.000176868	-0.0411531	-0.0267622	0.00787909	-0.00549348	-0.150478	-0.0528247	-0.203417	-0.0135784	-0.00790361	-0.197802	-0.0910639	-0.00409328	0.00119265	-0.00123443	-0.0189231	-0.0568693	-0.0729367	-0.068992	-0.00560495
HAR56;2xHAR.532;ANC173_189	chr10	129046095	G	C	-0.175425	-0.0921411	0.00436883	-0.0177689	0.00155579	0.195138	0.130376	0.126575	-0.18745	0.351151	0.0169774	-0.067306	0.0210456	0.295096	0.0790572	-0.132257	0.0327297	0.24406	-0.181198	0.0742943	-0.195731	0.0452241	-0.0196403	-0.0502417	-0.0937493	0.214123	0.0204438	0.203541	-0.0601603	-0.0865402	0.197755	0.117023	-0.122277	-0.0484242	-0.150466	-0.000418467	-0.00560246	0.0454953	0.0630807	-0.00532263
HACNS_799_118	chr15	61524680	TGG	TTT	0.0335611	0.0237478	0.0330203	0.0223621	0.0331739	0.151114	0.203482	0.105068	-0.0203714	0.469044	0.0598978	0.0161673	-0.0821231	0.441477	0.130039	0.0236781	0.0563525	0.326348	-0.0259248	0.107894	0.0196906	0.0382575	-0.083732	0.00480631	0.0168724	0.146586	0.140615	0.218276	0.00544951	0.0266846	0.197749	0.0903156	-0.000718875	-0.0051242	0.0404109	0.029872	0.0159854	0.087192	0.113592	0.0102574
HACNS_47;ANC91_141	chr19	38063597	G	A	0.0112836	0.00874383	-0.0610062	-0.0838421	0.0317349	0.0358248	0.114829	0.0061375	-0.0982713	0.492812	0.271365	0.0116384	0.0585975	0.346589	0.0879504	0.0014463	0.10407	0.277412	-0.0639318	0.772106	-0.000915221	-0.00546241	0.0207991	0.00887568	0.00880629	0.325034	0.181802	0.418236	-0.113213	0.0231877	0.19774	-0.096585	0.00712279	0.000661874	0.016704	0.0188467	0.0719215	0.531609	0.167163	0.0042148
ANC456_142	chr1	214029094	G	A	0.0670791	-0.0131366	-0.0665635	-0.014775	-0.122081	0.310884	-0.0071646	0.240805	-0.0322866	-1.30802	-2.16036	-0.06527	-0.168469	-0.755533	-0.436584	-0.0420376	-0.0918736	0.00138396	-0.0239737	-5.87185	0.194648	-0.309142	-0.172109	-0.0748323	-0.0400459	-0.627958	-1.97599	-1.27591	0.00958014	0.0355876	0.197611	-0.115149	-0.339283	-0.0704165	0.20081	-0.14155	-0.147064	-2.73083	-0.482054	-0.126502
2xHAR.436_240	chr18	40122611	T	C	-0.0312458	-0.0290511	-0.00214998	-0.009296	-0.0414352	-0.120883	-0.0195804	-0.0808326	0.00142046	-0.0416577	-0.028209	-0.00267404	-0.00335996	-0.040838	-0.0117173	0.0365295	0.00971768	-0.0523309	-0.000218811	-0.0304511	-0.0179413	-0.0109493	-0.0101802	0.000830442	0.0215473	-0.034629	-0.0237346	-0.0452528	0.000609752	-0.0167952	-0.197603	-0.0534497	-0.00503866	6.93472e-05	-0.0178527	-0.00521911	-0.00952947	-0.0322078	-0.0246092	-0.00134242
2xHAR.168;ANC770_166	chr17	65538678	AAAAAAAAAAAAAAAAAA	A	-0.115765	-0.129949	-0.17291	-0.172409	-0.0467563	-0.209408	-0.175693	-0.197426	0.149897	-0.195161	-0.0156014	-0.0925604	0.0293874	-0.203146	-0.0339272	-0.0259463	0.111976	-0.212912	0.0373659	-0.104819	-0.178537	-0.141513	0.0696102	-0.0456018	-0.0225101	-0.217794	-0.185942	-0.266213	-0.139397	-0.108775	-0.197549	-0.0982627	-0.114016	0.0155765	-0.235915	-0.163924	-0.384919	-0.114632	-0.124021	-0.135108
HACNS_444_228	chr16	61569075	G	A	-0.00595876	-0.0191872	-0.00227619	-0.00882935	-0.034391	-0.0516813	-0.00824794	-0.0318634	-0.00444557	-0.0151091	-0.0271564	-0.00181397	-0.00361325	-0.0160759	-0.0440659	-0.00321856	-0.00867368	-0.033548	-0.000719067	-0.013418	-0.00156185	-0.00874604	-0.0104712	-0.00266027	-0.00739635	-0.0106729	-0.00867027	-0.015579	-0.000842972	-0.00416875	-0.197525	-0.0350616	0.000235767	-0.000384303	-0.00312262	-0.00256126	-0.00980504	-0.0119949	-0.00670147	-0.000742447
HACNS_540_78	chr11	7414783	G	A	0.0171856	-0.0380696	-0.0213932	-0.0303566	0.0211205	0.394741	0.291859	0.287848	-0.0333932	0.546252	-0.0191258	-0.0134118	0.000677468	0.49141	-0.0625904	-0.000647811	0.0249297	0.505187	-0.022149	-0.021243	-0.100859	0.0140354	-0.0375767	-0.0259283	-0.013343	0.275278	-0.128321	0.34291	-0.04825	-0.00698778	0.197507	0.140671	-0.0123962	-0.0202527	-0.0108338	0.0784334	0.0426533	0.0558699	0.253648	0.0476732
HACNS_20;ANC41_95	chr12	12583087	G	A	-0.0739362	-0.141144	-0.0678113	-0.0910898	-0.118633	-0.448466	-0.363321	-0.374727	-0.0579913	-1.02527	-0.208585	-0.0532219	-0.166766	-0.854688	-0.288383	-0.0572326	-0.257251	-0.502677	-0.0110955	-0.269852	-0.053873	-0.185714	-0.380023	-0.0332168	-0.0617771	-0.418071	-0.325348	-0.546675	-0.0343551	-0.0497782	-0.197372	-0.200507	-0.0563446	-0.0326524	-0.123676	-0.173247	-0.31983	-0.17116	-0.425121	-0.112518
HAR128_55	chr8	91531314	G	A	0.019721	0.0154505	0.00234314	0.00643208	0.0184418	0.14828	0.0105116	0.0607186	0.00101224	0.0330879	0.0163872	-0.000532834	0.00785667	0.043458	-0.0156693	0.00347661	0.00886799	0.0284846	0.000269491	0.0362509	0.0102549	0.0105121	0.00977549	-0.00777258	-0.00589569	0.0302963	0.0126732	0.0484427	0.000822121	0.00532332	0.197202	0.166029	0.00323399	-0.00291189	0.0180644	0.00325434	0.019827	0.0199003	0.0309441	0.00129954
ANC669_54	chr14	53881379	A	G	-0.0890666	-0.0933118	-0.0246683	-0.0303618	-0.073374	-0.374145	-0.35822	-0.407725	-0.034695	-0.700936	-0.136438	-0.0325059	0.00728274	-0.704194	-0.165847	-0.0664706	-0.185476	-0.463126	-0.014488	-0.200818	-0.0584004	-0.128555	-0.0749695	-0.0167743	-0.0470952	-0.212875	-0.163657	-0.368678	0.000418871	-0.0539932	-0.197168	-0.0829583	-0.0246515	-0.0158438	-0.0980282	-0.0585779	-0.177019	-0.15509	-0.206954	-0.0248881
HACNS_620;ANC315;2xHAR.126_120	chr6	50956444	G	A	0.00811748	-0.00606469	0.00383707	0.00448393	-0.000883578	0.0422611	0.0213214	0.0247157	0.00138159	0.035045	0.00563786	-0.00892132	0.0045522	0.0259099	0.00622807	0.0019335	0.0132403	0.048435	0.00094234	0.0166968	-0.0106078	0.0119134	0.002661	-0.0110364	-0.00539111	0.0208185	0.00889586	0.0271455	0.00302291	-0.00716709	0.197117	0.0283339	-0.00414665	-0.00409783	-0.000862411	0.00189217	0.00997581	0.0173774	0.0150496	0.000666242
ANC549;2xHAR.235_62	chr11	22491833	T	A	-0.0626025	-0.0370349	-0.0341826	-0.0314512	-0.00599555	-0.292687	-0.109872	-0.0835533	-0.0232511	-0.429072	-0.0132221	-0.0206508	-0.0846236	-0.411189	-0.155693	-0.0537351	-0.172707	-0.254797	-0.00463739	-0.0511113	-0.043784	-0.0453558	-0.0246779	-0.00124539	-0.0238581	-0.219804	-0.12729	-0.348575	-0.0199142	-0.0240506	-0.19696	-0.362604	-0.0163118	-0.0148942	-0.0638995	-0.0414029	-0.118764	-0.0826287	-0.178422	-0.0229892
HACNS_96_277	chr14	33350216	G	T	0.0346365	0.0199737	-0.00862841	-0.00873962	0.0207866	0.133229	0.0634738	0.0901339	-0.00127742	0.179235	0.0591114	-0.00350672	0.0287947	0.123552	0.0204395	0.00416867	0.04684	0.114988	-0.00294672	0.107745	0.0122322	0.0204872	0.0239366	-0.00580924	-0.00501479	0.133686	0.0784409	0.172877	-0.0146529	0.00186169	0.196949	0.0709184	-0.00331182	0.00077457	0.020597	0.0122389	0.0433317	0.0757031	0.0673934	0.00694894
HACNS_258_54	chr4	173735699	C	T	0.00789812	0.00603574	-0.0216891	-0.0247643	0.00728393	0.0305986	-0.0189248	0.0132534	-0.00178228	-0.0272634	-0.0162993	0.000896095	-0.00497409	-0.0179165	-0.00863099	0.00338449	-0.00552017	-0.019893	0.000231495	-0.0259505	0.0116563	-0.0259981	-0.00109953	0.00170078	0.00666696	-0.00715009	-0.0186635	-0.00868073	-0.0180475	0.00804762	0.196902	0.00645161	-0.00324786	0.000176338	0.00697214	-0.000358539	-0.00240739	-0.00804316	-0.00788212	-0.00125091
ANC806_56	chr18	78248108	C	A	-0.00445137	0.00291809	-0.0230309	-0.0229684	0.000138561	-0.289078	-0.107516	-0.177516	0.0242915	-0.23903	-0.038383	0.0587248	-0.044184	-0.187761	-0.0355223	0.00665418	-0.0794197	-0.271954	0.0268157	-0.0878346	0.0318813	-0.0581654	-0.0251278	0.0503148	0.0270676	-0.15148	-0.0695863	-0.19499	-0.0064209	0.0687848	-0.196856	-0.185487	0.0519156	0.00995314	0.0172373	-0.0179182	-0.0562657	-0.0674216	-0.078991	-0.00738913
HACNS_670_110	chr10	76054439	G	C	-0.00668629	0.000787987	-0.00396198	-0.00517095	-0.0107247	-0.0557104	-0.0153719	-0.0422976	-9.08171e-05	-0.0352689	-0.00982377	0.00421257	-0.00690707	-0.0380205	-0.00886131	-0.00194869	-0.0127462	-0.0420462	-1.71308e-06	-0.0161359	0.011475	-0.0104959	-0.00642182	0.00507025	0.000407791	-0.0223819	-0.00730586	-0.0284449	-0.0016894	0.00176752	-0.196683	-0.0285088	0.00171565	0.0026925	0.00137984	-0.00399824	-0.0113165	-0.0146075	-0.011529	-0.00112294
ANC949_54	chr3	99881235	CTG	CCA	0.0330575	0.00359374	-0.0939922	-0.10271	0.0157029	0.123063	0.130385	0.0891541	-0.0143999	0.288264	0.0275968	-0.00522526	0.0366485	0.206289	0.044344	0.00452547	0.0964946	0.330926	-0.00733049	0.0714373	0.0119846	-0.0374438	0.00567045	-0.00601492	0.001295	0.142335	0.0482273	0.181315	-0.0920119	0.00558509	0.196634	0.0714774	-0.0235362	-0.00426429	0.0366001	0.0195379	0.0466154	0.0743809	0.0694649	0.00843563
2xHAR.540_37	chr6	90787751	C	A	0.0201393	0.00872928	0.00254727	0.00540787	0.00254895	0.0623785	0.00712839	0.0380362	0.00561047	0.024615	0.00650432	0.00351991	0.00317525	0.0234512	0.00901606	0.0176935	0.0103078	0.0255696	0.00257056	0.010919	0.0191983	0.00366782	0.00525795	-0.00136711	0.0169244	0.0190629	0.0100375	0.0312208	0.00229168	0.0117688	0.196608	0.0402744	0.0048476	-0.00391293	0.0157109	0.00458134	0.00933564	0.014187	0.00421397	0.00110431
BUSH08_62;2xHAR.213_15	chrX	137429574	T	G	0.108764	0.129483	0.0524581	0.0738374	0.065942	0.357763	0.165109	0.208863	0.0428186	0.352085	0.102964	0.0556426	0.143467	0.365365	0.119598	0.137351	0.259785	0.246169	0.00273351	0.17184	0.145227	0.126378	0.115324	0.024858	0.122548	0.24183	0.28621	0.577318	0.0393904	0.0856093	0.19655	0.197497	0.055676	0.0119325	0.168841	0.0312769	0.29121	0.156191	0.305716	0.0069901
ANC608_93	chr13	106183932	C	T	0.0802677	0.0874156	0.0583146	0.0691093	0.0881462	0.25382	0.197933	0.22295	0.0343675	0.38158	0.0501473	0.0365952	0.183284	0.344161	0.303269	0.0491587	0.916123	0.516931	0.0122584	0.00329501	0.0506069	0.12713	0.12224	0.0183988	0.0452176	0.252903	-0.125076	0.321427	0.0270015	0.0413	0.196195	0.189913	0.0117324	0.0473001	0.0393191	0.065847	0.239346	0.131868	0.24612	0.0503421
HACNS_627_247	chr5	123157803	A	C	0.0364854	0.0350642	0.0104497	0.0130754	0.0416044	0.128363	-0.0572573	0.0499191	0.00727819	0.320258	0.1108	0.0142593	0.298842	0.279687	0.107199	0.0157634	0.176759	0.167755	-0.00151622	0.150608	0.018713	0.0264983	0.19932	0.00945154	0.0136963	0.208909	0.0809587	0.300432	-0.00164861	0.0176079	0.196109	0.08456	0.00936705	0.0134745	0.0173431	0.0504524	0.172522	0.283162	0.175182	0.0281544
ANC1047_160	chr4	182584198	G	A	0.0217527	0.0215037	0.0167662	0.022073	0.0489629	0.158503	0.0696337	0.102045	0.00904483	0.162278	0.0903015	0.00652603	0.0290514	0.137707	0.0502262	0.0089475	0.0506803	0.15836	0.00215125	0.1461	-0.0204744	0.0466389	0.0267396	0.00111881	0.00769512	0.0889237	0.0648905	0.12959	0.00781288	0.0117658	0.196079	0.264493	0.00807848	0.0069052	-0.0111191	0.0152496	0.0455701	0.0857982	0.075307	0.00593226
ANC601_189	chr12	97537663	C	A	0.0325854	0.0132254	0.0030139	0.00717074	0.0222031	0.159799	-0.0311252	0.0533077	0.00335179	0.0303423	0.011865	0.000740893	-0.00296044	0.0379932	0.0155631	0.00891409	0.00655247	-0.00771423	0.000824421	0.0191069	0.0134662	-0.00540735	-0.00345945	-0.00380022	0.00555153	0.0455903	0.0128432	0.059958	0.00291361	0.0108577	0.19599	0.181313	0.00328185	0.00500399	0.0092777	0.00552346	0.0153771	0.0222489	0.0246734	0.00170331
HACNS_215_88	chr5	92616297	C	G	-0.0121728	-0.0303935	-0.00838473	-0.0149521	-0.0221711	-0.0773061	-0.027318	-0.0460566	-0.00775524	-0.0554932	-0.0431891	-0.00131899	-0.014998	-0.0600161	-0.0240031	-0.00880691	-0.034019	-0.0670348	-0.00234658	-0.0408016	-0.0107442	-0.0218426	-0.0170067	0.000935011	-0.00992805	-0.0343663	-0.0128246	-0.0532401	-0.00445049	-0.00276886	-0.195947	-0.13727	-0.00313483	-0.0064088	-0.0129938	-0.0116089	-0.0396426	-0.0281574	-0.212604	-0.00577358
HACNS_300_25	chr9	8784064	T	C	-0.0579643	-0.0499568	0.0198154	-0.0121495	-0.0397252	-0.255187	-0.0481737	-0.142102	-0.0275194	0.0502697	0.0260914	-0.00477521	-0.0274572	0.0773945	0.0204502	-0.0419657	-0.043651	-0.064413	-0.0110965	0.0676196	-0.0405695	-0.080378	-0.0324073	-0.00142523	-0.0304045	-0.0417246	-0.0244497	-0.0279529	-0.00688598	-0.0151867	-0.195932	-0.0160563	0.00147399	-0.00609088	-0.0703159	0.00199746	-0.0540791	-0.00208648	-0.0307051	0.00465166
ANC688_6	chr15	35211944	C	T	-0.0139226	-0.0231311	-0.0146836	-0.0191072	-0.0254571	-0.0635175	-0.0229629	-0.071136	-0.00233712	-0.0272889	-0.0139022	-0.00507851	0.019124	-0.0287108	-0.0107466	0.000699509	0.00485798	-0.0558702	0.000150507	-0.0162533	-0.0117004	-0.0163336	0.0155607	-0.0041768	-0.0027294	-0.0111129	-0.0111881	-0.0170588	-0.00985177	-0.0100406	-0.195792	-0.0605099	-0.00320642	-0.00681423	-0.00948327	-0.00418504	0.00980079	-0.0201751	-0.00497429	-0.000507692
ANC184;BUSH08_13;2xHAR.456_12	chr11	32015665	C	A	-0.0388281	-0.013084	-0.0590068	-0.0546011	-0.0693911	-0.289117	-0.252011	-0.18152	-0.0191696	-0.737011	-0.488567	-0.00201347	-0.103236	-0.588495	-0.172768	0.0437535	-0.160824	-0.44972	1.27646e-06	-0.997909	0.0653547	-0.163772	-0.0722735	0.00603797	0.0804853	-0.379515	-0.234631	-0.515135	-0.0260658	0.0265707	-0.195752	-0.176374	-0.0396508	-0.0331072	-0.00610299	-0.0665394	-0.124096	-0.600169	-0.253195	-0.039328
HACNS_791_131	chr2	21453546	G	T	-0.00310117	-0.0669937	0.00882053	-0.00873228	-0.0730958	-0.384023	-0.0249164	-0.155419	0.0455831	-0.183314	-0.0847647	-0.0116161	-0.0212031	-0.16205	-0.0309372	-0.0111344	-0.00565363	-0.121012	0.0692433	-0.109674	-0.044443	0.00822209	-0.0273687	-0.00612925	-0.027808	-0.13821	-0.0541408	-0.195204	0.0340546	-0.0250806	-0.195604	-0.122838	0.0099145	-0.0164227	-0.0501937	-0.0241644	-0.0436596	-0.10411	-0.118	-0.0103858
ANC1069_8	chr4	57607876	T	C	-0.10191	-0.0472385	-0.0288914	-0.0334708	-0.0214973	-0.28315	-0.0526558	-0.129872	-0.0221044	-0.179545	-0.0139012	-0.0294916	-0.035459	-0.211496	-0.0425197	-0.0334008	-0.0666679	-0.0956398	-0.018071	-0.0682752	-0.0689624	-0.0445664	-0.0308071	-0.00251478	-0.00664905	-0.134563	-0.152717	-0.217439	-0.024285	-0.0612028	-0.195542	-0.0971482	-0.049545	-0.00523569	-0.0687221	-0.0320403	-0.0748989	-0.0405747	-0.13744	-0.0177562
HACNS_724_148	chr9	106583964	A	G	-0.0527363	0.0677139	-0.0602874	-0.0238918	0.0258337	-0.130382	-0.225241	-0.150088	-0.0122207	-0.852204	-0.112607	0.0331264	-0.0729147	-0.791001	-0.17353	-0.0126094	-0.144337	-0.367437	-0.0218096	-0.426653	0.104164	-0.0824936	-0.0048053	0.0404488	0.0438112	-0.383959	-0.235091	-0.541208	-0.0336406	0.0493948	-0.195419	-0.130425	-0.0146756	0.0157302	0.0481937	-0.0732614	-0.14254	-0.209254	-0.303771	-0.0424673
ANC725_74	chr16	51102628	G	A	0.0646322	0.0446199	-0.00053378	0.0080592	0.025504	0.087261	0.0101544	0.0563886	0.0266049	0.0158486	0.0167065	0.0139916	-0.0218414	0.0233469	0.00855329	0.021244	-0.015179	0.0341347	0.0192389	0.0131913	0.07754	-0.0238829	0.000798138	0.00723295	0.0185798	0.00998319	0.0160645	0.0208076	0.00588635	0.0302677	0.195398	0.116035	0.0163821	0.00223597	0.0763302	0.00295587	-0.0738509	0.0196537	-0.00325043	-0.00066268
2xHAR.97_247	chr1	88150356	C	T	0.049852	0.129495	0.0231596	0.0654167	0.13267	0.22277	0.0791942	0.149337	0.0451107	0.159998	0.169612	0.036676	0.0225332	0.173915	0.524248	0.0376234	0.082322	0.155009	0.0134427	0.0935455	0.0580518	0.0677847	0.147318	0.0383201	0.0677672	0.0580644	0.121694	0.126857	0.0158127	0.053049	0.195207	0.310422	0.0182102	0.0235182	0.0572174	0.0252662	0.0816662	0.0769995	0.0670484	0.0118986
ANC1330_43	chrX	150146173	C	G	0.00431032	0.0540568	0.0155522	0.0214669	0.0459895	-0.0236052	0.0440923	0.0425059	-0.00180133	0.0959495	0.424141	0.000419118	0.0206019	0.073066	0.0348236	-0.0280238	0.0285965	0.104	-0.00897892	0.721665	0.0294772	0.0782557	0.028951	0.0125581	-0.0263557	0.0368976	0.0684334	0.0661074	-0.00028448	-0.000261316	0.195026	0.0773351	-0.00363443	0.0106494	0.0148395	0.00863532	0.0329697	0.749137	0.0376585	0.00612892
HACNS_190;HAR55_100	chr9	20804648	T	G	-0.0367006	-0.00423903	0.0120221	0.0143246	-0.0205799	-0.131357	-0.00861616	-0.0169846	-0.001423	-0.0694514	-0.0109554	0.00217057	-0.00018848	-0.0538071	-0.0128507	-0.00696547	-0.0346651	-0.0417159	-0.000926171	-0.0325527	-0.0180842	0.0254575	0.00985226	0.00777051	0.00178767	-0.0765955	-0.0217825	-0.0884253	0.0101753	-0.00455055	-0.194935	-0.0728112	-0.00150533	9.82143e-05	-0.0386453	-0.00913832	-0.0160203	-0.0235294	-0.0446497	-0.00545104
HACNS_823_88	chr2	191877974	C	T	0.0394607	0.0449535	0.031291	0.0298992	0.0435095	0.121308	0.0615418	0.0719524	0.0142157	0.334117	0.115729	0.0235477	-0.00584311	0.370476	0.119388	0.0302135	0.0544573	0.135492	0.00556581	0.234115	0.0374476	0.0315633	-0.0248618	0.0135943	0.0280755	0.118723	0.0728	0.183524	0.0157991	0.0319594	0.194866	0.0925827	0.026273	0.0108759	0.0303183	0.0253357	0.0530168	0.213429	0.0897397	0.00973457
HACNS_387_162	chr6	47137573	A	C	-0.014803	-0.00220672	-0.00430982	-0.00549669	-0.0135628	-0.10616	-0.0198822	-0.0525162	0.00113165	-0.0438686	-0.00649186	0.000501484	-0.00137854	-0.0362381	-0.00794077	-0.00432107	-0.0113353	-0.0437786	0.00133449	-0.0129389	-0.00142267	-0.0038333	0.00429522	0.00486271	-0.00151503	-0.0298396	0.013774	-0.0398962	-0.00198071	-0.00412303	-0.194772	-0.0441256	-0.00103087	0.00972519	-0.00980759	-0.00532328	-0.0104771	-0.0171279	-0.0190931	-0.000884102
HACNS_989;ANC909_34	chr2	71696722	G	A	-0.0847221	-0.0576332	0.0205661	0.0100813	0.00575632	0.0512721	0.0723655	0.0546426	-0.0648693	0.0982873	0.0096088	-0.0174484	0.0280467	0.0607072	0.0145909	-0.0280829	0.033778	0.115642	-0.0523284	0.0360135	-0.141552	0.064208	0.00306657	-0.014077	-0.0199929	0.0540715	0.0130195	0.0580784	-0.0011123	-0.0189078	0.194755	0.0356285	-0.0262858	-0.00772486	-0.117563	0.000769259	0.0121018	0.0192405	0.0213266	-0.00181299
2xHAR.120_31	chr14	25895867	T	C	-0.00904029	-0.00171389	-0.00200437	-0.00370056	0.00243596	-0.0494563	-0.00944371	-0.0201067	-0.00103168	-0.0199927	-0.00555116	0.00860536	-0.00388787	-0.0177677	-0.00370286	-0.00292441	-0.00843477	-0.0269858	0.000219517	-0.0122097	-0.00441507	-0.00482047	-0.00457267	0.0102748	0.00294531	-0.0152868	-0.006456	-0.0223257	-0.00115062	0.00714759	-0.194669	-0.0231158	0.00330655	0.00345564	-0.00742985	-0.000979488	-0.00879279	-0.0115572	-0.0096493	-0.00040341
ANC1083_256	chr5	123178762	G	A	-0.0201994	-0.0258859	-0.00559324	-0.0113234	-0.0367519	-0.101255	-0.0217651	-0.0424624	-0.00680817	-0.117443	-0.0468782	-0.00522982	-0.0237872	-0.097714	-0.0381598	-0.00918492	-0.0288992	-0.0611111	-0.00132258	-0.0545968	-0.00804687	-0.0111515	-0.0311283	-0.00400023	-0.0104695	-0.0652055	-0.0504357	-0.0997969	-0.00193163	-0.0078756	-0.194655	-0.0704655	-0.00363607	-0.00387788	-0.0100679	-0.00785502	-0.0324046	-0.0394145	-0.0343355	-0.00412143
ANC552_165	chr11	31246871	G	C	0.0532686	0.0821809	0.0393839	0.0547375	0.0871369	0.205505	0.204776	0.208705	0.0246092	0.377615	0.41848	0.00418565	0.074757	0.36742	0.10593	0.0337785	0.120953	0.400776	0.00350227	0.574281	0.0299837	0.117606	0.0746535	0.0050708	0.0290743	0.144898	0.118587	0.234352	0.0137643	0.0103268	0.194627	0.242241	0.00792042	0.0142762	0.0459387	0.0408643	0.111924	0.4406	0.122913	0.0257095
2xHAR.408;HACNS_887_28	chr1	208434868	A	G	-0.0225228	-0.0239152	-0.00769117	-0.0111968	-0.0181464	-0.0704369	-0.0404917	-0.0465669	-0.00498026	-0.0808882	-0.0205529	-0.00568646	-0.0134534	-0.0688578	-0.0181377	-0.00992417	-0.0301218	-0.108711	-0.00114371	-0.028685	-0.0224029	-0.0139768	-0.0148882	-0.0034617	-0.00983281	-0.044162	-0.0188967	-0.0585309	-0.00450003	-0.0126972	-0.194524	-0.0470281	-0.00330628	-0.00089961	-0.0223845	-0.00693611	-0.0228641	-0.0285886	-0.0236675	-0.00167764
HACNS_675_26	chr9	10542267	G	A	0.0179274	0.0265136	0.00791955	0.0151122	0.025617	0.0771019	0.0294049	0.0571802	0.00773973	0.0651301	0.022484	-0.000452747	0.0117601	0.0752035	0.0855718	0.00906295	0.0256334	0.0816198	0.00141515	0.0235241	0.0149324	0.0152345	0.0171436	-0.00219524	0.0098287	0.0304248	0.0215149	0.0471208	0.00419604	0.00474596	0.194413	0.057418	-0.000681262	0.000622751	0.0160463	0.0078761	0.0248714	0.0278383	0.0255778	0.00263857
HACNS_844_168	chr15	69818915	C	T	-0.0003358	-0.01576	0.0200733	0.00845076	-0.0238319	-0.119276	0.0882416	-0.0280565	0.00822468	0.17963	0.00227826	0.0070902	0.019025	0.190358	0.0504118	0.00487996	0.0315977	0.097429	0.00646523	0.0432896	-0.00634936	0.0244709	0.00782121	0.00254276	-0.00344096	0.0286993	0.0202863	0.0492688	0.0111762	0.0050213	-0.194402	-0.0192723	0.00934747	0.00894127	-0.00993913	0.00908999	0.0281482	0.0679096	0.0336761	0.00541809
ANC652_6	chr14	32727972	C	G	0.189626	-0.00405695	0.0207984	0.00940075	0.0122269	0.0366732	0.0148765	-0.0137328	0.186307	0.107247	0.00918115	0.0111227	0.0143347	0.0901777	0.0294796	0.0365093	0.0338277	0.0409272	0.245434	0.0573187	-0.0178604	-0.00948769	0.0340892	-0.00593997	-0.00753638	0.118152	0.152494	0.15823	0.0697102	0.0250427	0.194316	0.0443018	0.127583	0.00718405	-0.00912982	0.0279489	0.0396716	0.033328	0.0708076	0.0137888
ANC1;2xHAR.2;HAR1_120	chr20	63102214	G	A	0.078775	-0.00199194	0.0386606	0.0226184	0.024628	0.210142	0.0394933	0.0916689	0.00357939	0.392939	0.030506	0.0193437	0.35961	0.319389	0.103186	0.0467679	0.252292	0.129813	0.00749404	0.117605	-0.0031607	0.0143079	0.147194	-0.00307755	0.0153305	0.398601	0.154679	0.478582	0.0287331	0.0337795	0.194234	0.0778733	0.0515286	0.00444376	-0.086194	0.187191	0.325353	0.0920417	0.330037	0.164543
2xHAR.363_18	chr4	24303446	T	A	-0.0180802	-0.0284109	-0.0171229	-0.0284884	-0.0450423	-0.0776632	-0.047026	-0.0449881	-0.0118123	-0.0857834	-0.129766	8.03811e-05	-0.0192902	-0.0875395	-0.0317392	-0.0256484	-0.0376287	-0.131977	-0.00239928	-0.0799621	-0.001248	-0.0391706	-0.022963	-0.00214182	-0.0255273	-0.0444407	-0.0352646	-0.0682632	-0.0102589	-0.00402211	-0.194197	-0.0662165	-0.00120955	0.00074889	-0.010066	-0.00634101	-0.0296799	-0.0600892	-0.0377084	-0.00216946
HACNS_208;ANC765_411	chr17	61260728	C	A	-0.0425258	-0.130709	-0.13362	-0.209415	-0.0661413	-0.122622	-0.320059	-0.333164	-0.0533709	0.296284	-0.0331647	-0.00172183	-0.101196	0.18889	0.049029	-0.0354949	-0.0998197	-0.269094	-0.0179499	0.255836	-0.0609637	-0.36936	-0.126666	-0.00757312	-0.0287954	0.281108	-0.0145518	0.2652	-0.129901	-0.0177644	-0.193984	-0.041826	0.00484261	0.0116128	-0.048811	0.0378237	-0.105681	0.926184	0.0300842	0.0178361
HACNS_23_179	chr14	38738307	G	C	0.0202892	0.0208891	0.00689118	0.00898334	0.0145326	0.06528	0.0147466	0.0286232	0.00385882	0.0846237	0.0182741	0.00516421	0.00877482	0.0581358	0.0236696	0.0076564	0.0216316	0.0734014	0.000174717	0.0331498	0.0196851	0.00545706	0.00750406	0.00345896	0.00745314	0.0623203	0.0264916	0.0773321	0.00401272	0.00911508	0.193976	0.0382838	0.00389963	0.00077249	0.0228695	0.00835599	0.0142299	0.0285463	0.035117	0.00231864
HACNS_925_102	chr2	66926578	C	A	0.0492174	0.0447127	0.0198522	0.0286255	0.0412462	0.190296	0.0136973	0.131882	0.00781897	0.11566	0.0345596	0.0141719	0.0198546	0.142702	0.0334287	0.0249318	0.038903	0.0821496	0.00260342	0.0514734	0.0319469	0.0338916	0.0187317	0.00452763	0.0209366	0.0825699	0.0490048	0.119168	0.0137094	0.0342569	0.193719	0.0910915	0.01314	0.0098556	0.0224714	0.0327707	0.0422764	0.0570099	0.0909894	0.0215934
HACNS_226_94	chr7	38978644	CT	C	-0.134672	0.0301777	0.0381108	0.043674	0.0657554	-0.0288307	0.106991	0.0579697	-0.0647125	0.234962	0.0497781	0.0200495	0.0755194	0.163294	0.050075	-0.0433269	0.0698129	0.182388	-0.0898359	0.0633492	-0.0656503	0.0714509	0.0663558	0.0291478	-0.00268081	0.0957703	0.0128367	0.100958	-0.0017396	-0.0104325	0.193712	0.127776	-0.0333306	0.00704965	-0.077501	0.0140731	0.0517159	0.0357142	0.285879	-0.00286998
ANC7;HAR3;2xHAR.26_85	chr7	2166373	C	T	-0.0824666	-0.0415287	0.227246	0.170697	-0.0457018	-0.254652	-0.0952916	-0.165302	-0.0181006	-0.0497389	-0.0419747	0.00263994	0.00816109	-0.0134174	0.00761526	-0.0184401	0.0110269	-0.119812	-0.030266	-0.0422227	-0.0597911	0.141825	-0.0597296	-0.000287866	-0.0167806	-0.0337982	-0.0590332	-0.0115161	0.190434	-0.0174361	-0.193565	-0.18717	0.0345634	0.00222123	-0.0868489	-0.00389901	0.0231968	-0.00789736	0.00360809	0.000480846
HACNS_939;2xHAR.488_73	chr20	12194953	G	A	0.0101501	0.0146759	0.00268711	0.00628683	0.0140394	0.0420272	0.00868862	0.025722	0.00346147	0.0185333	0.00438787	0.00254856	0.00355093	0.0184727	0.00714678	0.00488888	0.00902309	0.0332668	0.000858207	0.00288757	0.00926429	0.00427691	0.00696767	0.000885983	0.00637908	0.0118765	0.00592457	0.0177844	0.00171463	0.00874348	0.193544	0.0244159	0.00166444	0.000600848	0.00798314	0.00251959	0.00950661	0.0106504	0.00896978	0.000511288
HACNS_218_151	chr18	51879861	G	A	-0.0127551	-0.0184156	-0.00264418	-0.00785752	-0.0239144	-0.0931921	-0.0173948	-0.0454177	-0.00317737	-0.031071	-0.0202175	0.00285299	0.00860835	-0.0326206	-0.0115299	-0.00493113	-0.00028525	-0.0435993	7.31401e-05	-0.0195069	-0.00739072	-0.0102752	0.00715095	0.00365298	-0.00469804	-0.020049	-0.0128321	-0.0293144	-0.000554771	0.00108914	-0.193077	-0.164258	0.00286152	-0.00182984	-0.0116743	-0.00232236	-0.00626036	-0.017314	-0.015188	-0.000573594
HACNS_899_46	chr4	57279070	C	A	0.0346297	0.0209869	0.00256568	0.00425747	-0.0172647	-0.0711442	-0.0366753	-0.04852	0.0382028	-0.062375	-0.013785	0.0185401	-0.0181583	-0.0426086	-0.009235	0.01372	-0.0317635	-0.0670842	0.037866	-0.0190842	0.054784	-0.0183065	-0.00674882	0.0114245	0.0121257	-0.040968	-0.00348742	-0.042672	0.0133538	0.0298754	-0.192931	-0.0328501	0.0333582	0.0112503	0.0219872	-0.00462409	-0.0227134	0.00147473	-0.0186459	-0.00247561
ANC1177_310	chr6	55569224	A	C	0.0270806	0.019278	0.0200067	0.0132069	0.0370374	0.103169	0.135131	0.0813903	0.00626932	0.344174	0.0537561	0.000964716	0.0358696	0.251324	0.0651257	0.00439464	0.0561023	0.270047	-0.000885043	0.101768	-0.00535673	0.0253098	0.0280979	0.00137992	0.00226252	0.163863	0.0696768	0.236117	0.00478505	-0.0041692	0.192903	0.098163	-0.00333143	0.00101868	0.0113792	0.0133972	0.0454497	0.0768347	0.0146423	0.00763083
HACNS_790_56	chr11	111081097	T	C	-0.0924108	-0.0139942	-0.026607	-0.0238519	-0.0101874	-0.136699	-0.0722488	-0.226552	-0.0376554	-0.247166	0.00579027	-0.0031933	-0.0364464	-0.198289	-0.0461228	-0.00606616	-0.0779999	-0.196374	-0.0437123	-0.0321205	-0.0162951	-0.0245581	-0.0285693	0.00213472	0.0188004	-0.191907	-0.0473359	-0.239609	-0.0284356	-0.00881504	-0.192808	-0.0997362	-0.0217189	-0.0042997	-0.0398133	-0.032809	-0.0559818	-0.104727	-0.0873848	-0.0123172
HACNS_901_215	chrX	31994008	C	G	0.0270141	0.0724564	0.00798397	0.0262057	0.0497006	0.112675	0.0214301	0.0925015	0.029311	0.000115657	0.0616978	0.0167898	0.00985184	0.0373703	0.0198235	0.120101	0.0213543	0.061822	0.00985894	-0.0315417	0.067302	0.0301142	0.0340872	0.0162737	0.0932474	-0.0228344	-0.0163101	-0.00443939	0.0101217	0.0275638	0.192674	0.0491587	-0.00101608	0.00930468	0.0584615	-0.0010233	0.0325252	-0.00520172	-0.00282191	-0.00203531
HACNS_354_204	chr1	64125219	G	A	-0.0121428	-0.0289627	-0.041746	-0.0483326	-0.0859446	-0.193021	-0.144553	-0.140071	-0.0121895	-0.380919	-0.962064	0.00377362	-0.0649799	-0.310341	-0.17319	-0.00243273	-0.0892098	-0.294029	0.0028116	-1.26331	0.0502485	-0.177587	-0.0671548	-0.00392223	0.0119349	-0.155154	-0.175574	-0.264107	-0.0103829	0.0204643	-0.192436	-0.182416	-0.0167882	0.00233394	-0.00513815	-0.0248695	-0.0733909	-0.578552	-0.112553	-0.0143782
HACNS_474;ANC1050_70	chr4	188450814	TAG	TGT	-0.0112173	-0.0146384	-0.00371333	-0.00723224	-0.0172095	-0.0419399	-0.0112404	-0.0260162	-0.00354712	-0.0231169	-0.0170798	-0.00285764	-0.00431586	-0.0235339	-0.00773418	-0.0053372	-0.0097733	-0.0343744	-0.00081696	-0.0129075	-0.00892641	-0.00648662	-0.00756124	-0.00227738	-0.00666285	-0.0155543	-0.00735226	-0.0240124	-0.0020131	-0.00734353	-0.19243	-0.0551249	-0.0013759	-0.00119096	-0.00334597	-0.00266187	-0.0106	-0.0157738	-0.00969583	-0.000600302
HAR183_169	chr17	6147204	C	T	0.0966509	-0.0405452	0.0192029	0.0129462	0.0133277	0.270151	0.111843	0.156852	0.03931	0.319345	0.0163799	-0.0207821	0.0853894	0.281114	0.0850751	0.0291566	0.138868	0.128748	0.0403392	0.0854371	-0.0515922	0.055629	0.0572737	-0.0403742	-0.0173295	0.235619	0.083547	0.331834	0.0225947	-0.00290604	0.192377	0.0639283	0.0378925	0.00946388	-0.0111113	0.0523895	0.116466	0.0628815	0.50536	0.0203786
BUSH08_57;ANC329;2xHAR.429_35	chr7	117286537	T	C	-0.0120766	0.00505867	-0.0189074	-0.0107732	-0.00631705	-0.177162	-0.177908	-0.0876043	-0.000320683	-0.336877	-0.0409451	0.0196407	-0.0437319	-0.366154	-0.0739709	-0.0136367	-0.072919	-0.240211	0.00447985	-0.0817938	0.0365996	-0.0553294	-0.0260991	0.0293842	0.00619376	-0.11467	-0.0586746	-0.175189	-3.01312e-05	0.0185332	-0.192306	-0.308995	0.0171278	0.0126264	-0.00707685	-0.0123346	-0.0604604	-0.0604828	-0.0978682	-0.00424484
ANC594_147	chr12	73278068	G	A	-0.0491933	-0.0375059	-0.0509186	-0.0422979	-0.0144976	-0.195713	-0.225482	-0.145843	-0.0172509	-0.640434	-0.128969	-0.0109895	-0.0786467	-0.658677	-0.152014	-0.0305781	-0.138647	-0.437061	-0.00326988	-0.191071	-0.019351	-0.0814087	-0.0590371	-0.000565272	-0.0135128	-0.217138	-0.127123	-0.347484	-0.017884	-0.0103368	-0.192257	-0.144161	-0.0121655	-0.00317112	-0.0424483	-0.0355664	-0.121761	-0.13668	-0.172049	-0.0145033
HACNS_278;ANC172_155	chr10	117748246	T	C	0.0092615	-0.00284619	0.000432961	-0.000420921	-0.018736	-0.0860637	-0.0104051	-0.042606	0.0341337	-0.0408245	-0.0178617	0.001013	-0.00159468	-0.0309001	-0.00759242	0.00294388	-0.00683215	-0.0440993	0.0339983	-0.0299277	0.0112776	-0.00432615	0.00203502	0.00201266	-0.0020951	-0.0292545	-0.00724535	-0.0420604	0.0121864	-0.00273583	-0.192143	-0.0743011	0.0120228	0.00144834	-0.00295976	-0.0062253	0.000508922	-0.0115918	-0.0161055	-0.00263469
2xHAR.6_21	chr21	18026446	CTTGG	CCAAC	0.00843804	0.0123742	0.00389185	0.00748568	0.016073	0.0672569	0.0131645	0.0342043	0.0025169	0.0223897	0.0135715	-0.00298931	0.00553348	0.0223851	0.0094588	0.00307073	0.010386	0.0367092	-0.000147678	0.0146518	0.00308642	0.0106455	0.00889836	-0.0036609	0.00192576	0.0172802	0.00999194	0.0223258	0.00168162	-0.0024383	0.191916	0.175261	-0.00296015	0.000336263	0.00648765	0.00219747	0.0109508	0.0139923	0.00920133	0.000597449
HAR47_86	chr18	32771417	C	T	0.0130333	-0.0542621	-0.0362623	-0.0441453	-0.0456179	-0.284753	-0.182927	-0.183192	0.053983	-0.368359	-0.0840196	-0.0153981	-0.118398	-0.331221	-0.0841862	-0.0184174	-0.141351	-0.287138	0.0819278	-0.174653	-0.0346099	-0.0886704	-0.0677184	-0.00187104	-0.0171983	-0.151544	-0.183154	-0.279936	0.000652448	-0.0367729	-0.19162	-0.111851	0.0133654	0.00734776	-0.03143	-0.0256909	-0.135461	-0.111715	-0.211846	-0.01361
ANC882;HACNS_118_272	chr2	219424556	G	A	0.0649148	0.0357052	-0.0316571	-0.0262422	0.0306527	0.152995	0.0688882	0.128384	0.0123029	0.269791	0.0475545	0.00762209	0.0462833	0.19499	0.070172	0.0301519	0.100114	0.23273	0.00498668	0.135771	0.0410115	0.0318291	0.0307714	0.00187266	0.0178036	0.156011	0.127705	0.224222	-0.0202509	0.0208843	0.191605	0.0781559	-0.00304056	0.00488391	0.0548305	0.02292	0.0791918	0.0950672	0.101133	0.00775609
HACNS_312_86	chr18	33047188	T	C	-0.0108712	-0.0185308	0.0327684	0.0288752	-0.0216861	-0.0445917	-0.0251092	-0.0350755	-0.0055136	-0.0378353	-0.0255905	-0.00275499	-0.00316101	-0.034027	-0.0968279	-0.0156731	-0.0170604	-0.0679779	-0.00163649	-0.0187478	-0.0148987	0.00705246	-0.0099921	-0.00350099	-0.0249856	-0.0195709	-0.0183157	-0.0245914	0.0280077	-0.00949054	-0.191494	-0.0271952	0.006083	-0.00225681	-0.014384	-0.0056634	-0.0101749	-0.0155294	-0.00992585	-0.00211889
ANC845_299	chr2	147198543	A	G	-0.0337697	-0.031958	-0.0101944	-0.0175971	-0.0250808	-0.122911	-0.0282945	-0.107767	-0.00842454	-0.0595342	-0.022802	-0.0139023	0.0290818	-0.0638397	-0.0137333	-0.0115313	-0.0102969	-0.0533635	-0.00455776	-0.0299342	-0.0291184	-0.0195293	0.014751	-0.0084797	-0.00784037	-0.0176612	-0.034782	-0.0477319	-0.00749082	-0.0264518	-0.191473	-0.0471696	-0.0111624	-0.00730064	-0.0292485	-0.00750566	-0.0158326	-0.0320755	-0.0277	-0.00161337
2xHAR.540_1	chr6	90787715	G	A	0.00995968	0.030486	-0.00831081	-0.00704135	0.00864645	-0.10465	-0.0222357	-0.0721979	0.0115826	-0.0412475	-0.000962826	0.0268941	-0.0088088	-0.0196421	-0.00936271	0.025067	-0.00263406	-0.0363395	0.00762469	-0.0140754	0.0506604	-0.0210621	-0.00256365	0.0201153	0.0397998	-0.0335463	0.000911662	-0.0362149	-0.00360322	0.0423837	-0.190948	-0.0320395	0.0196411	0.0085789	0.0176079	-0.00489269	-0.00248024	-0.0108905	0.00473848	-0.00157716
HACNS_444_400	chr16	61569247	G	A	0.0203749	0.0200788	0.00804751	0.011097	0.0213462	0.0718751	0.023882	0.0411897	0.00605577	0.0725857	0.0205223	0.00509558	0.0118073	0.070854	0.0241723	0.00946647	0.0252854	0.0662043	0.00182202	0.0335223	0.0143864	0.0129796	0.012432	0.00207305	0.00848543	0.0387555	0.0268208	0.0614448	0.00463319	0.0114372	0.190711	0.0618588	0.00434044	0.00372569	0.0155653	0.00603653	0.0247484	0.0283759	0.0318942	0.00164562
ANC737_213	chr16	6447196	G	A	0.0201938	-0.00844751	-0.109873	-0.12197	0.00846546	0.105612	0.0105686	0.0543398	-0.0135297	0.039073	0.0159172	-0.00766603	0.004445	0.0279668	-0.00312626	0.0103899	0.011192	0.0270476	-0.00343749	0.0493987	0.00908504	-0.0680223	0.00172795	-0.00645227	0.00768718	0.0391941	0.014773	0.0422102	-0.0940057	0.00644796	0.190636	0.0304347	-0.0214068	0.000290333	0.0183067	0.00702706	0.0066657	0.0939218	0.0123226	0.00212873
HACNS_69_138	chr11	132078719	G	A	0.00106273	-0.0273411	-0.0122352	-0.0148227	-0.0346439	-0.128922	-0.0830677	-0.0893948	0.0229731	-0.213852	-0.0435392	-0.00462996	-0.0309771	-0.166242	-0.0453142	-0.00475248	-0.0634878	-0.26377	0.032317	-0.0662955	-0.00285117	-0.0345564	-0.020809	-0.00105809	-0.0108425	-0.101122	-0.0440893	-0.146541	0.0080982	-0.00725634	-0.190619	-0.20712	0.0079888	0.00186248	-0.0194756	-0.0121799	-0.0390732	-0.0484352	-0.0542076	-0.00372125
2xHAR.464_71	chr4	57497671	C	T	-0.00576269	-0.0328973	-0.00535135	-0.0176079	-0.0378845	-0.0716511	-0.0107054	-0.0391738	-0.01037	0.00798322	-0.0548594	-0.00459382	-0.00300805	-0.0010342	-0.0408186	-0.0125197	-0.00965676	-0.0293445	-0.00297016	-0.0220287	-0.0110395	-0.0269496	-0.0141424	-0.00648783	-0.0192	0.0155978	-0.00966419	0.0107467	-0.00490938	-0.00284902	-0.190537	-0.0318982	-0.000680383	-0.00420224	-0.017038	0.00588504	-0.0115996	-0.00809969	0.000915999	0.00246456
HACNS_491_199	chr11	111439264	G	A	-0.06669	-0.0969327	-0.00594128	-0.0308836	-0.0549934	-0.310633	-0.0704503	-0.164863	-0.0418546	-0.0436988	-0.0752149	-0.0034602	0.269975	-0.0672574	-0.0305581	-0.0555101	0.0479773	-0.102388	-0.0217615	-0.0772337	-0.100305	-0.0251647	0.0084725	-0.00304145	-0.0535304	0.0665263	-0.0797964	0.0970632	-0.0103173	-0.0183442	-0.190521	-0.50336	0.0148203	0.00031047	-0.119063	0.0175268	0.189678	-0.0532148	-0.00820916	0.0160605
HACNS_916_77	chr18	48940265	G	T	0.0977109	-0.0119388	0.00033658	-0.0332368	0.00744507	0.0609545	0.066193	-0.0329178	0.00315626	0.151914	0.00244408	0.00622519	-0.220013	0.137298	0.0288199	0.0304672	0.00443231	0.0608935	0.0142664	0.0510659	0.0452836	-0.120487	-0.212031	-0.00724654	0.000502127	0.0367894	0.049386	0.129464	0.0193381	0.0343279	0.190475	0.0298187	0.0232888	-0.0107421	0.0194377	0.0204506	0.00508783	0.0406285	0.069848	0.00980841
HAR128_37	chr8	91531296	G	A	0.0256256	0.00590879	0.0110102	0.0104577	-0.00433433	0.172067	0.050407	0.0782189	0.000312372	0.125653	0.0182933	0.00476317	0.0195366	0.136763	-0.00766663	0.00824958	0.034676	0.0933511	0.000800851	0.0526356	0.00420804	0.019779	0.0127963	-0.00571322	-0.00555274	0.0653653	0.0127009	0.0980502	0.00403761	0.0105335	0.189908	0.0962574	0.0111196	-0.00165744	0.01601	0.0145869	0.0322607	0.0480195	0.0638066	0.0101575
ANC317_110	chr6	67833717	G	A	0.0271037	0.0360762	0.0124292	0.0179526	0.0189084	0.0726313	0.0412283	0.069965	0.00899487	0.081278	0.0284289	0.00817745	0.0153834	0.0772817	0.0226012	0.0138103	0.0324941	0.112519	0.0029772	0.0410835	0.027452	0.0257749	0.0190165	0.00267643	0.0131246	0.0407646	0.0365144	0.0667545	0.00722348	0.0169955	0.189894	0.214597	0.00618531	0.00283008	0.0268686	0.0118965	0.0297928	0.0396114	0.0525949	0.00657057
HACNS_683;ANC819_227	chr2	105262951	G	A	-0.0531859	-0.100733	0.161272	0.103469	-0.102002	-0.239311	-0.25434	-0.251971	-0.0291773	-0.419633	-0.137928	-0.011699	-0.0838511	-0.443935	-0.125976	-0.043973	-0.152795	-0.371396	-0.0139984	-0.147857	-0.0495909	-0.0781623	-0.0836733	-0.0120898	-0.0560851	-0.196174	-0.186603	-0.254686	0.15541	-0.0251359	-0.189763	-0.355973	0.0247265	-0.0362993	-0.0882626	-0.0646893	-0.146509	-0.0999183	-0.441944	-0.0310838
ANC646_196	chr14	22520552	C	T	0.0774877	0.0466742	0.0123224	0.00878323	0.0378399	0.163966	0.165873	0.0956815	0.0225432	0.193078	0.0359822	0.0185799	-0.179815	0.205733	0.0384252	0.0723683	0.0435269	0.152347	0.0150184	0.0660769	0.0684984	0.0137807	-0.0466572	0.00654828	0.0428593	-0.0359835	0.0790534	0.0989264	0.00779837	0.0466258	0.189743	0.175573	0.0116391	0.00646796	0.0519855	-0.000728507	0.0383965	0.064242	0.0320511	-0.0038538
2xHAR.561_22	chr6	91088072	G	A	-0.0732808	-0.0705455	-0.0474103	-0.0581167	-0.0515334	-0.370882	-0.238046	-0.215515	-0.021274	-0.428777	-0.112373	-0.018757	-0.0693004	-0.405429	-0.0958105	-0.0280778	-0.132895	-0.376953	-0.00187445	-0.194433	-0.0469997	-0.108587	-0.0593555	-0.00457385	-0.0201441	-0.147172	-0.16224	-0.287299	-0.0268019	-0.0258546	-0.189568	-0.163906	-0.0129909	-0.00500499	-0.0686453	-0.0284941	-0.115621	-0.1845	-0.171773	-0.0118484
HACNS_329_16	chr13	93709565	C	T	-0.0556394	-0.0300528	-0.0402664	-0.030417	-0.00446603	-0.15187	-0.229887	-0.0649466	-0.0145486	-0.589313	-0.0416104	-0.0014248	-0.0719387	-0.497753	-0.141302	-0.0256666	-0.14204	-0.560479	-0.00213091	-0.102158	-0.0297181	-0.0510347	-0.0472795	0.00855637	-0.00914679	-0.219349	-0.0827386	-0.318784	-0.015779	-0.00088928	-0.189554	-0.127708	-0.00233134	-0.00158311	-0.0466648	-0.0284202	-0.0935892	-0.120429	-0.125599	-0.0125093
HACNS_737_65	chr1	64550236	C	T	-0.0203816	-0.053415	0.0598434	0.0599359	-0.074394	-0.157968	-0.122661	-0.116451	-0.00133479	-0.23313	-0.297693	-0.0125479	-0.0272207	-0.233251	-0.0864988	-0.0171254	-0.0541978	-0.249848	0.00103268	-0.398098	-0.019727	0.00720823	-0.0414608	-0.0134691	-0.0279937	-0.0760663	-0.0683799	-0.13314	0.0736016	-0.022172	-0.18939	-0.463188	0.0025179	-0.00770889	-0.0287637	-0.0192599	0.0187091	-0.276902	-0.0710775	-0.0109814
HACNS_622_67	chr3	186239374	G	A	0.0438173	0.011448	0.00195689	0.00586602	0.013247	0.136713	-0.0211063	0.07339	0.00621905	-0.0436537	-0.0148071	0.00621215	-0.0129755	-0.0211378	-0.0148244	0.0137089	-0.00804747	-0.0297071	0.00563008	-0.0303235	0.0299899	-0.00689248	-0.00336655	0.000151003	0.00473248	0.00130579	-0.00494481	-0.0598852	0.00973953	0.0177609	0.189159	0.00525274	0.00824535	-0.0024619	0.0307696	-0.0033832	-0.00524957	0.00233334	-0.0343338	-0.00635286
ANC695_316	chr15	36675727	A	G	-0.010049	-0.0128477	-0.00219018	-0.00595822	-0.0269436	-0.0622161	-0.0144116	-0.0466045	-0.0021068	-0.0259826	-0.0173967	5.09888e-05	-0.00556765	-0.0246643	-0.00829978	-0.00356516	-0.011894	-0.0421482	-6.31117e-05	-0.0155438	-0.00228838	-0.00780692	-0.00901909	0.00116047	-0.00395744	-0.0193006	-0.00744614	-0.0260134	-0.000722561	-0.00333138	-0.189148	-0.0372013	0.000442846	0.000964602	-0.00532246	-0.00224501	-0.0118662	-0.015519	-0.0112022	-0.000614032
BUSH08_44_77	chr3	64205209	G	C	0.0109324	0.00654937	-0.00729024	-0.00825604	0.0136953	0.0507932	0.00371788	0.0318193	0.0053592	0.0170686	0.0105159	0.0012039	-0.00273161	0.0153546	0.00588692	0.0343673	0.000170508	0.0244927	0.00343203	0.0096237	0.0087881	-0.0265536	0.000550488	-0.000113612	0.0219333	0.0117113	0.00428811	0.0191225	-0.00529211	0.00602472	0.189122	0.0218164	-0.000211589	-0.00126727	0.00607568	0.00305464	-0.00980495	0.0102349	0.00882911	0.000568739
HACNS_136_234	chr16	52523915	C	T	0.0117323	0.0194374	-0.00543146	-0.00204037	0.0303052	0.0655508	0.0112519	0.0378822	0.00140182	0.0209801	0.01996	0.0016902	0.00342071	0.0216636	0.0112761	0.00285522	0.0098527	0.0389446	-0.000137445	0.0140415	0.0102821	-0.00135425	0.00844045	0.00145286	0.00431715	0.0154986	0.00888143	0.0206744	-0.00547254	0.00699643	0.189118	0.034186	-0.00104075	-0.000530887	0.0111474	0.00191077	0.0085197	0.0141335	0.00898905	0.000135232
ANC428_19	chr7	128532276	G	A	0.163192	0.0103353	0.0835163	0.0164648	0.0316497	0.156348	0.129128	0.0758926	0.0463967	1.48711	-0.140411	0.0508849	-0.11108	1.29937	0.593497	0.0896374	0.342565	0.380117	0.0573175	0.01888	0.0294957	-0.114264	-0.112163	0.00868935	0.0250947	0.512782	0.163986	0.779795	0.0819983	0.0647122	0.189015	0.203683	0.0937136	0.0138526	-0.0624079	0.184246	0.225702	0.113695	0.565019	0.103817
HACNS_171_47	chr2	44480013	A	T	-0.112462	-0.136858	-0.158244	-0.190571	-0.0973607	-0.915501	-0.396499	-0.49895	-0.0443545	-0.299025	-0.13592	-0.0449767	0.593339	-0.288963	-0.0097587	-0.0588613	0.458648	-0.399839	-0.0189686	-0.141566	-0.0805622	-0.163752	0.283304	-0.0224238	-0.0550008	0.0321552	-0.101571	-0.0953618	-0.125358	-0.0670594	-0.188921	-0.157806	-0.0812891	-0.0125458	-0.128525	-0.0217175	0.125694	-0.109235	-0.0112924	0.00396425
BUSH08_36_120	chr2	143532225	T	C	0.0289938	0.0279031	0.0186859	0.0219048	0.0277344	0.10113	0.0849107	0.0735903	0.00785017	0.202149	0.0508621	0.00220533	0.0322041	0.156846	0.0385541	0.0110862	0.0709693	0.29103	0.000660829	0.0768112	0.012473	0.0377705	0.0265967	-0.000187842	0.00792619	0.0884087	0.0428764	0.13716	0.0101922	0.0013426	0.188894	0.161966	-0.000697907	0.000894335	0.0227157	0.0090508	0.0474515	0.0605698	0.052662	0.00282936
HACNS_852_76	chr5	125390333	C	G	-0.00217836	-0.00525054	0.00234553	7.61027e-05	-0.0116786	-0.0117813	0.0207746	-0.00465675	-0.00157855	0.0460597	0.0114504	-0.00234961	-0.00901984	0.0428348	0.00466563	-0.00118177	-0.0472786	0.0216359	-0.00074178	0.0110842	-0.00381592	0.00499829	-0.0137816	-0.00222595	-0.00252165	0.00859619	0.00802107	0.0197703	-5.634e-06	-0.00456293	-0.188855	0.0335388	-0.000704386	-0.0131499	-0.00223253	-0.00276642	-0.00925155	0.00351096	0.00529638	-0.00255328
HACNS_734_99	chr3	76987088	G	A	0.00963406	-0.000358066	-0.0145204	-0.0162276	0.0120508	0.0433575	-0.0685756	-0.0426702	-0.00155179	-0.0396372	-0.0363497	0.0157687	-0.151278	-0.034653	-0.00475182	-0.00339154	-0.157141	-0.0491798	0.00700229	-0.0341487	0.00283551	-0.0593436	-0.115888	0.00750171	0.00826031	0.0165156	-0.0276493	-0.160464	-0.009832	0.024979	0.188811	0.210739	0.0310574	-0.00265608	-0.000763951	-0.00571943	-0.0715369	-0.0371755	-0.0150801	-0.00829003
HACNS_852_311	chr5	125390568	T	G	0.0294759	0.0167495	0.0185985	0.0195469	-0.00534638	0.108166	0.0676175	0.075498	0.0062271	0.212039	0.0367825	-0.0232588	0.0642642	0.186419	0.0535151	0.0126733	0.157228	0.220045	-0.0012759	0.0609324	0.0150101	0.0328518	0.0484464	-0.0254418	-0.00411797	0.117476	0.0460742	0.167755	0.00864627	-0.0225203	0.188796	0.0732605	-0.0127134	0.00180115	0.0299026	0.0261106	0.111857	0.0551389	0.0998744	0.0212806
2xHAR.333_34	chr4	128553663	C	G	-0.06715	-0.0576107	-0.0412348	-0.0454828	-0.0621083	-0.171672	0.00508906	-0.0907436	-0.0378693	-0.355689	-0.309328	-0.0324092	0.372398	-0.354409	-0.134148	-0.171138	0.0383691	-0.127147	-0.0247685	-0.572058	-0.04667	-0.0324823	0.240553	-0.0205574	-0.077916	-0.13337	-0.189159	-0.385096	-0.0302982	-0.0466072	-0.18872	-0.171621	-0.0703745	-0.0223755	0.000401154	-0.0699739	-0.0623544	-0.292159	-0.408787	-0.0400635
2xHAR.382_27	chr2	191918520	G	T	0.0573685	-0.0751318	-0.0227333	-0.0547279	-0.0716992	-0.169986	-0.0710075	-0.192896	0.0266605	0.0866035	-0.0702718	0.00548596	-0.0184775	0.039253	-0.00156102	-0.0264596	-0.0198032	-0.0057822	0.100212	-0.047466	-0.0440638	-0.11486	-0.0213592	-0.00390216	-0.0544375	0.130055	-0.0225617	0.12303	-0.00471012	0.0083068	-0.188711	-0.390228	0.0878025	0.000174683	-0.0392659	0.0226272	-0.0395415	-0.0351202	0.00619775	0.0096153
ANC1121_119	chr5	418893	T	C	0.0549181	0.039459	-0.0213976	0.0039217	-0.00146527	-0.116839	-0.0349215	-0.101479	0.095435	-0.237913	-0.00478589	0.0305616	-0.0463822	-0.204062	-0.0390929	0.0303192	-0.13245	-0.172617	0.0882527	-0.0294651	0.0929881	-0.0145129	0.0059487	0.0178046	0.0203302	-0.153629	-0.00250846	-0.165356	0.0121962	0.0389333	-0.188692	-0.0731049	0.0671784	0.0144726	0.0658149	-0.0308738	-0.0353222	-0.0348422	-0.0581042	-0.0148453
2xHAR.30;HAR85_412	chr4	181660682	T	C	-0.0296485	0.0286011	-0.00626841	-0.00338726	0.0481981	-0.0334528	-0.0309224	-0.0568771	0.00531072	-0.057757	0.180056	0.00135593	0.000748911	-0.0547352	-0.0225166	-0.00387463	-0.0325195	-0.107962	0.0022273	0.214006	-0.0195912	0.0114356	0.0150644	0.00628283	0.00623419	-0.0299059	0.0080597	-0.0297791	-0.00702753	-0.00537551	-0.188369	0.352406	0.00242214	0.02015	-0.0247304	-0.00308937	0.0178654	0.0679608	0.043756	0.00610385
BUSH08_35;HACNS_4;2xHAR.238_96	chr2	121075303	T	C	0.154951	0.231858	0.0543149	0.1059	0.130719	0.44732	0.217032	0.377462	0.0852085	0.368272	0.301295	0.0708922	-0.284244	0.388393	0.190796	0.125177	0.0196418	0.332684	0.0283666	0.464243	0.226491	0.168673	-0.116435	0.0546256	0.108084	0.0895197	0.359622	0.266906	0.043324	0.0904194	0.188293	0.362807	0.0817844	0.07509	0.320335	0.0869022	0.181671	0.276866	0.413141	0.0517249
ANC375_740	chr12	97733141	C	G	-0.00607058	-0.00963616	-0.00306038	-0.00750866	-0.00605046	-0.0587537	-0.0136082	-0.0286698	0.00475295	-0.0234797	-0.00849705	0.0133219	-0.00556426	-0.0208052	-0.00573955	0.0277119	-0.0100615	-0.0341393	0.00565053	-0.0129365	-0.00170029	-0.0100654	-0.00712616	0.00823642	0.0323687	-0.0197911	-0.00891405	-0.0208122	-0.00135413	0.0161138	-0.188239	-0.029614	0.0139484	0.00249074	-0.0131579	-0.00121426	-0.0111889	-0.0122972	-0.0196362	7.11317e-05
HAR97;2xHAR.367_57	chr4	11869405	T	C	-0.0183653	-0.0195501	-0.00447991	-0.00907095	-0.0268949	-0.0893416	-0.0147175	-0.0347785	-0.00853651	-0.0429423	-0.0192423	-0.00167611	-0.00785868	-0.0414368	-0.0129454	-0.0079022	-0.0169586	-0.040978	-0.00188116	-0.0225792	-0.010722	-0.00875703	-0.0107247	0.000607844	-0.00703046	-0.0337084	-0.0168586	-0.0501332	-0.00344286	-0.00800891	-0.188143	-0.0505968	-0.00188486	-0.0056783	-0.0107409	-0.0047168	-0.0201084	-0.0217816	-0.0317635	-0.00213729
HACNS_576_397	chr3	137864735	G	A	-0.0140016	-0.0185252	-0.0327787	-0.0209003	-0.0229797	0.01034	-0.139509	-0.079972	-0.00987876	-0.408445	-0.0367334	-0.0190522	-0.0466581	-0.446902	-0.0977035	-0.0126279	-0.0917121	-0.33257	-0.00268279	-0.0617138	0.00288198	-0.0439821	-0.0299003	-0.017703	-0.011605	-0.113512	-0.0479858	-0.188062	-0.0103986	-0.011508	0.188007	-0.17612	-0.00605234	-0.00973729	-0.00973782	-0.0166647	-0.0646821	-0.0513088	-0.0859706	-0.00592588
ANC374_80	chrX	87063277	T	G	-0.00941363	0.000450254	0.000323313	-0.00150873	0.00953285	-0.03025	0.000209688	-0.0122921	-0.00421479	0.00201424	0.164124	-0.000374852	0.00107791	-0.000956246	0.00208259	-0.0255925	-0.00492148	-0.021406	-0.00270328	0.226145	-0.00963424	0.0182733	0.000266245	0.00332227	-0.0179926	-0.00644372	0.0105522	-0.00366729	-0.00201351	-0.00551228	-0.188001	-0.043296	0.00191971	0.00013552	-0.00573825	-0.000911235	-0.00291467	0.0453116	0.00088773	0.000865308
HACNS_32;ANC394;2xHAR.341_104	chr15	96409628	C	T	0.0191074	-0.168933	0.0529892	-0.00881727	-0.0315772	0.172284	0.0559596	0.00920373	-0.0520951	0.664217	-0.000547382	0.0209792	0.135751	0.660982	0.114101	-0.00926973	0.148146	0.235463	0.0162947	0.1728	-0.254461	-0.01128	-0.0028954	-0.0163125	-0.0309897	0.476176	-0.35881	0.611915	0.0268725	0.0153064	0.187982	0.0755611	0.100981	-0.0185479	-0.511679	0.0800027	0.120111	0.101997	0.322269	0.0558444
2xHAR.484_35	chr6	2073067	G	A	-0.0270064	-0.0343398	0.126673	0.10205	-0.0417484	-0.136467	-0.0154975	-0.0755293	0.00125531	-0.0754958	-0.0700331	0.000770329	-0.000972141	-0.0592356	-0.0153905	0.00289716	-0.0120482	-0.0552296	-0.00730587	-0.105288	-0.0376464	0.0584134	-0.0106989	-0.00414793	-0.012936	-0.0673105	-0.0133513	-0.0650165	0.124788	-0.0084794	-0.187839	-0.0664558	0.0206166	8.9826e-05	-0.0536015	-0.0105528	-0.00963645	-0.0925054	-0.0195942	-0.0041404
ANC644_85	chr13	99190673	G	A	-0.0220615	-0.0659376	0.0460505	0.00987888	-0.0330152	-0.0658295	-0.0431228	-0.0606756	-0.0404911	-0.044301	-0.0395461	-0.0266685	-0.00324507	-0.0492302	-0.0230039	-0.0173368	-0.0255807	-0.0978858	-0.0195799	-0.032798	-0.0754035	-0.00336125	-0.0208403	-0.0221642	-0.028893	-0.0185049	-0.033797	-0.0247439	0.030871	-0.0299342	-0.187709	-0.0428831	-0.00242323	-0.013768	-0.0656256	-0.0043693	-0.0199655	-0.0283527	-0.0191127	-2.33274e-05
ANC303_489	chr5	3428458	G	T	-0.110226	-0.035645	0.0112746	0.00502097	-0.00823305	0.339443	0.0663417	0.109813	-0.138072	0.230793	0.0709329	-0.0227809	0.0373871	0.159497	0.0206825	-0.0252893	0.0555999	0.17189	-0.140222	0.158006	-0.0759306	0.0471247	-0.00414493	-0.0207988	-0.0161198	0.223081	0.013577	0.291894	-0.0376752	-0.0415358	0.187578	0.0908982	-0.036816	0.000523209	-0.040354	0.012012	0.0284088	0.0764516	0.101282	0.00098173
2xHAR.101_162	chr9	16708967	G	T	0.0033612	-0.019703	-0.00263216	-0.0201679	-0.00406456	-0.193914	0.00845311	-0.030841	-0.0168033	0.126666	-0.00728985	0.00333491	-0.0329468	0.140926	0.0282254	-0.0353933	0.0435952	0.132276	-0.00412888	0.0248212	-0.0119173	-0.0397909	-0.0516367	0.000897713	-0.0491828	0.163532	-0.0406644	0.18998	-0.010269	0.0125023	0.18754	0.0685195	0.00938547	0.0139689	-0.0490428	0.0425181	0.0304825	0.0286513	0.186688	0.0286808
HACNS_30_61	chr3	99056853	C	A	-0.0219212	-0.0300379	-0.0122981	-0.0180055	-0.0288606	-0.0717724	-0.0640321	-0.0607293	-0.0068914	-0.130255	-0.0517164	-0.00254067	-0.0214091	-0.0936945	-0.0650107	-0.00795703	-0.0506376	-0.221896	-0.000336384	-0.0465805	-0.0131822	-0.0269573	-0.0228086	-0.00288415	-0.00855203	-0.0569144	-0.0334756	-0.0836572	-0.00560691	-0.00550139	-0.187363	-0.0612492	0.000633818	-0.00205768	-0.01891	-0.00836232	-0.029713	-0.0407999	-0.0300426	-0.00214463
BUSH08_47_115	chr4	80786639	C	T	0.0421848	0.023453	0.0200749	0.0201701	0.0131467	0.131596	0.109614	0.105462	0.00293456	0.257437	0.0435539	-0.00922059	0.0372482	0.253587	0.0526572	-0.000889995	0.0769596	0.285934	-0.00113964	0.0721272	0.0123287	0.0405492	0.0277525	-0.0142367	-0.0245215	0.108192	0.0599185	0.154604	0.00714846	-0.00363878	0.18736	0.0898806	-0.00480838	-0.00324655	0.026435	0.0202887	0.0617279	0.0630991	0.075082	0.00735647
ANC1044_81	chr4	179857491	C	G	0.0165425	0.0129981	0.00792192	0.0121004	0.0112342	0.0329727	0.00872736	0.0196627	0.0186966	0.0102046	0.00913012	0.0032202	-0.00209697	0.0127189	-0.00378379	0.00315805	-0.028243	0.0284384	0.0160028	0.00932362	0.00620848	0.00805343	0.00698723	0.00181282	0.00100196	0.00382249	0.0060015	0.00878667	0.0106496	0.00555482	0.18722	0.0206227	0.00890118	-0.000921001	0.00702358	0.000308123	0.00429657	0.0102582	0.00285606	-0.001158
HACNS_913_244	chr7	96988851	A	C	-0.0250286	0.0354912	-0.0116371	-0.00471896	0.000231949	-0.244428	-0.0315404	-0.0690955	0.00732784	-0.127845	0.00132572	0.00362523	-0.0166994	-0.106485	-0.0108312	0.0171047	-0.0307048	-0.0890715	-6.18301e-07	-0.0373848	0.0566937	-0.0152653	0.000683591	0.0117707	0.0431323	-0.0844829	-0.0191671	-0.121026	-0.00689418	-0.00434248	-0.187164	-0.0681591	-0.0112227	0.0032208	0.122936	-0.0143443	-0.0197314	-0.0261179	-0.0455617	-0.00352228
ANC1032_228	chr4	138725380	C	T	-0.00492979	-0.0266753	0.00168204	-0.00544785	-0.0363092	-0.0674012	-0.0132473	-0.0393866	-0.00207729	-0.0189488	-0.0264828	-0.00209021	-0.00464292	-0.0199734	-0.0128834	-0.00433794	-0.0101116	-0.0438372	0.00132891	-0.0146897	-0.00823761	-0.00500453	-0.0125772	-0.00407439	-0.0100722	-0.0121313	-0.00758493	-0.0157457	0.00347379	-0.00336885	-0.187079	-0.0451133	0.00141044	-0.00411467	-0.0111859	-0.00302595	-0.0104302	-0.0135218	-0.00714853	-0.000753275
HACNS_355;2xHAR.76_168	chr7	15352462	T	C	-0.0650122	-0.0531143	-0.028571	-0.0315995	-0.0475581	-0.20009	-0.107164	-0.140018	-0.00494131	-0.312077	-0.0523025	-0.0160995	-0.0467709	-0.270523	-0.0675922	-0.0293038	-0.0915512	-0.219578	-0.00436135	-0.089744	-0.0453574	-0.0485256	-0.0316192	-0.00560238	-0.0230596	-0.138125	-0.101523	-0.232768	-0.0165305	-0.0336941	-0.187071	-0.0812971	-0.0114836	-0.0108232	-0.0413605	-0.0294041	-0.0867536	-0.0842781	-0.131928	-0.013719
HACNS_124_194	chr5	37906664	C	A	0.0042755	0.00267865	-0.0162461	-0.0111825	-0.00679358	-0.130659	-0.141799	-0.104589	0.0277108	-0.270375	-0.0925768	0.0550863	-0.0499107	-0.2012	-0.065974	0.00199608	-0.109536	-0.360004	0.0310026	-0.189917	0.0385791	-0.0685239	-0.0282304	0.0437126	0.0164346	-0.133236	-0.079528	-0.177454	0.00334416	0.0489812	-0.187012	-0.0899998	0.0577511	0.0186682	-0.00555776	-0.00950106	-0.053686	-0.131102	-0.0737107	-0.00422032
ANC511_498	chr10	129956402	G	A	0.0689355	0.0187303	-0.0284501	-0.0294128	0.0253151	0.202622	-0.0305203	0.0585535	0.00476155	0.0193642	-0.0134851	0.0131455	-0.02199	0.0560983	0.00921342	0.0136096	0.00374501	0.034332	0.00980646	-0.0212637	0.05162	-0.0786912	-0.0230693	0.00254147	0.00893098	0.0895803	-0.121697	0.102381	-0.018892	0.0322621	0.186946	0.0453935	0.0177432	0.00240851	0.104948	0.0157026	-0.00259873	0.0126838	0.0298295	0.00480734
ANC1017_125	chr3	86634545	A	G	-0.184197	-0.066319	-0.0319679	-0.042342	-0.0175403	-0.719748	-0.0909243	-0.10388	-0.0804141	-0.221888	-0.0435469	-0.0455934	-0.00210302	-0.211569	-0.044824	-0.0709165	-0.0731689	-0.122124	-0.087323	-0.103877	-0.103875	-0.041465	-0.00312442	-0.0107055	-0.0247976	-0.284149	-0.115929	-0.398545	-0.0496606	-0.054827	-0.186928	-0.344896	-0.133003	-0.0375964	-0.154439	-0.057278	-0.0840883	-0.0738091	-0.187293	-0.0241247
ANC1293_204	chr9	132870347	G	T	0.139086	-0.030271	0.0289425	0.02426	-0.052475	-0.101421	0.0330526	-0.0349849	0.1928	-0.139853	-0.0954081	-0.00501971	-0.0905293	-0.119712	-0.0290071	0.0202316	-0.0424123	-0.0314198	0.200442	-0.103849	-0.000792106	-0.0279751	-0.0155233	-0.00998822	-0.0117402	-0.148134	-0.0391731	-0.19881	0.0925192	-0.00732039	-0.186811	-0.0592118	0.0555266	-0.0146099	-0.0112587	-0.0414	-0.480534	-0.0444654	-0.0971894	-0.0261236
2xHAR.128_68	chr16	7227479	G	A	0.0257499	0.0139847	0.0149523	0.0181172	0.011434	0.282154	0.0269261	0.170612	-0.0221092	0.251693	0.0376934	-0.00046856	0.0892682	0.216549	0.0435451	0.0112398	0.0947463	0.144251	-0.0310975	0.0989304	0.0111822	0.0268443	0.0654142	-0.004601	-0.00408141	0.241232	0.0844464	0.318676	0.00238595	0.00652639	0.186726	-0.197305	0.0142769	0.00799226	0.00947327	0.0350417	0.167555	0.0668871	0.12827	0.0183096
HACNS_259_95	chr2	142718383	ATG	ACT	-0.0296044	-0.0389102	-0.0193225	-0.0248695	-0.0380879	-0.171741	-0.0572107	-0.0863436	-0.0163183	-0.234329	-0.0661525	-0.0154514	-0.0332637	-0.229358	-0.203937	-0.0200653	-0.0657739	-0.163049	-0.00435006	-0.115243	-0.0226241	-0.0242167	-0.0332592	-0.00580959	-0.0176301	-0.111851	-0.0720348	-0.170523	-0.0078587	-0.0179985	-0.186703	-0.357537	-0.0169709	-0.0120723	-0.0272182	-0.0265404	-0.0540754	-0.0903198	-0.12233	-0.0107786
HACNS_862;2xHAR.276_73	chrX	145532037	A	G	-0.0737583	-0.0830215	-0.00354039	-0.0232453	-0.0830207	-0.386247	-0.0463588	-0.176483	-0.0156086	-0.0106216	0.0526076	-0.0459589	0.340803	-0.0416888	-0.0169953	-0.0314716	0.0694511	-0.0734004	-0.0100196	0.112431	-0.0673699	0.0135851	0.159625	-0.0256887	-0.0412858	0.00801157	-0.0146966	-0.0025752	-0.00695979	-0.0957692	-0.186653	-0.0574248	-0.0414664	-0.0113793	-0.0627486	-0.0101414	0.0327707	0.0605756	-0.0268127	0.000353504
HACNS_35;2xHAR.57_92	chr7	115729355	C	T	0.0234832	0.0175704	0.0184833	0.0168906	0.032785	0.127659	0.103632	0.118955	0.00110518	0.251149	0.0654385	0.000226444	0.0309586	0.237472	0.0588306	-0.0172659	0.0695243	0.203553	-0.00101087	0.119649	-0.0157717	0.0448395	0.0217682	-0.00613803	-0.0305375	0.115973	0.0855062	0.17272	0.00562662	-6.1653e-05	0.186644	0.120865	0.00716345	0.00302442	-0.0100598	0.0279553	0.069119	0.08061	0.139921	0.0144543
HACNS_398;BUSH08_32_124	chr2	33705090	A	C	-0.018588	-0.0215404	-0.00928502	-0.0159658	-0.040796	-0.0984071	-0.0390274	-0.113139	-0.00700321	-0.0831632	-0.0348991	0.00771558	-0.0198901	-0.0723616	-0.022299	-0.00542987	-0.0330076	-0.0827443	-0.00116111	-0.0401951	0.000955307	-0.026073	-0.0224714	0.00698915	-0.00294505	-0.0553666	-0.0337148	-0.0730304	-0.00607307	0.00696184	-0.186568	-0.0811538	0.00534463	-0.00669326	-0.00667919	-0.0101977	-0.0323431	-0.0300228	-0.0419029	-0.0045411
ANC1048_94	chr4	182961087	C	T	0.00494822	0.0411985	-0.0116009	0.00243705	0.0531461	0.016667	-0.0828498	0.0120372	0.00593908	-0.202408	0.0152862	0.0362878	-0.0203117	-0.181853	-0.0327018	0.00423977	-0.0397974	-0.185979	0.00426318	-0.0161243	0.0242174	-0.0128703	-0.000990371	0.0379394	0.0254157	-0.0628332	-0.0108432	-0.0868315	-0.00240947	0.0504411	0.186526	-0.00547109	0.0244314	0.0134327	0.00406417	0.00146744	-0.0165936	-0.0103698	-0.0226925	0.000304353
ANC1161_37	chr6	148235639	T	C	-0.0931023	-0.0718901	-0.1105	-0.0724246	-0.0538612	-0.24969	-0.367754	-0.226475	-0.0604014	-1.73219	-0.144359	-0.0513229	-0.582533	-1.64718	-0.456912	-0.084994	-0.49507	-0.660337	-0.0278665	-0.262676	-0.0392546	-0.144794	-0.559302	-0.019829	-0.0406782	-0.549689	-0.204323	-0.926119	-0.0394124	-0.0545659	-0.186076	-0.193644	-0.0635084	-0.0327552	-0.0862747	-0.145748	-0.470275	-0.308356	-0.560683	-0.0665536
HACNS_302_31	chr5	120160071	T	G	-0.0597202	-0.0632301	-0.0196951	-0.0304675	-0.047373	-0.380187	0.0489824	-0.14238	-0.0161164	-0.294788	-0.174093	-0.0295465	-0.0332688	-0.331722	-0.0868323	-0.0366366	-0.0572464	-0.0844942	-0.00658466	-0.233072	-0.0481393	-0.0301505	-0.0383242	-0.0137925	-0.0308352	-0.160337	-0.0894667	-0.259032	-0.00826989	-0.049375	-0.186017	-0.141042	-0.0453728	-0.0158469	-0.0499445	-0.0416387	-0.0754066	-0.121304	-0.129287	-0.0219378
HACNS_814_196	chr21	29558595	G	A	0.046537	0.0365575	0.0206927	0.0245872	0.0290836	0.16948	0.0789624	0.125087	0.0109957	0.206937	0.040006	0.0121465	0.032734	0.208742	0.0426693	0.0215286	0.0646212	0.209111	0.00300383	0.0638789	0.0278838	0.0350372	0.0287675	0.00443759	0.0162052	0.0983795	0.0585933	0.154372	0.0110862	0.0220096	0.18597	0.0860952	0.010772	0.00208856	0.0349673	0.02012	0.0591649	0.0605377	0.0718626	0.00529505
HAR112_124	chr3	567974	A	T	0.0067765	-0.000942058	0.00839726	0.00767477	0.0118623	-0.079063	0.0313804	-0.00486351	0.00680743	0.10747	0.0694313	-0.00586151	0.0172776	0.0591973	0.0299946	0.0078525	0.0346591	0.0972422	0.00240773	0.0961743	-0.00156219	0.0161594	0.0135638	-1.5541e-05	0.00859845	0.0573111	0.0393188	0.0815306	0.00504507	-0.00744711	0.185809	-0.118702	-0.00209925	0.00441553	-0.00390486	0.01226	0.0282514	0.042131	0.168473	0.00528199
ANC28_68	chr6	11861148	A	G	-0.0157649	-0.0241492	-0.004025	-0.00842119	-0.02157	-0.0493358	-0.0180275	-0.0348136	0.00171902	-0.0326695	-0.0177768	-0.00539275	0.000741157	-0.031796	-0.0119244	-0.00695696	-0.0142823	-0.0669332	4.93991e-05	-0.0157525	-0.0214957	-0.0061468	-0.000774454	-0.00395665	-0.00987894	-0.0187464	-0.0129305	-0.0265327	-0.00200955	-0.0103329	-0.185781	-0.0134199	-0.00244619	0.000651848	-0.0161896	-0.0038258	-0.0117358	-0.0176399	-0.0124734	-0.00067733
HACNS_924_175	chr15	66105753	C	T	-0.035491	-0.0257847	0.0183969	0.00780315	0.0569516	0.20766	0.0524967	0.0739326	-0.0337569	0.228314	0.264382	0.0102425	0.0392929	0.153667	0.043065	-0.00549355	0.0430682	0.109436	-0.0237289	0.827418	-0.134317	0.0735065	0.0147661	0.00163173	0.00215199	0.156784	0.15199	0.258147	-0.006969	0.00772047	0.185637	0.144112	0.0384301	0.0056879	-0.141918	0.0296676	0.0344749	0.413688	0.12817	0.0230789
ANC615;HACNS_336_82	chr13	43315694	G	A	0.00314424	-0.00414561	0.00295734	-0.00137217	-0.0103312	-0.0146996	-0.0011452	-0.027801	0.0100367	0.00459071	-0.000331147	0.00516912	-0.00167572	0.00736507	-0.0041898	0.039085	0.00155129	0.0163552	0.00511309	-0.00416208	0.0127015	-0.00894066	-0.00341492	0.00211478	0.0507518	-0.0104522	-0.000829804	-0.00223639	0.00451777	0.00906781	-0.185586	-0.0297745	0.00522742	0.00271268	0.00109587	-0.00149257	-0.00411172	-0.00381508	-0.00836779	-0.000958779
HAR145_111	chr13	71323586	TGT	TTC	0.0116174	0.0108337	-0.00254305	0.000869797	0.0117471	0.0492127	0.0144335	0.0307065	0.00200395	0.0317675	0.0120639	0.000184058	0.0052936	0.0250856	0.00538166	0.006007	0.0126376	0.0477658	0.000504962	0.0128703	0.00766392	0.00441149	0.00715879	-0.00116191	0.00564781	0.0192836	0.00884373	0.0286962	-0.00264842	0.00607004	0.185499	0.028137	-0.000234869	-0.0013127	0.00753264	0.00233321	0.0106009	0.0127587	0.0104025	0.000327957
BUSH08_49;ANC402;HACNS_45;2xHAR.89_141	chr4	177351885	T	G	0.00253493	-0.00507444	-0.0122346	-0.0108412	-0.0026295	0.0586285	-0.0119549	-0.0535665	-0.00495736	-0.00778847	-0.0140291	-0.00439653	-0.00324338	-0.0172943	-0.071321	-0.00157215	-0.0046154	-0.004665	-0.00208946	-0.000334677	-0.000952367	-0.00783184	-0.00404277	-0.00593533	-0.0065717	0.00342769	-0.0056789	0.000394534	-0.00973626	-0.0058084	0.185442	0.0119375	-0.00418405	-0.00340105	0.00523938	-0.00694635	-0.00358054	-0.00446956	-0.00359731	-0.00306913
ANC375_861	chr12	97733262	A	G	0.00193429	0.0469388	-0.0400524	-0.0170285	0.0487141	0.0922189	0.0185682	0.0549431	0.00862155	0.0393427	0.0301191	0.0204748	0.0035486	0.0464177	0.0203174	-0.0286605	0.0124734	0.0574767	-0.00821377	0.0174456	0.0245321	-0.00709157	0.0138109	0.0198794	0.00436918	0.0260135	0.0139554	0.0305313	-0.0403822	0.0202781	0.185412	0.0495645	-0.00499276	0.0131388	0.0372214	0.0130378	0.0122337	0.0157026	0.0126033	0.00481267
HACNS_46;2xHAR.255_305	chr20	6651320	C	A	0.257574	0.18368	0.175496	0.132778	0.126108	0.472003	0.910053	0.408714	0.147714	2.75482	0.194791	0.10116	-0.202743	2.22582	0.735221	0.0793165	0.788195	0.857851	0.111339	0.47156	0.133777	0.165965	-0.121628	0.0456855	-0.00116626	0.969816	0.391552	1.40424	0.104953	0.136286	0.185369	0.24886	0.197922	0.0840526	0.204902	0.391341	0.545839	0.41376	0.912024	0.30172
ANC1141_209	chr6	99602659	A	G	0.470157	0.622161	0.0529025	0.18764	0.207802	0.390054	0.338352	0.431536	0.260623	-0.0428991	0.228645	0.170594	-0.27451	0.10861	0.108354	0.241714	-0.0183483	0.279346	0.145135	0.113023	0.873008	0.245705	0.101722	0.136043	0.237027	-0.448007	0.23373	-0.186168	0.100513	0.26192	0.185224	0.211246	0.115326	0.11867	1.28526	-0.0149024	0.130203	0.184283	0.00344948	-0.022136
ANC1238;HACNS_311_44	chr7	93245848	C	T	0.0795059	-0.0611564	-0.0389032	-0.0933974	-0.0553295	0.190312	-0.225042	-0.0936029	-0.00781689	0.602745	-0.0317295	0.0280279	0.272464	0.574832	0.131033	0.0189786	0.211458	-0.0265078	0.00297365	0.23724	0.0216377	-0.205781	0.0189109	-0.00658669	-0.00725629	0.621301	0.13014	0.861456	-0.0416677	0.0356793	0.185182	0.161818	0.0626891	0.0218322	-0.00264567	0.202104	0.210339	0.156764	0.638265	0.127538
HACNS_849_249	chr10	106768248	A	C	-0.0282284	-0.0349174	-0.014344	-0.024388	-0.0246356	-0.127797	-0.0624643	-0.101562	-0.00962713	-0.0897692	0.0462762	-0.0077335	-0.0248306	-0.135651	-0.0424089	-0.0138934	-0.047957	-0.126347	-0.00190358	0.168393	-0.0228811	-0.0289958	-0.0277207	-0.00342084	-0.0120708	-0.0432541	-0.0359867	-0.0635433	-0.00792111	-0.0182967	-0.18515	-0.0503114	0.00447805	-0.00221619	-0.0265261	-0.00891186	-0.0398188	-0.00967897	-0.0396867	-0.000994906
HACNS_514;ANC274_88	chr3	59436312	C	T	-0.0309346	-0.0245771	-0.0422692	-0.0391294	-0.039559	-0.157693	-0.132473	-0.11802	-0.00983616	-0.374468	-0.34307	-0.00371753	-0.1655	-0.299443	0.0304785	-0.023634	-0.226849	-0.298009	0.00136612	-0.561368	0.0314298	-0.125355	-0.105942	-0.00117674	-0.011938	-0.204263	-0.117265	-0.328457	-0.0161071	0.00306782	-0.185028	-0.121033	-0.0127424	-0.00668746	-0.00554179	-0.0289578	-0.233424	-0.294731	-0.214651	-0.0137115
HACNS_805_192	chr8	121784727	G	A	0.233352	-0.0586176	-0.0837611	-0.0767726	-0.0495085	-0.280881	-0.658104	-0.328285	0.0746274	-1.27822	-0.141034	0.0148977	-0.108953	-1.10191	-0.289333	-0.0101802	-0.249534	-0.670116	0.147946	-0.340848	0.0403699	-0.188136	-0.0375842	0.0165459	-0.0186409	-0.429036	-0.296705	-1.09721	-0.000714418	0.0310309	-0.184979	-0.168614	0.124126	0.00387777	-0.0145807	-0.0573716	-0.214994	-0.229376	-0.405531	-0.0311557
HACNS_218_287	chr18	51879997	TATTT	T	-0.0221614	-0.0742183	0.124856	0.108792	-0.10623	-0.0737022	-0.0124696	-0.0776063	0.00965356	0.0315442	-0.0499154	-0.0303983	0.28084	0.00718198	-0.000585621	-0.00518667	0.1907	-0.0430662	0.00077695	0.00164581	-0.0499227	0.0881976	0.311044	-0.0359876	-0.0420494	0.0150754	0.000401605	0.0481839	0.10755	-0.0636599	0.184969	-0.463896	0.00712542	-0.00467666	-0.0309671	-0.00424741	0.0954484	0.0140999	0.0316711	-0.00130349
HACNS_836_194	chr6	19100929	T	A	0.0247188	-0.00268527	0.0158838	0.0156082	-0.0182507	0.170118	0.0280942	0.0503361	0.000676496	0.0639827	-0.0152194	-0.00683753	0.0162912	0.0654935	0.00902765	-0.00563229	0.0299491	0.0478395	8.68318e-05	0.0154756	0.00567036	0.0197008	0.0090297	-0.0169005	-0.0257566	0.0530204	0.0163216	0.0871454	0.0136708	-0.00338451	0.184863	0.0396434	0.00865579	-0.00616069	0.029462	0.0109688	0.0350555	0.0176648	0.0503641	0.00274247
ANC1353_87	chrX	82442316	G	C	-0.0102917	-0.0316373	-0.00477139	-0.015083	-0.0414529	-0.0363166	-0.0107079	-0.0329184	-0.0107662	-0.0115405	-0.0363394	-0.0103013	-0.00348251	-0.0211699	-0.0174308	-0.0238301	-0.0106885	-0.041821	-0.00345231	0.0333253	-0.0151899	-0.0108342	-0.0127857	-0.0126166	-0.0347102	-0.00666424	-0.00628623	-0.0125112	-0.00315971	-0.0161539	-0.184627	-0.0249685	-0.00294217	-0.00473951	-0.00876385	-0.00320896	-0.01126	-0.0182596	-0.00787601	-0.000895858
HACNS_741_259	chr5	125976784	C	T	0.00400731	-0.00839508	0.00566524	0.00823684	0.0184306	0.0698274	0.0184804	0.0642467	0.000651152	0.0373988	0.0107249	-0.00334282	0.0085626	0.0318801	0.00546278	0.000943556	0.0137852	0.0454142	-0.000428688	0.0137521	-0.0286067	0.0130005	0.00708114	-0.00535482	-0.000331047	0.0262555	0.0093982	0.0335506	0.0023431	0.000529484	0.184615	0.00895966	-0.000924716	-0.000673211	-0.015961	0.0047875	0.0124442	0.0148937	0.0172969	0.0011117
ANC1308_186	chr9	4214312	C	T	0.0147387	-0.0135761	0.0148023	0.0115218	-0.00173498	0.0675945	0.00889331	0.0252518	-0.0125838	0.0552075	-0.00413959	-0.00989722	0.00224104	0.0430393	0.000120911	-0.0576229	-0.0396014	0.0226467	-0.00146231	0.0198606	-0.0238986	0.0162672	-0.00233778	-0.0101032	-0.0887298	0.0505782	0.00700675	0.0901242	0.012333	-0.0114755	0.184593	0.0319019	0.00257613	-0.00450724	8.82669e-05	0.00825548	0.00824763	0.0149672	0.033578	0.0037535
HACNS_656_141	chr20	39084023	G	A	-0.0258891	0.0429647	-0.0397859	-0.00461547	0.0504462	0.322118	0.0748867	0.148421	0.0520781	0.146045	0.05553	-0.00553844	0.0253934	0.13772	0.0340201	0.0703838	0.0485066	0.154276	-0.0297976	0.0581645	-0.00210186	0.0127852	0.0343168	0.00231541	0.115571	0.107289	0.0619129	0.118602	-0.0355361	-0.0228152	0.184405	0.162648	-0.0900582	0.00249816	0.0742524	0.0525661	0.0453777	0.038087	0.0610382	0.0278462
ANC1160_27	chr6	148203520	C	G	-0.0571997	0.00106612	-0.113619	-0.0712408	-0.0693961	-0.284509	-0.518149	-0.220947	-0.0424671	-1.59369	-0.327101	-0.0386943	-0.250126	-1.63112	-0.414408	-0.0753123	-0.258251	-0.75124	-0.0206079	-0.510475	0.0754784	-0.139675	-0.190283	-0.0031058	-0.031648	-0.498665	-0.317778	-0.746263	-0.0431775	-0.0436271	-0.184335	-0.229789	-0.069691	0.0310204	0.0218687	-0.1245	-0.115222	-0.338517	-0.433546	-0.058255
HAR60_7	chr5	68137810	T	C	-0.0944668	-0.10332	-0.0612343	-0.069715	-0.0641468	-0.317967	-0.286616	-0.237926	-0.0355517	-0.594553	-0.172644	-0.0365928	0.176841	-0.577645	-0.153922	-0.0614199	-0.135707	-0.412838	-0.0134396	-0.218917	-0.0776589	-0.109929	0.0483975	-0.0228316	-0.0505911	-0.164715	-0.172586	-0.304713	-0.0318216	-0.0582373	-0.184199	-0.159393	-0.0325967	-0.0131563	-0.0927912	-0.0403543	-0.111805	-0.169379	-0.167199	-0.0153536
ANC669_121	chr14	53881446	T	C	-0.0766159	-0.0359922	-0.0298101	-0.0179015	-0.0482637	-0.287294	-0.162761	-0.194128	-0.0128839	-0.664352	-0.109579	-0.0204194	-0.0089926	-0.579425	-0.141553	-0.024126	-0.122579	-0.324637	-0.00408489	-0.224847	-0.0126569	-0.0438513	0.0766765	-0.00324077	-0.0133731	-0.356499	-0.244701	-0.481058	-0.00451942	-0.0330693	-0.183921	-0.151805	-0.0288187	-0.00529447	-0.0309924	-0.0685113	-0.0990849	-0.152172	-0.219595	-0.0356269
HACNS_855_103	chr2	66532622	AA	A	0.0103489	0.040279	0.0527962	0.0670173	0.0482945	0.0222192	0.0294914	0.0546434	0.0170344	0.0324032	0.0400221	0.00717248	0.00781409	0.0404498	0.0212117	0.0100915	0.0110794	0.0903145	0.0041281	0.0243976	0.0141329	0.0375194	0.0197607	0.00579984	0.0161735	0.0119435	0.0173953	0.0263253	0.0426143	0.00874181	0.183799	0.0426736	0.0107641	0.00136536	0.00595424	0.00104208	0.0193264	0.0262782	0.0168094	0.000544654
HACNS_253_194	chr14	79576145	T	G	-0.000688528	0.00277384	0.0017683	0.00470298	0.00258837	0.0128417	0.0127266	0.018156	0.000439951	0.00535792	0.000514655	-0.00281982	0.00305706	-0.000617657	0.00483406	-0.00225043	0.00541934	0.0295213	-0.000906257	-0.00781545	-0.000828442	0.00857678	0.00582281	-0.000399968	-0.00142167	-0.000874344	0.00155989	-0.00403733	0.00063285	-0.00645599	0.183769	0.00991309	-0.00521293	-0.0051968	0.00508655	0.00188948	0.00319743	0.00430985	-0.00555284	0.0011099
HACNS_589_201	chr3	2741915	T	C	0.0511946	0.105302	0.0429398	0.0781995	0.0985081	0.308196	0.190902	0.324851	0.0355948	0.20299	0.178158	0.0206014	0.264284	0.199595	0.0876465	0.0386709	0.147003	0.269273	0.0099343	0.141551	0.0396623	0.164613	0.302741	0.0186558	0.0393533	0.0118345	0.119933	0.122574	0.0293596	0.0289664	0.183745	0.110868	0.00423136	0.0125062	0.0662422	0.0197646	0.13198	0.128877	0.0919254	0.00706408
HACNS_610_60	chr12	24016440	A	G	-0.0231906	-0.0234763	-0.0199883	-0.0226251	-0.0396305	-0.0760062	-0.0584254	-0.015206	-0.0099484	-0.128567	-0.0409152	-0.00295381	-0.0279545	-0.142021	-0.0360162	-0.00486677	-0.0456049	-0.131624	-0.00322305	-0.0463712	0.00155016	-0.0271591	-0.0298775	0.00202089	0.00330313	-0.0568722	-0.0392373	-0.0926508	-0.0112935	-0.015529	-0.183664	-0.1093	-0.0082698	-0.00134361	0.0172508	-0.012189	-0.0406473	-0.0483804	-0.0738581	-0.00283007
2xHAR.129_2	chr8	116475611	G	A	-0.00116337	-0.0351963	-0.00241954	-0.0092812	-0.0479793	-0.0733727	-0.0191717	-0.0612174	-0.00395067	-0.0255847	-0.0409606	0.00387749	-0.00605814	-0.0285396	-0.0186061	-0.00047126	-0.0116499	-0.0639591	0.0010601	-0.0115629	-0.00205929	-0.0175668	-0.0164454	0.000488154	-0.00825814	-0.00405257	-0.0115141	6.45519e-06	0.00218879	0.00325935	-0.18363	-0.506983	0.0142695	0.00275335	-0.0106064	0.00218608	-0.00893542	-0.016501	-2.92411e-06	0.001626
ANC1334_43	chrX	24982073	TT	T	-0.00506102	-0.0373623	0.00897313	0.00191563	-0.00181663	0.0513314	0.0686783	0.104256	-0.0235773	0.139442	0.0153406	-0.0147792	0.0176165	0.120414	0.0185143	-0.111255	0.0315961	0.0954679	-0.0153401	0.0513968	-0.0685226	0.0405433	0.00046465	-0.0135446	-0.0876993	0.0937572	0.0149855	0.0880746	-0.00491876	-0.0249353	0.183602	0.0400712	-0.00809818	-0.0130196	-0.0236297	0.00708663	0.0185772	0.0311163	0.0323377	0.000518602
HACNS_203_136	chr10	104982466	T	C	-0.0209402	-0.0326009	-0.0136416	-0.0189811	-0.0331223	-0.135828	-0.0645638	-0.098949	-0.00680121	-0.099129	-0.0401185	0.00170791	-0.0172337	-0.107093	-0.0309821	-0.0109275	-0.0436836	-0.138771	0.000499749	-0.0506294	-0.00736246	-0.0350869	-0.023414	0.00475649	-0.00811536	-0.0507118	-0.0382781	-0.083311	-0.00514387	0.00286448	-0.183592	-0.886207	0.00768092	0.00368851	-0.0184431	-0.0126739	-0.00889366	-0.0432121	-0.0759484	-0.006339
ANC1287_92	chr9	10917229	T	C	-0.0157979	-0.0154357	-0.00393	-0.00739588	-0.0172948	-0.0791429	-0.0122089	-0.0398123	-0.00305864	-0.0337562	-0.0143916	0.00152886	-0.00478055	-0.0319419	-0.0082842	-0.00491362	-0.0118703	-0.0350574	-0.000223305	-0.0248729	-0.010853	-0.00768988	-0.00523262	0.00371197	-0.00235527	-0.0256747	-0.0159315	-0.0369703	-0.00237419	-0.00266607	-0.18357	-0.0726192	0.000735995	-0.0033092	-0.0124113	-0.00337702	-0.014216	-0.0262438	-0.0207508	-0.00114277
HACNS_240_86	chr12	89349874	C	T	0.0553692	-0.0398784	0.085998	0.0259329	-0.0310829	0.148719	-0.11068	-0.145987	0.00464354	0.147542	-0.0295079	0.00677851	-0.0049049	0.213667	0.0131177	0.0390097	-0.0219843	-0.0118556	0.0125076	0.0396011	0.0134428	-0.140901	-0.0417011	-0.0148968	-0.00164801	0.0175466	-0.0105053	0.21101	0.0781986	0.0328365	0.18344	0.0483143	0.0405249	-0.00845454	-0.10373	0.0128839	0.0313471	0.0396099	0.105279	0.00397902
HACNS_506_112	chr7	114345699	G	C	0.00681902	-0.0093976	-0.00358772	-0.0110469	0.0228583	0.0912447	-0.0236402	0.00258162	-0.0405543	0.20853	0.0412929	-0.000804151	-0.0233635	0.131581	0.0961871	-0.193016	0.0895073	-0.0734656	-0.0208634	0.0501926	-0.0258395	-0.0389855	-0.0799444	0.000810226	-0.125793	0.176041	0.0291353	0.148051	-0.0170778	0.0025447	0.183346	0.0468156	0.0183027	0.00293267	-0.000719921	0.0747079	0.0202337	0.091823	0.109263	0.0575647
ANC474_62	chr1	48499537	G	A	0.049116	0.0552248	0.0337563	0.0460274	0.0327442	0.149981	-0.0438564	0.070382	0.017694	-0.0722994	0.00746393	0.0174164	-0.0728895	-0.0609611	-0.0194068	0.0210502	-0.0727945	-0.0449418	0.0100269	-0.000390971	0.0750173	0.000186577	-0.0736611	0.0101187	0.0212574	-0.0171025	0.000150886	-0.0128976	0.0385656	0.0300965	0.183311	-0.00979644	0.0213941	0.00195738	0.0619566	-0.00215223	-0.0327165	0.0102172	-0.0144961	-0.00221319
HACNS_939;2xHAR.488_75	chr20	12194955	C	G	-0.00665109	-0.00933342	-0.00328341	-0.00673178	-0.00522583	-0.038961	-0.0128301	-0.0236882	-0.00215196	-0.0229092	-0.0108471	0.00291896	-0.00479219	-0.0217363	-0.0129984	-0.0032547	-0.0102774	-0.0393297	0.000251671	-0.014553	-0.0058124	-0.00742605	-0.00748884	0.00169643	-0.00244526	-0.0143571	-0.00738667	-0.0186455	-0.00154545	0.00471822	-0.18328	-0.0238705	0.00305869	0.000676476	-0.00810162	-0.00173831	-0.00963487	-0.0133406	-0.00803671	-0.000319816
2xHAR.81;HAR46;HACNS_955_156	chr6	50234366	C	G	0.083493	0.0379637	0.00396081	0.00616515	0.000403189	-0.127675	-0.0542429	-0.109272	0.0343541	-0.211592	-0.0111978	0.0499562	-0.235882	-0.188526	-0.0378705	0.0299667	-0.146974	-0.125162	0.0491154	-0.0306489	0.102816	-0.0375186	-0.135649	0.0283357	0.0314321	-0.204993	0.0167793	-0.246268	0.0184036	0.108005	-0.183242	-0.0671712	0.0727609	0.00261577	0.0240511	-0.0342116	-0.181367	-0.0245333	-0.0906538	-0.0243334
HACNS_53_22	chr8	129685702	C	T	-0.0937967	-0.183169	-0.038031	-0.0756658	-0.193068	-0.455236	-0.0480982	-0.279485	-0.0826417	-1.20018	-0.528916	-0.0811794	-0.104483	-0.905342	-0.380571	-0.0708541	-0.182826	-0.0925773	-0.027965	-0.991694	-0.0886077	-0.148817	-0.158945	-0.0585327	-0.0815503	-0.663707	-0.471296	-0.899785	-0.0332044	-0.0799654	-0.183213	-0.181131	-0.179262	-0.0919343	-0.198965	-0.251196	-0.213728	-0.584617	-0.51283	-0.188093
ANC1317_146	chr9	84136371	A	G	-0.0192007	-0.00324078	0.0253626	0.0120408	0.0102968	-0.0899401	0.116733	-0.161265	0.0109584	0.332344	0.245061	0.00421469	0.037513	0.245931	0.0635487	0.0244358	0.0517603	0.152568	0.00274657	0.540026	-0.0317562	0.0572424	0.0209264	0.00901991	0.0173241	0.0706999	0.086458	0.124902	0.00652854	-0.00984685	-0.183194	-0.00608583	0.0112366	0.00367253	-0.0127779	0.0165481	0.0405455	0.375545	0.0664329	0.0142606
HACNS_589_151	chr3	2741865	G	A	0.0201359	-0.00696333	0.0272729	0.0219195	0.00673329	-0.114468	0.0828789	0.137349	0.00792831	0.260912	0.108687	-0.0122316	0.165972	0.21487	0.0554936	0.00532304	0.112128	0.210857	0.00109358	0.177143	-0.0233232	0.051751	0.159792	-0.0143892	-0.00392342	0.162753	0.0777267	0.218639	0.0126252	-0.00603188	0.183184	0.075885	-0.00617598	-0.00293523	-0.0321605	0.0295296	0.0904493	0.141653	0.0891754	0.0145988
ANC1111_236	chr5	29277469	CCA	CTG	-0.0120287	-0.0132615	-0.0072232	-0.0124812	-0.0204836	-0.0885674	-0.0369158	-0.0606585	-0.00173395	-0.0667234	-0.0529655	0.0220768	-0.0118596	-0.0600873	-0.0184367	-0.0041956	-0.036993	-0.0915313	0.00205391	-0.064667	-0.00237761	-0.0235849	-0.0117648	0.0209237	0.00505081	-0.0392362	-0.0300392	-0.0529917	-0.002916	0.0240059	-0.182929	-0.0522373	0.0153633	0.00386654	-0.0120605	-0.00558864	-0.0305526	-0.0489176	-0.0281124	-0.00511057
HACNS_663_65	chr6	2415344	C	T	0.107467	-0.0561362	-0.00533815	-0.0141626	-0.0668726	-0.147381	-0.200896	-0.206478	0.170343	-0.310771	-0.227188	0.00363168	-0.0679635	-0.266837	-0.10077	0.0155508	-0.274743	-0.336743	0.200794	-0.240426	-0.0187592	-0.0916883	-0.0404512	-0.00730757	-0.014379	-0.115044	-0.069242	-0.156373	0.0664485	0.00252917	-0.182873	-0.0920641	0.096021	-0.0461738	-0.0417148	-0.00432313	-0.0731531	-0.347374	-0.0819104	0.0029625
HACNS_861_20	chr7	109972328	A	G	-0.0152278	-0.0134896	-0.000652277	-0.00344269	-0.00718372	-0.0997385	-0.0362266	-0.0651417	0.00386287	-0.0643586	-0.0185724	0.0167073	-0.0129783	-0.0697228	-0.0126796	0.0197039	-0.0219768	-0.0748375	0.00288449	-0.0298429	-0.00207161	-0.0190128	-0.0127412	0.0211267	0.0364973	-0.0348635	-0.0221671	-0.0483981	0.00387969	0.00985576	-0.18283	-0.182432	0.0112038	0.00406132	-0.013344	-0.00610525	-0.0225262	-0.0262963	-0.0263272	-0.00236647
ANC877_308	chr2	214900379	G	C	-0.0536867	-0.158469	-0.0387512	-0.0684642	-0.116855	-0.260093	-0.129287	-0.195923	-0.0415867	-0.0778369	-0.34055	-0.0349097	-0.0424127	-0.157106	-0.0648717	-0.0602269	-0.0789768	-0.237365	-0.0130028	-0.319508	-0.0908971	-0.148791	-0.0654321	-0.0289946	-0.0742082	0.00927519	-0.0969803	-0.051392	-0.0230308	-0.0479797	-0.182772	-1.5424	-0.00391601	-0.0147049	-0.0816707	-0.00529074	-0.08694	-0.136221	-0.0799697	-0.0026676
ANC850;HACNS_106_235	chr2	161442307	T	C	0.0207671	0.0396055	0.0103859	0.0193888	0.0258595	0.0896065	0.0652538	0.0751502	0.00865131	0.152237	0.0959653	0.00418461	0.0248758	0.12553	0.0822099	0.0104017	0.0511709	0.167941	0.000999835	0.0899818	0.0115071	0.0370167	0.0254473	0.00513901	0.0111962	0.0700293	0.0533343	0.111438	0.00176761	0.00537643	0.182645	0.0658793	0.00145885	0.00340949	0.019024	0.0121427	0.0439158	0.0581979	0.0991302	0.00598475
HACNS_961_52	chr15	36430434	G	A	-0.0161309	-0.0409663	-0.0120627	-0.0202704	-0.0304683	-0.0476038	-0.0439	-0.0497653	-0.0249404	-0.101966	-0.0520073	-0.00950416	-0.012318	-0.127001	-0.0646989	-0.0721278	-0.0325758	-0.107938	-0.00876137	-0.0456141	-0.0338463	-0.0230303	-0.021864	-0.00733351	-0.0842695	-0.029025	-0.0310079	-0.0529577	-0.00803491	-0.0188725	-0.182641	-0.0393505	-0.00460406	-0.00490414	-0.0225691	-0.00860404	-0.0292333	-0.0433288	-0.0287297	-0.00206649
HACNS_238_98	chr2	157785501	A	T	-0.0210819	-0.00233272	-0.0124773	-0.00591038	-0.0144292	0.0438248	-0.0352768	-0.0229718	-0.00475442	-0.151129	-0.00866151	0.0012834	-0.0510068	-0.150964	-0.0452571	-0.00992035	-0.0540888	-0.121282	-0.00336109	-0.0408966	-0.00230992	-0.00725281	-0.0385872	0.00160747	-0.00333804	-0.056966	-0.0217321	-0.078679	-0.00646902	-0.00425807	-0.182616	-0.0358982	0.00229759	0.00228432	0.0122942	-0.0085726	-0.0424784	-0.0762114	-0.0374624	-0.00314977
HAR172_102	chr11	116053696	G	A	-0.02904	0.0162608	-0.0164724	-0.0159823	-0.000380809	-0.210129	-0.0504669	-0.0983318	-0.0158061	-0.0685006	0.00116891	-0.00197818	-0.0118102	-0.0664993	0.0351707	-0.00953728	-0.0127801	-0.0497074	-0.0194954	-0.0279905	0.0361092	-0.042599	-0.0063714	0.00589115	0.00585804	-0.0487254	-0.0300297	-0.0798783	-0.0186587	-0.00115753	-0.182447	-0.0411136	-0.0170688	0.00304708	0.00573127	-0.012007	-0.013467	-0.0169296	-0.0275749	-0.00389439
ANC548_213	chr11	22471658	G	A	0.0440449	0.0173478	0.017239	0.0208994	0.0119388	0.200227	0.0673637	0.110485	-0.0068567	0.151896	0.0176215	-0.00832081	0.0217098	0.130499	0.0191204	-0.0519622	0.0442467	0.11473	-0.00359096	0.0407259	0.00689864	0.0355562	0.0134473	-0.0162506	-0.0579271	0.099657	0.0580708	0.138403	0.00837703	0.00140094	0.18238	0.0807585	0.00539808	-0.00310909	0.0258556	0.0191496	0.0448268	0.0155584	0.10835	0.0117286
2xHAR.542_244	chr2	21650574	A	G	-0.0760972	-0.113191	-0.0878638	-0.0855689	-0.12009	-0.245126	-0.297975	-0.208688	-0.0468245	-1.19452	-0.336452	-0.0450547	-0.119364	-1.20655	-0.585798	-0.0669854	-0.238709	-0.519545	-0.0144767	-0.374689	-0.0645011	-0.126289	-0.099732	-0.0264757	-0.0518117	-0.367391	-0.238637	-0.536482	-0.0366004	-0.0506125	-0.182134	-0.184506	-0.0458598	-0.0257752	-0.0818127	-0.0968797	-0.199332	-0.453562	-0.322558	-0.039962
HACNS_599_62	chr8	28308359	G	T	-0.0552725	-0.0539058	-0.0140246	-0.0315148	-0.0278081	-0.19049	0.0311171	-0.138671	-0.0125206	0.0552611	-0.0489706	-0.011977	-0.00529641	0.0302662	-0.0150843	-0.0267844	-0.0370307	-0.016806	-0.00373603	-0.0874194	-0.056056	-0.0531699	-0.00630437	-0.00536542	-0.0207011	-0.0160863	-0.12893	-0.0778948	-0.016451	-0.0274548	-0.181841	-0.0635835	-0.0144624	-0.0103454	-0.0451958	-0.00780369	-0.0500193	0.0132755	-0.11124	-0.00276932
ANC1335_979	chrX	25383621	A	C	-0.0378817	0.031825	-0.0188757	-0.0102793	0.0274046	-0.336364	-0.109382	-0.12045	0.00663019	-0.29856	-0.0319842	0.00937195	-0.0463873	-0.232702	-0.0489501	0.0134381	-0.0841533	-0.258848	0.00482276	-0.134368	0.0494471	-0.0458662	-0.0184442	0.0248205	0.0380373	-0.200992	-0.0791696	-0.279177	-0.00536891	0.0134838	-0.181746	-0.308059	-0.0108791	0.00478091	-0.0191078	-0.0375289	-0.0578234	-0.119585	-0.18121	-0.0150507
ANC1003_127	chr3	70250643	G	A	0.0119992	0.0119035	0.00158936	0.0050986	0.0118522	0.0527078	-0.00591671	0.030068	0.0023728	0.0225706	0.0272799	-0.0020266	0.00409255	0.0257653	-0.00755935	0.00521498	0.00816559	0.0115148	4.71888e-05	0.0250721	0.00815352	0.00114947	0.00598592	-0.00221783	0.00386337	0.0201415	0.0111646	0.0253746	0.00115007	0.00219525	0.181579	0.0263172	-0.00129047	-0.000808142	0.0091393	0.00298112	0.0111162	0.0303933	0.0111103	0.000477197
ANC312_276	chr6	142958590	G	A	0.0105005	-0.0257384	0.0164621	0.0100788	-0.0298599	-0.0643567	-0.0339976	-0.050366	0.0184664	-0.0654125	-0.0272016	-0.00379891	-0.00950553	-0.0532334	-0.0172632	0.00213267	-0.0212551	-0.110512	0.0257109	-0.0238676	-0.00603573	-0.0034961	-0.0105297	-0.00568965	-0.0109846	-0.0307608	-0.0149959	-0.0418328	0.0292826	-0.00414406	-0.181568	-0.0421895	0.0129521	-0.00189472	-0.014557	-0.00568624	-0.0110161	-0.0202887	-0.018607	-0.00161362
ANC1356_233	chrX	100746443	T	G	-0.0857542	-0.00426632	-0.0101293	-0.00426745	-0.00976556	-0.0363062	-0.0719437	0.0152602	-0.056497	-0.0932999	-0.00141119	-0.0112076	0.0921616	-0.161629	-0.00816183	-0.172172	0.0650668	-0.104154	-0.0540621	0.000537238	-0.04779	0.0293972	0.0989521	-0.000744553	-0.0876655	0.0320308	0.114005	0.128571	-0.0290441	-0.0306647	-0.181562	-0.0151066	-0.0221968	0.00185254	-0.0153841	0.0140285	0.0363011	-0.0168875	0.104519	0.00821121
HACNS_147;ANC328_131	chr7	11726317	G	A	0.0305289	0.0327235	0.0329815	0.0252375	0.0361074	0.108555	0.0448959	0.0581576	0.0140906	0.458945	0.0494163	0.0153845	0.106559	0.466723	0.130178	0.0193635	0.100687	0.181184	0.00496936	0.0771732	0.0184557	0.0156939	0.100894	0.00874928	0.0142682	0.173027	0.0491755	0.243697	0.0147068	0.0196624	0.181554	0.0839223	0.0171961	0.0087253	0.0242311	0.0348345	0.0948665	0.0850955	0.0995229	0.0140602
HACNS_698_58	chr11	115285027	G	T	0.00632037	0.000168745	0.00191504	0.0211577	-0.00659122	-0.0493108	-0.19572	-0.0362591	-0.00151403	-0.583793	-0.0427531	-0.0112178	-0.0704527	-0.606448	-0.120001	-0.0135428	-0.127595	-0.341661	0.00200706	-0.112612	0.0229921	-0.0175608	-0.044789	-0.00324865	-0.00757037	-0.169889	-0.0858135	-0.299459	0.0273088	-0.00233604	0.181248	-0.049486	-0.00468069	-0.00179651	-0.00640146	-0.0226449	-0.109057	-0.0796801	-0.164514	-0.0107554
ANC306_121	chr5	88480913	G	A	0.0782015	0.0439551	0.0698405	0.0481786	0.00865192	0.259154	0.303982	0.187716	0.0235578	0.927723	0.0953051	0.0334662	0.111357	0.847259	0.169812	0.0416135	0.18412	0.490208	0.00900782	0.210611	0.0302412	0.0790081	0.0748301	0.0135807	0.0166623	0.359418	0.171467	0.541629	0.0278629	0.0471037	0.181225	0.166903	0.0382986	0.0166961	0.0526782	0.0891008	0.165863	0.17133	0.27084	0.0430691
ANC513_96	chr10	1667666	ACA	AGG	0.014397	0.0342366	0.00992296	0.0205276	0.0428688	0.0820664	0.0269321	0.149406	0.00873559	0.0756284	0.0681764	-0.000770586	0.0149717	0.0850897	0.0293269	0.018599	0.0289053	0.0802509	0.00127681	0.0396346	0.0150737	0.0226027	0.02228	0.0010731	0.0208177	0.0395518	0.0269629	0.0625513	0.0043257	0.00304124	0.18121	0.0464183	-0.00206877	0.000546071	0.0138802	0.00810769	0.0296494	0.0371685	0.0257903	0.00252353
ANC225_56	chr17	68206195	A	G	-0.263152	-0.0484559	-0.0716431	-0.0536946	-0.0249077	-0.298028	-0.171196	-0.124341	-0.0963238	-0.575372	-0.0600781	-0.0403027	0.0663747	-0.50887	-0.131598	-0.00509043	-0.118384	-0.246226	-0.126641	-0.216297	-0.0811165	-0.0361977	0.0167288	-0.00954954	-0.0182101	-0.278801	-0.198727	-0.547633	-0.0899319	-0.0703466	-0.181175	-0.119246	-0.114659	-0.018591	-0.0240118	-0.0730235	-0.078884	-0.146648	-0.414088	-0.0335103
HACNS_111_103	chr12	76949691	A	G	-0.0147524	-0.0292977	-0.00400205	-0.0107581	-0.0374691	-0.0804509	-0.0147399	-0.0512056	-0.00537844	-0.0206699	-0.0231091	-0.0041288	-0.00567088	-0.0230093	-0.0133155	-0.00768468	-0.0128426	-0.0413219	-0.00122932	-0.0166254	-0.0190012	-0.011433	-0.0126433	-0.00347338	-0.0102688	-0.0127982	-0.0132477	-0.0207757	-0.00255726	-0.00920868	-0.181167	-0.0841357	-0.00149198	-0.00216199	-0.0176968	-0.00227101	-0.0137899	-0.0174729	-0.0085963	-0.000410731
2xHAR.225_11	chr20	40859604	G	A	-0.0226062	-0.0514628	0.0145864	0.00398397	0.0155871	0.134827	0.0235196	0.06127	-0.0300827	0.0794103	0.000810633	-0.0127221	0.0127343	0.0464563	0.00212025	-0.00888409	0.0145909	0.0441224	-0.0184754	0.0240253	-0.110342	0.0220794	-0.00616078	-0.0142344	-0.0171128	0.0800738	0.00143352	0.0980317	0.0061894	-0.00796971	0.181105	0.0482408	-0.00409841	-0.00297162	-0.104457	0.0105851	0.00157681	0.0125375	0.0331288	0.00362745
HACNS_60;HAR119;2xHAR.18_481	chr13	71150101	T	C	-0.0162623	-0.0175559	-0.00438105	-0.00694906	-0.0226396	-0.0812255	-0.0126447	-0.0336361	-0.00253514	-0.0436311	-0.000176855	-0.00209884	-0.00716088	-0.0421792	-0.0102295	-0.00475269	-0.01448	-0.0405595	-0.000165578	-0.0249706	-0.0125408	-0.00710794	-0.00793883	0.000981168	-0.00398408	-0.0301232	-0.0207384	-0.0425304	-0.00229669	-0.00644229	-0.181062	-0.104375	-0.00225772	-0.00270872	-0.0131886	-0.00403728	-0.0156806	-0.0232602	-0.0226263	-0.00152252
2xHAR.372_43	chr7	19578726	G	A	-0.00448428	-0.0099268	-0.0425225	-0.0441143	-0.00596463	-0.0387265	-0.0167077	-0.0251823	-0.00581594	-0.0341695	-0.0179999	0.00467758	-0.00908742	-0.0323145	-0.011632	-0.00301002	-0.0146719	-0.0499294	0.000256753	-0.0199589	0.00122778	-0.0299897	-0.0106236	0.00413341	-0.000464373	-0.0163301	-0.0101895	-0.029461	-0.0304844	0.0121884	-0.181021	-0.0304592	-0.000424827	0.000132136	-0.00211267	-0.00202764	-0.0146388	-0.0253706	-0.0149945	-0.000658338
BUSH08_35;HACNS_4;2xHAR.238_172	chr2	121075379	G	A	0.171841	0.116069	0.0391837	0.0467859	0.0592781	0.314174	0.135774	0.204523	0.0373473	0.421204	0.11114	0.0485253	-0.408898	0.37094	0.124597	0.0451932	-0.0383196	0.237961	0.0250304	0.245868	0.177233	0.0165977	-0.347823	0.0264809	0.0385736	0.359849	0.143761	0.391462	0.0335144	0.0776121	0.180924	0.229467	0.0798592	0.0436822	0.217482	0.103011	-0.00485972	0.16864	0.360649	0.0616132
HACNS_593;2xHAR.310_487	chr18	74902405	A	C	-0.0804017	-0.0436968	-0.0377121	-0.0460546	-0.0230566	-0.12556	-0.0310536	-0.064808	-0.0473123	-0.111463	-0.0285472	-0.0239352	-0.0368626	-0.110366	-0.0448813	-0.0356084	-0.0763597	-0.060122	-0.0477349	-0.0540385	-0.0471346	-0.0476803	-0.0306625	-0.00712849	-0.0300522	-0.115612	-0.0854836	-0.17338	-0.0466769	-0.0267316	-0.180815	-0.0613309	-0.0565465	-0.0280022	-0.0381901	-0.0448342	-0.0962546	-0.0406078	-0.846677	-0.0126642
ANC1210_7	chr7	15237149	T	C	-0.130383	-0.0643178	-0.0658817	-0.0671961	-0.0366657	-0.241099	-0.179366	-0.198857	-0.0465166	-0.655425	-0.115246	-0.0420869	-0.169438	-0.628136	-0.633549	-0.0623073	-0.445235	-0.437174	-0.0263415	-0.263255	-0.0568211	-0.0883238	-0.0371885	-0.00801416	-0.0273889	-0.503257	-0.393172	-0.633134	-0.0469717	-0.0638747	-0.180696	-0.135078	-0.0654971	-0.0434442	-0.0777589	-0.137602	-0.320442	-0.213809	-0.42442	-0.109372
HACNS_746_41	chr13	67250279	G	A	-0.0114237	-0.0198077	-0.0084273	-0.0132368	-0.0269991	-0.056292	-0.058199	-0.0631045	-0.00611231	-0.121348	-0.0731683	0.001802	-0.0163284	-0.133311	-0.0379091	-0.00678731	-0.0331047	-0.139816	-0.000475232	-0.0241157	-0.00249599	-0.0247755	-0.0204975	0.00103315	-0.00744597	-0.0426508	-0.0172487	-0.0623552	-0.000326211	-0.00166049	-0.180686	-0.043349	0.00319126	-0.000228606	-0.00987749	-0.00971578	-0.0244219	-0.0423644	-0.0291843	-0.00352932
HACNS_18;ANC114_101	chr5	139106412	C	T	0.0349893	0.035397	0.0468493	0.0341732	0.0237005	0.0850954	0.121652	0.0544586	0.00984294	0.460578	0.07072	0.0218219	0.0543807	0.509464	0.196802	0.0329	0.118463	0.244551	-0.00226972	0.0930423	0.0312119	0.0291722	0.039223	0.014524	0.0263591	0.152255	0.0710902	0.239287	0.0211081	0.0299182	0.180491	-0.0933698	0.0170599	0.0116489	0.0338918	0.0400545	0.0930349	0.0974817	0.124132	0.0107061
HACNS_387_178	chr6	47137589	C	G	-0.0115918	-0.00686181	-0.000926572	-0.00263131	-0.011818	-0.0535348	0.00490105	-0.00526913	-0.000747604	-0.0126562	-0.00383904	0.000380283	-0.00586779	-0.012274	-0.00322604	-0.00319843	-0.00694767	-0.00815418	2.45773e-05	-0.00535716	-0.00630936	0.000490601	-0.00717559	0.00149137	-0.00223635	-0.0155398	0.00878358	-0.0199993	-0.000880335	-0.0034596	-0.180399	-0.0263496	-0.000447099	0.000204116	-0.00654858	-0.00117201	-0.0083686	-0.00922117	-0.00834432	0.000199482
HACNS_216_82	chr18	36469781	CGC	CTT	0.0388466	-0.0853914	-0.0185743	-0.0402701	-0.0550662	-0.179944	-0.123017	-0.15772	0.0457803	-0.0703895	-0.054577	-0.0116857	-0.031252	-0.0935615	-0.0385297	-0.0122755	-0.0648013	-0.20513	0.0712581	0.00985896	-0.0495518	-0.0875737	-0.0294945	-0.0105693	-0.0347876	0.0102865	0.000998613	-0.00915959	0.0107319	-0.0156134	-0.180371	-0.614187	0.0354275	-0.00496733	-0.0422042	-0.00121329	-0.0565319	-0.0283778	-0.0306983	0.00226723
ANC841_681	chr2	145221155	C	T	0.0819019	0.115556	0.0570487	0.0622629	0.039547	0.305381	0.209545	0.25853	0.0290378	0.441245	0.0695187	0.0298903	0.0517819	0.433576	0.1503	0.0474386	0.535563	0.360127	0.00935004	0.150942	0.0596069	0.11553	-0.0372925	0.00785754	0.0271834	0.240342	0.18311	0.365154	0.0294115	0.0421882	0.180284	0.149574	0.0308105	0.0353914	0.080694	0.0663679	0.329731	0.14176	0.546338	0.0450446
HACNS_168;2xHAR.112_130	chr3	174911972	C	T	0.096312	-0.0310655	0.076169	0.0452957	-0.0562068	0.510903	0.370861	0.376583	0.0230273	1.13737	0.275972	-0.0148027	0.152954	1.02838	0.207501	0.0490593	0.24819	0.525084	0.00525138	0.625155	-0.0397797	0.145432	0.0863774	-0.0461899	-0.0247253	0.507398	0.46199	0.816843	0.0295663	-0.043499	0.180275	0.226197	0.0377182	-0.0141503	0.066608	0.119881	0.221016	0.320725	0.453198	0.0667121
HACNS_747_51	chr2	172386775	A	T	0.0417281	0.0562059	0.0176099	0.0249433	0.0436753	0.145922	0.081859	0.0948249	0.0136918	0.162511	0.0334067	0.0175812	0.0298631	0.149137	0.0398015	0.0164395	0.0669675	0.263446	0.00365375	0.0498224	0.0338292	0.0372587	0.0317503	0.0093564	0.019617	0.078285	0.0522008	0.119945	0.00932595	0.0258754	0.180212	0.492274	0.00990915	0.00477676	0.0374099	0.0124084	0.0470375	0.051799	0.0546491	0.00262436
HACNS_103_29	chr8	104353388	G	T	0.0529382	-0.0264708	0.0576118	0.0285726	-0.00659792	0.206878	0.250821	0.128216	-0.00160234	0.805524	0.124287	-0.00550756	0.0898013	0.842918	0.180026	-0.0627957	0.144169	0.413916	0.00435476	0.340861	-0.059329	0.0827232	0.0531933	-0.0212796	-0.119991	0.284447	0.113741	0.421176	0.0191042	-0.0149458	0.180163	0.16097	0.0245787	-0.015449	0.0205182	0.065347	0.126978	0.184779	0.181414	0.0282831
ANC1262_203	chr8	26918813	G	A	0.00174436	0.0268244	0.0190592	0.0195478	0.0233111	0.105174	0.099445	0.0814155	-0.0348481	0.255738	0.0466373	-0.0129841	0.034987	0.211304	0.115686	0.0054567	0.075076	0.288946	-0.0451809	0.0717005	0.016449	0.0383241	0.0232776	-0.00420801	0.0043527	0.107619	0.054235	0.154903	-0.00290708	-0.0066673	0.180114	0.114249	-0.0343462	-0.011979	0.0269901	0.00694825	0.0440508	0.0620014	0.0587784	0.000773956
ANC639_369	chr13	94948255	C	A	0.0244732	-0.0445041	-0.011571	-0.0284241	-0.0403784	-0.137507	-0.146535	-0.237316	0.00716124	-0.141114	-0.0642259	0.00878932	-0.104842	-0.124707	-0.0104477	0.000737313	-0.0887891	-0.191637	0.0258991	-0.0687927	0.0119983	-0.0956659	-0.0952139	-0.00358023	-0.00382207	-0.0891739	-0.0632123	-0.109081	0.00586434	0.0298032	-0.180058	-0.0938855	0.0227	-0.0104006	-0.0223481	-0.0273737	-0.164383	-0.0531515	-0.0415757	-0.0177102
ANC774_57	chr17	79951121	A	G	-0.0655035	-0.0456029	-0.0491146	-0.0430631	-0.0402862	-0.243459	-0.118281	-0.123846	-0.00813673	-0.312354	-0.07972	-0.0213089	-0.0315427	-0.297519	-0.0669818	-0.0349953	-0.061685	-0.198338	0.00427668	-0.168891	-0.0489988	-0.0443842	-0.0153759	-0.00540163	-0.0223198	-0.153856	-0.147145	-0.446856	-0.0330194	-0.040197	-0.180025	-0.0975373	-0.0262021	-0.00856809	-0.046509	-0.0400107	-0.0853368	-0.237824	-0.14056	-0.0185204
ANC961_147	chr3	120645124	A	G	-0.012231	0.0120182	0.0334223	0.0438474	-0.027121	-0.118095	-0.0698269	-0.0630826	0.0243203	-0.355129	-0.0403515	-0.00177559	-0.0384469	-0.277063	-0.0592053	-0.000151822	-0.0755175	-0.210824	0.0210379	-0.103765	0.0277351	0.0122432	-0.00930255	0.00444655	0.00441529	-0.218455	-0.0707905	-0.275334	0.0459841	-0.00358671	-0.179911	-0.0794581	0.00423159	0.00278518	0.00935909	-0.037555	-0.0684297	-0.0589085	-0.129509	-0.0205744
HACNS_542_56	chr10	10330754	G	A	0.0309812	0.0287472	-0.0538127	-0.0579012	0.0243873	0.12542	0.0550127	0.0879229	0.00357875	0.23756	0.275893	0.0105203	0.0724444	0.21409	0.0312717	0.0220196	0.0762799	0.115519	0.00121217	0.728065	0.0225507	0.0319218	0.0591808	0.0093827	0.0174221	0.108675	0.100644	0.174706	-0.0524314	0.0170651	0.17982	0.0912939	0.012963	0.0108305	0.0365508	0.023047	0.0741092	0.492698	0.0857361	0.0136767
HACNS_546;2xHAR.520_173	chr3	161874169	T	C	-0.0534682	-0.0739516	-0.0403098	-0.0481217	-0.0669956	-0.218778	-0.203831	-0.22463	-0.0217103	-0.481684	-0.151114	-0.013508	-0.0575307	-0.495636	-0.1264	-0.0375953	-0.111195	-0.36837	-0.0051167	-0.175841	-0.0413443	-0.0753909	-0.0522276	-0.00622012	-0.0334737	-0.171449	-0.12433	-0.272393	-0.0136874	-0.0266884	-0.179755	-0.12963	-0.00947148	-0.0133504	-0.0458213	-0.0365323	-0.0998626	-0.347136	-0.123564	-0.0226255
HACNS_885_48	chr2	136629289	T	G	-0.0286173	-0.0135523	-0.0142622	-0.016691	-0.0274998	-0.136514	-0.0671996	-0.0780246	-0.00763938	-0.142516	-0.0282446	-0.00161161	-0.0252074	-0.14487	-0.0300654	-0.00957983	-0.0473106	-0.141549	-0.00218639	-0.051643	-8.35385e-05	-0.0304882	-0.0216249	0.00402632	-0.00143876	-0.0666399	-0.0336613	-0.100665	-0.00785534	-0.00814072	-0.179662	-0.0643351	-0.00476695	-0.000336644	-0.0142823	-0.0108745	-0.0501569	-0.0445146	-0.0522332	-0.00416938
HACNS_635_115	chr1	63087976	C	G	0.00867527	-0.00546428	0.00285241	0.00123367	0.0149069	0.118265	0.0154421	0.0474506	-0.0191352	0.046192	0.00439334	-0.00651305	0.00637069	0.0294647	0.00495454	-0.0514948	0.011714	0.0354521	-0.00937809	0.0213408	-0.0242408	0.010224	-0.00114698	-0.0064198	-0.0836395	0.0480752	0.0250206	0.0619228	-0.00151864	-0.00984912	0.179609	0.0407923	-0.00129444	-0.00444403	0.00442263	0.00518312	0.00925743	0.0153153	0.0207362	0.0017188
HACNS_392_112	chr3	67699927	C	T	0.0176617	0.0256206	-0.00286352	0.00305836	0.0751985	0.127953	0.0320969	0.104247	0.000319168	0.0785641	0.0157338	-0.00278696	0.00107457	0.0765803	0.0295249	0.00254974	0.0204615	0.100406	-0.00209234	0.0163105	0.0020423	-0.00457654	0.00383478	-0.00409648	0.00653957	0.0502357	-0.048715	0.067839	-0.00612864	0.00233026	0.179597	0.0730718	-0.00449742	0.00272258	0.00485959	0.00531564	0.0166473	0.0272438	0.0278445	0.00169224
HACNS_67_277	chr14	89750126	A	T	-0.0152716	-0.0161795	0.0058483	0.00643111	-0.0428838	-0.0769293	0.00789351	-0.0367164	0.000215702	-0.00750979	0.0431733	-0.000936217	0.000564852	0.0116183	0.00340577	-0.00148732	-0.00175266	-0.0149566	6.22108e-05	-0.00303519	-0.0125078	0.0146291	-0.000720909	0.00246304	-0.0015908	-0.0156527	-0.00225462	-0.0275425	0.00278542	-0.0088364	-0.179559	-0.0636969	-7.34194e-05	-0.00612934	-0.0108	-0.000833034	-0.00577784	0.00904791	-0.00888168	-2.03422e-05
HACNS_586_69	chr3	159294533	G	A	-0.0120838	-0.012314	-0.00377827	-0.00644408	-0.0134625	-0.0504842	-0.0308474	-0.0340976	-0.00267229	-0.0588276	-0.0221037	0.00067282	-0.00981826	-0.0502408	-0.0144536	-0.00470139	-0.0232951	-0.102171	8.81962e-05	-0.0217059	-0.00537234	-0.0097529	-0.0107007	0.0010714	-0.00435863	-0.0283177	-0.0140518	-0.0410355	-0.000769095	-0.00179074	-0.179449	-0.0341312	0.00120396	0.00100247	-0.00875979	-0.00361709	-0.0138166	-0.0197272	-0.0155853	-0.000872749
HACNS_785;2xHAR.70_435	chr5	164832894	G	A	0.0125824	-0.00362841	0.000135041	-0.00231787	-0.0111325	0.0445939	0.00196969	0.0346196	-0.00304121	0.00478376	-0.139738	-0.00164702	0.000908041	-0.000350793	-0.0658964	0.00133847	0.0054104	0.00716033	-0.000155226	-0.10722	0.00763615	-0.00898615	-0.00452712	-0.00590321	-0.00484671	0.0115119	-0.0153793	0.00580967	0.00160397	0.00219094	0.179412	0.00270612	-0.00184977	-0.00411797	0.010003	-0.00131588	0.00484696	-0.0367165	-0.00045886	-0.00319332
HACNS_639_213	chr5	156631359	G	A	0.0239718	0.0807979	0.0195877	0.0307305	0.0550776	0.208374	0.0456131	0.0998764	0.0210084	0.0768806	0.156936	0.0126842	0.0230562	0.106086	0.0417507	0.0215791	0.0379818	0.0960109	0.00523324	0.188437	0.0299655	0.0685128	0.0367955	-0.000439108	0.0258016	0.039682	0.0666787	0.0795528	0.00683611	0.0198121	0.179103	1.5038	0.00701832	0.00163312	0.0300941	0.00479836	0.0437629	0.118408	0.0703037	0.00261815
ANC342_4	chr7	91126453	G	A	0.0159618	0.0209245	0.00807516	0.0125303	0.0235524	0.0907025	0.020881	0.0502004	0.00525333	0.0327518	0.002286	0.00549702	0.00854877	0.036562	0.012304	0.00791783	0.016875	0.0466395	0.00142536	0.00672864	0.010408	0.0187552	0.0117694	0.00122729	0.00787097	0.0207894	0.0173005	0.0337936	0.00497952	0.00962665	0.179062	0.320151	0.00280875	0.000994269	0.0107106	0.00381084	0.0182591	0.01258	0.018995	0.000949322
ANC569_168	chr11	95282621	A	G	-0.150714	0.0083953	-0.0164972	-0.00760125	-0.00332896	-0.0460853	0.104245	0.0337154	-0.0634187	0.00387361	0.0283229	-0.0122544	0.0585629	0.0175848	0.0567026	-0.0335556	0.243892	0.0836534	-0.0978281	0.0202572	-0.0539005	0.0601785	0.0284415	0.00160985	-0.00116545	-0.108616	0.0666997	-0.102163	-0.0533342	-0.0447202	-0.179034	-0.0292125	-0.0685552	0.00410693	-0.0349446	-0.00730021	0.041404	0.00055111	-0.00336448	0.00676764
2xHAR.420_28	chr4	23039177	A	G	0.0226233	0.0415459	0.0188052	0.0276928	0.0597196	0.125772	0.104878	0.0990017	0.00814816	0.195747	-0.0166714	9.54719e-05	0.0359293	0.146575	0.142436	0.00915814	0.112284	0.322673	-0.0030112	-0.164137	0.00554058	0.0342253	0.0328009	0.00122796	0.0148203	0.0997723	0.0356104	0.124439	0.00783194	-0.00124041	0.178931	0.101888	-0.0210464	0.0030131	0.020485	0.00740398	0.0487488	0.0140444	0.0604847	-0.000125471
HACNS_503;2xHAR.506_150	chr11	35623316	G	A	0.0515564	0.0335315	0.0277618	0.0325726	0.0271181	0.144098	-0.00428626	0.119845	0.00757386	0.163	0.0396596	0.00779418	0.0109254	0.157167	0.045109	0.0179752	0.0180161	0.11994	0.000713628	0.0796186	0.0277025	0.0450048	-0.000812286	0.00105528	0.00815843	0.113419	0.0784424	0.144994	0.0224071	0.016076	0.178905	0.102405	0.00996153	-0.000811165	0.0402061	0.0268681	0.0455414	0.0683617	0.0822023	0.00868318
HACNS_91;2xHAR.115_199	chr2	207432590	A	G	0.0562469	0.0322886	0.0747072	0.057164	0.0227615	0.234187	0.367054	0.234854	0.0364666	1.02653	0.131543	0.00612384	0.117181	0.94065	0.242637	0.101135	0.204699	0.645415	0.0103562	0.211109	-0.00526627	0.122656	0.0803337	-0.00809885	0.0689314	0.32949	0.175436	0.436465	0.0292175	0.00261039	0.178775	0.159087	0.00783426	0.0076556	0.0258971	0.0639233	0.169778	0.204196	0.233502	0.0268732
2xHAR.286;HACNS_364_184	chr11	8316154	G	T	0.012995	-0.0491596	0.00291286	-0.00861171	-0.0433688	-0.0748869	0.00906451	-0.047874	0.0145052	-0.00273714	-0.0325927	-0.00764833	4.58033e-05	-0.0127287	-0.0364053	-0.00103286	-0.00195704	-0.0296308	0.0232539	-0.00743483	-0.0372758	9.55471e-05	-0.0106161	-0.0121701	-0.0196246	-0.00910048	0.000409078	-0.0139125	0.01211	-0.0119411	-0.178765	-0.0436343	0.0089017	-0.00499071	-0.0233669	-0.00255554	-0.00529113	-0.0144531	-0.0036607	-0.000389782
HACNS_243;ANC444_193	chr1	177040291	T	C	-0.0307019	0.0569086	0.00968569	0.0190295	0.0748179	0.278878	0.0524186	0.131956	-0.0625391	0.204886	0.0712484	9.3072e-05	0.0496487	0.167902	0.0421865	-0.0288437	0.0623572	0.134916	-0.0805731	0.0889699	-0.000154864	0.0399279	0.0510784	0.0013654	0.000925721	0.136839	0.0817208	0.201204	-0.0244155	0.00239308	0.178742	0.597161	-0.0330195	0.00438487	0.0127286	0.0115772	0.0554618	0.0567563	0.0764185	0.00466446
HACNS_772;2xHAR.339_221	chr18	39105393	GCA	GTG	0.00531869	0.00391244	0.0026968	0.00797207	-0.00966546	0.198384	0.0402769	0.071702	-0.00548602	0.0742391	0.025746	-0.0290327	0.0157033	0.0766695	0.0120257	0.00465461	0.0271228	0.062264	-0.0117532	0.0571482	0.00198282	0.0232759	0.0132368	-0.0207747	-0.0101257	0.0548933	0.0326603	0.0812953	-0.00114933	-0.0508989	0.178696	0.125567	-0.0323636	-0.00223896	0.0309245	0.00633991	0.0282602	0.0416176	0.0484295	0.00410329
ANC1283_84	chr8	92539824	G	A	0.0514911	0.0365933	0.010913	0.0118815	0.0381935	0.167523	-0.0324538	0.165107	0.00770883	0.262913	0.0434398	0.0126034	0.035264	0.293315	0.0621654	0.0182721	0.0718371	0.145954	0.00185673	0.0719541	0.0325382	0.00739951	0.0284457	0.00561793	0.0152335	0.152255	0.0634768	0.200572	0.0033625	0.0250841	0.178679	0.0950284	0.0109738	0.00463317	0.036042	0.0357554	0.0568909	0.0707058	0.081815	0.0133216
ANC805_66	chr18	75161011	G	C	0.00820538	0.00973352	0.00078065	0.00342509	0.015083	0.0582435	-0.00769145	0.0302477	-0.00780551	0.0152242	0.00993181	0.00020884	0.0145428	0.0172548	0.00583838	0.00293254	0.0148773	0.0209761	-0.0088462	0.00832237	0.0119043	-0.00471741	0.00335248	-0.00107433	0.00378922	0.0174663	-0.0012829	0.0241677	-0.00135925	0.00449249	0.178587	0.0258341	-0.00527322	-0.00529972	0.0126675	0.00240336	0.00597774	0.0122282	0.00732728	8.51581e-05
HACNS_561_182	chr8	93287594	C	A	0.0135127	0.0143454	0.000236308	0.00325576	0.0307623	0.0952509	0.0155442	0.0511076	-0.00318211	0.0350268	0.0118251	-0.00274781	0.00574978	0.0301597	0.00986341	-0.00537018	0.0107177	0.0433919	-0.00264775	0.0166785	0.0033841	0.00422226	0.00761968	-0.00328298	-0.0117433	0.0270108	0.0100406	0.0371411	-0.00181693	0.00184557	0.178405	0.0575038	-0.00292603	-0.000990182	0.00806336	0.00240422	0.0117017	0.0191478	0.0112696	0.000889859
HACNS_588_151	chr6	18697626	A	T	0.0296837	0.0272188	0.0120458	0.0152632	0.0220394	0.0726364	0.053428	0.0629048	0.0048898	0.10955	0.0177843	0.00538824	0.0216546	0.0930954	0.0294954	0.00887741	0.040192	0.181406	-0.000849328	0.0183346	0.0213776	0.0206405	0.0184573	0.00286401	0.00985303	0.0587367	0.031119	0.0795179	0.00642922	0.0110065	0.178306	0.0549409	0.00108022	0.000619265	0.0240199	0.0102905	0.0399949	0.0354655	0.0316986	0.00250333
2xHAR.61_35	chr2	181835246	G	C	0.0060668	0.00342653	0.00324866	0.00510377	0.00695016	0.0368195	0.0051629	0.0230794	0.00125705	0.0112496	0.00360206	-0.000890936	0.00264027	0.011085	0.00522461	0.00228877	0.00476865	0.00655544	0.000131468	0.00731738	0.00107088	0.00663357	0.00405595	-0.00163671	0.000884263	0.00955712	0.00244917	0.0147343	0.00212057	0.000229936	0.178272	-0.0103759	-0.000296105	-0.000861829	0.00298607	0.00197473	0.00673989	0.00961752	0.00503141	0.000380853
HACNS_387_224	chr6	47137635	G	C	0.00602198	-0.00519584	-0.000627993	-0.00193172	0.0041518	0.023769	0.00270935	0.0258312	-0.00225391	0.0221213	0.00157825	-0.00836863	0.00174503	0.0142947	0.00244469	0.000135952	0.00607808	0.017706	-0.0010739	0.00968892	-0.00295261	-0.00248975	-0.0015844	-0.00933912	-0.00340221	0.0189289	0.0128586	0.0226451	-0.00159177	-0.00354568	0.178125	0.0211415	-0.00435945	-0.00794131	-0.00445411	0.000846734	0.00443176	0.00898683	0.00792977	-0.000127861
ANC1067_234	chr4	57438230	G	A	0.00875212	0.0124127	0.00166429	0.00370296	0.016996	0.0512714	0.0106175	0.0287299	-0.0109509	0.0237617	0.0204356	-0.00342629	0.00447914	0.0196875	0.014183	-0.0397499	0.00931257	0.0348229	-0.00577089	0.0283887	0.0021861	0.00899065	0.0047315	0.0001778	-0.0567168	0.0176302	0.00996443	0.0232964	-0.00224679	-0.00185824	0.178103	0.0306017	-0.0035464	-0.000339602	0.0102618	0.00298412	0.00887014	0.0238928	0.00985663	0.000810325
HACNS_511_179	chr5	38641238	T	C	-0.132583	0.0587587	0.011235	0.0184024	0.0442893	0.0872721	0.127932	0.0416787	-0.0898301	0.403637	0.0601746	0.0236417	0.155199	0.39391	0.154204	0.0108149	0.343623	0.238203	-0.165282	0.0765841	0.0262352	0.0427573	0.105431	0.0177416	0.033765	0.180625	0.0388642	0.230145	-0.0445909	0.0257682	0.178019	0.0673745	-0.0447316	0.0256421	0.0386278	0.0398078	0.329122	0.0690834	0.170082	0.0306165
HACNS_175_196	chr6	121886250	A	G	-0.13819	-0.0214418	-0.123492	-0.0678091	-0.0233412	-0.292385	-0.409288	-0.248078	-0.0546963	-1.85977	-0.0231375	-0.0518108	-0.210249	-2.03468	-0.776414	-0.0753912	-0.376366	-0.541664	-0.0321014	-0.248085	-0.0251415	-0.063611	-0.104733	-0.00509616	-0.0196068	-0.638694	-0.234997	-0.962012	-0.0590054	-0.0651757	-0.177853	-0.175429	-0.067855	-0.0129563	-0.0573414	-0.160509	-0.293158	-0.365206	-0.456674	-0.0803062
HACNS_114_174	chr5	9917884	C	T	0.0193655	0.0216789	0.010953	0.0134336	-0.00304222	-0.0479418	0.0137297	-0.00604295	0.0216061	0.0162693	0.00913236	0.011643	0.0048714	0.0288167	0.00728539	0.0493315	0.0109724	0.0114465	0.0126314	0.0105312	0.0395545	0.0111861	0.0081968	0.00490214	0.0623339	0.000812812	0.0225578	0.0122498	0.0141644	0.0254525	-0.177781	-0.0106865	0.0130878	0.00587968	0.0115599	0.00248076	0.0138602	0.0145309	0.0230006	0.00272079
HAR188_77	chr11	115692715	T	C	-0.0901725	0.023756	4.33019e-05	0.00859233	0.0809151	0.319933	0.0418624	0.134514	-0.121384	0.131769	0.0534519	-0.0240523	0.0216049	0.129379	0.0123412	-0.0253234	0.0250285	0.108853	-0.139691	0.0540409	-0.0480362	0.0281611	0.0047477	-0.0135572	-0.00236716	0.106224	0.0224321	0.140905	-0.0441229	-0.0351927	0.177711	0.151202	-0.0733455	0.00911643	-0.0276114	0.000552313	0.0236681	0.0379249	0.0854677	-0.000436319
ANC1;2xHAR.2;HAR1_169	chr20	63102263	G	T	-0.019066	-0.19249	0.0755716	-0.00593565	-0.0086833	0.248219	0.11549	0.0513113	-0.0786484	1.05431	0.0320522	-0.00209252	0.386264	0.752632	0.209793	-0.00354217	0.250408	0.239709	-0.0235146	0.361238	-0.286384	-0.0672899	-0.232789	-0.0457426	-0.031056	0.820551	0.207346	1.12534	0.0386064	0.0110531	0.177584	0.102312	0.0948005	-0.0613322	-0.531225	0.341027	0.0764804	0.142232	0.72433	0.288811
ANC864_169	chr2	195007167	T	C	-0.0648565	-0.00815335	-0.0413843	-0.0196073	0.00878308	-0.157686	-0.120933	-0.133441	-0.0167482	-0.655747	-0.0499566	-0.00180545	-0.170901	-0.578261	-0.133604	-0.031587	-0.347627	-0.278382	-0.00736115	-0.241978	-0.013285	-0.0576229	-0.124094	0.0191531	0.00110273	-0.435216	-0.245081	-0.591955	-0.0165137	0.00583081	-0.177463	-0.101037	-0.0326935	-0.0243165	-0.0471354	-0.0717246	-0.2505	-0.180487	-0.344589	-0.035453
HACNS_23_165	chr14	38738293	C	T	0.018438	0.0113679	-0.00191998	0.000362684	0.01164	0.0874605	-0.0108688	0.0552099	-0.00042063	0.0129032	0.00400059	0.00526619	-0.00287536	0.0156074	-0.00225512	0.00536314	-0.000989927	0.0157833	-0.000302824	0.00253916	0.0162564	-0.00821264	1.9192e-05	0.00380773	0.00705993	0.0148149	-0.00240885	0.0240236	-0.00218388	0.0130642	0.177362	0.0277199	0.00349512	-0.000289347	0.0127844	0.00453663	-0.00233503	0.0106274	-0.00639664	-0.000534413
HACNS_8;ANC57_200	chr10	129172003	T	C	-0.0439556	-0.0325016	-0.0177848	-0.0219858	-0.0232086	-0.115884	-0.103239	-0.0939106	-0.00907912	-0.201212	-0.0411533	-0.00316528	-0.0362963	-0.160573	-0.0362958	-0.0155173	-0.0895478	-0.399435	-0.00120063	-0.05863	-0.0220051	-0.0339809	-0.0308435	0.00392897	-0.0128725	-0.097604	-0.0476815	-0.136051	-0.0101315	-0.0126489	-0.177331	-0.0924904	-0.00199187	0.00117998	-0.03308	-0.0111122	-0.0466283	-0.0562062	-0.0476685	-0.0019346
HACNS_406_138	chr13	65473411	A	G	0.00563826	0.0293506	0.00534758	0.015001	0.050763	0.0550377	0.0215071	0.0371807	0.00712071	0.0383715	0.25447	0.000860764	0.00944926	0.0402579	0.0248093	0.00674427	0.0126558	0.0499475	1.93807e-05	0.251314	0.00653779	0.0358024	0.019927	0.00636869	0.0115745	0.015464	0.0233597	0.0289941	0.000126668	-0.000508301	0.177298	0.0473546	0.00158194	0.00374064	0.00988679	0.00372411	0.0133142	0.125891	0.0158417	0.00205334
ANC121_594	chr6	97223060	C	T	0.0782907	0.0602041	0.0105338	-0.0286073	0.0243823	0.543396	0.355361	0.262691	0.0164442	1.08242	0.103285	0.0496564	0.0883605	1.36485	0.275772	0.0610487	0.175537	0.504527	0.00508818	0.190518	0.0567384	-0.0990896	0.0662003	0.0201499	0.0399709	0.306895	0.155629	0.519026	-0.039447	0.0651231	0.177263	0.192184	0.0377491	0.0138847	0.0965621	0.0814	0.116424	0.161897	0.275233	0.0279654
ANC393_127	chr15	92178220	T	C	-0.0195079	-0.0243654	-0.0062399	-0.012169	-0.046665	-0.0959358	-0.0195147	-0.0569515	-0.00620345	-0.0474427	-0.0371893	-0.00497095	-0.00957831	-0.0523821	-0.0194514	-0.0091036	-0.0172037	-0.0490404	-0.00156627	-0.0525665	-0.01082	-0.0157016	-0.0138222	-0.00248047	-0.0104825	-0.0314032	-0.0234591	-0.0502505	-0.00366506	-0.01205	-0.177224	-0.0591967	-0.00411821	-0.00784613	-0.0166804	-0.00658499	-0.0203166	-0.039341	-0.0258982	-0.00247638
ANC1090_133	chr5	146699913	T	C	-0.0418645	6.96433e-05	-0.0101762	-0.0065127	-0.00242073	-0.0668753	-0.0308923	-0.0645086	-0.00380301	-0.0664112	-0.00599855	-0.00196744	0.0225851	-0.0401054	0.00394449	-0.0139393	0.0800711	-0.0726786	-0.00593985	-0.035533	-0.0152109	-0.00720197	0.0279737	0.00390006	-0.00681383	-0.0575761	-0.0221857	-0.0715478	-0.0150288	-0.0139765	-0.17701	-0.0336936	-0.00802744	0.00547014	-0.0152901	-0.00924134	0.00755551	-0.035639	-0.0215791	-0.0022634
HACNS_542_23	chr10	10330721	T	C	0.0263556	0.0451818	-0.190864	-0.184186	0.0995748	0.160544	0.225967	0.151121	-0.0162745	0.3549	0.328793	-0.003717	0.0571399	0.33859	0.059106	0.0171311	0.179986	0.40404	-0.00719956	0.461411	0.0189285	0.00978865	0.0607369	0.00287396	0.01665	0.074296	0.0896441	0.1388	-0.18268	0.0108135	0.176984	0.141287	-0.0454301	0.00256897	0.0565195	0.008085	0.0865158	0.432321	0.0475087	0.00454232
HACNS_320_120	chr14	45799709	T	C	-0.0223102	-0.0264388	-0.0086342	-0.0113958	-0.0141431	-0.117994	-0.0245763	-0.0601892	-0.00600795	-0.0506581	-0.0210917	0.000827138	-0.0109949	-0.0603002	-0.0163732	-0.0096633	-0.0199734	-0.0501718	-0.00097049	-0.0302141	-0.0174896	-0.0233767	-0.0137509	0.00690051	-0.00612157	-0.0352972	-0.0265271	-0.0599455	-0.003131	-0.00562922	-0.176963	-0.592792	0.00125374	-0.000650176	-0.0170971	-0.00425543	-0.0227517	-0.0278085	-0.0322708	-0.00132884
ANC930_14	chr20	61694954	A	G	-0.100127	-0.0370515	-0.0210937	-0.0268469	-0.0255696	-0.118039	-0.0578946	-0.0864691	-0.0380103	-0.150171	-0.0325208	-0.0107396	-0.0275452	-0.139349	-0.0312481	-0.0332588	-0.0574577	-0.112585	-0.0293256	-0.0747131	-0.0582691	-0.0261072	-0.025972	-0.0036082	-0.0146516	-0.0958633	-0.0966165	-0.150387	-0.0275951	-0.0273105	-0.176954	0.382713	-0.0231263	-0.0105248	-0.0634508	-0.0278951	-0.0644359	-0.062619	-0.175426	-0.014445
ANC1325_140	chrX	133362704	C	G	0.0186468	0.0118976	-0.00162037	-0.00373096	0.0365801	0.110554	0.0383536	0.0951813	-0.00122673	0.145896	0.0536377	0.00264867	0.0186326	0.14615	0.0320743	0.00313576	0.0364666	0.101619	-0.00195667	0.0523691	-0.00800125	-0.00627136	0.0135699	0.000352965	0.00144877	0.0857561	0.0500804	0.124083	-0.00930334	0.00653344	0.176932	0.0710972	0.00239113	-0.00209002	0.0068264	0.0217369	0.0277997	0.0415433	0.0565446	0.0075527
HAR25;ANC423_100	chr4	181350868	C	T	0.0287514	-0.00186793	-0.00509426	-0.00775759	-0.0365207	0.133996	-0.0106433	0.0559995	-0.00303139	-0.00101599	-0.55718	-0.00479405	-0.00316219	0.00383195	-0.0220465	0.0168721	0.00983935	0.00510223	0.00163962	-0.652505	0.0236088	-0.0639282	-0.0112473	-0.0174243	0.00784998	0.034264	-0.0141099	0.0323046	0.00244964	0.00895006	0.176809	0.325714	-0.00982333	-0.00939739	0.0154456	0.00304585	0.00885059	-0.410556	0.00942932	-0.00182066
2xHAR.505;ANC219_81	chr16	7309918	A	G	0.140406	0.0521469	0.0354264	0.0425153	-0.00635672	-0.124113	-0.0333091	-0.0723224	0.163269	-0.110672	-0.015742	0.0393972	-0.0121413	-0.0951216	-0.00095041	0.0486782	-0.00466389	-0.0615053	0.154962	-0.0418083	0.0959375	-0.00311445	0.0206217	0.0237462	0.0303202	-0.0909869	0.0140792	-0.0680493	0.0823007	0.054398	-0.176724	-0.0494082	0.0913834	0.0223703	0.0791224	0.0129938	0.0132911	-0.0405005	-0.0102786	0.00934109
HACNS_884_277	chr7	146654340	T	C	-0.295121	0.0209334	-0.0870866	-0.0405864	0.0320654	0.0923648	-0.291109	0.07545	-0.21756	-1.15863	-0.235906	-0.00631315	-0.130592	-1.03809	-0.324545	-0.0991138	-0.17497	-0.160043	-0.267405	-0.612961	-0.0238673	-0.0524756	-0.115376	0.0119278	0.013557	-0.493676	-0.253288	-0.692966	-0.129032	0.000448969	0.176567	-0.006741	-0.174111	-0.0208837	-0.0492461	-0.136704	-0.199169	-0.44718	-0.224371	-0.09668
HACNS_558_78	chr10	116015788	C	T	0.0102435	-0.00750362	0.00225724	0.00200569	0.0184116	0.0178374	0.0156783	0.0262693	-0.0022639	0.0287574	-0.000789401	-0.00603177	-0.00329024	0.00712449	-0.000998881	-0.00180652	-0.0040938	0.0667315	-0.0020362	-0.0184091	0.00418556	-0.00449777	0.00114735	-0.00633169	-0.00061978	0.00885507	-0.0212099	0.00914781	0.00220939	0.000742939	0.176545	0.0252104	-0.00756521	-0.0300602	0.00773814	-0.00307209	-0.0227302	-0.0127302	-0.204249	-0.00178497
ANC453_75	chr1	210262748	T	C	0.107543	0.15949	0.0860502	0.113363	0.0999076	0.336321	0.546923	0.506886	0.0633723	0.66838	0.20916	0.0441858	0.12652	0.784048	0.167882	0.0941195	0.188874	0.49373	0.0182252	0.315407	0.109041	0.2618	0.126846	0.0255854	0.0772168	0.054137	0.367406	0.257073	0.0531897	0.0689003	0.176542	0.172341	0.0323045	0.020716	0.123707	0.0436443	0.208903	0.193299	0.209069	0.0181732
HACNS_180_40	chr5	118392948	T	G	-0.00986268	-0.0195877	0.00107793	-0.00130224	-0.0135453	0.0399466	0.0279395	0.0122958	-0.0137817	0.039853	-0.00742074	-0.0234092	0.0133949	0.0234619	6.38631e-05	-0.0420458	0.011123	0.0442204	-0.00895391	0.00528865	-0.0309112	0.0115444	0.00993882	-0.0170738	-0.0584351	0.0241791	-0.00721831	0.0192201	-0.00273014	-0.0388364	0.176451	0.0147877	-0.0195767	-0.00622067	-0.0024582	0.00121149	0.00821826	0.00415191	0.00603544	0.00102203
HACNS_550_61	chr14	104266515	T	C	0.000327992	-0.032772	0.0261232	0.01637	-0.0479076	-0.14529	-0.0257782	-0.0690157	0.0451341	-0.112629	-0.0420217	0.00116923	-0.0154162	-0.0732701	-0.0187312	0.0258126	-0.0271484	-0.0716705	0.0443734	-0.0583735	-0.0209457	-0.00074048	-0.0102252	0.00163428	0.0273876	-0.0903128	-0.0751824	-0.11265	0.0444854	-0.00810524	-0.176442	-0.0587247	0.019154	0.0312939	-0.0339754	0.0205935	-0.0212832	-0.0328423	-0.0490117	0.0110244
HACNS_100_103	chr8	77034305	T	C	-0.016807	-0.0195707	0.00759248	0.00359172	-0.0271056	-0.0589202	-0.00762003	-0.034428	-0.00226118	-0.0235	-0.0156483	-0.00561062	-0.00376369	-0.0217611	-0.00821793	-0.00306106	-0.0108434	-0.0306246	-0.00102699	-0.019386	-0.0180865	0.00257006	-0.00739809	-0.00404444	-0.00654804	-0.0172335	-0.00987972	-0.0261408	0.00649567	-0.0128674	-0.176371	0.0433815	-0.00309952	-0.00283764	-0.0143205	-0.00320537	-0.0132802	-0.0282002	-0.0114083	-0.00108667
ANC42;2xHAR.179_84	chr12	17137614	ACA	ATG	0.0449928	0.0335575	0.0234906	0.0305484	0.0179093	0.155573	0.0994642	0.109214	0.0114674	0.255051	0.0870374	0.00127871	0.0427826	0.185207	0.0617388	0.0218362	0.086204	0.262605	0.00149358	0.130025	0.0143467	0.054979	0.0315321	-0.00370012	0.0120504	0.147726	0.13682	0.214962	0.0124008	0.00485455	0.176211	0.109114	0.00265837	0.000195903	0.0323737	0.0148916	0.0632369	0.084549	0.117748	0.00647273
HACNS_23_194	chr14	38738322	C	T	0.0305065	0.021999	0.021724	0.0194021	0.0199642	0.0810229	0.0920321	0.0563693	0.00771423	0.235099	0.0312932	0.00516011	0.033766	0.227414	0.0526336	0.014793	0.0674866	0.205559	0.00114986	0.059229	0.0113833	0.0320121	0.0268681	0.000111443	0.00856038	0.107239	0.0485338	0.149065	0.0100073	0.00942727	0.176186	0.0694649	0.00431457	0.00131611	0.0189397	0.0182326	0.0590948	0.0553947	0.0753234	0.00785236
HACNS_185_95	chr1	204931546	C	T	0.0475998	0.0520791	0.028534	0.0408823	0.0415591	0.189917	0.124687	0.339396	0.00350776	0.20189	0.0632899	0.00469653	0.0418175	0.204579	0.0497915	-0.03889	0.0826914	0.213745	-0.002181	0.095398	0.0219992	0.0779245	0.0405761	-0.000213301	-0.0252435	0.106291	0.0895186	0.155863	0.0129548	0.0179625	0.176174	0.0904789	0.00404044	0.00544855	0.0371788	0.0341131	0.0700281	0.108869	0.118146	0.0183327
ANC1169_49	chr6	37708528	A	G	0.0220081	0.0262016	-0.0354066	-0.024973	0.0452542	0.0965104	0.0615893	0.0794992	-0.00848543	0.110908	0.0362614	-0.00333151	0.0184076	0.0869344	0.0315237	-0.0557625	0.0436659	0.142776	-0.00343626	0.0417589	0.00383825	0.0117071	0.0184306	-0.000103612	-0.0299153	0.0566055	0.0378884	0.0712003	-0.0419823	0.00179413	0.176154	0.0484154	-0.0133459	-0.00610684	0.0226085	0.00700237	0.0313623	0.0276578	0.0302581	0.00214733
ANC529_105	chr10	90642261	G	T	0.0573916	0.0434407	0.0444007	0.043327	0.0131117	0.18789	0.199001	0.162606	0.0186735	0.556889	0.0016089	0.0083656	0.0764679	0.466129	0.220388	0.0320097	0.160952	0.413758	0.00384499	0.0102399	0.0305281	0.0687838	0.0541468	-0.00571974	0.0162307	0.228249	0.157745	0.328247	0.0204571	0.0148336	0.175893	0.167313	0.00820031	0.00127678	0.052735	0.053881	0.114297	0.0686642	0.203397	0.0305474
HACNS_327_22	chr5	120397326	C	A	-0.00693424	-1.1015e-06	-0.0052124	-0.00653355	0.00376798	-0.0487897	-0.0223566	-0.0262328	-0.00122675	-0.053371	-0.0129687	0.0206726	-0.0154274	-0.0503069	-0.0134939	-0.00194458	-0.0190959	-0.0616601	0.00121924	-0.0195663	-0.00116853	-0.0117912	-0.0191099	0.0225631	0.00765148	-0.0250591	-0.0105661	-0.0349904	-0.00239899	0.021031	-0.175502	-0.0310103	0.0123343	0.00606297	-0.00784436	-0.000517439	-0.0172071	-0.0189773	-0.0140417	-0.000500575
ANC1273_159	chr8	65051809	T	C	-0.213379	-0.0787941	-0.33068	-0.206797	0.201178	-1.1087	-1.88191	-0.864191	-0.0919879	-5.19078	-0.568571	0.170221	-0.588853	-5.88636	-1.25769	-0.182907	-0.965708	-2.40542	-0.00285844	-1.41542	-0.0478365	-0.53909	-0.384497	0.205893	0.064791	-1.67608	-0.994982	-2.5883	-0.106512	0.24031	0.175456	-0.539574	0.0714601	0.0421909	-0.319743	-0.35821	-0.891137	-0.980726	-1.40346	-0.184144
HACNS_900;HAR87_251	chr16	82809749	C	G	0.0513292	0.129735	0.0339159	0.059643	0.0492419	-0.0624062	-0.0225969	0.0281295	0.0443533	-0.0889826	0.0223641	0.0551041	-0.0120918	-0.0422009	0.000949097	0.0931184	-0.00241099	-0.0593451	0.0167285	-0.0377776	0.173814	0.00955908	-0.00254079	0.0558473	0.130869	-0.0820658	0.0115937	-0.0663591	0.0419084	0.0861581	-0.175428	-0.769991	0.0298245	0.0268661	0.089089	-0.000189025	0.0174726	0.00835094	-0.0165108	-0.000832724
ANC160_87	chr1	57603735	T	C	-0.0201477	-0.0347123	0.00301863	-0.000701277	-0.0424526	-0.0514046	0.00698134	-0.0296956	0.00102282	0.00052238	0.030499	-0.0361921	0.0501843	-0.0147365	-0.0074991	0.00269582	0.0308326	-0.0120444	-0.000789042	0.0543558	-0.0257494	0.0213891	0.0565016	-0.0168314	-0.0122294	-0.00237566	0.00153699	-0.00891157	0.00727628	-0.071965	-0.175385	-0.130741	-0.0386345	-0.00280453	-0.00412822	-0.00589575	0.0343421	0.0340816	-0.00124109	-0.00200015
ANC326;HACNS_647_176	chr7	104774894	G	C	-0.00951656	-0.0106097	-0.0250875	-0.0274829	-0.0115881	-0.0360522	-0.0193483	-0.0251621	-0.00609823	-0.0359424	-0.0234733	-0.00253741	-0.00146491	-0.0361402	-0.0104727	-0.0088832	-0.0107696	-0.0588527	-0.00196254	-0.0172041	0.000677512	-0.0231753	-0.00102606	-0.00171147	-0.00788614	-0.0168003	-0.00532937	-0.0272411	-0.0196753	-0.00339117	-0.175278	-0.0260616	-0.00501868	8.62131e-05	-0.000470589	-0.00391318	-0.0113074	-0.0198612	-0.0131655	-0.00123159
HACNS_239_129	chr13	52925992	C	G	-0.127012	0.00678897	0.0116931	0.00842131	0.026544	0.153768	0.119576	0.108088	-0.135922	0.324358	0.0550478	-0.0220882	0.0549245	0.245042	0.0850836	-0.0215932	0.0852132	0.193058	-0.160474	0.124784	-0.0350566	0.0486175	0.0195316	-0.0114106	-0.000524327	0.178895	0.0949904	0.219641	-0.0409742	-0.0259998	0.175198	0.138143	-0.0929549	-0.0161344	-0.0138674	0.00358147	0.056341	0.0869209	0.0793894	-0.0011401
BUSH08_30;HACNS_554_441	chr19	30907762	T	C	-0.00470753	0.0103038	-0.0122905	-0.0113369	-0.0209674	-0.0656794	-0.0508096	-0.21537	-0.00175388	-0.0857891	-0.00245706	-0.00272429	-0.0155781	-0.08442	-0.0172341	-0.0023569	-0.0279115	-0.0803853	-0.00190949	-0.0163638	0.0411556	-0.0260263	-0.0101839	-0.000700803	-0.00227749	-0.0481757	-0.010681	-0.0698475	-0.00535274	-0.00564813	-0.175022	-0.0450024	-0.0034481	-0.0038449	0.0283946	-0.0178427	-0.0203025	-0.0324884	-0.00786487	-0.00622009
ANC1245_14	chr8	107373981	TG	T	-0.0494751	-0.0799818	0.00696038	-0.00345546	-0.0689564	-0.132224	-0.0908062	-0.106604	-0.0123303	-0.198905	-0.0719977	-0.0338552	-0.0304064	-0.158668	-0.0597862	-0.0226899	-0.080249	-0.314817	-0.00261418	-0.0598845	-0.0522131	-0.0213907	-0.033923	-0.0327749	-0.0381339	-0.101932	-0.0694406	-0.150164	0.0127862	-0.0470646	-0.175015	-0.132428	-0.0121712	-0.0122799	-0.0505448	-0.0168951	-0.0517646	-0.07115	-0.070845	-0.00462597
HACNS_990_49	chr6	156029402	C	T	-0.00183445	-0.00722419	-0.00847997	-0.0119462	-0.009875	-0.0293012	-0.0374361	-0.0315723	-0.00129123	-0.0365989	-0.0208246	-1.95987e-05	-0.0185788	-0.029728	-0.0102446	-0.00104666	-0.0198652	-0.0647719	-0.000272415	-0.0189703	0.00692373	-0.025862	-0.0266537	-0.000591305	-0.00222285	-0.00628814	-0.0119703	-0.0132706	-0.00494615	0.00116934	-0.174852	-0.015433	0.000933383	0.00242923	0.0028444	-0.00253825	-0.0216652	-0.0143098	-0.00410946	-0.000369452
HACNS_17;2xHAR.13_112	chr20	37851205	C	T	0.0106057	0.0008682	0.305017	0.264187	-0.0313588	-0.159004	-0.075991	-0.108631	0.0389869	-0.120376	-0.033212	0.00928521	-0.099686	-0.0811528	-0.0238996	0.0067379	-0.087764	-0.125319	0.0189077	-0.0291587	0.00564142	0.108025	-0.0961061	0.00194712	-0.00525492	-0.0900585	-0.018848	-0.0906275	0.294454	0.000595068	-0.174748	-0.0480026	0.0613831	-0.006995	-0.035393	-0.0285083	-0.0647105	0.00747949	-0.195654	-0.0105742
HACNS_581_110	chr9	106890737	C	T	-0.0512926	-0.128855	-0.0727632	-0.0794038	-0.099764	-0.335906	-0.354213	-0.301991	-0.0606357	-1.17682	-0.238263	-0.0632128	-0.243158	-1.38078	-1.49234	-0.0602371	-0.801031	-0.586702	-0.0132841	-0.430099	-0.0319526	-0.114393	-0.172851	-0.0349676	-0.0400701	-0.480946	-0.652895	-0.741022	-0.011808	-0.038607	-0.174729	-0.204454	-0.056088	-0.0373584	-0.108928	-0.109785	-0.327682	-0.346279	-0.774211	-0.0377983
HACNS_127_274	chr3	160180980	C	A	-0.0216165	-0.0511203	-0.0908691	-0.121388	-0.0304357	0.196856	-0.695017	-0.188302	-0.00625255	0.539973	-0.0921409	0.0429645	0.0141778	0.479732	0.163076	-0.0207969	0.213699	-0.558024	-0.00466741	0.0254127	-0.0213634	-0.36336	0.0138692	0.0253812	0.0287342	0.842556	0.0634466	0.765625	-0.0711618	-0.000305293	-0.174627	-0.0692984	0.124012	0.109457	0.0741332	0.16278	0.0465817	0.0618898	0.482559	0.112284
HACNS_641_55	chr4	92950254	A	C	-0.0154773	-0.0145424	-0.00285215	-0.00846732	-0.017288	-0.0995116	-0.0161198	-0.0501363	-0.00101523	-0.0316326	-0.0325036	0.0055535	0.013073	-0.0362762	-0.0103762	-0.00192691	-0.00483485	-0.0318744	0.000320056	-0.0274237	-0.0061037	-0.00733491	0.0121889	0.0073894	0.00152712	-0.0210042	-0.0148932	-0.0330103	0.00016178	-0.0033099	-0.174461	-0.0493971	0.0018797	1.02503e-05	-0.00690176	-0.00320562	-0.00716278	-0.0263133	-0.017951	-0.0013983
ANC70_499	chr4	118493840	C	G	0.058217	0.139152	-1.04273	-0.840313	0.188729	0.633761	0.424713	0.504821	-0.0903046	0.648446	0.586144	0.0163126	0.100971	0.627288	0.211941	0.0218374	0.442871	0.480649	-0.0326703	0.590187	0.147479	-0.288702	0.116839	0.0537329	0.102125	0.315739	0.284398	0.304954	-0.87542	0.0998092	0.174426	0.127105	-0.17464	0.0559357	0.26104	0.0845395	0.128221	0.125542	0.197319	0.045415
ANC1094;HAR12_87	chr5	158775912	A	G	-0.0775606	-0.0650303	-0.0629228	-0.0560279	-0.041011	-0.212215	-0.157828	-0.141144	-0.0242969	-0.494559	-0.0827305	-0.0246649	0.029918	-0.431099	-0.124462	-0.052	-0.122156	-0.309745	-0.00905612	-0.134603	-0.0576604	-0.0569106	0.0230156	-0.0111445	-0.034546	-0.190717	-0.127269	-0.349707	-0.0392924	-0.0423403	-0.174374	-0.113724	-0.0267787	-0.00831157	-0.0582175	-0.038981	-0.125132	-0.122938	-0.160393	-0.0134228
HACNS_53_222	chr8	129685902	C	T	0.130544	-0.0274731	0.0318762	0.0171402	-0.058795	-0.287492	0.21029	-0.17685	0.132861	-0.32369	-0.0964228	-0.0113215	-0.0549489	-0.126744	-0.103406	0.0220006	-0.261205	-0.0809497	0.172473	-0.185023	-0.0134458	0.0479273	-0.0105696	-0.00837327	-0.0149662	-0.279225	-0.138637	-0.421498	0.0874507	-0.0212994	-0.174264	-0.0790349	0.0342246	-0.0210919	-0.00847038	-0.0826495	-0.0257405	-0.211709	-0.118662	-0.0495395
2xHAR.383;HAR6_348	chr16	78325596	C	G	0.0217057	0.010722	0.00363054	0.00554916	0.0245609	0.142073	0.0110027	0.0567117	0.000876478	0.0462012	0.00763263	0.00246628	0.00585389	0.046397	0.0101312	0.00618318	0.011477	0.0369895	-0.000330997	0.0268199	0.00154621	0.00302111	0.00540856	-0.00151832	0.00360659	0.0421062	0.0122595	0.0634833	0.00117351	0.00952364	0.174204	0.132312	0.00344236	0.00452153	0.0109829	0.00826307	0.013297	0.0197182	0.0285017	0.00277222
HACNS_584_23	chr6	101296295	C	A	0.0395516	0.0082574	0.0143632	0.00890112	0.00620835	0.119917	0.0178409	0.0955606	0.00126179	0.227485	-0.0203311	0.000626415	0.0245235	0.152329	0.032553	0.0123063	0.0522799	0.125118	-0.000460105	0.0361443	0.01827	0.00532452	0.00864375	-0.00542046	0.0030478	0.13994	0.0364704	0.192746	0.00669803	0.00683864	0.174181	0.115656	0.00376062	0.00230672	0.0257974	0.0205677	0.041556	0.0450414	0.0722299	0.00904945
2xHAR.378_5	chr6	133436884	A	G	-0.107016	-0.0509024	-0.094705	-0.0398835	0.0157865	-0.222461	-0.409129	-0.439335	-0.0397641	-1.2396	0.597195	-0.0587883	-0.317002	-1.66646	-0.35973	-0.070665	-0.738227	-0.572597	-0.0175772	0.600638	-0.0779266	-0.0400311	-0.23583	-0.00723646	-0.0261986	-0.385223	-0.00984905	-0.589676	-0.0387504	-0.0753936	-0.174109	-0.144326	-0.0218775	-0.0425102	-0.0936787	-0.138806	-0.383482	-0.0405883	-0.480282	-0.0665286
ANC3_42	chr1	148219866	G	A	0.0340329	-0.0240515	0.0836388	0.0750246	-0.0341187	-0.17324	-0.0695874	-0.10293	0.0800157	-0.165523	-0.0751432	0.028739	-0.0223644	-0.128564	-0.034452	0.00142248	-0.0440869	-0.183603	0.0873234	-0.1022	-0.0198554	0.0175763	-0.0137083	0.022769	-0.0129457	-0.0885002	-0.0556467	-0.113641	0.119846	0.014412	-0.174079	-0.0892957	0.0674307	0.0119322	-0.0371309	-0.00400099	-0.0232008	-0.0416535	-0.0478805	3.01443e-05
ANC2_42	chr1	148219866	G	A	0.0340329	-0.0240515	0.0836388	0.0750246	-0.0341187	-0.17324	-0.0695874	-0.10293	0.0800157	-0.165523	-0.0751432	0.028739	-0.0223644	-0.128564	-0.034452	0.00142248	-0.0440869	-0.183603	0.0873234	-0.1022	-0.0198554	0.0175763	-0.0137083	0.022769	-0.0129457	-0.0885002	-0.0556467	-0.113641	0.119846	0.014412	-0.174079	-0.0892957	0.0674307	0.0119322	-0.0371309	-0.00400099	-0.0232008	-0.0416535	-0.0478805	3.01443e-05
HACNS_129_130	chr12	67893245	T	G	-0.0232658	0.00289258	0.0192767	0.014482	0.00734004	-0.145383	0.042298	-0.00739518	-0.00911803	0.0747193	0.0206933	0.00379571	0.0106702	0.100991	0.0450287	-0.00161032	0.015882	0.0728289	-0.0147635	0.044553	-0.00297492	0.0240757	0.0065248	0.00266839	0.00690169	-0.00160215	0.0668644	0.00209917	0.0049919	0.0131151	0.173872	0.00501683	-0.00366179	-0.000110753	-0.0371384	0.00528789	0.0108058	0.0363056	0.00533243	0.00175125
ANC1325_230	chrX	133362794	C	T	0.0414187	0.0171331	-0.0259422	-0.030222	0.0233081	0.129655	0.0130422	-0.040892	0.0016188	0.15677	-0.00731435	0.00641757	0.0153131	0.13022	0.0227204	0.0130997	0.0509494	0.0794231	0.00332726	0.053962	0.0358764	-0.0352317	0.0146628	-0.00365399	0.00512379	0.114693	0.0775252	0.146048	-0.0226686	0.0190593	0.173847	0.0581976	0.0110523	0.00144258	0.0433078	0.00991383	0.0607886	0.0355876	0.0683395	0.00384242
HAR96_189	chr14	32947987	T	A	-0.0235385	-0.0101174	-0.00786724	-0.0149031	-0.009932	-0.0777025	0.0145076	-0.0460458	-0.00670025	0.0973662	0.000757234	-0.00116402	-0.000261917	0.0814685	0.0174229	-0.0117343	0.00461907	0.0515317	-0.00275515	-0.000489757	-0.0113351	-0.0178877	-0.00684548	0.00192427	-0.0094396	0.00462932	-0.0122698	0.0106688	-0.0122086	-0.00807968	-0.173535	-0.189764	-0.00353746	-0.000414989	-0.0164384	-0.00930557	-0.00870182	-0.0109897	0.0133149	-0.00239997
HACNS_985_76	chr2	110858806	T	C	-0.0694246	-0.0601458	-0.0275783	-0.0379057	-0.0524635	-0.200492	-0.142594	-0.210516	-0.0198218	-0.142959	-0.0619368	-0.0157651	0.199581	-0.126502	-0.0493529	-0.0482007	-0.132827	-0.197106	-0.00782358	-0.0800832	-0.0496509	-0.0571405	0.0637243	-0.00809851	-0.0311827	-0.0507855	-0.0922336	-0.125831	-0.0217366	-0.0324263	-0.17353	-0.0794216	-0.0190763	-0.0079734	-0.0713938	-0.0349947	-0.127935	-0.0725523	-0.080715	-0.0232912
HACNS_130_27	chr14	82861486	C	T	0.00852247	0.0101067	0.0027924	0.00573203	0.0115691	0.0507098	0.00882985	0.0276449	0.00184237	0.0188292	0.0107101	-0.00407965	0.0032217	0.0171682	0.00670552	0.00292702	0.00792316	0.0294364	7.48525e-05	0.011213	0.00672131	0.00498572	0.00584073	-0.00539076	0.00122764	0.0136038	0.00549618	0.019796	0.00155275	-0.00113555	0.173522	0.0266235	-0.00196773	-0.00195314	0.0072684	0.00154461	0.00881798	0.0120868	0.00777024	0.000351916
ANC345;HACNS_465_33	chr8	20819340	G	A	0.0551936	-0.000584867	0.0182614	0.011862	-0.00394602	0.0884961	0.0949733	0.0818162	0.00419502	0.209594	0.0340527	0.00561643	-0.0292875	0.139732	0.0165181	0.00461529	-0.00831523	0.185955	0.00299416	0.136085	0.0192168	0.00543958	-0.0540646	-0.00226042	-0.0272781	0.12059	0.104677	0.193859	0.0138625	0.0233197	0.173443	0.0829431	0.0147678	-0.00957048	-0.00389458	0.0192669	-0.0126713	0.0919597	0.120082	0.00736292
ANC110_197	chr4	182752516	G	T	0.0915493	0.0451444	0.0965661	0.0611017	0.0167831	0.418165	-0.0391511	0.134399	0.0222503	0.10034	0.0133634	0.0292425	0.0332833	0.182645	0.026526	0.0477343	0.0772752	-0.00439725	0.013683	0.073249	0.0632322	0.0582208	0.0158304	0.00602838	0.0218707	0.117492	0.0822895	0.242944	0.0854036	0.0496502	0.173279	0.0842458	0.0645951	0.01468	0.0642014	0.02933	0.0824257	0.0640141	0.136149	0.00883422
ANC1320_83	chrX	105741488	C	T	-0.0233136	-0.0200604	0.00288648	-0.00220408	-0.0416955	-0.144309	-0.0791662	-0.117811	-0.00295926	-0.219306	-0.221367	0.00588264	-0.00565476	-0.182953	-0.053588	-0.0124274	-0.0626126	-0.214965	0.00201927	-0.358212	0.0150058	-0.0443222	-0.00852916	0.00415378	-0.00916558	-0.118099	-0.106663	-0.165756	0.0141842	0.00557078	-0.173228	-0.0898905	0.000600946	-0.00285165	-0.0114077	-0.0216553	-0.0469323	-0.368056	-0.10299	-0.0109439
HACNS_211_102	chr16	25519282	T	C	0.0252547	0.102369	0.00222532	0.0210508	0.0103634	-0.196939	-0.0544844	-0.0794709	0.0553939	-0.146226	0.00667884	0.0441708	-0.0395176	-0.0940525	-0.00666377	0.106384	-0.0652791	-0.125755	0.0276355	-0.0482471	0.160599	-0.0298502	0.00180971	0.0462924	0.169662	-0.0914559	-0.0108327	-0.129745	0.017887	0.0526167	-0.173179	-0.0462411	0.0255836	0.0219857	0.0687834	-0.0145549	-0.0432177	-0.0287167	-0.0626892	-0.00463238
2xHAR.431_44	chr4	61820293	GCTG	GTCT	0.0149806	0.026364	0.00468769	0.0107681	0.0330279	0.0877806	0.0154892	0.0587081	0.00465319	0.0359953	0.0367042	0.0005235	0.00295958	0.0356978	0.016894	0.00604525	0.0160278	0.0525416	0.00130489	0.0593439	0.0128554	0.0179194	0.0067377	-0.000116504	0.00606343	0.0247942	0.0163662	0.0368072	0.00255492	0.00346125	0.173045	0.0553875	0.00103834	-0.000168414	0.0152593	0.00433739	0.0178342	0.0216676	0.0147919	0.00153345
2xHAR.21;ANC47;HACNS_40_38	chr16	80045996	G	A	0.0364953	-0.00560717	0.0524486	0.0413688	0.0284176	0.0964342	0.221771	0.159587	0.0167283	0.588662	0.171699	0.00852582	0.0861562	0.477122	0.137954	0.0296809	0.143476	0.396386	0.00673988	0.371677	-0.0537481	0.0972411	0.0632811	-0.00285493	0.013334	0.278083	0.23133	0.40336	0.0229594	0.00501489	0.172939	0.124032	0.0241519	0.0147249	-0.018704	0.033833	0.107386	0.510065	0.204373	0.0153086
HACNS_541_109	chr9	24109010	T	C	-0.00802587	-0.0298705	-0.00527484	-0.0177589	-0.0282356	-0.00202623	0.0273025	0.00116384	-0.0129653	0.101181	-0.0166855	-0.0209634	0.066828	0.108427	0.0152384	-0.0277967	0.0162968	0.0509297	-0.00691854	-0.00170818	-0.0191428	-0.00696477	-0.00149982	-0.0249458	-0.0275907	0.0326061	-0.0226096	0.0372028	-0.0124404	-0.0206168	-0.17289	-0.0056622	-0.0130547	-0.0155916	-0.0117889	0.00378344	0.00441384	-0.00084797	0.00404865	0.0042876
HAR34_49	chr9	13751129	C	T	-0.00973091	-0.0358263	-0.0121919	-0.0211007	-0.036895	-0.0528693	-0.0625567	-0.047116	-0.010478	-0.0902381	-0.0711522	-0.00570886	-0.0343689	-0.107167	-0.0535715	-0.0105231	-0.104446	-0.115146	-0.00127034	-0.0367034	-0.00993628	-0.0309147	-0.0417662	-0.00796387	-0.0151203	-0.036435	-0.0253581	-0.0507554	-0.00433007	-0.00604361	-0.172821	-0.0558215	-0.00145821	-0.0216062	-0.0141515	-0.0126692	-0.0508268	-0.0322754	-0.0362876	-0.00842573
HACNS_248;2xHAR.449_212	chr7	155018428	G	A	-0.00225817	0.00592008	0.00210408	-7.46119e-05	0.0010657	-0.0191684	-0.00538421	-0.0172918	0.00155562	-0.00383654	-0.00120586	0.00632717	-0.00328145	0.0022502	0.00118023	0.000483675	-0.00425475	-0.0121228	0.00135461	-0.000777074	0.0054602	-0.00870965	-0.00300725	0.00460679	0.00355399	-0.00461297	-0.00203001	-0.00121224	0.00114898	0.00702727	-0.17274	0.179043	0.00454918	0.00410542	0.00113626	0.00136296	-0.00853148	-0.00318285	0.00270934	0.000889517
ANC339_83	chr7	68336629	C	T	0.00809461	-0.01454	-0.000396423	-0.00224572	-0.00100563	0.0358611	0.00493513	0.0145935	-0.00398495	0.0196138	-0.00291349	-0.00545398	0.00211662	0.0129708	0.000741911	-0.00620024	0.00465977	0.0181589	-0.00176952	0.00728525	-0.0119125	-0.000990454	-0.000574731	-0.00796739	-0.0146401	0.0179282	-6.24799e-06	0.0232094	-0.00160973	-0.00443208	0.172739	0.018955	-0.00115341	-0.00228612	0.00504367	0.00244757	0.00411575	0.00678039	0.00997991	0.000721404
HACNS_710_44	chr4	78992600	A	G	0.0139969	0.0437184	0.00709193	0.0155614	0.0398372	0.0781276	0.0282053	0.0584463	0.00633631	0.0651751	0.0417158	-0.00232431	0.0128511	0.0587249	0.0220198	0.00785249	0.0243662	0.078897	-0.00098158	0.0412431	0.0241168	0.0184696	0.0201005	0.0028468	0.0130692	0.0381962	0.0288838	0.0528206	0.00388292	-0.00092514	0.172691	0.0519072	-0.00805139	0.00854415	0.0205495	0.00477739	0.0241753	0.0339568	0.0274631	0.00175525
ANC1262_19	chr8	26918629	C	T	-0.0158213	-0.00940636	-0.0187988	-0.0109524	-0.00580171	-0.0869542	-0.0868995	-0.0530997	-0.00537983	-0.232988	-0.0267774	0.021822	-0.0306046	-0.219231	-0.049708	-0.0062703	-0.053919	-0.191903	-0.00037229	-0.0542057	0.00307808	-0.0417576	-0.0192341	0.0222603	0.00801565	-0.0877163	-0.0543477	-0.134963	-0.00608184	0.0179405	0.172482	-0.770659	0.0184031	0.0139522	-0.0152539	-0.00097167	-0.0366964	-0.0403578	-0.0391763	-0.00167158
ANC1356_193	chrX	100746403	T	C	-0.20462	-0.109633	-0.187854	-0.119382	-0.0594004	-0.175142	-0.801702	-0.0575373	-0.0952678	-2.49246	-1.01632	-0.107517	-0.358714	-2.37653	-0.577522	-0.140362	-0.276715	-1.02638	-0.0656283	-2.52098	-0.05632	-0.313829	-0.308647	-0.0510784	-0.0493309	-1.01924	-1.1323	-1.63145	-0.0895244	-0.128834	0.172477	-0.392031	-0.241876	-0.0419304	-0.103922	-0.20356	-0.406668	-1.10888	-0.783283	-0.124386
HACNS_714_35	chr16	68955026	G	A	-0.00708058	-0.0100813	0.0141582	0.01302	-0.0217647	-0.0785988	-0.0282783	-0.0460926	0.00173297	-0.0787419	-0.0228149	0.000337873	-0.0123923	-0.0778795	-0.0267982	0.00076185	-0.0234171	-0.0609335	0.00167601	-0.0275409	0.00647196	-0.00162435	-0.0126965	0.000349834	0.000839204	-0.039446	-0.0242875	-0.0567149	0.0168652	-0.00262635	-0.172464	-0.0800298	0.00382463	-0.000157393	-0.00294624	-0.00754318	-0.0232709	-0.0213348	-0.0323993	-0.00241254
HACNS_366_25	chrX	79034790	A	C	0.00142603	0.00748193	-0.00101098	0.00159948	0.00774856	0.0194096	-0.0118264	2.14236e-05	0.0020689	-0.00282362	0.00461947	0.002636	0.0393685	0.000668647	0.00215733	0.00133623	0.00336137	-0.00989503	0.00040463	0.00213563	0.00376806	-0.00438475	0.0577916	0.00339791	0.00389549	-0.000729082	-0.000989989	0.000480237	-0.000743634	0.0031612	0.172392	0.0125176	0.000708801	0.00115902	0.00365629	-0.00129926	-0.00256711	0.00308929	-0.00160009	-0.00259254
2xHAR.30;HAR85_373	chr4	181660643	G	A	-0.0148167	-0.0581617	-0.0226644	-0.0341164	-0.0598948	-0.0874393	-0.0803085	-0.100795	-0.0171432	-0.121456	-0.446417	-0.0158038	-0.030657	-0.129473	-0.0502813	-0.0176206	-0.0477098	-0.148582	-0.00282036	-0.556782	-0.0129908	-0.0998347	-0.0409038	-0.0170217	-0.0241043	-0.0380777	-0.0741435	-0.0831439	-0.0090413	-0.011914	-0.172361	-0.318022	-0.0140176	-0.0021897	-0.019619	-0.0088058	-0.0473905	-0.209881	-0.051201	-0.0058469
ANC29_205	chr6	50464073	G	A	0.0112321	-0.00685808	0.00092363	0.00177541	-0.00739326	0.0881311	0.0181572	0.0467936	-0.00113148	0.0445321	0.0060253	-0.0183404	0.00812549	0.0363672	0.0144253	0.000959679	0.0152161	0.0382844	-0.00153067	0.0189419	-0.00369758	0.00783502	0.00577677	-0.0197033	-0.0103697	0.0313437	0.0111234	0.0439364	-0.000831074	-0.018596	0.172216	0.0400745	-0.0109395	-0.00473014	0.00542046	0.00198778	0.014646	0.017791	0.0174527	0.00113372
HACNS_249_58	chr11	115216072	CGT	CCC	0.00656276	0.0268974	-0.0284502	-0.020914	0.0344586	0.0888563	0.0118354	0.0502308	-0.0105809	0.0389023	0.0323481	0.00452518	-0.00378419	0.0348468	0.0185918	0.00203249	0.00740437	0.0535764	-0.00722513	0.0221698	0.0141051	-0.01668	0.00696803	0.00579671	0.0115013	0.0253478	0.00802307	0.00667003	-0.0564017	0.0105592	0.172195	0.0405836	-0.00502873	0.00348139	0.0164537	0.00653161	0.00285908	0.0271871	0.0176645	0.00181616
2xHAR.170_18	chr5	154260766	G	T	0.0301614	0.0305852	0.0316624	0.0371646	-0.0120978	0.0876956	0.107734	0.165104	0.013682	0.256562	0.155366	0.02112	0.0337123	0.289516	0.0651434	0.0263752	0.0632028	0.184922	0.00366759	0.129091	0.0261323	0.0638715	0.0219785	0.0202286	0.0247211	0.100195	0.0772257	0.163917	0.012334	0.0274854	-0.172064	0.05547	0.021459	0.00797232	0.0335811	0.0260966	0.0515565	0.0919024	0.0883484	0.00858727
2xHAR.34_38	chr2	145111156	G	A	0.0582314	0.0309521	0.0414213	0.0322213	0.0296394	0.181315	-0.0770724	0.0865123	0.0117076	0.509092	0.11104	0.0195245	0.0267915	0.546978	0.141528	0.0233025	0.110921	0.165609	0.00582839	0.207539	0.0289314	0.0232561	0.00367648	0.00394752	0.00787662	0.253941	0.100276	0.35391	0.0218845	0.0301383	0.172002	0.106915	0.0315079	0.00675926	0.0217881	0.0522261	0.100741	0.149496	0.166923	0.0274345
HACNS_470_38	chr17	694135	C	A	0.0803394	0.0572163	0.0542773	0.0494987	0.0456546	0.257707	0.0881343	0.171586	0.0278892	0.406735	0.0324971	0.0198706	0.0734389	0.340582	0.0817884	0.0394646	0.160718	0.320469	0.0106954	0.0599008	0.0489846	0.0697657	0.0319518	0.00622586	0.0242863	0.152267	0.142346	0.311856	0.0453032	0.0350932	0.171842	0.109402	0.0110123	0.00679198	0.0472746	0.0242404	0.139788	0.0387628	0.174346	0.000742078
2xHAR.4_13	chrX	138638832	G	A	0.0158853	-0.00710198	0.0142994	0.0118337	-0.0210077	0.071104	0.0645329	0.0435337	0.000677688	0.166011	0.0236898	-0.0368506	0.0218765	0.13804	0.0654217	0.00629936	0.0372951	0.0862569	-0.00226861	0.0671054	0.00188937	0.0331924	0.0128216	-0.0363888	-0.0168969	0.0668087	0.037653	0.0773229	0.00759211	-0.0389111	0.171812	0.0386651	-0.0205369	-0.0150988	0.0183916	0.00541304	0.0350875	0.143541	0.0386295	0.00447395
HACNS_472_73	chr13	92807536	T	G	-0.00413356	0.196856	0.0160683	0.0784783	0.116036	0.163347	0.0753424	0.205211	0.0445179	-0.385533	0.236274	0.0426348	0.0771067	-0.302795	-0.033633	0.0412218	0.0626546	-0.113483	0.0162373	0.201112	0.0651148	0.165178	0.120219	0.047769	0.063132	-0.210658	0.219647	-0.178339	0.023069	0.0620176	-0.171794	0.0235402	0.0260845	0.0590993	0.0458631	0.0240431	0.177402	0.0394569	0.421105	0.0415277
HACNS_426_347	chr7	101606363	C	G	0.0380178	-0.0515368	-0.00679693	-0.0192336	-0.0558382	-0.312875	-0.0742747	-0.146052	0.102352	-0.26559	-0.0710982	-0.00514204	-0.0423214	-0.179977	-0.0403731	-0.00591572	-0.0704718	-0.194052	0.126426	-0.109837	-0.0254268	-0.0388464	-0.0219079	0.00104433	-0.0194136	-0.184607	-0.100461	-0.260369	0.034689	-0.0174007	-0.171582	-0.113661	0.0326244	0.00750968	-0.0417044	0.0167801	-0.0566356	-0.0683601	-0.111041	0.0158275
ANC1241_210	chr8	99376221	G	C	-0.00694537	-0.00663563	-0.0232658	-0.0230887	-0.0192102	-0.0403033	-0.0167671	-0.0218719	-0.00366343	-0.0453758	-0.00785705	0.012894	-0.00609338	-0.0464751	-0.0115805	-0.000941324	-0.0106893	-0.0465644	0.000190226	-0.0161963	0.00162812	-0.0159328	-0.00618105	0.0163149	0.00541241	-0.0195371	-0.00849147	-0.0319094	-0.0173441	0.0121752	-0.171424	-0.0376725	0.00271942	-0.00651791	0.00352763	-0.00123948	-0.0102712	-0.0164364	-0.0180197	-0.000968686
HACNS_744_43	chr2	21758192	C	T	0.0378299	-0.00143721	0.0172463	0.0130059	0.0151392	0.0988271	0.0728624	0.0581265	-0.000870264	0.196325	0.0265661	0.00104823	0.0278615	0.191366	0.0350824	-0.0309262	0.0485689	0.124077	0.002548	0.0837904	-0.00795376	0.0319905	0.0162504	-0.00665397	-0.0581825	0.116305	0.0607377	0.16124	0.0101172	0.00745594	0.171334	0.0855805	0.018162	0.00295517	0.012122	0.0225385	0.04602	0.0450437	0.0900964	0.0124289
HACNS_402_378	chr9	16910934	T	A	0.00859421	0.0161585	0.000795011	0.0044798	0.0216735	0.0361234	0.012694	0.0248868	0.00312403	0.0201819	0.0138724	0.00635494	0.00162004	0.0198927	0.00963397	0.00432266	0.00922702	0.0439725	0.000724977	0.010771	0.00730866	0.00475278	0.00417421	0.00639859	0.00814894	0.0124233	0.00716886	0.017044	-4.9357e-05	0.00946834	0.17117	0.0225582	0.0026533	0.00173913	0.00832084	0.0030593	0.00820097	0.0117374	0.0079663	0.000842627
HACNS_708_123	chr6	35596715	A	G	-0.0716167	-0.0702102	-0.32055	-0.287529	0.00266813	-0.0461167	-0.211242	-0.132268	-0.0576084	0.195861	0.0142729	-0.016007	-0.00130042	0.0630645	0.047898	-0.0736853	0.0315161	-0.278536	-0.027449	0.122474	-0.0545688	-0.237667	-0.0133639	-0.00360924	-0.0440182	0.220666	0.0416991	0.171215	-0.275243	-0.0242399	-0.171107	-0.0770143	-0.0377289	0.0114776	-0.0373697	0.0601151	0.018448	-0.0316151	0.0831652	0.0458117
HACNS_341_257	chr5	126902713	AA	A	-0.0194381	-0.0527715	0.0282501	0.00841302	-0.0310451	-0.0775277	-0.0116741	-0.266449	-0.00520619	-0.00707165	-0.0265297	-0.00719143	0.00260405	-0.0156413	-0.012758	-0.0263642	-0.0117693	-0.0286359	0.00390179	-0.0106543	-0.067302	0.00289972	-0.0110974	-0.0109006	-0.038523	-0.00922838	-0.0142566	-0.0204103	0.0261313	-0.0163605	-0.17082	-0.0347066	0.0115647	0.000759023	-0.055189	-0.00650768	-0.00580922	-0.0216717	-0.00889249	-0.00141236
HAR138_62	chr5	155092055	T	C	-0.0326748	-0.0417851	-0.0132937	-0.0249004	-0.0387212	-0.187209	-0.0101081	-0.127702	-0.00934002	-0.0260109	-0.0305447	-0.0095521	-0.0088051	-0.0587342	-0.0291624	-0.0169348	-0.0179245	-0.0295216	-0.00290102	-0.0308313	-0.0281925	-0.0365783	-0.0163477	-0.00674408	-0.0166797	-0.0179369	-0.0331749	-0.0449619	-0.0106488	-0.0176827	-0.170793	-0.230067	-0.00666254	-0.00428157	-0.0365371	-0.00648095	-0.0263703	-0.0324062	-0.0259017	-0.000296516
ANC973_63	chr3	167090191	A	G	-0.0780814	-0.0900322	-0.1068	-0.0766344	-0.061504	-0.242969	-0.40392	-0.206169	-0.0442057	-1.57085	-0.231091	-0.0464422	-0.143746	-1.60776	-0.379781	-0.0704908	-0.237127	-0.61154	-0.0154979	-0.303692	-0.0560671	-0.124349	-0.110583	-0.0205183	-0.0450476	-0.454886	-0.187678	-0.659759	-0.0366766	-0.0496488	-0.170639	-0.198976	-0.0503057	-0.0205472	-0.0815016	-0.129473	-0.23813	-0.324107	-0.33111	-0.0622273
2xHAR.377_30	chr5	168886391	T	G	-0.0245926	-0.00259509	-0.00231661	-0.00225947	0.0559469	0.236121	0.0194601	0.0958478	-0.0291543	0.0681642	0.030579	-0.0128974	-0.104238	0.0476125	0.0114815	-0.0297881	-0.0402558	0.0784227	-0.0198729	0.0357187	-0.0802636	0.00201818	-0.0998091	-0.0076866	-0.0449204	0.0595461	0.017437	0.072518	-0.0157088	-0.0146067	0.170586	0.0897337	-0.0114288	0.00213283	-0.030712	0.0118379	-0.0268113	0.0214253	0.0353767	0.0046561
ANC217_178	chr16	6709708	C	T	0.230989	0.0683969	0.0128742	0.0218492	0.028121	0.0556424	0.0168237	0.0429351	0.177251	0.0165048	0.0165194	0.0564946	-0.115854	0.0404462	0.0203703	0.0587727	-0.0150022	0.019299	0.188942	0.0361409	0.129031	-0.0212121	-0.0943405	0.0253867	0.027885	0.0244233	0.0592183	0.0461577	0.0623333	0.0936813	0.170486	0.0410787	0.130192	0.0131509	0.148958	0.0140714	-0.00510425	0.0385409	0.0303123	0.00445467
HACNS_329_106	chr13	93709655	G	C	-0.0486393	-0.0374371	-0.0328048	-0.0304635	-0.0250841	-0.120891	-0.130333	-0.0298147	-0.0138887	-0.438779	-0.0501343	-0.00866179	-0.0559339	-0.386529	-0.152497	-0.0225453	-0.104426	-0.385396	-0.00165237	-0.0626973	-0.0300661	-0.0396059	-0.0484848	-0.00284429	-0.0166799	-0.171673	-0.0578475	-0.256164	-0.0140652	-0.010774	-0.170485	-0.0990153	-0.00475167	-0.00428289	-0.0411131	-0.0196814	-0.0742832	-0.0631658	-0.0895326	-0.00475562
HACNS_287_184	chr1	245225916	G	C	-0.0214522	-0.0453247	0.110279	0.112875	-0.0732189	-0.192476	-0.242894	-0.158253	0.0394188	-0.880967	-0.192068	-0.0113261	-0.082036	-0.748186	-0.202549	-0.0200811	-0.175518	-0.599949	0.0470584	-0.291804	-0.0213302	6.49775e-05	-0.0519585	-0.0113845	-0.0295187	-0.357562	-0.146327	-0.492025	0.145606	-0.0231616	-0.170286	-0.152422	0.0371248	-0.0140077	-0.0632555	-0.053303	-0.105879	-0.446882	-0.168905	-0.0205919
ANC152;BUSH08_5;HAR66_125	chr1	164381126	TTT	TGC	-0.0690298	0.025331	0.137315	0.0694067	0.0128916	0.276055	0.808938	0.237826	-0.120125	2.45796	-0.0824446	-0.0230633	0.341408	2.19299	0.49504	-0.385252	0.459751	1.09322	-0.145223	-0.136771	-0.0849669	0.166626	0.20057	-0.0213791	-0.191622	0.748808	0.0320202	1.034	-0.016998	-0.0789708	0.170262	0.18792	-0.0671835	-0.0125433	0.0620902	0.218608	0.432721	0.164177	0.534024	0.142787
HACNS_68;2xHAR.287;HAR20_448	chr4	23874496	C	T	0.0288108	-0.0241148	-0.0221044	-0.0251934	-0.0526157	0.0524832	-0.013264	0.0445286	-0.0114593	-0.0643586	-0.63134	-0.00964817	-0.0187206	-0.00239341	-0.0390159	0.0129301	0.000740646	0.0289718	-0.001028	-1.53811	0.0260085	-0.115537	-0.0280877	-0.0206386	-0.000487271	-0.0310269	-0.107961	-0.0522666	-0.00832234	0.0160554	0.170248	-0.0245797	-0.0309957	-0.0167777	0.00722727	-0.0137719	-0.00231799	-1.0314	-0.0252151	-0.0155193
HAR95_122	chr13	69096926	T	G	-0.005374	-0.0190001	-0.00151265	-0.00287504	-0.0280795	0.0495737	0.00483849	-0.0382514	-0.00341995	0.0153525	-0.0141692	-0.0365986	0.0261258	-0.0282967	0.0125899	-0.0047155	0.101909	0.0358976	-0.00366879	-0.00387308	-0.014194	0.00533987	0.0103319	-0.0358248	-0.0225297	0.0348786	-7.90207e-05	0.0301622	-0.00157534	-0.0546219	0.170198	0.0214145	-0.0258666	-0.0014821	0.00569239	0.00324959	0.058124	-0.000698039	0.0755866	0.00583838
HAR183_55	chr17	6147090	T	A	0.019876	0.0154526	0.00373079	0.00900493	0.0565715	0.175611	0.038141	0.075681	0.010428	0.098318	0.0344387	0.00114115	0.0176126	0.0856143	0.0353145	0.00860509	0.028983	0.0661188	0.0037737	0.0457362	-0.0133392	0.0204251	0.0178858	-0.00360055	0.00623927	0.0813498	0.0297958	0.0987778	0.00218954	0.0075548	0.169957	0.0943294	0.00832903	0.0118265	-0.00266298	0.0131797	0.0273883	0.0321065	0.083112	0.00582246
ANC1160_19	chr6	148203512	T	C	-0.106084	-0.107462	-0.0555543	-0.0559598	-0.0533587	-0.19088	-0.30558	-0.194646	-0.0308669	-0.487956	-0.0928091	-0.0311969	0.274172	-0.487044	-0.133578	-0.0554964	-0.0684409	-0.496986	-0.0124024	-0.161908	-0.115138	-0.0799276	0.347307	-0.0177464	-0.0424864	-0.143564	-0.142964	-0.226349	-0.031762	-0.0534738	-0.169956	-0.166	-0.0271339	-0.0145924	-0.121538	-0.028639	-0.126516	-0.147487	-0.147084	-0.00995363
2xHAR.375_168	chr15	60344488	G	A	-0.0255453	-0.131448	0.00330611	-0.0177876	-0.134449	-0.153446	-0.089689	-0.112561	-0.0309253	-0.187535	-0.980092	-0.0275231	-0.04147	-0.20017	-0.0498365	-0.0388027	-0.0460527	-0.120269	-0.00991537	-1.45193	-0.0461624	-0.15317	-0.0700864	-0.0383297	-0.0565501	-0.0306711	-0.152822	-0.134806	0.0209509	-0.0318679	-0.169784	-0.162387	-0.0299001	-0.0347903	-0.0336526	-0.013505	-0.081745	-0.941931	-0.108828	-0.0124728
2xHAR.452_26	chr4	100147785	C	A	-0.0323322	-0.00873325	-0.0257312	-0.0214352	0.00256907	-0.13507	-0.103024	-0.0863655	-0.00618839	-0.24936	-0.270171	0.0189484	-0.0180085	-0.224631	-0.0571898	-0.0161116	-0.0798642	-0.214045	0.00143296	-0.371624	-0.00320979	-0.0630593	0.020895	0.0228376	0.00260573	-0.134771	-0.067823	-0.190874	-0.00954109	0.0190434	-0.169709	-0.147308	0.000816663	0.00680355	-0.0225615	-0.0277909	-0.164107	-0.160747	-0.104269	-0.0160925
2xHAR.61_12	chr2	181835223	ACTT	ATGC	-0.0178102	-0.0199538	0.00268905	-0.00057401	-0.0357599	-0.0848328	-0.0300282	-0.0714047	-0.00324221	-0.0665621	-0.0567036	-0.000654749	-0.0109254	-0.0602355	-0.0166369	-0.00902708	-0.0256048	-0.0821299	-0.000421265	-0.0628042	-0.00943002	-0.0160199	-0.0118475	0.000264859	-0.00983157	-0.0359403	-0.0251317	-0.0557868	0.0057335	-0.00708826	-0.169572	-0.0808269	0.000957745	0.00181212	-0.0121731	-0.00608307	-0.0197563	-0.0505013	-0.0211293	-0.00151869
ANC979_86	chr3	175175927	A	G	-0.0065078	-0.0108864	-0.00146156	-0.00417756	-0.0131125	-0.0281371	-0.00559912	-0.0173295	-0.00242057	-0.0114298	-0.00705015	-0.00485843	-0.00217577	-0.0106509	-0.00694115	-0.00329956	-0.00607909	-0.0236118	-0.000574843	-0.00551036	-0.00643751	-0.0027569	-0.00533767	-0.00470444	-0.00608477	-0.0082064	-0.00398093	-0.012018	-0.000796846	-0.00777426	-0.16957	-0.0179608	-0.00233328	-0.00130059	-0.00536305	-0.00217404	-0.0059889	-0.0075684	-0.00489779	-0.000176786
HACNS_128_182	chr9	18448326	C	T	0.176492	0.0633974	-0.0753481	0.0125301	0.00165054	0.0998688	-0.480995	-0.215786	0.141669	-1.94862	-0.00554268	0.000169743	-0.0387986	-1.64668	-0.72774	0.132284	-0.713976	-0.9321	0.120136	-0.0553422	0.172652	0.0146462	0.134314	0.00247195	0.121537	-0.640544	0.0893356	-0.787709	0.0740291	0.0568224	-0.169361	-0.113044	0.0487388	-0.00504852	0.103202	-0.130876	0.0205578	-0.272002	-0.356477	-0.0577525
ANC1211_51	chr7	152931949	C	T	0.0291116	0.0246135	0.0102278	0.0159194	0.0280651	0.165011	0.0385821	0.0839566	0.00522559	0.0836871	0.0456486	-0.0184498	0.0160067	0.0801959	0.0275791	0.00996287	0.0303275	0.0837127	-0.00036651	0.0622012	0.0176291	0.0250233	0.0184381	-0.0197277	2.52621e-05	0.0547146	0.0223992	0.0803479	0.0059328	-0.0104561	0.169279	0.29649	-0.0102793	-0.00652659	0.0256704	0.00560509	0.0303789	0.0768818	0.0324074	0.00180089
HACNS_100_210	chr8	77034412	G	C	-0.00822953	-0.0250378	0.0124836	0.00478732	-0.0371376	-0.0298099	0.0372873	-0.0125342	-0.00702627	0.0562127	-0.030774	-0.0156243	0.00792369	0.0781488	0.0105651	-0.0252652	0.00953193	0.0220104	-0.00352055	-0.0079519	-0.0182138	0.0136251	-0.00233068	-0.017588	-0.0363725	0.00862142	0.00531347	0.0121116	0.00679007	-0.0215572	-0.169273	-0.0120794	-0.00683006	-0.00760602	-0.0057632	-0.00021187	0.00441567	-0.00898846	0.0140019	0.00102601
ANC1064_154	chr4	46506972	CAGTC	C	-0.0613913	-0.0290269	-0.0933531	-0.0627518	0.0353954	-0.293215	-0.295413	-0.173263	-0.0274975	-1.45676	-0.209427	0.0364781	-0.156728	-1.33019	-0.424575	-0.0537457	-0.267507	-0.544525	-0.00421926	-0.589682	-0.026415	-0.116752	-0.0905382	0.0479322	0.0039499	-0.534062	-0.354351	-0.82406	-0.0353173	0.0605706	-0.169031	-0.173403	-0.00624199	-0.0113923	-0.0725729	-0.13101	-0.242592	-0.858114	-0.416119	-0.0837084
HACNS_577_49	chr12	129851422	G	T	0.0107854	0.00377261	0.0122071	0.0124861	0.00913575	0.0462004	0.00464994	-0.00799457	0.00334557	0.012286	0.0318599	0.00132759	9.81676e-05	0.0005711	-0.00566788	0.00393101	0.00436431	0.00907984	0.00117629	0.0724546	0.000994227	0.0248182	-0.00438552	-0.00216035	0.000490195	0.0160191	0.0214879	0.0252302	0.011636	0.00414168	0.168842	0.0332008	0.0047207	0.000942456	0.00386476	0.00172795	0.0169746	0.0544597	0.0201501	0.000310786
HACNS_24_169	chr5	31415474	T	G	0.0377148	0.100938	-0.134054	-0.0891481	0.134867	0.239264	0.0889269	0.160622	0.00287674	0.158156	0.100745	0.00681012	0.0284903	0.127058	0.0495861	0.0135452	0.0594834	0.170315	-0.00265674	0.0727936	0.0328291	0.0418436	0.0390225	0.00766659	0.0344807	0.118195	0.0778062	0.149719	-0.124263	0.0225904	0.168833	0.606589	-0.0287328	0.0393369	0.0388707	0.0143961	0.0619299	0.0884049	0.204904	0.00377282
HACNS_839;ANC540;ANC541_369	chr11	131798006	G	C	-0.0183663	-0.0218326	0.00382556	-0.0019948	-0.0556866	-0.106848	-0.0131488	-0.0491838	-0.00226617	-0.032935	-0.0257321	0.0018735	-0.00642787	-0.024556	-0.0272718	-0.00411578	-0.0115165	-0.0405431	0.00110642	-0.0200128	-0.00508655	-0.00547113	-0.0109975	0.00107451	-0.00543794	-0.0343212	-0.0160626	-0.0416893	0.004312	-0.00392649	-0.168806	-0.0647937	0.00328806	-0.0119322	-0.00913905	-0.0035618	-0.014228	-0.0181396	-0.0192933	-0.00162159
ANC780_17	chr18	25148094	G	A	0.109273	0.00890211	0.00728742	0.0123793	0.021638	0.274281	0.0534396	0.115033	0.0481246	0.124131	0.00900615	-0.00152073	0.0238895	0.126697	0.0237397	0.0333184	0.0480255	0.0946885	0.0600503	0.036869	0.0141647	0.0236053	0.0254729	-0.0157843	-0.000530513	0.0965609	0.0543669	0.14625	0.017539	0.0193212	0.168705	0.110315	0.0326176	0.00281904	0.0277469	0.0157042	0.0511654	0.0436886	0.0755517	0.00607724
HACNS_521;2xHAR.144_34	chr9	2050778	T	G	0.0659598	0.10974	-0.0345761	-0.00859958	0.140542	0.209352	0.192958	0.188365	0.0269027	0.447486	0.84982	-0.0192599	0.0926841	0.387084	0.197652	0.054838	0.13883	0.279916	0.00149215	1.95801	0.0558345	0.173224	0.0999853	0.000489584	0.0388273	0.1491	0.256671	0.187272	-0.0593227	-0.0218807	0.168663	0.154961	-0.0133833	0.107154	0.100959	0.0766935	0.163411	5.4225	0.207705	0.0490259
ANC37;HACNS_893_253	chr1	87820528	C	T	0.00940904	-0.0377979	0.00299661	-0.00561829	-0.0324164	0.0108334	0.0157094	-0.0163977	-0.00305315	0.0811252	-0.0242252	-0.0051899	-0.0144043	0.0438538	-0.00228163	-0.00675711	-0.032518	0.0628056	0.00208872	0.0271201	-0.0234281	-0.0132955	-0.0274265	-0.0115375	-0.0169625	0.0643919	0.0292762	0.0729174	0.00187603	-0.00788454	0.168565	0.0272491	0.00628256	-0.00655134	-0.0159286	0.00659605	-0.0396407	0.0138152	0.0300426	0.00335386
ANC362_16	chr9	3957246	G	A	0.0973125	0.13462	0.0216887	0.0516568	0.0928752	0.210073	0.0751643	0.203071	0.0516373	0.034552	0.0749871	0.0621224	-0.251159	0.0655065	0.0409684	0.0816702	0.0116107	0.0995118	0.0285614	0.048554	0.132058	0.0438667	0.0311473	0.0452865	0.110711	-0.0277389	0.0686786	-0.00466414	0.0252466	0.114466	0.168532	0.0518517	0.0524328	0.0318462	0.0979918	0.00963211	0.0438074	0.0583505	0.0351238	5.15806e-05
HACNS_18;ANC114_169	chr5	139106480	G	A	-0.00523083	0.000835826	0.0020569	0.0122363	-0.0310376	-0.0476588	-0.121568	-0.0393941	0.00181606	-0.33855	-0.0343346	0.000764786	-0.0262718	-0.247943	0.0619741	0.000789585	-0.0566583	-0.240358	0.00305977	-0.0860599	0.0127076	-0.0163533	-0.0159389	0.00357931	0.00700722	-0.132488	-0.0449401	-0.167932	0.0128363	0.00128051	-0.168507	0.0654393	-0.000858801	-0.000770788	-0.0062661	-0.0165333	-0.0361137	-0.0596853	-0.0599889	-0.00796654
HACNS_107;ANC431_107	chr1	101155469	A	T	0.00844203	0.0138486	0.00175943	0.00494787	0.0133441	0.0570542	0.0109648	0.0274513	0.0020103	0.0208723	0.0132523	-0.000540503	0.00489716	0.0219096	0.00882939	0.00316444	0.00977546	0.033356	-0.000275962	0.0138222	0.00686394	0.00786053	0.00829255	-0.000978426	0.00243223	0.014537	0.00937918	0.0211895	-1.79698e-05	0.00112811	0.168471	0.163289	-0.00226458	-0.000740072	0.009664	0.00143261	0.0103451	0.0131015	0.0105341	0.000406579
ANC1108_60	chr5	2279019	C	A	-0.0464279	-0.0944631	-0.0290099	-0.0612626	-0.05749	0.0120787	-0.0146421	-0.0489899	-0.0813234	0.0832056	-0.0424884	-0.0350799	0.00736744	0.0171079	-0.0499777	-0.179366	-0.00363416	0.0082164	-0.0206687	0.0157742	-0.142975	-0.0224833	-0.0315482	-0.0110236	-0.179428	0.124652	-0.011811	0.101853	-0.0571537	-0.0775347	0.168227	0.00904946	-0.029621	-0.00598258	-0.0241394	0.0348341	-0.0172836	-0.0124371	0.0112108	0.0192592
HACNS_828_139	chr17	77042951	G	C	-0.085882	-0.043374	-0.0157518	-0.0240243	-0.0442931	-0.0611614	0.186675	-0.0148323	-0.0513482	0.278093	0.0832233	-0.037372	0.047472	0.205857	0.0204542	-0.0231656	0.0743423	0.287754	-0.0545358	0.220593	-0.076982	0.0656185	0.0109005	-0.0250138	-0.0250389	0.102104	0.0888337	0.135274	-0.0428583	-0.0610359	-0.168206	0.0191553	-0.0557166	-0.00957829	-0.029015	0.0127164	0.0339078	0.100457	0.0651996	0.0052951
HACNS_481_235	chr5	84663761	TCA	TTC	-0.00244261	-0.0129354	-0.00211937	-0.00356865	-0.0249024	0.0884534	-0.00623079	-0.00801473	-0.0114043	-0.0248168	-0.0196431	0.00440746	-0.00273812	-0.00493826	-0.00711247	-0.0238571	-0.00803597	-0.0408879	-0.0044325	-0.0185304	-0.00847591	0.00117538	-0.00835201	-0.00219531	-0.0305287	-0.0170098	-0.00511288	-0.0115299	-0.00290478	0.00100583	-0.168198	-0.0355097	0.0077215	-0.00011707	0.0069899	-0.00339891	-0.00649418	-0.0282776	0.00472119	-0.00193316
HACNS_841;BUSH08_22_506	chr13	90485764	A	G	-0.0721677	-0.0793431	-0.0434946	-0.0440277	-0.0646469	-0.370821	-0.181251	-0.135413	0.00543266	-0.727428	-0.108243	-0.0372286	-0.0715384	-0.673221	-0.239584	0.152488	-0.151133	-0.304622	0.0106406	-0.218352	-0.0370531	-0.0697065	-0.0551885	-0.0198493	0.0639977	-0.298148	-0.158116	-0.419176	-0.00948484	-0.0438424	-0.168176	-0.138678	-0.045399	-0.0118228	-0.085701	-0.0889434	-0.125288	-0.156644	-0.215261	-0.0519023
HAR95_114	chr13	69096918	A	G	-0.0326194	-0.026196	-0.0175676	-0.0216494	-0.0174004	-0.218048	-0.0914195	-0.119769	-0.0066898	-0.187291	-0.0499497	-0.00114868	-0.0271564	-0.205378	-0.0426689	-0.0188377	-0.0713437	-0.166011	-0.000929341	-0.0802656	-0.0159041	-0.0396	-0.0121956	0.01119	-0.00589309	-0.0916646	-0.0563339	-0.14798	-0.00789868	-0.00330944	-0.168158	-0.101215	-0.00527808	-0.00360381	-0.0318814	-0.0140532	-0.100801	-0.0588638	-0.105279	-0.00513413
ANC812_139	chr19	28861880	A	C	0.0109032	0.0357752	0.00429942	0.0115791	0.0354806	0.0280931	-0.00183884	0.0149972	0.0073891	0.00136766	0.031399	0.0260557	-0.000325703	0.0121847	0.00943633	0.011203	0.00294122	0.0225692	0.0026932	-0.0022071	0.0259081	-0.00110731	0.00938585	0.0264854	0.0251579	-0.000242554	-0.00651612	0.00558031	0.00294731	0.0267448	0.168054	0.021054	0.0145776	0.0094018	0.0168951	0.00456778	0.00782397	0.00697935	0.00334979	0.000678087
HACNS_38_90	chr13	99926148	A	G	-0.0128801	0.0473298	-0.0105172	0.00795234	-0.021017	-0.243228	0.0904509	0.0140384	0.00751438	-0.264792	-0.226823	-0.00558494	-0.0324087	-0.23197	-0.0541407	-0.00393347	-0.0182099	0.0018269	-0.012464	-0.746402	0.121607	-0.0205589	-0.00942598	0.00686618	0.0109887	-0.231866	-0.292757	-0.376258	-0.00107906	-0.0116933	-0.168027	-0.0908821	-0.0730203	-0.00998622	0.124054	-0.0423976	-0.046567	-0.371245	-0.161719	-0.0260909
2xHAR.247_16	chr8	33804890	A	G	-0.0231711	-0.014321	-0.00799104	-0.00921291	-0.0102499	-0.0778656	-0.028636	-0.0617477	-0.00360973	-0.0700322	0.00159545	-0.00591071	-0.0141272	-0.0613983	-0.0155925	-0.0149159	-0.0437627	-0.0784199	-0.00118895	-0.0219586	-0.016769	-0.0107604	-0.00906172	-0.00165221	-0.0130721	-0.04259	-0.0229237	-0.0635403	-0.00505514	-0.0107912	-0.168026	-0.0353697	-0.00455557	0.00330773	-0.0198902	-0.00808711	-0.02939	-0.026542	-0.0332437	-0.00195781
HACNS_481_8	chr5	84663534	G	A	-0.000331393	0.0118257	0.00371334	0.00383427	0.0101673	-0.0332324	0.00178857	-0.00564284	-0.00697608	0.00688328	0.0818712	0.00795368	0.00314964	0.0105834	0.00752432	-0.00113627	0.0025692	-0.00736279	-0.000391888	0.164394	0.00818332	0.0151054	0.00276195	0.00856154	-0.000374512	-0.00509437	0.0188959	-0.00212187	0.000273855	0.00774744	-0.167949	-0.00842571	0.00651822	0.00931684	0.00324889	0.00223553	0.00551862	0.433661	0.0117158	0.00248301
ANC522_16	chr10	68253571	G	A	0.00478966	0.00602592	-0.00366069	-0.00629154	-0.0306869	-0.119361	0.0068861	-0.0343358	0.00618776	0.00232183	-0.0143395	0.00553458	-0.0010987	0.00459581	-0.00269858	0.00360277	0.00374339	0.00243367	0.00421008	-0.0100148	0.0436669	-0.00856016	-0.00277602	0.00425854	-0.00106062	-0.0186253	0.000402624	-0.0190483	-0.000455223	0.00282439	-0.167847	-0.098743	0.00298454	-0.00330276	0.058162	-0.000606207	0.00139039	-0.00590399	-0.00729349	-0.000445819
HAR181_158	chr11	114928631	ATC	ACT	0.00599727	0.0166855	-0.0108959	-0.0069291	-0.0159145	-0.0892258	-0.0560739	-0.0506189	0.0212129	-0.130025	-0.0228698	0.0154708	-0.0202858	-0.116123	-0.0200966	0.00561139	-0.0308612	-0.104337	0.017902	-0.0521884	0.0504371	-0.023725	-0.00855748	0.0131269	0.0113301	-0.0661198	-0.0258901	-0.109202	-0.000594365	0.0172503	-0.167604	0.183684	0.0153046	0.00711628	0.0264519	-0.0105202	-0.0271011	-0.0323429	-0.0505807	-0.00523333
HACNS_515_309	chr5	170453029	G	C	0.00759809	0.0111464	0.00209276	0.00544467	0.0214143	0.0515577	0.0103883	0.0307996	0.00133748	0.020296	0.0146016	-0.000876056	0.00164241	0.0193135	0.00751663	0.0023961	0.00232444	0.0330391	-0.000192228	0.0120309	0.00237584	0.00503899	0.00457861	-0.000855712	0.00283404	0.0134283	0.00667945	0.0182134	0.000847161	0.00189528	0.16739	0.0276821	-0.00128907	-0.00208209	0.00351726	0.00201077	0.00684725	0.0116155	0.00770658	0.000345025
HACNS_911_106	chr16	24433759	C	T	-0.0366377	-0.115316	0.0182045	0.00702219	-0.000528771	0.173692	0.0444519	0.0674189	-0.0144759	0.0458028	-0.0149986	-0.0187861	0.0109622	0.0127621	-0.0141016	-0.0204955	0.00996522	0.0395246	-0.00280568	0.0100752	-0.196068	0.0423758	-0.014973	-0.025815	-0.0344175	0.00552414	-0.0106264	0.0184918	0.011875	-0.021347	0.167255	0.0160902	-0.00285409	-0.0159124	-0.130306	0.00244522	-0.00761076	-0.0043259	0.00862566	-0.000341243
HACNS_540_60	chr11	7414765	A	T	0.0796742	0.0237346	-0.190261	-0.168766	0.0316343	0.354388	0.201343	0.202788	-0.0116647	0.387642	0.0309245	-0.0185371	0.00449141	0.362114	0.132987	0.0258555	0.072016	0.361926	-0.00367312	0.029645	0.0369756	-0.0246367	-0.01095	-0.0210634	0.00811219	0.179915	0.131399	0.246602	-0.188225	0.0125836	0.167165	0.10684	-0.0536773	-0.00393854	0.0951504	0.0258173	0.0624729	0.073342	0.114522	0.00614277
HACNS_547_280	chr6	55421169	C	A	-0.00694363	-0.0125459	-0.00434202	-0.0088143	-0.0128714	-0.0422982	-0.0105565	-0.0243412	-0.00322627	-0.0188486	-0.0147934	0.00523187	-0.00421723	-0.0197807	-0.0271682	-0.0030487	-0.0091091	-0.0331573	-3.06712e-06	-0.0109632	-0.00544509	-0.00798803	-0.00805376	0.00466178	-0.00272617	-0.0130676	-0.00774607	-0.0177796	-0.00279573	0.00399126	-0.16716	-0.02724	0.00392762	-7.13275e-06	-0.00770746	-0.00189644	-0.00975534	-0.0117117	-0.00848879	-0.000871808
ANC1302_34	chr9	26210567	T	C	-0.0504433	0.0112695	0.0096004	0.00411719	0.0331144	0.0587299	0.00796723	0.233246	-0.0408271	0.344759	0.047303	-0.00634449	-0.0937465	0.242899	0.142971	-0.138598	0.226448	0.15383	-0.0473669	0.0996334	-0.042919	-0.0101809	-0.145617	-0.000116874	-0.0635426	0.289047	0.111047	0.267024	-0.018662	-0.0302853	0.167115	0.0679674	-0.0225926	0.00816378	-0.00478669	0.0919151	0.021329	0.0716285	0.0302364	0.0707521
HACNS_249_114	chr11	115216128	C	A	-0.00291025	-0.0184606	0.0421184	0.024333	-0.0294792	-0.0379054	-0.0162332	-0.0474988	0.00251574	-0.0173903	-0.0449285	0.00129225	-0.000321132	-0.0159503	-0.0109215	-0.00103079	-0.00798436	-0.0503996	0.00268203	-0.0134503	-0.00434469	0.000805649	-0.00878145	-0.00357853	-0.00811186	-0.0109354	-0.0050983	0.00467956	0.0398827	-0.00142689	-0.167033	-0.0245464	0.0128458	0.00208909	-0.00904622	-0.00077847	-0.00378845	-0.0107651	0.00399834	0.000304934
ANC683_9	chr14	99226541	G	A	0.0326276	-0.037136	0.318705	0.257646	-0.0531259	-0.159212	-0.114119	-0.132422	0.0726223	-0.14017	-0.0907797	0.014582	-0.0358093	-0.0985177	-0.0305947	0.00456977	-0.0626596	-0.182137	0.062937	-0.107988	-0.026773	0.0141552	-0.0248534	0.000640033	-0.0165102	-0.100145	-0.0672871	-0.143464	0.328544	0.00277959	-0.166988	-0.0590047	0.0955134	-0.000667015	-0.0762985	-0.00883607	-0.0751021	-0.0266396	-0.0310126	-0.00329756
ANC2_20	chr1	148219844	TCC	TTT	-0.00745842	-0.0163949	0.0192348	0.019999	-0.00447362	-0.393554	-0.0738241	-0.160845	0.0636958	-0.37339	-0.268115	0.0536868	-0.0561726	-0.317763	-0.068564	-0.00291315	-0.0881255	-0.202601	0.0697235	-0.552888	-0.0121287	-0.0399694	-0.0351939	0.0487791	0.0248126	-0.228028	-0.17592	-0.327581	0.0520697	0.0357584	-0.166812	-0.134665	0.0307257	0.0171467	-0.0641353	-0.0182316	-0.0699617	-0.157974	-0.18024	-0.00618533
ANC3_20	chr1	148219844	TCC	TTT	-0.00745842	-0.0163949	0.0192348	0.019999	-0.00447362	-0.393554	-0.0738241	-0.160845	0.0636958	-0.37339	-0.268115	0.0536868	-0.0561726	-0.317763	-0.068564	-0.00291315	-0.0881255	-0.202601	0.0697235	-0.552888	-0.0121287	-0.0399694	-0.0351939	0.0487791	0.0248126	-0.228028	-0.17592	-0.327581	0.0520697	0.0357584	-0.166812	-0.134665	0.0307257	0.0171467	-0.0641353	-0.0182316	-0.0699617	-0.157974	-0.18024	-0.00618533
HACNS_541_136	chr9	24109037	T	C	-0.00144059	-0.0019329	0.00632655	0.00308534	-0.00630381	-0.00381308	0.0319967	0.00739362	0.00179544	0.0782319	-0.00107049	-0.000257645	0.0151845	0.0832873	0.0242904	-0.000421427	0.0192943	0.0483666	0.000260831	0.00817267	-0.00465138	0.0132061	0.025418	-0.00241484	-0.00300087	0.0197402	0.0177402	0.0330013	0.00172521	-0.00231303	-0.166604	-0.00251823	0.000585916	-0.000123697	-0.000674849	0.0040474	0.016013	0.00828006	0.033153	0.00249187
ANC925;HACNS_330_189	chr20	43113351	A	T	-0.0100449	-0.0260609	-0.00392661	-0.00905628	-0.0320752	-0.0737877	-0.0142463	-0.0421324	-0.00376754	-0.0238421	-0.0215458	-0.00307174	-0.00561441	-0.0284568	-0.0126539	-0.00202134	-0.0117834	-0.0427092	-0.000487496	-0.0172647	-0.00892434	-0.0121983	-0.0113193	-0.00142502	-0.00301412	-0.0154486	-0.0138434	-0.0251614	-0.00131278	-0.00623223	-0.16657	-0.259972	-0.000321397	-0.000250883	-0.0104793	-0.00248055	-0.0127382	-0.016608	-0.0134526	-0.000726139
2xHAR.524;HAR32_98	chr16	73505172	G	A	0.00376378	-0.022459	0.0079583	0.00227679	0.0100689	0.0931804	0.0274048	0.034543	-0.00829525	0.113284	0.0130593	-0.00598964	0.0129207	0.0808679	0.0175763	-0.0194619	0.0250012	0.0731497	-0.00370945	0.0488078	-0.0468777	0.0101913	0.00155724	-0.00896408	-0.029257	0.0858129	0.0315533	0.104394	0.00174456	-0.00774312	0.166546	0.0452159	0.000962202	-0.00567104	-0.0185906	0.00906833	0.016058	0.026639	0.046974	0.00343764
HAR123_132	chr2	204920781	CTG	CCA	-0.0211038	-0.0196698	-0.00861141	-0.0123332	-0.0079852	-0.041661	-0.00508713	-0.0249318	-0.00558745	-0.011453	0.0364007	-0.0113847	-0.00280142	-0.0131613	-0.00470624	-0.00457042	-0.00968987	-0.0228756	-0.00359733	0.0640764	-0.0261422	-0.00127352	-0.00655845	-0.00568632	-0.00317874	-0.00810192	-0.00711225	-0.0165097	-0.00818727	-0.0221284	-0.166493	-0.017981	-0.00951131	0.000383198	-0.0170696	-0.00266669	-0.012219	0.0130246	-0.00581872	0.000915292
HACNS_989;ANC909_58	chr2	71696746	G	A	-0.0593621	-0.0431838	0.0168017	0.0103513	-0.00425894	0.0522146	0.0698809	0.0603678	-0.0662709	0.0864658	-0.0202534	-0.0133748	0.0313063	0.0584789	0.0131734	-0.0116505	0.0466246	0.113377	-0.0587072	-0.000872014	-0.0971349	0.0524753	0.0130576	-0.0117178	-0.00653663	0.0514199	0.000140011	0.0530219	-0.00345208	-0.0124925	0.166409	0.0352299	-0.0302159	-0.00834947	-0.0715381	-0.00129168	0.0309927	0.00727059	0.0240923	-0.00321647
ANC29_460	chr6	50464328	A	G	-0.0102875	0.0057691	0.000470024	6.36323e-05	0.0057154	-0.0759527	-0.00741409	-0.0334108	0.00173418	-0.0286709	-0.00162207	0.00982952	-0.00387039	-0.0194892	-0.00202583	0.00194704	-0.00862637	-0.0228562	0.00135678	-0.0117341	0.00253583	-0.00105996	-0.00216257	0.0103729	0.00903092	-0.0244128	-0.00610482	-0.0317962	0.00117808	0.0119007	-0.166297	-0.029522	0.0055262	0.00303279	-0.00500778	-0.00384645	-0.00919743	-0.0113185	-0.0102824	-0.000924838
ANC800_112	chr18	66662896	A	G	-0.0647303	-0.026656	-0.0966637	-0.0819428	0.0362479	-0.260053	-0.370506	-0.333132	-0.0390974	-1.18803	-0.227278	0.0620768	-0.204817	-1.37648	-0.671487	-0.0528699	-0.422562	-0.538726	-0.00812986	-0.379108	-0.0250265	-0.152246	-0.147806	0.0855351	0.0214477	-0.395074	-0.275605	-0.635356	-0.0388651	0.0757931	-0.166177	-0.18978	0.0066993	0.00628729	-0.0759281	-0.0935876	-0.293764	-0.240996	-0.408536	-0.0590532
HACNS_182_117	chr6	140077937	C	G	0.0468947	0.0717341	0.0339824	0.0448339	0.0619055	0.163847	0.205817	0.182388	0.0215323	0.288172	0.020162	0.0199662	0.018648	0.316285	0.0729714	0.0336404	0.00937269	0.3706	0.00746338	0.0165314	0.0412722	0.0749878	0.0278951	0.0137797	0.0397891	0.0428618	0.0848973	0.128868	0.0173143	0.0291824	0.166161	0.29357	0.00685084	0.00397831	0.0373756	0.00922842	0.00138318	0.0483081	0.0535066	0.00162298
ANC532_207	chr11	10321346	G	T	-0.0347633	-0.0460761	0.00328146	-0.00631943	-0.0415487	-0.115226	-0.0762155	-0.0897034	-0.00691195	-0.188261	-0.0565765	-0.00792016	-0.0281305	-0.139699	-0.0465757	-0.0144145	-0.0601929	-0.23607	-0.000429574	-0.0736555	-0.0300974	-0.0295738	-0.0270655	-0.00640018	-0.0171359	-0.0933791	-0.0592531	-0.138768	0.0114036	-0.0157836	-0.166113	-0.0804222	-0.000455655	-0.00432984	-0.0360308	-0.0102913	-0.0437354	-0.0533442	-0.0593256	-0.00285192
HACNS_226_340	chr7	38978890	C	T	-0.0710752	-0.177948	-0.0592975	-0.112413	-0.136105	-0.619413	-0.0777065	-0.368886	-0.0348167	0.0725794	-0.146211	-0.0361505	-0.0590167	-0.0398836	-0.0406585	-0.0519187	-0.0600755	-0.0945344	-0.0042781	-0.0750669	-0.0942369	-0.138152	-0.0863563	-0.0361343	-0.0678545	0.178933	-0.0698156	0.0762586	-0.0513493	-0.0606332	-0.166106	-0.112679	-0.00833602	-0.0212884	-0.103179	0.00168233	-0.0968736	-0.0730346	0.042788	-0.000509856
ANC3_390	chr1	148220214	A	G	-0.00610056	0.0228897	0.0342985	0.0387794	0.0287998	-0.0927364	-0.0346025	-0.0550064	0.0150716	-0.0914244	-0.0040882	0.0819989	-0.0104102	-0.0444066	-0.00803368	0.00162312	-0.0256241	-0.09121	0.0131532	-0.0384745	0.00127601	0.0098816	-0.000181432	0.073114	0.0287344	-0.0667492	-0.0241128	-0.0729814	0.0343	0.0676124	-0.166029	-0.039238	0.0623408	0.0291887	-0.01882	0.00538562	-0.0081902	-0.0180171	-0.0251221	0.000863323
ANC2_390	chr1	148220214	A	G	-0.00610056	0.0228897	0.0342984	0.0387794	0.0287999	-0.0927364	-0.0346025	-0.0550064	0.0150716	-0.0914244	-0.00408818	0.0819989	-0.0104102	-0.0444067	-0.00803367	0.00162317	-0.0256241	-0.09121	0.0131532	-0.0384745	0.00127603	0.00988157	-0.000181427	0.073114	0.0287345	-0.0667492	-0.0241128	-0.0729814	0.0343	0.0676125	-0.166029	-0.039238	0.0623408	0.0291887	-0.01882	0.00538563	-0.00819021	-0.0180171	-0.0251221	0.000863323
HACNS_286_53	chr6	149236680	G	A	0.0348315	0.0245119	0.0201873	0.020269	0.0101744	0.0984444	0.0730786	0.0618963	0.00795504	0.200237	0.023192	0.00894515	0.0285304	0.162866	0.0379035	0.0148991	0.0568812	0.179681	0.00185473	0.0608801	0.021715	0.0345246	0.0184321	0.00356686	0.00934235	0.0964933	0.0595881	0.150686	0.0111044	0.0141348	0.16572	0.0546111	0.00711021	0.00113117	0.0261082	0.0127193	0.0459065	0.0550005	0.0766769	0.00412238
HACNS_642_122	chr5	113267047	G	A	-0.087611	-0.0968241	-0.154204	-0.0902101	-0.052879	-0.239602	-0.863706	-0.188072	-0.0603102	-2.49964	-0.441135	-0.0719923	-0.368985	-2.36835	-0.508196	-0.0563314	-0.706627	-1.07601	-0.0237271	-0.875368	-0.0373761	-0.24343	-0.294124	-0.0388422	0.000639573	-0.847427	-0.272343	-1.24178	-0.0397208	-0.0595283	-0.165668	-0.20874	-0.109171	-0.0477885	-0.139555	-0.188063	-0.421952	-0.613878	-0.581877	-0.0961785
HACNS_656_107	chr20	39083989	A	G	0.0701033	0.0502549	-0.00412906	0.0184363	-0.0188865	-0.263311	-0.0614097	-0.103501	0.165221	-0.225236	-0.0136095	0.0265617	-0.0336778	-0.160387	-0.0116278	0.112955	-0.0411827	-0.17201	0.121923	-0.0616027	0.15395	-0.0284403	0.0135569	0.0150176	0.118191	-0.192806	-0.0392072	-0.204388	0.0482503	0.0310993	-0.165607	-0.120855	0.0588063	-6.24833e-05	0.0872754	-0.0317244	-0.015988	-0.0290503	-0.0810382	-0.0124308
HACNS_782_3	chr7	115701231	T	C	-0.0193182	-0.0216044	-0.00101989	-0.00244265	-0.0257803	-0.0633654	-0.00541114	-0.00447076	-0.00380353	-0.0610284	0.0304448	-0.00825284	-0.00440683	-0.0471365	-0.0336496	-0.0069853	-0.0203218	-0.064678	-0.00133587	0.0260536	-0.0171693	0.0038002	-0.0050207	-0.00308623	-0.00837326	-0.0380922	-0.0275412	-0.0561119	-0.000513379	-0.0171074	-0.165441	-0.0682066	-0.00565143	0.000124081	-0.0148738	-0.00251407	-0.015704	0.0272479	-0.0236083	0.000703071
ANC1239_308	chr7	95902551	C	T	0.0109132	0.00568152	0.00195352	0.00100377	0.0123091	0.0670458	0.0121912	0.037027	-0.00161418	0.0341329	-0.00790294	-0.000346746	0.00526661	0.0278934	-0.0437189	0.000599199	0.0110375	0.0397169	-0.000784472	0.013404	0.00165308	0.00259611	0.00367944	-0.00218838	-0.002065	0.0238912	0.00810489	0.0327414	0.000550294	0.00380962	0.165269	0.0335865	0.000272456	-0.00181389	0.00507884	0.00350837	0.0103404	0.011376	0.0125886	0.000584801
HACNS_340_138	chrX	124765837	C	A	0.00949706	0.0107923	0.00624262	0.00898763	0.00443313	0.0149071	0.0129103	0.0147937	0.005385	0.047729	0.0134508	0.00118995	0.0615284	0.0544886	0.0224238	0.00665046	0.0330533	0.0341431	0.00155476	0.0127707	0.00882463	0.0128543	0.0633871	-0.000309264	0.00482205	0.0295407	0.0101605	0.0437789	0.00383679	0.00381175	0.165069	0.0233694	0.00119059	0.00165297	0.006461	0.00716456	0.0382043	0.0156002	0.0245722	0.0035546
HACNS_253_240	chr14	79576191	A	G	-0.0153289	-0.0162323	-0.00741538	-0.0127752	-0.0249487	-0.150586	-0.0313346	-0.0693677	-0.000725609	-0.071297	-0.0737366	0.00799326	-0.0133668	-0.0720179	-0.0186221	-0.00112838	-0.0266395	-0.0746171	0.00233721	-0.0958476	-0.00079091	-0.0204647	-0.0146976	0.0097827	0.0046429	-0.0427433	-0.0277837	-0.0666339	-0.0024637	0.00950542	-0.165052	-0.0736431	0.00200228	2.10798e-05	-0.0125104	-0.0100361	-0.0247402	-0.0398308	-0.0383049	-0.00598792
ANC197_128	chr13	71638287	G	A	-0.00685885	-0.0188137	-0.000706567	-0.00604408	-0.0193357	-0.0502246	-0.0220678	-0.0356792	-0.00303615	-0.0334568	-0.026521	0.000126276	-0.00657043	-0.0362005	-0.0119387	-0.00605474	-0.0128374	-0.0503925	0.000843575	-0.0188641	-0.00688426	-0.0123086	-0.0100006	-0.00159041	-0.00871072	-0.0154976	-0.0124449	-0.0220267	0.00119775	-0.000423136	-0.165031	-0.0677631	0.00396918	-8.36679e-05	-0.0101484	-0.0039963	-0.0127801	-0.0168911	-0.0127969	-0.00245562
ANC512_127	chr10	14191674	C	T	-0.00795287	-0.000162817	-0.0292807	-0.0268222	-0.0177314	-0.0639606	-0.115783	-0.0272347	0.00132575	-0.330173	-0.0723385	0.0160175	-0.170488	-0.281172	-0.342392	0.0460551	-0.246248	-0.275471	0.00554107	-0.103931	0.0451924	-0.0621622	-0.14968	0.016335	0.0835203	-0.17244	-0.190531	-0.246155	-0.00887379	0.0274826	-0.164915	-0.082509	0.00928855	0.00231361	-0.000843965	-0.0314493	-0.128493	-0.0695731	-0.141274	-0.0207734
2xHAR.556_23	chr3	67737787	G	A	0.0190487	0.0303698	0.00330765	0.0115693	0.0296508	0.0794889	0.0410388	0.0803603	0.00884612	0.0555434	0.0409752	0.00684921	0.00686858	0.0725844	0.0866748	0.0110423	0.0250883	0.0726088	0.00265003	0.0341752	0.0186851	0.00460819	0.0166681	0.00599855	0.0147614	0.025074	0.0276088	0.043473	0.000535862	0.0124124	0.164762	0.037103	0.00349497	0.00188013	0.0183824	0.0124312	0.00452548	0.0276479	0.025048	0.00654599
ANC850;HACNS_106_230	chr2	161442302	A	G	0.0403475	0.0920957	0.0114794	0.0284629	0.0747261	0.204332	0.114805	0.163331	0.0173363	0.263313	0.154802	0.0139682	0.0493273	0.265443	0.146305	0.0143001	0.0956327	0.213914	0.0037065	0.161697	0.0208355	0.074253	0.0472066	0.0111084	0.0128354	0.13336	0.164568	0.212573	-0.00312156	0.0193079	0.164707	0.10725	0.00970306	0.0254869	0.0330449	0.0434559	0.11241	0.126886	0.397929	0.0262497
HACNS_368;HAR42_144	chr18	78430211	G	T	-0.0170304	-0.0428466	-0.00267772	-0.0128454	-0.0158921	-0.0942994	-0.0158896	-0.0595756	-0.0153313	-0.0090706	-0.0209524	0.046157	-0.00367338	-0.0168591	-0.0119288	-0.00929483	-0.00592376	-0.0330752	0.00548262	-0.0133346	-0.0587743	-0.0153246	-0.0141584	0.0369691	0.00246301	-0.0146612	-0.0312614	-0.0116126	-0.00235166	0.0366788	-0.164704	-0.31337	0.0586661	0.0155679	-0.0938867	0.0144092	-0.0121499	-0.0206992	0.0690902	0.00519941
ANC265_111	chr21	33187740	T	A	-0.0273585	-0.0868079	-0.00513573	-0.0175399	-0.109564	-0.175549	-0.0336244	-0.0884783	-0.0162506	-0.0666622	-0.066258	-0.0152475	-0.0116581	-0.0935509	-0.0422895	-0.0158465	-0.0256758	-0.0916551	-0.00355643	-0.0492891	-0.0341002	-0.0263021	-0.0297051	-0.0109645	-0.0289672	-0.0358971	-0.0454241	-0.0717291	0.00137985	-0.0267438	-0.164652	-1.01937	-0.0023951	-0.02748	-0.0298458	-0.00657178	-0.0212442	-0.0402221	-0.0500467	-0.00388715
HACNS_697;ANC884_150	chr2	221926529	A	G	-0.0230368	-0.0150449	-0.00848483	-0.0106072	-0.0115731	-0.0888991	-0.021014	-0.0384652	-0.00405259	-0.0711326	-0.0166853	-0.00133238	-0.0113201	-0.0653991	-0.0151369	-0.0109527	-0.0266181	-0.0629702	-0.0015689	-0.0314047	-0.0131951	-0.00669493	-0.00599648	0.00250745	-0.00517233	-0.0486148	-0.0299	-0.0796297	-0.00499577	-0.00851959	-0.164486	0.00790352	-0.00466486	-0.00739132	-0.0108194	-0.0146149	-0.0282997	-0.0327198	-0.14273	-0.00595269
ANC515_127	chr10	2075420	C	G	0.00595247	0.017756	-0.004522	-0.00119356	0.0263935	-0.02262	-0.00974913	0.00260577	-0.00729344	-0.00268041	0.0142699	0.00309781	-0.0025981	-0.00967228	0.0350045	-0.0010303	-0.00177366	0.00389206	-0.0090728	0.00114633	0.0186376	-0.0106543	0.00312017	0.00668276	0.00766989	0.0127686	0.00298436	0.0106835	-0.00516289	0.0119256	0.164399	-0.031114	-0.00591441	0.00189274	0.000266824	0.00216115	-0.000574748	0.00687358	-0.00519323	0.000515622
HACNS_23_227	chr14	38738355	C	A	-0.0351385	-0.04123	-0.0252713	-0.0329831	-0.0357721	-0.118629	-0.144096	-0.124791	-0.011805	-0.204948	-0.0521486	-0.00394821	-0.0484912	-0.186031	-0.0493799	-0.0199631	-0.0892501	-0.268719	-0.00132006	-0.0717661	-0.0132423	-0.0710797	-0.0460613	8.93083e-06	-0.0149425	-0.0765564	-0.070274	-0.126008	-0.0137735	-0.0113665	-0.164381	-0.0789712	0.000433053	-0.0014253	-0.0236162	-0.0163317	-0.077927	-0.0651352	-0.0786467	-0.00614417
2xHAR.256_17	chr12	113561246	A	C	-0.137818	0.0378887	-0.0149199	0.00117509	-0.00513377	-0.0422877	-0.0212205	-0.0117441	-0.0953958	-0.0459606	-0.00469583	0.0213536	-0.0104435	-0.0262388	-0.00490044	-0.0119742	-0.0160849	-0.0228658	-0.139659	-0.0201244	0.0835065	-0.0141376	-0.0127109	0.0142295	0.0139872	-0.0598907	-0.0210387	-0.0568797	-0.0427447	0.0312155	-0.164173	-0.158357	-0.0406156	-0.0234113	0.0464167	-0.059263	-0.0219102	-0.00880895	-0.0159327	-0.0364772
ANC29_497	chr6	50464365	C	T	-0.00478649	-0.00305238	0.00118848	-0.00201476	-0.00615092	-0.0902604	-0.0124814	-0.0430343	0.00246223	-0.0237219	-0.0094432	0.0125043	-0.00448168	-0.0184727	-0.0053982	0.00293013	-0.00775693	-0.0295918	0.00321615	-0.0121233	0.00314909	-0.00675554	-0.00564053	0.00974541	0.00709384	-0.0180615	-0.00636249	-0.0225155	0.00232888	0.0163092	-0.164075	-0.0312834	0.0108936	0.00410785	-0.00879903	-0.00175639	-0.00758192	-0.0110152	-0.00689933	-0.000127223
HACNS_328;2xHAR.424_667	chr14	37035198	T	C	0.0196087	0.109909	0.0509059	0.0864879	0.0447742	0.121842	0.425867	0.206309	0.0516657	0.128725	0.114272	0.0150231	0.498649	0.22076	0.0168941	0.0480169	0.295536	0.28238	0.0166199	0.0855806	0.0500095	0.279531	0.618642	0.0157736	0.0347314	-0.306571	0.185763	-0.19305	0.0321898	0.0124059	-0.164025	0.0465037	-0.0123717	0.0147819	0.0792674	-0.0430823	0.206864	0.0554919	0.0656828	-0.0345503
ANC785_617	chr18	37985227	T	C	-0.129285	-0.0268422	-0.00696845	-0.0122797	-0.0203901	-0.21918	-0.00787526	-0.0660105	-0.0499759	-0.0654195	-0.0112087	-0.0147215	0.0373684	-0.0752581	0.00629929	-0.0373626	0.141013	-0.025245	-0.0583626	-0.039047	-0.0650664	0.0175334	0.0170635	-0.000404809	-0.0104676	-0.0883594	-0.0332364	-0.111996	-0.0261263	-0.0400607	-0.164022	-0.0668675	-0.0480472	-0.00213402	-0.0634752	-0.0123155	0.0011614	-0.0319014	-0.0474789	-0.00356484
HACNS_209_80	chr9	11704746	CCT	CTG	0.0217167	0.0408874	0.0141421	0.0217615	0.0437225	0.0970587	0.0704996	0.118352	0.0117211	0.10711	0.105702	0.00719164	0.00845403	0.0961698	0.0266357	0.0242102	-0.0428289	0.137128	0.00374988	0.157605	0.0185853	0.0395928	0.0219774	0.00702285	0.0149403	0.0433852	0.0628357	0.0764492	0.0094167	0.010706	0.163942	0.0636016	0.00606286	0.00339855	0.0235885	0.00747213	0.0316071	0.10921	0.0495365	0.00144807
2xHAR.259_4	chr9	1414858	G	A	-0.0292707	-0.0387774	-0.0116968	-0.0199918	-0.0353687	-0.11618	-0.0647724	-0.0851915	-0.00620036	-0.116672	-0.061985	-0.00393207	-0.0204976	-0.0751475	-0.0217833	-0.01171	-0.0440896	-0.187548	0.00166526	-0.062974	-0.0237162	-0.0365669	-0.0201511	-0.00285935	-0.0135643	-0.0654383	-0.0431525	-0.0934807	-0.00647797	-0.0113219	-0.163935	-0.0771208	0.00195902	-0.00158336	-0.0310827	-0.0067299	-0.0331594	-0.0420007	-0.0351472	-0.000815342
2xHAR.542_175	chr2	21650505	G	C	-0.0473673	-0.057969	-0.0533721	-0.0427297	-0.0596561	-0.153513	-0.149285	-0.12336	-0.0176906	-0.747263	-0.104539	-0.0216719	-0.0641534	-0.747135	-0.292424	-0.0331267	-0.145503	-0.343976	-0.0027274	-0.167583	-0.0361466	-0.0582744	-0.0393875	-0.00930523	-0.020059	-0.2478	-0.1248	-0.349687	-0.0199695	-0.0255623	-0.163501	-0.125264	-0.0190652	-0.00448275	-0.0444095	-0.0463669	-0.10761	-0.183732	-0.162699	-0.0169402
HACNS_377_124	chr9	3646984	G	A	0.304134	-0.0787248	0.0790105	0.0276112	-0.0680017	-0.213942	-0.0994087	-0.268651	0.189265	-0.0906094	-0.145251	0.000306442	-0.0281282	-0.0628318	-0.0391342	-0.0517445	-0.0433091	-0.222615	0.303766	-0.170711	-0.0117144	-0.0590291	-0.00615631	-0.017194	-0.0927803	8.11848e-05	-0.0529841	-0.0186438	0.172428	0.0199892	-0.163451	-0.0885618	0.172963	-0.0167709	-0.0299493	-0.0137527	-0.0154621	-0.241139	-0.0352576	-0.00516243
HACNS_149_33	chr17	77782423	A	T	-0.146868	-0.032956	-0.0321895	-0.0345395	0.0090586	0.0663885	-0.0771698	-0.0898096	-0.119044	0.00875702	-0.00350793	-0.028664	0.306951	-0.0246165	-0.00780875	-0.0441303	0.086674	-0.0413054	-0.118858	-0.0130876	-0.0827474	-0.0112783	0.294917	-0.0143249	-0.0212431	0.0541641	-0.0498088	0.094665	-0.0650327	-0.030645	0.163412	0.0199602	-0.0668203	-0.00447379	-0.0748	-0.00480432	0.0763256	-0.021111	0.00852317	-0.0041219
ANC556_22	chr11	36080321	GTTA	GG	-0.000747245	0.125468	-0.104095	-0.0579571	0.0752519	-0.0523905	-0.0687096	0.0293056	0.0248328	-0.197435	0.0574754	0.0240409	-0.034603	-0.176162	0.0795212	0.103124	-0.0372781	-0.0400974	-0.00636436	-0.05654	0.158322	-0.0743306	0.0143507	0.0390965	0.185004	-0.0986283	-0.0384796	-0.142771	-0.100029	0.0471601	0.163383	0.00978142	-0.0310195	0.0350167	0.0694396	-0.00444244	-0.0276341	-0.0170982	-0.0884062	-0.00103024
ANC673_53	chr14	79452233	T	C	-0.0108586	-0.0143015	-0.00224437	-0.00519314	-0.0210795	-0.0564479	-0.00977176	-0.0301661	-0.0022084	-0.0231395	-0.0131616	-0.00193395	0.000508802	-0.0231089	-0.00635616	-0.0037606	-0.00660277	-0.029744	-0.000249977	-0.0132868	-0.00624538	-0.00388392	0.00186477	-0.0012699	-0.00475665	-0.016159	-0.00857844	-0.0244056	-0.00106694	-0.00582627	-0.163141	-0.0312983	-0.000783966	-0.00386537	-0.00646838	-0.00328617	-0.00666876	-0.0132548	-0.0152125	-0.00111623
ANC1301;2xHAR.152_109	chr9	2621503	C	T	-0.287154	-0.115527	-0.0592778	-0.0716254	-0.0513621	-0.297982	-0.123331	-0.214779	-0.105414	-0.346296	-0.0918846	-0.0667234	0.00482333	-0.372091	-0.0998191	-0.12769	-0.0707612	-0.189616	-0.121267	-0.261764	-0.191469	-0.0912878	-0.0727145	-0.0183316	-0.0724713	-0.17175	-0.284922	-0.466766	-0.0782262	-0.126466	-0.163104	-0.147074	-0.159909	-0.0222746	-0.155877	-0.185546	-0.190742	-0.154239	-0.226515	-0.158907
ANC1238;HACNS_311_189	chr7	93245993	A	T	-0.0711584	-0.0580553	-0.0111674	-0.0108452	-0.0489121	-0.200113	-0.213935	-0.156991	-0.0312285	-0.407238	-0.115894	-0.0239058	0.180675	-0.319773	-0.0965515	-0.0453193	-0.166643	-0.30949	-0.0101575	-0.238091	-0.0596085	-0.0323173	0.0842314	-0.0107679	-0.0385073	-0.182826	-0.164998	-0.37512	-0.000886574	-0.0349807	-0.16304	-0.0965941	-0.0321151	-0.0144347	-0.0678868	-0.0436733	-0.161298	-0.127059	-0.276763	-0.0198735
ANC1224_98	chr7	41420813	C	T	0.00943999	0.0197875	0.00903735	0.015468	0.0249998	0.0434305	0.0379848	0.0334816	0.00849986	0.0966172	0.0419698	0.00511329	0.0120288	0.0973641	0.144305	0.00675731	0.0267805	0.0996921	0.00145744	0.028675	0.00161948	0.0169053	0.0165158	0.00618273	0.0117664	0.0337582	0.0194336	0.0521764	0.0031134	0.00634741	0.162808	0.0354522	0.00156746	0.00410475	0.00657511	0.00919096	0.0192821	0.0287302	0.0223798	0.00333189
HACNS_47;ANC91_52	chr19	38063508	G	A	-0.192032	-0.494936	0.0240206	-0.0154939	-0.373414	-0.633016	-0.499533	-0.324201	-0.131728	-2.30518	-3.90053	-0.242595	-0.433572	-1.50201	-0.647012	-0.256813	-0.481268	-0.554006	-0.0983856	-11.3164	-0.260003	-0.728557	-0.40209	-0.191002	-0.22423	-1.37064	-3.14777	-2.66811	0.182122	-0.247788	-0.162739	-0.542431	-0.608089	-0.178275	-0.329531	-0.296306	-0.604227	-5.85233	-1.23465	-0.277542
BUSH08_10_48	chr10	78663936	T	G	-0.0122243	-0.00404469	0.0158487	0.0179253	0.0294679	0.0780664	0.0658984	0.0613584	0.00213225	0.144229	0.0524248	-0.00126948	0.0281778	0.137068	0.188898	0.0035233	0.0509915	0.120387	-0.00288528	0.0807697	-0.0510053	0.0456674	0.0221125	-0.00283456	0.00280806	0.0726035	0.140794	0.0970474	0.00500184	-0.00939982	0.162718	0.0638698	-0.00104193	-0.00124658	-0.0285206	0.0108501	0.0336467	0.0509107	0.0673087	0.00428756
HACNS_103_37	chr8	104353396	AGC	AAT	0.0496389	-0.0018408	-0.000286218	-0.00118764	-0.0247594	0.158832	0.0220701	0.0865366	-0.0324231	-0.106545	0.181509	-0.0495988	0.0102298	-0.255826	-0.499266	-0.0763542	-0.0344928	0.0327817	-0.0173622	0.433585	0.0372388	0.0240261	-0.0111869	-0.0418256	-0.135779	0.0443935	-0.0756126	0.0483055	-0.00122022	-0.0474183	0.162609	0.0986237	-0.0207279	-0.0382837	0.0664323	0.00348329	0.0468305	0.15413	0.0348017	0.00653785
ANC160_100	chr1	57603748	T	A	-0.0562696	-0.0885444	-0.0239219	-0.0367066	-0.0860997	-0.19527	-0.0853159	-0.124942	-0.0438222	-0.157593	-0.467384	-0.0200255	0.141045	-0.150955	-0.0600753	-0.0291725	-0.000801016	-0.158493	-0.0297517	-0.762457	-0.050502	-0.0808315	0.14484	-0.0219279	-0.0313017	-0.077293	-0.119818	-0.122105	-0.0129314	-0.0236429	-0.162593	-0.308689	-0.0385781	-0.0188801	-0.0513189	-0.0134491	-0.0218996	-0.415003	-0.0721996	-0.00834786
ANC442_94	chr1	172224510	T	C	-0.0656505	-0.0693758	-0.0376479	-0.0472679	-0.0822156	-0.267523	-0.131341	-0.257386	-0.0171826	-0.305097	-0.159174	-0.0176103	0.117775	-0.297626	-0.0809823	-0.0246394	-0.0382077	-0.203523	-0.00636593	-0.267603	-0.0347281	-0.0500813	0.122399	-0.00704096	-0.0189021	-0.153204	-0.129066	-0.229339	-0.0228383	-0.0346661	-0.162537	-0.286813	-0.0240221	-0.00763358	-0.037	-0.0261574	-0.0337743	-0.102201	-0.131788	-0.010854
2xHAR.460;ANC1045_24	chr4	181748691	A	G	-0.00608588	0.0042101	-0.000326782	0.00537567	-0.00303423	-0.0455562	-0.00831462	-0.0206308	0.00656932	-0.018149	0.0110757	0.00708502	-0.00338533	-0.00982057	0.182684	0.000127483	-0.00422986	-0.0211649	0.00208798	-0.0113903	0.00051097	-0.00198172	0.00137144	0.0107375	0.00831346	-0.0142247	-0.00203074	-0.0187085	0.00034086	0.00364682	-0.16228	-0.0197409	0.00284949	0.00697923	-0.00111552	0.00292749	-0.00590892	-0.0109755	-0.00846798	0.00227068
HACNS_952_192	chr6	163999672	A	C	-0.0135834	-0.00531704	0.00237693	0.00256166	-0.0114575	-0.0546663	0.00726922	-0.0129977	-0.00372046	-0.0362252	-0.00376775	0.0023137	-0.0139264	-0.0489701	-0.00546011	-0.00427479	-0.0300397	0.014585	-0.0017554	-0.0359931	-0.00421013	-0.00281799	-0.0102992	0.00321458	0.00172718	-0.0399499	-0.00953069	-0.0464374	-0.00037999	0.00568602	-0.16208	-0.0324159	-0.000726764	-0.00950801	-0.0106071	-0.000749495	-0.0584484	-0.0179906	-0.0659006	0.000184667
ANC920_59	chr20	40107831	A	T	-0.00413895	-0.00460453	-0.0179381	-0.0174573	-0.00676006	-0.02969	-0.0118181	-0.0151061	-0.00431588	-0.0226056	-0.00719118	-0.000370102	-0.00501082	-0.0188488	-0.0062602	-0.00101342	-0.0101659	-0.0385586	-0.00165278	-0.00986958	0.00488027	-0.0119786	-0.00593437	-0.000214853	6.28878e-05	-0.0122055	-0.0050495	-0.0191893	-0.0148069	0.00239943	-0.162067	-0.0204199	-0.00275406	-0.00128732	0.00227642	-0.00162042	-0.0083479	-0.0111976	-0.00586659	-0.000129286
HACNS_943_67	chr8	55529169	T	G	-0.0143475	0.00245119	0.00516194	0.00199001	0.0050548	-0.0220562	0.134329	0.00401864	0.000241845	0.100322	0.0139014	0.000730985	-0.0680858	0.0809769	0.0184066	-0.00262388	-0.0281522	0.105014	-0.00177353	0.00861321	-0.00776498	0.0129656	-0.0393377	0.00144583	0.00193315	-0.00203095	0.00218925	-0.0215616	-0.00297649	-0.00362782	-0.162057	-0.00339304	-0.00119845	-0.000713428	-0.00120238	-0.000301219	-0.015615	0.00333321	0.00121539	-0.00204395
HACNS_607_58	chr3	5426337	G	A	0.182871	0.0254353	0.011233	0.0142465	0.00713842	0.0876305	-0.0142102	0.0716668	0.085001	-0.00927113	-0.0118966	0.0122718	-0.022087	0.0211276	-0.0044906	0.0469711	-0.028005	-0.0131779	0.109725	0.0164814	0.0736893	0.0111427	-0.00531021	0.000531839	0.00754753	0.040479	0.0412585	-0.000876498	0.0468008	0.0256116	0.161955	0.0403596	0.059498	-0.00819994	0.0798495	-0.0180071	0.0187598	0.0295354	-0.0704446	-0.0151366
ANC877_189	chr2	214900260	G	T	0.0437464	0.0369219	0.0187438	0.0198372	0.0157402	0.145746	0.0891693	0.0923143	0.00733015	0.201746	-0.0143905	0.0127561	0.0328797	0.184804	0.0413457	-0.00198106	0.0700818	0.250195	0.00140268	0.0446852	0.0302363	0.0333657	0.0255395	0.00349518	-0.000535525	0.102973	0.0449175	0.149432	0.0083944	0.0204467	0.161853	0.565401	0.0106019	0.00119149	0.0372637	0.0139134	0.050986	0.0536983	0.0598695	0.00496025
ANC1336_231	chrX	25820265	C	T	0.0203204	0.0123259	-0.00566054	-0.00317858	0.0124378	0.102518	0.0284501	0.0509888	0.000674604	0.0811592	0.0250624	-0.0138717	0.0266019	0.0649572	0.0177526	0.00290506	0.0509971	0.0661122	-0.00150454	0.0395397	0.00927034	0.00935891	0.0244602	-0.0143631	-0.00705506	0.0596782	0.0351951	0.0814277	-0.00682893	-0.0106344	0.161848	0.130841	-0.0100993	-0.0024357	0.0162582	0.00442389	0.0535504	0.026608	0.0397691	0.00239531
HACNS_764_130	chr5	133467940	T	C	-0.00615612	-0.0545137	-0.0078164	-0.0178408	-0.0749534	-0.220408	-0.0582831	-0.106797	0.05411	-0.188182	-0.103849	-0.0110991	-0.0135542	-0.134219	-0.0383656	-0.0259845	-0.0430865	-0.108389	0.0691899	-0.148833	-0.0488143	-0.00952522	-0.0156006	-0.00656168	-0.0413717	-0.126101	-0.16276	-0.177153	0.0142828	-0.0230672	-0.161792	-0.0869051	0.0188742	-0.00590213	-0.0426083	-0.00549105	0.0371549	-0.0963814	-0.08284	-0.00194968
HACNS_14_173	chr7	107002389	CAG	CTA	0.10503	0.0235475	-0.111464	-0.0503321	-0.0221857	-0.230158	-0.606936	-0.170881	0.145927	-2.09903	-0.228579	0.00905337	-0.183483	-2.12112	-0.911102	-0.0071628	-0.317565	-0.93934	0.183308	-0.358928	0.0785055	-0.146177	-0.097099	0.0237549	0.00897825	-0.556852	-0.1851	-0.814241	0.0394618	0.0296927	-0.161784	-0.209195	0.0498606	0.0145109	0.00145087	-0.126337	-0.230607	-0.444455	-0.328389	-0.0464633
ANC137_350	chr2	137912658	T	G	-0.0762338	-0.0685652	-0.0752506	-0.0810609	-0.0403739	-0.191572	-0.17337	-0.165564	-0.0292943	-0.379062	-0.0770158	-0.0194698	0.00126661	-0.314855	-0.0910414	-0.039446	-0.119293	-0.38594	-0.0103837	-0.130053	-0.0504987	-0.103362	-0.0411348	-0.00772872	-0.028042	-0.158851	-0.138768	-0.252621	-0.0564822	-0.0319047	-0.161663	-0.205767	-0.0211452	-0.00632266	-0.0613352	-0.0233007	-0.10002	-0.108862	-0.124558	-0.00547293
HACNS_915_132	chr2	153125435	G	C	-0.024324	-0.0177842	-0.0127122	-0.0199987	-0.0201488	-0.10259	-0.0592829	-0.265122	-0.00516902	-0.093939	-0.032307	0.00272919	-0.0125977	-0.0911306	-0.023609	-0.0101711	-0.0390044	-0.10552	-0.00060852	-0.0440678	-0.00782343	-0.0382016	-0.00737626	0.00198162	-0.00677562	-0.059234	-0.0344308	-0.0807388	-0.00648298	0.00301818	-0.161543	-0.0585373	0.00383053	-0.000585195	-0.0164157	-0.0171501	-0.0328928	-0.0757275	-0.0310067	-0.0057213
HACNS_80_244	chr3	146954180	AAC	ATT	0.0422083	0.0304598	0.0183047	0.0218394	0.0123249	0.113559	0.000425359	0.0823846	0.0073419	0.1773	0.0565896	0.00966015	0.0365111	0.161829	0.0370416	0.0151212	0.0568315	0.11486	0.0026833	0.103479	0.0294922	0.0210218	0.0311683	0.00448414	0.00558091	0.107621	0.0479127	0.149313	0.0116913	0.0229036	0.161537	-0.0139042	0.0124335	0.00692506	0.0282098	0.021978	0.0640147	0.11725	0.0831413	0.00896563
ANC591_252	chr12	71980776	AGA	A	0.021212	0.0114775	-0.103884	-0.103916	0.0549612	0.235153	0.121627	0.0970016	-0.00455185	0.203607	0.207738	0.0237996	-0.0311178	0.201914	0.0583612	0.0134361	0.0414951	0.17788	0.00120415	0.407144	-0.0201742	-0.00106649	-0.0446202	0.0135763	0.0131018	0.0960387	0.103841	0.154377	-0.10197	0.0316408	0.161449	0.0939625	0.0244229	0.00890786	0.0321748	0.0255978	0.0437227	0.0152567	0.0837638	0.0188177
ANC535_259	chr11	114144490	T	C	-0.0675815	-0.0149461	0.031061	0.0306208	-0.0239065	-0.0357333	0.0406355	-0.0653254	-0.00451594	0.0174324	-0.0253658	-0.000150545	0.0177398	0.0070564	0.00583745	0.00457385	0.00549398	-0.00286205	-0.0147202	-0.149091	-0.0414967	0.0401337	0.00220019	-0.000627252	0.0160791	-0.00343444	0.0391554	0.000894289	0.016205	-0.0137212	-0.161385	-0.0252185	-0.000515943	0.00354331	-0.0487268	0.000962016	0.0114347	-0.308788	0.0163662	1.97933e-05
ANC1141_412	chr6	99602862	A	C	-0.0735533	0.0454914	-0.0243678	-0.00670682	0.0041111	-0.146735	-0.0713587	-0.0354983	-0.0271982	-0.160547	0.000751536	0.00587505	0.184484	-0.167321	-0.0158093	-0.0352232	0.0884088	-0.081573	-0.0418049	-0.0434449	0.0515886	0.00350383	0.187506	0.0191336	-0.00845572	-0.16406	-0.0346713	-0.124264	-0.0301533	-0.00868203	-0.161343	-0.162963	-0.033414	0.0231236	0.164224	-0.00242774	0.0555982	-0.0298312	-0.0341977	0.00240944
ANC931_143	chr20	63085944	C	T	-0.0186961	-0.0290637	0.00116504	-0.00540805	-0.0143469	-0.030221	-0.0020635	-0.0271412	-0.0050285	0.0157594	-0.00306967	-0.000809158	-0.000569634	0.00325306	-0.00445685	-0.00690547	-0.00795585	-0.0344903	-0.000662351	0.0202716	-0.0363572	-0.000838646	-0.00772791	0.000355707	-0.00740327	0.0117559	-0.00247949	0.0108134	0.00132142	-0.00560857	-0.161211	-0.0415483	0.00505035	0.011246	-0.0513865	0.006138	-0.00939996	0.0416329	0.00742796	0.00349274
HACNS_588_164	chr6	18697639	G	A	0.0484284	0.0330694	0.0179685	0.0198639	0.0208236	0.0992753	0.0760008	0.0774443	0.0143376	0.175806	0.0305762	0.0114794	0.0353429	0.177494	0.0707302	0.0254091	0.0627752	0.185777	0.00801669	0.0639679	0.0366817	0.0326122	0.026634	0.00470789	0.017124	0.0857253	0.046197	0.129546	0.0123393	0.0243041	0.16109	0.0687551	0.0138665	0.00624535	0.0347061	0.0166538	0.0858097	0.0642532	0.0612556	0.00716835
HACNS_589_112	chr3	2741826	C	T	0.0198344	-0.0156777	0.0300201	0.0226634	0.0101755	-0.0477794	0.0628004	0.0783769	0.010179	0.291405	0.122475	0.000709256	0.257046	0.233106	0.123245	0.00770643	0.167173	0.160273	0.00295369	0.223697	-0.0385992	0.0651312	0.193103	-0.00698194	-0.00499043	0.19171	0.160235	0.27448	0.0151173	-0.0036313	0.161012	0.0761486	0.00930919	0.000601342	-0.0279216	0.0340629	0.107101	0.175681	0.120652	0.0187672
ANC314_311	chr6	38370494	CACTAAC	C	-0.0475367	-0.0472819	-0.0214062	-0.0243448	-0.0464352	-0.144574	-0.119512	-0.0609412	-0.0162014	-0.269972	-0.121353	-0.0138691	-0.0410454	-0.215731	-0.0606702	-0.027282	-0.0879182	-0.294327	-0.00304171	-0.144124	-0.0250551	-0.0371719	-0.0327287	-0.012228	-0.020935	-0.148489	-0.131526	-0.208491	-0.0126168	-0.0179007	-0.161003	-0.18848	-0.00934926	-0.00252223	-0.0457298	-0.0182067	-0.0650334	-0.090772	-0.0857996	-0.00442715
HACNS_873_108	chr2	21659238	A	G	-0.0157875	0.000143213	0.000842006	0.0104599	0.035612	0.127344	0.068606	0.876838	0.000214216	0.132992	0.0520395	-0.000244232	0.0292801	0.193598	0.0464935	0.00334098	0.0407004	0.0582634	-0.00154893	0.0349156	-0.0540116	0.045737	0.0327984	0.0062061	0.0123812	0.0643214	0.013793	0.118835	-0.0208219	-0.00497159	0.160896	0.123355	-0.00984662	0.0100828	-0.0264264	0.0642433	0.0440154	0.0618283	0.0384735	0.0236254
ANC1319_62	chr9	8896191	TGC	TAT	0.0313719	0.0296233	0.00835598	0.0148158	0.0256452	0.122284	0.0182641	0.076363	0.00663171	0.0551364	0.0335442	0.00877103	0.0114686	0.057729	0.0191976	0.0148567	0.0276376	0.0505791	0.00221367	0.0521291	0.0290727	0.0182223	0.00692679	0.00409999	0.0136905	0.0397819	0.0318497	0.0800514	0.00598754	0.0196036	0.160669	0.0468557	0.00777139	-0.00128175	0.028469	0.0114301	0.0289809	0.0386823	0.0330817	0.00574714
HACNS_473_84	chr20	8901822	T	G	-0.113133	-0.0603464	-0.0810466	-0.0641066	-0.0231099	-0.186551	-0.276074	-0.146175	-0.0459765	-0.887557	-0.0848364	-0.0259639	-0.108537	-0.783709	-0.239412	-0.0600373	-0.191742	-0.469298	-0.0319934	-0.199356	-0.0618754	-0.116937	-0.0663733	-0.00467719	-0.0259062	-0.315256	-0.194429	-0.463893	-0.0513623	-0.0417463	-0.160643	-0.0461128	-0.0371791	-0.0145454	-0.0780437	-0.0765901	-0.168797	-0.300309	-0.276839	-0.03797
ANC94;HACNS_631;HAR194;2xHAR.240_534	chr2	144477541	A	G	-0.0238328	0.0214431	0.0158605	0.0381393	-0.00787322	-0.0623983	0.0107713	-0.0124375	0.0179451	-0.229104	-0.0244033	-0.000447712	0.173743	-0.14868	-0.0337853	0.034992	0.0387425	-0.125772	0.00651216	-0.0930603	0.00182003	0.125001	0.139965	0.00367212	0.0297007	-0.137114	-0.027379	-0.164785	0.0193445	-0.00717095	-0.160603	-0.121267	-0.00476624	0.0090056	0.00685955	-0.0166841	0.124214	-0.0519282	-0.0411387	-0.00604073
2xHAR.59_87	chr1	82755321	G	A	-0.0045236	-0.0302387	-0.000440155	-0.00893038	-0.0383213	-0.122055	-0.0214588	-0.0685014	0.0169799	-0.0306968	-0.0393826	-0.00217545	-0.00785069	-0.0302018	-0.0132282	0.0789395	-0.0149055	-0.0563451	0.0178194	-0.0222322	-0.00412115	-0.0170277	-0.0128586	-0.00822806	0.0274481	-0.0143413	-0.0158179	-0.022777	0.00826223	0.00028304	-0.160596	-0.0418717	0.00863198	0.00162982	-0.0198251	-0.00245127	-0.0139407	-0.0174103	-0.0121873	0.000433734
HACNS_954_420	chr7	148173816	A	G	-0.0174279	0.00420654	-0.00191954	0.000569153	0.0156778	-0.0351303	0.00925758	0.0391346	-0.000121439	-0.011103	0.0365718	0.00202767	0.00503886	0.00478284	-0.00470595	-0.00306022	-0.00117291	0.00538426	-0.000316859	0.0175548	-0.00966414	0.00775783	0.0108754	0.00467456	0.00198869	-0.0246878	0.00334939	-0.0264364	-0.00302726	-0.00141704	-0.160595	-0.0405804	-0.000140086	0.00113871	-0.00779795	-0.00174752	0.000614555	-0.00914337	-0.00406085	8.10791e-05
HACNS_243;ANC444_195	chr1	177040293	A	T	-0.0328098	0.0445374	0.0101466	0.0164672	0.0693329	0.284277	0.0549416	0.130818	-0.0672051	0.197685	0.0627946	-0.0064278	0.0608641	0.168309	0.0403906	-0.0347885	0.0679667	0.129262	-0.0790809	0.0844167	-0.0181762	0.045965	0.0637338	-0.00635763	-0.0169841	0.134879	0.0766027	0.197386	-0.0242864	-0.00192489	0.160499	0.832551	-0.0342338	0.0024602	0.0024212	0.0133461	0.0653584	0.0550765	0.0774571	0.00566998
ANC215_77	chr16	31681874	A	G	-0.0359529	0.0467925	-0.0399654	-0.00484365	0.0172864	-0.136406	-0.13532	-0.100689	0.0946498	-0.417833	-0.0222593	0.0577964	-0.0949174	-0.33226	-0.113102	0.0503743	-0.27479	-0.36476	0.0801015	-0.10778	0.0795656	-0.0672317	-0.0201594	0.0514211	0.0734998	-0.234817	-0.0853397	-0.323181	0.0123496	0.0537926	-0.160495	-0.08789	0.0431825	0.018286	0.0290115	-0.0330143	-0.143713	-0.0853911	-0.170659	-0.0187235
ANC277_118	chr3	70505841	C	G	-0.095318	-0.0761595	-0.0510102	-0.0574716	-0.0824429	-0.265774	-0.241571	-0.278472	-0.0242539	-0.577396	0.208048	-0.0374326	-0.0875913	-0.549157	-0.128452	-0.0430121	-0.185623	-0.575069	-0.00637766	0.556539	-0.0440944	-0.0524562	-0.0606286	-0.0219592	-0.0385448	-0.23957	-0.187737	-0.391573	-0.029348	-0.0590381	-0.160383	-0.00984294	-0.0180805	-0.0128444	-0.0695589	-0.0419941	-0.147214	0.0510227	-0.214411	-0.01344
HACNS_95;ANC238;2xHAR.164_127	chr2	132589447	C	T	0.00043257	0.00587109	-0.000591208	-0.000220835	0.00899085	0.0644839	-0.00038056	0.0223592	-0.0136015	0.0246555	0.00400686	-0.000410501	0.0012931	0.0215437	0.00398815	-0.00135461	0.00490356	0.0260481	-0.0150479	0.00644498	0.00455404	-0.00231024	0.000393923	-0.00153257	0.000506993	0.0288558	-0.00309734	0.0331668	-0.00675218	0.00342574	0.16035	0.196121	-0.0055949	-0.00175112	0.00707002	0.00299426	0.00365317	0.00931754	0.00845491	0.000407816
ANC1331_187	chrX	155768650	G	T	0.0613371	-0.096123	-0.0744893	-0.0736571	-0.0692719	-0.245617	-0.34471	-0.215029	0.0649058	-0.932653	-0.164424	-0.0387019	-0.152624	-0.913499	-0.378871	-0.0372527	-0.346205	-0.440938	0.140926	-0.319211	-0.0472524	-0.159062	-0.102624	-0.0242413	-0.0471327	-0.279954	-0.243814	-0.508525	0.00629264	-0.0484893	-0.160333	-0.153523	0.0252727	-0.0266812	-0.057643	-0.0828272	-0.215363	-0.183171	-0.341052	-0.0445586
ANC133;HACNS_5;2xHAR.55_160	chr10	107049770	A	G	-0.00767496	-0.0164516	-0.00241923	-0.00677431	-0.0182827	-0.041005	0.000129547	-0.0227345	-0.00294715	0.00440344	-0.0116657	-0.000814645	-0.00221256	0.00596928	-0.00189282	-0.00374387	-0.00319561	-0.00483719	-0.000487662	-0.0080049	-0.0107943	-0.00433383	-0.00686632	-0.00065221	-0.00556885	-0.00490421	-0.00575489	-0.00792977	-0.00223222	-0.00469775	-0.160085	-0.0316531	-0.000441268	-0.00144499	-0.00851421	-0.00148638	-0.00703404	-0.00906901	-0.00565363	-0.000328633
HACNS_620;ANC315;2xHAR.126_151	chr6	50956475	T	C	0.00305747	0.0114891	0.00397527	0.00680817	0.0187275	0.0422074	0.0125422	0.0248067	-0.00104544	0.0253935	0.0124843	0.00795088	0.00424003	0.0210462	0.00842567	-0.0102642	0.0105991	0.04107	-0.00142056	0.013323	-0.00623355	0.0096606	0.00624849	0.00920351	-0.00981139	0.015381	0.0074894	0.0211969	0.00147557	0.00495344	0.160061	0.0353202	0.00391656	0.00369236	0.00197805	0.00472217	0.00851459	0.0160356	0.0147822	0.00114784
HACNS_127_278	chr3	160180984	C	T	0.0616358	0.0591129	0.0390735	0.0537952	0.0292034	0.266815	0.268616	0.144418	0.0386955	0.113727	0.0242641	0.0211685	0.102072	0.147363	0.084874	0.0555226	0.412992	0.165869	0.0301677	-0.0309438	0.0367092	0.131797	0.0528457	0.00341001	0.0200959	-0.159074	-0.00511582	-0.0146711	0.0364889	0.0451179	-0.160058	-0.137974	0.0273215	0.00929593	0.0238548	-0.0016465	0.186118	-0.0735111	0.297775	0.000334064
ANC662_161	chr14	39664230	T	G	-0.0543886	-0.0864434	-0.0336375	-0.0476207	-0.0820332	-0.146519	-0.151894	-0.144275	-0.0217628	-0.18069	-0.175801	-0.0210739	0.274938	-0.161611	-0.0475987	-0.0345525	0.0177228	-0.24125	-0.00899226	-0.223759	-0.0601009	-0.0528574	0.281125	-0.0174136	-0.0439721	-0.0689565	-0.0856386	-0.0885787	-0.0210606	-0.0406446	-0.160005	-0.0785103	-0.019504	-0.0117104	-0.0462585	-0.0108496	0.0147325	-0.262516	-0.0572285	-0.00518932
ANC155;HACNS_798_44	chr1	216183456	T	G	-0.0721875	-0.0554929	-0.0342044	-0.0385303	-0.0280449	-0.190269	-0.100424	-0.155156	-0.0176192	-0.245544	-0.0556382	-0.0218247	-0.0416139	-0.273186	-0.0564663	-0.0386659	-0.0795988	-0.154592	-0.0078487	-0.115005	-0.0580353	-0.0656104	-0.0285597	-0.0109488	-0.0285749	-0.0852815	-0.0899935	-0.168229	-0.0221913	-0.0401908	-0.159955	-0.183294	-0.0176418	-0.0100703	-0.0539804	-0.0227817	-0.081309	-0.0868577	-0.0940726	-0.00872778
BUSH08_12_109	chr10	125501626	T	A	0.00512739	0.0113054	0.0013329	0.00466711	0.0115338	0.0179673	0.00485818	0.0119124	0.00276484	0.00313036	0.00904349	0.00115075	0.00191361	0.00284047	0.0030412	0.00274682	0.00660272	0.0270149	0.000639074	0.00456836	0.00688267	0.00302723	0.00557369	0.00163885	0.00434737	0.00417731	0.00174359	0.00446845	0.00116419	0.002767	0.159847	0.00987152	-0.000142399	0.00065371	0.00645112	0.00097213	0.0062276	0.00627632	0.00250583	0.000102599
HACNS_375_63	chr15	71596990	G	A	0.045971	-0.0119757	-0.0063065	-0.000551155	-0.0348059	0.0280185	0.0684664	-0.0266451	0.0237548	-0.194139	-0.12465	-0.0065258	-0.0295086	-0.279867	-0.099705	0.00774232	-0.212827	-0.088244	0.0320079	-0.15576	0.0119758	0.0190742	-0.00147374	-0.011536	-0.0132782	-0.0653391	0.126083	0.170302	0.0221468	0.000559604	-0.1598	-0.0434469	0.0104942	-0.0154699	0.0278731	-0.0252865	-0.0235466	-0.143893	0.015337	-0.0131338
ANC471_143	chr1	44019618	A	C	0.0293849	-0.037084	-0.0330747	-0.0289211	-0.0368087	-0.225549	-0.164165	-0.136192	0.0365459	-0.435852	-0.0695509	0.00930969	-0.0510577	-0.33318	-0.0916451	0.00432385	-0.100526	-0.38189	0.0465394	-0.155006	0.0177803	-0.0673357	-0.0213706	0.00833904	-0.00672966	-0.291408	-0.133993	-0.379026	0.00223041	0.00740776	-0.159645	-0.226853	0.0470271	0.0132644	-0.0287857	-0.0232258	-0.0405141	-0.114056	-0.139919	-0.00697777
HACNS_147;ANC328_314	chr7	11726500	G	A	-0.0181549	-0.0409195	-0.00970799	-0.0173327	-0.0554983	-0.103692	0.00887701	-0.0442751	-0.0111071	-0.135291	-0.0420593	-0.00549057	-0.0410899	-0.124198	-0.0767704	-0.0101042	-0.00037755	-0.0369477	-0.00239609	-0.0529005	-0.0188571	-0.0102474	-0.0486554	-0.0060799	-0.014451	-0.0643557	-0.0481376	-0.112544	-0.00633681	-0.0107345	-0.159632	-0.0728429	-0.00559568	-0.0159135	-0.0197072	-0.0111585	-0.0438786	-0.040842	-0.0495648	-0.00321742
2xHAR.33_73	chr16	79165818	C	A	0.230576	0.052964	0.0530469	0.0568218	0.0216785	0.176739	0.129164	0.125816	0.140773	0.319648	0.0448369	0.0226804	0.0636432	0.263575	0.0666509	0.093541	0.122996	0.197152	0.150038	0.117639	0.0877092	0.069194	0.0663411	0.00297015	0.030301	0.214632	0.212919	0.306083	0.0867955	0.0462755	0.159612	0.0535517	0.0752614	0.0143701	0.0778407	0.0241135	0.120121	0.170731	0.168588	0.00944087
ANC779_4	chr18	25042957	T	C	-0.0814216	-0.0763142	-0.0158952	-0.0270271	-0.0587774	-0.20898	-0.0442174	-0.124074	-0.0222903	-0.110404	-0.0342968	-0.0248407	-0.0195521	-0.135635	-0.047226	-0.0368215	-0.045065	-0.0829534	-0.0127597	-0.0346682	-0.0809981	-0.0271058	-0.0269956	-0.00826196	-0.0296539	-0.0777666	-0.0756057	-0.127869	-0.0142982	-0.0476495	-0.159599	-0.269152	-0.0228455	-0.00698956	-0.0669146	-0.0172619	-0.0629136	-0.0765631	-0.00233174	-0.0124737
ANC556_125	chr11	36080424	C	G	-0.00231316	-0.0222703	0.047596	0.0356096	-0.00350932	0.0246664	0.000619047	0.00182977	-0.0187183	0.00193705	-0.0125286	-0.0093967	0.00291271	-0.00647135	-0.0137747	-0.0817049	-0.0024131	0.00196855	-0.00587195	0.00146068	-0.0444997	0.0258475	-0.00502625	-0.00838236	-0.0980429	0.00414276	-0.00847268	0.00482058	0.0396311	-0.0137518	0.159576	0.0137799	0.00657162	-0.00757989	-0.0220862	-0.000259087	-0.00124451	0.00418727	-0.00355407	-0.000884461
HACNS_115_87	chr5	155133348	G	A	0.026773	-0.00280744	0.0226856	0.0203062	-0.02348	0.149626	0.0642461	0.0710971	0.00847662	0.135476	0.0208873	-0.000991205	0.03403	0.20643	0.0343609	0.0157637	0.0606008	0.0627468	0.00548166	0.0759569	0.00128423	0.0474753	0.0194895	-0.0140207	-0.00705207	0.0676486	0.0665986	0.114574	0.0170837	0.000885498	-0.159492	0.0037976	0.0152789	-0.00681781	0.0232417	0.0108567	0.0605707	0.0379087	0.0833541	0.00393709
HACNS_427;ANC1156_77	chr6	139648791	A	G	-0.0202699	0.0697892	-0.00598172	0.0341546	0.0601318	0.235051	-0.10034	0.217901	0.0347822	-0.402352	0.0573507	0.00830668	-0.317097	-0.207929	-0.0900989	0.203051	-0.33331	-0.259477	0.00784548	-0.026998	0.0421715	0.042492	-0.162023	0.0144966	0.121173	-0.370277	-0.11926	-0.555431	0.00998967	0.0275096	0.159462	-0.0846004	-0.0076597	-0.00559237	0.0167987	-0.0742713	-0.0530588	-0.0397355	-0.506898	-0.0493199
ANC1141_22	chr6	99602472	C	T	-0.126435	-0.188744	-0.00110924	-0.0324318	-0.0846853	-0.0825089	-0.0560746	-0.15867	-0.0452823	-0.0651668	-0.0713928	-0.0496186	0.198767	-0.100647	-0.0482213	0.0308375	0.0455096	-0.142356	-0.0220117	-0.0273312	-0.270512	0.0428197	0.169225	-0.0454136	-0.0403845	-0.0247723	-0.0213347	-0.0401133	-0.00277268	-0.0737937	-0.159413	-0.0767539	-0.025625	-0.0254287	-0.394428	-0.0273388	0.0421651	-0.0566763	-0.0214506	-0.0102811
2xHAR.120_34	chr14	25895870	A	G	0.00405255	0.0201133	0.00167765	0.00659742	0.02613	0.0263781	0.00976518	0.02909	0.00300579	0.0140683	0.0180797	0.011018	0.00321759	0.0137855	0.00917595	0.0034386	0.00750625	0.0324951	0.00022683	0.0102232	0.00673885	0.00658644	0.00868191	0.0136326	0.0112149	0.00695647	0.00629972	0.00832397	0.000345883	0.00795007	0.159409	0.0222101	0.0023946	0.00561134	0.00542659	0.0031739	0.00766718	0.0107531	0.00396854	0.000557394
ANC433_90	chr1	104994582	A	G	-0.0130544	-0.0163703	-0.00650832	-0.0101746	-0.0107358	-0.0603009	-0.021629	-0.0369671	-0.00509555	-0.0535924	-0.0824645	-0.00542357	-0.00922234	-0.0585986	-0.0203507	-0.00732933	-0.0153797	-0.0471042	-0.000831564	-0.122292	-0.0104302	-0.0198403	-0.0120941	-0.00314135	-0.00704333	-0.0265818	-0.0218422	-0.0428487	-0.00296221	-0.00606391	-0.159341	-0.0801632	-0.00567866	-0.00333496	-0.0117535	-0.00666092	-0.0165451	-0.0899587	-0.022298	-0.0036075
ANC887_17	chr2	22329564	C	T	0.0319497	-0.0175801	-0.0217729	-0.0192739	-0.0224274	-0.13373	-0.129978	-0.110793	0.0221987	-0.343184	-0.0443961	0.0157161	-0.0486555	-0.26936	-0.0767024	0.0108383	-0.0832845	-0.273594	0.0459226	-0.0932051	0.0258411	-0.052066	-0.0267347	0.00614469	0.00617751	-0.165661	-0.0751566	-0.219915	0.00309112	0.0443699	-0.159332	-0.0766659	0.0438019	5.37133e-05	-0.0178066	-0.0237749	-0.070923	-0.0768486	-0.0983063	-0.00970156
HACNS_804_65	chr10	75789779	A	T	0.00727467	-0.00673247	-0.0465041	-0.0530783	0.0281146	0.0900439	0.0641759	0.0503718	-0.00899407	0.209289	0.104291	-0.00554615	0.191957	0.268993	0.0462359	0.0041694	0.0977788	0.171425	-0.00601645	0.0375374	-0.0151924	-0.0245445	0.222257	-0.00349579	0.00600352	0.077971	-0.113777	0.125784	-0.0551298	0.00178439	0.159321	0.0501264	-0.0140101	-0.00610429	0.00569989	0.0248071	0.0824889	0.0554374	0.06646	0.00610023
ANC1122_751	chr5	52466427	C	A	0.0289658	0.0218824	0.0104642	0.0144853	0.0217955	0.114077	0.0375585	0.0771844	0.00638217	0.117919	0.031244	0.00417573	0.0186435	0.0952834	0.0208891	0.0115219	0.0335885	0.0738816	0.00184941	0.0492158	0.0157276	0.0187105	0.0178615	0.000976255	0.00839767	0.0795518	0.0453098	0.110991	0.00635361	0.00955129	0.159296	0.0588447	0.00415398	0.00183195	0.0172791	0.0107621	0.0332842	0.0383609	0.044484	0.00565186
ANC1236_161	chr7	70436950	A	G	0.0205024	0.0398244	-0.104409	-0.072541	0.0386927	0.0493803	0.0465474	0.103995	0.0106661	0.00567001	0.0362223	-0.0169084	-0.0361991	0.0127347	-0.00930026	0.00320174	-0.0924392	0.0973608	0.00674449	0.0206178	0.037794	-0.028255	-0.00665317	-0.00126166	0.00513911	-0.0573016	0.00386416	-0.0949471	-0.0857165	0.0030213	0.159231	0.0236048	-0.0534056	-0.0273844	0.037341	-0.0379402	-0.0699777	0.00573303	-0.876142	-0.00939494
HAR160_46	chr7	26420554	G	A	0.085994	0.0976416	-0.0126904	0.0119773	0.0631182	0.727185	-0.00844461	0.247304	-0.00141357	-0.0617442	-0.020699	0.0309539	-0.449704	0.0464537	-0.0157415	0.0343431	-0.0788503	0.0575221	-0.00396371	-0.17203	0.134436	-0.105285	-0.458971	0.0134517	0.0417827	-0.0298537	-0.534557	-0.0373262	-0.0113435	0.0666199	0.159218	0.47175	0.0208936	0.00191594	0.134014	0.015841	-0.0837668	-0.0382995	0.0817305	0.00417869
HACNS_569_84	chr12	72148395	T	C	-0.00806056	-0.00978601	-0.00230078	-0.00493908	-0.00766515	-0.0370875	-0.0100046	-0.0225016	-0.00209624	-0.017394	0.00419515	0.00204323	-0.00359339	-0.0168841	-0.00422638	-0.0031173	-0.00802072	-0.0291007	-0.000254218	-0.00631725	-0.00683192	-0.00462862	-0.0057008	0.00240582	-0.0020537	-0.0118197	-0.0055412	-0.0145256	-0.00156325	-0.00103783	-0.1592	-0.0203143	0.00122397	0.000793154	-0.00844728	-0.0015749	-0.00848398	-0.00969057	-0.00731717	-0.000484672
ANC783_539	chr18	26336018	G	A	-0.0156615	-0.112262	-0.547626	-0.495336	-0.0675603	-0.0582125	-0.0630452	-0.242403	-0.070026	0.0400946	-0.0180832	-0.0399539	0.0416834	-0.000416725	-0.0472174	-0.0368547	-0.00516741	-0.181315	-0.0162449	0.122233	-0.0258925	-0.240064	0.00352138	-0.0293783	-0.0516564	0.0993676	0.192302	0.0218961	-0.426624	-0.015785	-0.15913	-0.0883681	-0.105749	-0.0156107	0.0219953	-0.00962223	0.000635752	-0.0110523	0.0319843	0.000192424
ANC1289_293	chr9	118322035	C	G	0.0128904	0.0256834	0.00484437	0.0104425	0.0330598	0.0685328	0.0162378	0.0431924	0.00455937	0.0260586	0.0212998	0.0105093	0.00373579	0.025226	0.0105878	0.00640388	0.0117691	0.0394828	0.00124805	0.01822	0.0100662	0.0126619	0.00870259	0.00854373	0.0113714	0.0162848	0.0127779	0.025494	0.00306422	0.0159885	0.159129	0.0685112	0.0055223	0.00441118	-0.00393639	0.00303357	0.012423	0.0103371	0.0139402	0.000568605
ANC1228_79	chr7	56738446	T	G	-0.0206131	0.0491371	0.131137	0.152367	0.0316803	-0.0629089	-0.0889577	-0.0348997	0.0265306	-0.102269	0.251244	0.0203832	-0.000535734	-0.0792518	0.0310147	0.0110684	-0.0415977	-0.317631	0.00799304	0.187712	-0.00129729	0.0916311	0.0191665	0.027725	0.0241091	-0.0430519	0.0662001	-0.0463914	0.109421	0.00772562	-0.159128	-0.0246485	0.0408117	0.0102187	-0.0139036	0.0059762	0.000612383	0.107151	0.0255581	0.00275617
ANC1200_404	chr7	115474057	G	A	-0.00460765	-0.00768288	-0.00382702	-0.00855322	-0.00930547	-0.049336	-0.0150771	-0.0295029	-0.00212045	-0.0200644	-0.0151769	0.0102132	-0.00598511	-0.0185068	-0.0389128	-0.00237538	-0.0113844	-0.0341887	0.000551591	-0.0152132	0.000744083	-0.0141449	-0.00871834	0.00873828	0.00148034	-0.0119359	-0.0133875	-0.0149977	-0.00225909	0.0123094	-0.158983	-0.0231146	0.0074127	0.00227392	-0.00336811	-0.000423839	-0.0128249	-0.0121431	-0.00951513	-0.000182855
2xHAR.393_5	chr15	90401093	G	T	0.100515	-0.112639	-0.00323968	-0.033349	-0.0483933	-0.00735342	-0.344396	-0.167351	0.0139524	-0.140392	-0.126344	0.000611399	-0.250776	-0.161139	-0.0162663	0.0832279	-0.284883	-0.282688	0.053748	-0.0824332	-0.0110457	-0.139688	-0.238419	-0.0136236	-0.00486395	0.472388	-0.128923	0.23878	0.0447245	0.0172181	0.158876	-0.000111722	0.0887103	-6.26186e-05	-0.0147922	0.102422	-0.304893	-0.0030646	-0.351425	0.092153
HACNS_127_227	chr3	160180933	T	G	-0.0654062	0.0509447	-0.00715702	0.0234993	0.0737526	-0.361745	0.0615433	-0.0201883	-0.0125456	-0.721772	0.0670264	-0.0337682	0.0912678	-0.699581	-0.150074	-0.0332894	0.250589	0.15418	-0.0160537	-0.203089	-0.00388379	0.0963265	0.076759	0.0065281	0.000879091	-0.398121	-0.416256	-0.556044	-0.0116261	-0.0434763	0.158849	-0.0359329	-0.1071	-0.0178735	-0.0566793	-0.0995239	0.129175	-0.0909527	-0.154472	-0.0561099
ANC268_6	chr3	137269694	T	G	0.0340499	0.0364856	0.0190017	0.0225543	0.014454	-0.0308282	-0.0102452	0.00890533	0.110308	-0.0681682	0.0285553	0.0319454	-0.331549	-0.0212961	0.0104269	0.515076	-0.1167	-0.0249226	0.0716028	-0.00282674	0.0836327	-0.0402455	-0.34988	0.0149079	0.30139	-0.0845782	0.0131329	-0.102483	0.0560503	0.0577624	-0.158799	-0.0303332	0.036137	0.0244947	0.0162453	-0.00476381	-0.104321	0.00511608	-0.0263338	0.00129049
ANC168_80	chr1	87369860	G	A	0.0539259	0.0840097	0.0278236	0.0381655	0.0640567	0.332382	0.0944836	0.168183	0.0204365	0.231503	0.105014	0.031903	0.0301181	0.265571	0.0591625	0.0342911	0.0305615	0.153434	0.0066261	0.179685	0.0426087	0.0611159	0.0292458	0.013227	0.0321377	0.123437	0.153459	0.20894	0.0139023	0.0435454	0.158757	0.575141	0.0297344	0.0199444	0.0482906	0.035588	0.0767254	0.108538	0.219139	0.0187766
ANC265_74	chr21	33187703	A	G	-1.203e-05	-0.000370833	0.00595164	0.00802665	0.0278209	0.0623769	0.015623	0.0333152	0.000184934	0.0250919	0.0121478	-0.00352197	0.0074399	0.0190104	-0.0133383	-0.0013168	0.00879491	0.0352513	-0.000141526	0.0165805	-0.0269768	0.0180475	0.00822173	-0.00479997	-0.00198175	0.0165468	0.0127404	0.0224425	0.00278726	-0.00280089	0.158676	0.131269	-0.00119199	0.00216146	-0.0142395	0.000900552	0.0105098	0.011064	0.0103495	0.000185021
HACNS_683;ANC819_170	chr2	105262894	G	T	0.0494456	0.0333334	0.0689866	0.0283931	0.0049095	0.116258	0.0543975	0.0316493	0.0210078	0.324808	0.0359919	0.0386523	0.0689186	0.291552	0.103144	0.0456986	0.131809	0.0922001	0.0136127	0.11476	0.0385107	0.0222172	0.0332633	0.0110297	0.032234	0.214736	0.281644	0.328891	0.0458123	0.0332217	-0.158648	0.0575676	0.0693793	0.0337238	0.0361773	0.0672778	0.146124	0.0824676	1.18546	0.0225875
2xHAR.215_26	chr10	7320237	C	T	0.0334735	-0.00638196	-0.00661041	-0.00770135	0.00444746	0.110733	-0.100287	-0.0510809	0.00266347	0.0350308	0.00714079	-0.0126909	0.125933	-0.124366	0.0438846	0.00861891	0.376271	-0.0635028	0.00125761	0.0557098	-0.000130663	-0.00707309	0.0595845	-0.0203615	-0.0114591	0.214979	0.105654	0.259447	0.00128216	-0.0169692	0.158586	0.080728	0.00515217	-0.00339289	0.0224693	0.0239402	0.212747	0.0276958	0.232024	0.0190087
HACNS_756_15	chr16	78184548	C	T	-0.00855247	-0.0362827	0.0176177	-0.0116302	-0.0248216	-0.0248263	0.0536379	-0.176205	0.0131263	0.643667	-0.0533452	0.0212053	0.027954	0.557513	0.177363	0.00940101	0.0408827	0.0844699	0.00440504	0.0712733	-0.0228914	-0.0510648	0.0130404	0.00782504	0.027055	0.293767	-0.0354478	0.331405	0.00253557	0.00594425	-0.158453	0.0690243	0.045313	0.0278256	-0.0146562	0.0484876	0.0388912	0.111563	0.124012	0.0279847
HACNS_399_71	chrX	95754574	T	C	0.0350706	0.0110312	0.0380235	0.0264679	0.0157256	0.110433	0.174066	0.159512	0.0111187	0.473508	0.0518363	-0.00312005	0.0599215	0.506241	0.142998	0.0215173	0.112825	0.303947	0.00127339	0.122803	-0.0019261	0.0575795	0.0406921	-0.00950995	0.00715607	0.159787	0.0776696	0.224048	0.0166828	-0.00552738	0.158406	0.0377454	0.000606196	0.00780022	0.0246343	0.0420292	0.0886528	0.242798	0.108057	0.0174933
ANC125_189	chr8	13150705	G	A	0.0678258	0.00671817	0.00644805	0.000397454	0.00829694	0.196501	-0.0600706	0.0141962	-0.00633481	0.232879	0.00540555	-0.0047678	-0.13282	0.128693	0.0302175	-0.0151411	0.0146677	0.0999125	-0.00189899	0.0782074	0.0212148	-0.0323717	-0.229532	-0.0137989	-0.0294587	0.33151	0.0174815	0.327825	0.0081768	0.00933229	0.158371	0.0552775	0.0131019	-0.00142772	0.0397022	0.0517307	0.154152	0.0623694	0.201684	0.0291204
HACNS_979_64	chr13	89181154	TTTT	T	-0.0598245	-0.0233086	-0.019499	-0.0208363	-0.0120029	-0.119704	-0.119633	-0.111993	-0.00648384	-0.356551	-0.0629715	-0.000503214	-0.0471485	-0.259217	-0.0748383	-0.0200438	-0.101108	-0.389057	8.08223e-05	-0.104561	-0.0308139	-0.02781	-0.029894	0.00287436	-0.00976385	-0.175554	-0.0740962	-0.253936	-0.00950033	-0.010435	-0.158367	0.578135	-0.00398416	0.000489713	-0.0413704	-0.0253372	-0.07208	-0.0799471	-0.0897406	-0.00824428
ANC1021_145	chr3	89227891	TGG	TCA	-0.051377	-0.0313474	-0.0960682	-0.0592182	0.0247503	-0.208399	-0.4247	-0.149887	-0.0256895	-1.52223	-0.102626	0.0124937	-0.133294	-1.48463	-0.43323	-0.0449704	-0.225703	-0.650017	-0.00260933	-0.144728	-0.0251821	-0.0979731	-0.0863849	0.0291131	-0.00235726	-0.464961	-0.120771	-0.67405	-0.0278249	0.032876	-0.158338	-0.170449	-0.00555036	-0.00725101	-0.0716044	-0.114381	-0.201341	-0.375648	-0.31165	-0.0642285
HACNS_381_116	chr6	105770412	T	C	-0.0561489	-0.116791	-0.0564769	-0.0770327	-0.0951222	-0.252893	-0.217187	-0.222998	-0.0371649	-0.520498	-0.195475	-0.0402977	-0.0759133	-0.63666	-0.320544	-0.0512148	-0.136037	-0.348133	-0.0111593	-0.187255	-0.0585568	-0.106931	-0.0839724	-0.0334127	-0.0582103	-0.17142	-0.101761	-0.256017	-0.0245546	-0.0533953	-0.158252	-0.117614	-0.0324833	-0.0191095	-0.0680796	-0.0667049	-0.123116	-0.157827	-0.161687	-0.0339763
HACNS_399_177	chrX	95754680	T	C	-0.0480385	0.0108151	-0.0786521	-0.0474777	0.0413287	-0.196946	-0.33001	-0.252949	-0.0147742	-1.07699	-0.0858926	0.0466113	-0.116381	-1.15752	-0.242938	-0.036389	-0.201334	-0.471918	-0.00278728	-0.18158	0.0102706	-0.0993818	-0.0673403	0.0670854	0.0211513	-0.327409	-0.122837	-0.474267	-0.0253061	0.0429658	-0.158215	-0.113104	0.0134013	0.0131888	-0.0311595	-0.0802966	-0.193924	-0.211664	-0.227845	-0.0410605
ANC106_93	chr4	100588130	C	T	-0.05811	-0.0838482	-0.0488396	-0.0564867	-0.0710925	-0.186773	-0.148192	-0.215952	-0.0331021	-0.667758	-0.184949	-0.0335656	-0.0803486	-0.584156	-0.258042	-0.0372862	-0.144583	-0.351616	-0.00861177	-0.238171	-0.0486626	-0.0885615	-0.0704858	-0.0236434	-0.0325256	-0.274875	-0.199128	-0.389915	-0.0198427	-0.0284446	-0.158079	-0.124167	-0.0315598	-0.0238863	-0.0608523	-0.0632085	-0.127317	-0.353184	-0.254906	-0.0256577
ANC1061_506	chr4	42148757	A	G	-0.040274	-0.084183	-0.00234438	-0.0112993	-0.0572447	-0.110238	-0.0503646	-0.0993305	-0.011811	-0.0659853	-0.0932675	-0.0179545	0.107047	-0.0796472	-0.0910602	-0.0218516	0.00281267	-0.105368	-0.00319543	-0.0880762	-0.0733578	-0.023555	0.105906	-0.0188566	-0.033531	-0.03355	-0.0570213	-0.0450543	0.00625561	-0.0332621	-0.158031	-0.0797282	-0.00827091	-0.00174735	-0.0627557	-0.0109765	-0.00628222	-0.0732108	-0.0360144	-0.00487923
HACNS_827;HAR75_136	chr5	167508424	A	T	-0.0217305	-0.0253673	-0.00111852	-0.00835396	-0.026861	-0.126972	0.000699514	-0.0780529	-0.00293344	-0.0113933	-0.0326148	-0.00505666	0.0543031	-0.015397	-0.00948119	-0.0135321	0.0107724	-0.0198116	-0.000321742	-0.0267886	-0.0203008	-0.00281235	0.0655846	-0.00450936	-0.0179597	-0.0143888	-0.0127983	-0.018172	-0.000197814	-0.0127583	-0.158024	-0.0379767	-0.00310272	0.0022545	-0.020132	0.000903669	0.0086102	-0.0225002	-0.0028152	0.00289081
ANC847;HACNS_400_74	chr2	147464919	A	G	-0.0972869	-0.140571	-0.125379	-0.10775	-0.124064	-0.272006	-0.646043	-0.320838	-0.0637121	-1.69576	-0.397383	-0.0613414	-0.00404464	-1.88096	-0.493837	-0.0606968	-0.289222	-0.721656	-0.0204133	-0.552803	-0.0705913	-0.167506	0.0762335	-0.0381356	-0.0571568	-0.564843	-0.389463	-0.893942	-0.0473925	-0.0775613	-0.157968	-0.199637	-0.0732687	-0.0186067	-0.120361	-0.143455	-0.238057	-0.326431	-0.560099	-0.0696111
HACNS_771_354	chr17	65439336	C	G	-0.126262	-0.15258	0.0117458	-0.0240529	-0.0196281	0.0838856	0.201218	0.0682503	-0.146508	0.297085	-0.0212746	-0.0360344	0.037729	0.20124	0.0330065	-0.0511559	0.0636109	0.231675	-0.114342	0.0333379	-0.250457	0.0474935	-0.0274631	-0.0363689	-0.0515552	0.108217	-0.127823	0.143301	-0.035909	-0.037397	0.157947	0.0331904	-0.0648313	-0.0398558	-0.224775	0.0177642	-0.00622489	0.0290814	0.0693331	0.0040531
HACNS_363_129	chr2	229273528	T	A	0.0227675	-0.0159053	0.0035582	-0.0109276	-0.0254687	-0.015462	0.00195199	-0.0111873	0.000463997	0.187267	-0.00218486	0.00494999	-0.075833	0.235955	0.0305148	0.0134187	-0.0102329	-0.0602687	0.00407352	0.0243918	0.0519936	-0.0329676	-0.0943327	0.00227513	0.00187665	0.0525639	-0.0108997	0.0621866	-0.00138392	0.0122822	-0.157937	-0.106446	0.0182953	0.0116557	0.0673018	0.00453196	0.0251856	0.0117237	-0.0733587	-0.00332966
HACNS_157_82	chr5	145548069	T	G	-0.0406936	-0.0489133	-0.0291478	-0.0336088	-0.0404013	-0.128076	-0.116573	-0.0919759	-0.0154339	-0.303185	-0.116493	-0.0171409	-0.0143354	-0.28001	-0.140195	-0.0260895	-0.0795238	-0.269868	-0.00376556	-0.183442	-0.029153	-0.0539896	-0.00528628	-0.0101906	-0.025682	-0.126311	-0.202659	-0.204053	-0.0110706	-0.0272076	-0.157908	-0.0949634	-0.0158038	-0.00530726	-0.0303026	-0.0178673	-0.057572	-0.122559	-0.101729	-0.00783
ANC929_229	chr20	58272027	C	T	0.069969	0.0953486	-0.0193078	-0.0333066	0.120572	0.252033	0.497982	0.252991	0.0184662	1.09834	0.385776	0.0298944	-0.413109	0.990738	0.269143	0.0457978	0.0483697	0.706513	0.00141211	0.348973	0.0558113	0.0428728	-0.400167	0.0267367	0.0510858	0.392736	0.160167	0.480623	-0.0663488	0.04774	0.157826	0.174301	0.0144211	0.0107784	0.0826156	0.0750828	0.0218911	0.250573	0.224598	0.035891
HACNS_115_497	chr5	155133758	C	T	-0.00780971	-0.0348347	-0.0196703	-0.0273388	-0.0487032	-0.146281	-0.0300568	-0.0800553	-0.00455459	-0.057546	-0.0397558	0.00487256	-0.0176157	-0.0695583	-0.0239591	-0.00535367	-0.0239446	-0.0258529	0.00370496	-0.0458454	0.0096566	-0.0432746	-0.02119	0.00436447	-0.00656288	-0.0485198	-0.046258	-0.0695358	-0.0110063	0.00899564	-0.157778	-0.447169	0.00863919	-0.00622791	-0.00197907	-0.00946635	-0.0353361	-0.0382514	-0.0666201	-0.00575804
BUSH08_10_77	chr10	78663965	C	G	0.0217032	0.0196424	-0.0249543	-0.0225705	-0.0116532	-0.0561496	-0.0922642	-0.119162	-1.8223e-05	-0.158799	-0.0742011	0.00199781	-0.0309952	-0.172326	-0.124956	0.00246503	-0.0741177	-0.140142	0.00249247	-0.0994176	0.0767	-0.0591102	-0.0223248	0.000682928	0.00174812	-0.0522512	-0.0267811	-0.0762545	-0.0104891	0.0109997	-0.157675	-0.0317785	0.00065298	0.00471588	0.06463	-0.011464	-0.0294257	-0.0593549	-0.0195079	-0.00489004
HACNS_259_138	chr2	142718426	CGC	CCT	0.019491	0.0324064	0.00740706	0.0117394	0.0369182	0.0962255	0.00287769	0.0494129	0.00800493	0.0458533	0.00896551	0.00616266	0.00705924	0.0537278	0.0287409	0.00845976	0.0164338	0.050575	0.00231665	0.0186514	0.0149069	0.0074059	0.0124141	0.00194036	0.0124917	0.0368521	0.0163803	0.0580699	0.00464936	0.013057	0.157495	0.424356	0.00323672	0.00268897	0.0121703	0.00760694	0.0169363	-0.0337384	0.0266423	0.00290669
HAR116_89	chr22	42318346	A	G	-0.00232836	-0.0584295	-0.018742	-0.0168983	-0.0411027	-0.266986	-0.0504453	-0.0799825	0.0591324	-0.361853	-0.0663025	-0.0312163	-0.190539	-0.282939	-0.101661	-0.0145668	-0.335256	-0.176495	0.0760707	-0.168189	-0.0468149	-0.0388899	-0.126442	-0.0129201	-0.0190294	-0.324769	-0.26874	-0.485496	0.0217781	-0.042092	-0.157475	-0.109835	-0.0215692	-0.0276103	-0.0575791	-0.0601784	-0.229763	-0.0987097	-0.291473	-0.0256215
HACNS_940_151	chr8	5081598	G	C	-0.000574249	-0.0041638	0.00361346	0.000793015	-0.0106008	-0.00456746	0.0151289	-0.000975057	0.00198399	0.0305474	5.95011e-05	-0.00332976	0.00799124	0.0278311	0.0049545	0.00312876	0.0142422	0.036977	0.000431695	0.011204	-0.00482862	0.009745	0.00316833	-0.00428234	-0.000362455	0.0120068	0.0111242	0.0190727	0.00191287	-0.00776916	-0.157448	0.199276	-0.00278314	0.000462716	-0.00018582	-0.000521012	0.00959469	0.00399144	0.0115196	0.000304175
HACNS_32;ANC394;2xHAR.341_216	chr15	96409740	C	G	-0.0852494	-0.162068	0.0157185	-0.0271177	-0.0373209	0.200315	0.00795992	0.0351444	-0.109906	0.355285	0.0266151	-0.0725112	0.0139071	0.284261	0.0437393	-0.0463031	-0.00975615	0.104337	-0.0682249	0.217653	-0.252605	-0.021887	-0.0240398	-0.0707156	-0.0620792	0.355939	0.155848	0.352644	-0.0154558	-0.0717245	0.157426	0.0536571	-0.0291787	-0.0590606	-0.387784	0.0150997	0.000243036	0.0636395	0.144492	0.0194167
2xHAR.518_1	chr14	79814008	C	A	0.0630656	0.0921137	-0.0405709	0.00827122	0.0903429	-0.149671	-0.271412	-0.0754214	0.0578492	-1.38316	-0.049516	0.0901675	-0.497147	-1.2521	-0.310918	0.123819	-0.269174	-0.56303	0.0462533	-0.205989	0.143164	-0.0842983	-0.289158	0.0747422	0.227758	-0.492562	-0.0639525	-0.730536	0.0303134	0.179775	-0.157302	-0.122532	0.0723962	0.0176792	0.0262066	-0.0835313	-0.223329	-0.154114	-0.284662	-0.0377478
HACNS_913_259	chr7	96988866	T	C	-0.0444125	-0.11071	0.0167726	-0.00551385	-0.0158066	0.169105	0.0738127	0.0502958	-0.0267987	0.189177	-0.0162093	-0.027405	0.0275807	0.115336	0.00806732	-0.0362537	0.0368962	0.187261	-0.00971548	0.0358252	-0.204338	0.0257843	-0.00604799	-0.027003	-0.0465887	0.140457	0.00249983	0.150209	0.00263602	-0.036326	0.157297	0.0632408	-0.00103203	-0.00558141	-0.282085	0.0187065	-0.00227432	0.015513	0.0478658	0.00706227
ANC1027_75	chr4	12933870	G	A	0.0693421	0.0483044	0.048469	0.0483239	0.0390397	0.183235	0.156023	0.418954	0.0253367	0.567265	0.0670277	0.00516598	0.382446	0.582529	0.253898	0.0486973	0.293466	0.312547	0.00718603	0.134343	0.0262787	0.129054	0.345509	-3.65719e-05	0.0233547	0.275144	0.0805977	0.494809	0.0229571	0.00598886	0.1571	0.114911	0.0149005	0.0227697	0.0633947	0.0638434	0.497232	0.129029	0.195264	0.0299901
ANC1161_65	chr6	148235667	C	T	0.0774475	0.0850307	0.10481	0.0736577	0.0746953	0.24411	0.524483	0.191625	0.0532089	1.58409	0.254231	0.0467896	0.115061	1.49633	0.39573	0.0682464	0.277928	0.736838	0.0234007	0.336399	0.0393481	0.118189	0.089507	0.0238103	0.0439749	0.446336	0.196713	0.739177	0.0332247	0.0534347	0.156789	0.170245	0.0582766	0.0217099	0.0875863	0.116827	0.236748	0.277925	0.406866	0.0566964
ANC843_200	chr2	145730075	T	C	-0.0251446	-0.00811132	-0.00302856	-0.00238188	-0.0159467	-0.0554917	-0.0157966	-0.0327167	-0.0118533	-0.072113	-0.0522643	-0.00964784	-0.0107431	-0.0577766	-0.0214091	-0.0266118	-0.0226948	-0.0480865	-0.00908039	-0.16111	-0.0113415	-0.00788687	-0.0110251	-0.0010072	-0.0284968	-0.0522378	-0.028971	-0.0744086	-0.00233657	-0.0168703	-0.156785	-0.0332017	-0.0192897	-0.00405549	-0.0108194	-0.0119887	-0.0205535	-0.162804	-0.102002	-0.00493097
HACNS_749_184	chr3	54349515	T	C	-0.0369387	-0.0270823	-0.028499	-0.0271571	-0.00275175	0.109749	0.00441723	0.0450708	-0.0329969	-0.0322333	-0.0491118	-0.0235221	-0.0288987	-0.0350794	-0.0258777	-0.0131783	-0.0756354	0.0558515	-0.0319535	-0.228131	-0.0379143	-0.0393189	-0.0124505	-0.00978644	-0.0101806	-0.0639338	-0.159152	-0.0846358	-0.0353581	-0.0193587	0.156604	0.124131	-0.0494853	-0.0264364	-0.0149455	-0.029292	-0.102961	-0.237836	-0.758665	-0.0116148
ANC779_128	chr18	25043081	T	G	-0.0428843	-0.0288905	-0.0400493	-0.0357632	-0.0325912	-0.158037	-0.185868	-0.133246	-0.0144195	-0.401912	-0.092495	-0.00971272	-0.0550466	-0.375502	-0.105378	-0.0214069	-0.102717	-0.31402	-0.00528219	-0.203404	0.00971988	-0.0834071	-0.0431518	0.00069668	-0.0108169	-0.160961	-0.0367805	-0.246795	-0.0204981	-0.0133656	-0.156512	-0.313372	-0.0131428	0.000120209	-0.0203516	-0.0344082	-0.0804028	-0.138088	-0.116992	-0.0158088
2xHAR.393_16	chr15	90401104	C	T	0.0553333	-0.0288001	0.00138253	-0.00608309	-0.0147103	0.0341107	-0.233537	-0.0650866	0.00579356	-0.00110612	-0.0954551	0.00729078	-0.0475597	-0.0461653	-0.018468	-0.0186317	-0.0931674	-0.105772	0.0248719	-0.0171999	-0.00541541	-0.0471345	-0.0906815	-0.00279257	-0.00846848	0.404216	-0.0966324	0.338716	0.0262721	0.00680669	0.156458	0.0992607	0.0511454	0.0149079	-0.000412931	0.0220962	-0.0833574	-0.0445523	0.125653	0.00173849
2xHAR.504_88	chr11	131593002	C	A	-0.0153179	-0.0910915	-0.0550007	-0.0588804	-0.0859111	-0.112346	-0.202861	-0.0362181	-0.0522455	-0.432709	-0.500145	-0.0327812	-0.0793951	-0.582017	-0.126739	-0.0625457	-0.0912424	-0.164164	-0.0205528	-1.17608	-0.00893111	-0.17399	-0.0714207	-0.0247935	-0.0568302	-0.133214	-0.262032	-0.263964	-0.0313439	-0.0325713	0.15642	-0.115216	-0.0457641	-0.0536212	-0.00211338	-0.0436625	-0.152096	-1.38692	-0.308863	-0.0307638
HACNS_344;ANC754_252	chr17	34908603	T	C	-0.00391929	0.0367891	0.0101061	0.018612	0.0361329	0.16182	0.0305732	0.0711705	0.00191565	0.0582047	0.0383704	-0.00350567	0.015906	0.0633773	0.0211543	0.00410638	0.0238102	0.0616965	-0.00455901	0.0437575	-0.00647067	0.0323631	0.019953	-0.00280256	0.00762227	0.0377227	0.0640517	0.0574734	0.00269398	-0.00265719	0.156415	0.33323	-0.00851191	-0.00134281	0.0116752	0.00417713	0.031162	0.0176538	0.0395224	0.00225039
ANC1035_83	chr4	146981185	G	T	0.00626952	0.0119705	0.00470546	0.00915769	0.00970829	0.0252155	0.0205509	0.0182655	0.00397239	0.0282746	0.0355072	0.00258948	0.00526133	0.0288893	0.0179228	0.00592108	0.0107612	0.0432727	0.00052067	0.0165955	0.00486921	0.0115096	0.00815224	0.00387361	0.0087367	0.0125541	0.0113767	0.0193536	0.00225728	0.00402738	0.156362	0.0220138	0.000908924	0.000236972	0.00550355	0.00269358	0.00906832	0.0198716	0.0112817	0.00067003
HACNS_448_44	chr6	50333918	G	A	0.0356668	0.0391223	0.013657	0.0233902	0.0415549	0.139695	0.0473853	0.124327	0.0103086	-0.025402	0.0956785	0.00295213	0.0192985	0.0677609	-0.0410653	0.0149715	0.0323567	0.0929133	0.00648948	0.113059	0.0245067	0.0282796	0.024058	-0.000213921	0.0123491	0.000880592	-0.108968	0.0175308	0.00824787	0.0241488	0.156085	0.111271	0.00440027	0.00427462	0.00924534	0.003742	0.0417205	0.0740139	0.0278306	0.0029211
ANC989_163	chr3	35766652	A	G	-0.0215916	-0.0210284	-0.00962083	-0.0144645	-0.0195755	-0.0657178	-0.0262405	-0.0617405	-0.00660055	-0.0692725	-0.0753367	-0.0028957	-0.013527	-0.0764296	-0.019116	-0.010701	-0.0226891	-0.0531269	-0.00240746	-0.0816569	-0.0161184	-0.0188097	-0.0159441	0.000759819	-0.0068773	-0.0429572	-0.0537362	-0.0670796	-0.00501238	-0.010095	-0.155775	-0.0704292	-0.00682136	-0.00299582	-0.00829009	-0.00824876	-0.0278659	-0.0661875	-0.0388552	-0.00381885
ANC687_1	chr15	32941895	C	G	0.0325545	0.0551713	-0.0240878	-0.0181141	0.0516771	0.165531	0.00695801	0.0790761	0.00688387	0.159261	0.082451	0.0140189	0.0226288	0.195469	0.0445104	0.0146785	0.0435838	0.0654059	0.00396662	0.15009	0.0246401	-0.00639575	0.0224606	0.0100652	0.0142945	0.0893009	0.115831	0.144522	-0.0293437	0.0273956	0.155743	0.100185	0.0112493	0.02561	0.0231394	0.0231862	0.0677879	0.0591993	0.166472	0.0152305
2xHAR.420_3	chr4	23039152	C	T	0.0514617	0.0556902	0.0283982	0.0321875	0.0735176	0.207198	0.0816491	0.124067	0.0179934	0.395578	0.165645	0.0154052	0.0420561	0.38459	0.150741	0.0277799	0.0543214	0.206613	0.0068175	0.357802	0.0257848	0.0476075	0.0405434	0.00601568	0.0214511	0.176534	0.123046	0.273785	0.0146884	0.022644	0.155521	0.133039	0.0292207	0.00973116	0.0395496	0.0368113	0.0771624	0.124276	0.133064	0.0205113
ANC673_35	chr14	79452215	C	T	0.00367025	0.000357923	0.000864224	0.00139477	-0.0242963	-0.00965471	-0.00173741	-0.00358101	0.00216432	-0.00410458	-0.00792524	0.00387133	0.00532683	-0.00648562	-0.00368191	0.00403381	0.00262767	0.00428989	0.00113541	-0.00299492	0.0132567	-0.00177232	0.00417166	0.00341201	0.00409282	-0.00285956	-0.00326141	-0.00426488	0.00152733	0.00395241	0.155482	-0.0114159	0.00225554	-0.00517401	0.00985225	-0.000586322	-0.00116101	0.000914945	-0.00793481	-0.00169705
HACNS_649_96	chr15	86488176	T	A	-0.036566	0.0154147	-0.0292266	-0.00795041	-0.00541973	-0.189127	-0.183121	-0.107317	0.0166615	-0.587782	-0.00207924	0.00363521	-0.0716275	-0.481679	-0.116735	0.0562749	-0.118051	-0.325387	0.00812856	-0.105749	0.0490377	-0.0493435	-0.0305579	0.0106617	0.111052	-0.263383	-0.126305	-0.36193	-0.00235532	0.0116382	-0.155473	-0.0961422	-0.000999015	0.00406451	-0.00958859	-0.0402386	-0.0996708	-0.0907179	-0.161611	-0.0145483
ANC1;2xHAR.2;HAR1_101	chr20	63102195	G	A	0.180299	0.13446	-0.0343882	0.00572921	-0.0242455	-0.211623	-0.138459	-0.0781801	0.0849938	-0.936427	-0.0904601	0.0108997	-0.147552	-0.628688	-0.190649	0.0092252	-0.186703	-0.234589	0.0719219	-0.392268	0.278758	0.0168681	0.0926642	0.0333522	0.0145683	-0.68398	-0.175825	-1.01828	0.0131624	0.0160138	-0.155464	-0.10876	-0.0402456	0.029087	0.455376	-0.26128	-0.0849638	-0.129474	-0.706163	-0.213548
HACNS_915_103	chr2	153125406	G	C	0.0302079	0.0266152	0.00512606	0.0113631	0.0315586	0.149389	0.026212	0.12376	0.00388622	0.0457804	0.0192684	0.00262515	0.00377342	0.0409301	-0.00248635	0.0111494	0.0188548	0.0471374	0.000956143	0.0276789	0.0202086	0.0182607	0.00250975	-0.000473586	0.00847447	0.043921	0.0261353	0.0592864	0.00374497	0.0122343	0.15536	0.0629438	0.00310578	0.00246943	0.0248608	0.0123294	0.0245248	0.0374954	0.0281559	0.00301892
ANC1297_186	chr9	24059910	A	G	-0.0377709	-0.0387448	-0.0173648	-0.0193433	-0.0338485	-0.165739	-0.0633732	-0.0821785	-0.0178665	-0.214561	-0.5827	-0.00621536	-0.0393252	-0.192787	-0.0656407	-0.0332813	-0.047956	-0.0895408	-0.00888653	-1.03942	-0.0189972	-0.102432	-0.0416581	-0.00807341	-0.0257524	-0.0917438	-0.155113	-0.16487	-0.0011439	-0.00965734	-0.155324	-0.148325	-0.0322551	-0.0131718	-0.0293212	-0.0196029	-0.0603805	-0.723552	-0.0989589	-0.0136163
HAR153_97	chr4	178488941	G	A	-0.00514522	-0.0186388	-0.00320938	-0.00942185	-0.0215115	-0.0899082	-0.0170929	-0.0478157	-0.000872447	-0.0255979	-0.0195352	0.00672835	-0.00664881	-0.0264678	-0.0101837	-0.00061913	-0.0123016	-0.0453259	0.00316635	-0.0151764	-0.00477744	-0.0133163	-0.0103464	0.00216384	-0.00182582	-0.0156643	-0.0104305	-0.0215878	-0.00102795	0.010376	-0.155165	-0.0393432	0.0094646	8.47268e-05	-0.0165285	-0.00165376	-0.012459	-0.0139684	-0.00768108	-0.000619437
2xHAR.407_15	chr3	138975419	T	C	0.224502	-0.0160239	-0.0147058	0.0101126	-0.048704	-0.241037	-0.223667	-0.12591	0.28435	-0.852737	-0.0737876	-0.0107523	-0.0759347	-0.824617	-0.222603	0.042363	-0.117593	-0.41372	0.302296	-0.140898	0.0547151	-0.035743	-0.0105971	-0.00260073	-0.0045921	-0.286066	-0.0456705	-0.423537	0.122006	-0.0116105	-0.155098	-0.294472	0.0808577	0.0143881	0.0430769	-0.00817767	-0.0783932	-0.105565	-0.209195	0.00984207
ANC830_118	chr2	123895750	G	A	0.00289113	-0.00719892	0.00569668	0.000362016	-0.0224871	-0.0135504	0.0214921	-0.00526404	0.0102714	0.0688457	-0.0105175	-0.00580956	0.00696442	0.0863555	-0.0574654	0.0505372	0.011852	0.0388844	0.00586168	-0.00547165	0.00824796	0.00168788	0.00219551	-0.0102269	0.0429346	0.0154254	0.00201053	0.0253942	0.00457393	-0.00330176	-0.155056	-0.00340559	-0.00163214	-0.00166874	0.000635306	0.000292258	0.00884824	0.00566867	0.0107758	0.000564349
HACNS_345;ANC720_22	chr16	17759493	G	A	0.0218205	0.0371051	0.0314432	0.0303907	0.0561195	0.125246	0.108093	0.0796424	0.00294047	0.269923	0.522113	0.0188192	0.0457482	0.209602	0.0801699	0.0225402	0.0582052	0.22006	-0.00694869	1.31501	-0.00355003	0.122007	0.0407986	0.0140523	0.0145485	0.117484	0.0948393	0.194819	0.00790316	0.00983437	0.15504	0.121963	0.0299678	0.0015674	0.0220565	0.0241509	0.0591918	1.0042	0.0862173	0.0152088
ANC1077_228	chr5	103298527	C	T	-0.00270319	0.00139965	0.00613328	0.0115002	-0.00692577	-0.0497104	-0.00490037	-0.0321105	0.00833547	0.0173931	0.061655	0.00201315	0.150824	0.0250578	0.00912421	0.005155	0.0674739	-0.0100204	0.00267935	0.0433491	-0.00609098	0.0351926	0.212105	0.00405748	0.004966	0.0161199	0.0105644	0.0399408	0.00412228	0.000250407	0.15497	0.00139164	0.00407422	0.00628942	-0.00807757	0.00102074	0.0678329	0.0305522	0.0210218	0.00187621
ANC775_18	chr17	9446859	G	A	0.0277174	0.0405138	0.0099232	0.0191956	0.0258103	0.0725032	0.0109441	0.0350581	0.0132579	0.0706066	0.0555398	0.0128209	0.0107161	0.0737506	0.145241	0.0167203	0.0251677	0.0516096	0.00416825	0.095885	0.0370853	0.0160225	0.015914	0.0113755	0.0222719	0.0337903	0.0393652	0.0647791	0.00643715	0.0220567	0.154839	0.0634208	0.00888297	0.00630069	0.0335563	0.0102688	0.0237819	0.0838761	0.0367493	0.00387988
ANC1164_35	chr6	161826652	T	C	-0.0045704	0.0315252	-0.00958255	0.00269792	0.0088188	-0.0377617	-0.0869116	-0.00799488	-0.000290626	-0.197823	0.0213253	0.00402212	-0.0175815	-0.241536	-0.0432319	-0.00719261	-0.0296649	-0.105917	-0.00136327	-0.00793228	0.0390048	-0.00682224	-0.00600563	0.0103597	0.00526891	-0.0581663	-0.0102739	-0.0890054	-0.000465602	0.00509676	-0.154824	-0.0262223	-0.00112822	0.0066162	0.0157462	-0.0116341	-0.0165017	-0.0123906	-0.0356049	-0.00333432
HACNS_884_93	chr7	146654156	G	A	0.0722547	-0.0409455	-0.0390819	-0.0320471	-0.0433566	-0.0524338	-0.366951	-0.119946	0.011742	-1.00044	-0.186604	0.0132687	-0.110208	-0.77082	-0.261334	0.00803779	-0.171221	-0.55713	0.0572084	-0.348412	0.0421333	-0.105896	-0.0781732	-0.00334086	-0.00815514	-0.421872	-0.220929	-0.486094	0.00869738	0.0897497	-0.154726	-0.141667	0.0466641	-0.0178056	-0.0291695	-0.0856083	-0.124997	-0.208142	-0.26788	-0.0460873
ANC637_188	chr13	93854129	C	T	-0.00173851	-0.0126418	0.00110607	-0.00380763	-0.0327169	-0.0322974	-0.00100798	-0.0203405	-0.000900691	0.00675327	-0.0128833	0.00282474	-0.00127138	0.00833048	-0.00819564	0.00175239	-0.00422059	-0.020601	0.0010586	0.00106945	-0.00223929	-0.0022553	-0.00701899	-0.00127359	-0.00146313	0.00535066	-0.000266953	0.00501662	0.00166186	0.0040387	-0.154704	0.0216621	0.00487812	0.00325079	-0.0059027	0.00256108	-0.00182828	-0.00344099	0.0129394	0.00295666
HACNS_622_51	chr3	186239358	G	A	-0.0224369	-0.114186	0.0276658	0.021431	-0.0672374	-0.0499479	-0.147005	-0.0163519	-0.0120588	-0.394605	-0.139284	-0.0320701	-0.0645912	-0.350399	-0.122288	-0.0223477	-0.118621	-0.333139	0.00301456	-0.211634	-0.10622	-0.000719734	-0.0731216	-0.0278595	-0.0406809	-0.220423	-0.157736	-0.373779	0.0520236	-0.0280541	-0.154686	-0.769545	-0.012709	-0.0129152	-0.108808	-0.0408718	-0.0992533	-0.102737	-0.107319	-0.0278833
BUSH08_52_138	chr7	3642661	AAGAAC	ATT	0.0562198	0.185133	-0.0859023	-0.0141026	0.230632	0.135347	0.0508283	0.140174	0.0593779	0.0909054	0.280382	0.089627	0.0183735	0.136986	0.721214	0.0823694	0.0629485	0.15062	0.0198222	0.267604	0.127589	0.0113824	0.0749667	0.0932324	0.147099	0.0426721	0.104352	0.0599456	-0.0592024	0.096786	0.154654	0.122717	0.0253396	0.0754022	0.100709	0.0373517	0.0674485	0.741403	0.0777503	0.0166725
HACNS_345;ANC720_85	chr16	17759556	G	A	0.0380117	0.0650105	0.0661561	0.0613072	0.0718993	0.175358	0.245775	0.100219	0.0340755	0.779243	0.513031	0.0414286	0.0719582	0.755017	0.227839	0.0478277	-0.0186811	0.346849	0.0040804	1.2238	0.0190046	0.143535	0.0698306	0.028438	0.0552202	0.28563	0.367381	0.433424	0.0253761	0.0332376	0.154634	0.148676	0.0627656	0.0278895	0.0504435	0.0796788	0.107362	0.896826	0.210905	0.045862
2xHAR.97_777	chr1	88150886	T	A	0.0157275	0.0162136	0.00516613	0.00960512	0.0164928	0.0732117	0.0211165	0.0510624	0.00496965	0.0300046	0.0172266	0.00111723	-0.0438404	0.0292414	0.00941858	0.0131019	0.00629288	0.0430501	0.00161656	0.0193955	0.0116033	0.0104831	-0.019585	0.000451596	0.00835088	0.0185286	0.015498	0.0253214	0.00393538	0.00442147	0.154632	0.0296617	0.0010828	0.000628502	0.0144871	0.00442397	0.0099828	0.0182971	0.0122668	0.00159247
ANC763;HAR90_272	chr17	57598500	TT	T	0.02254	0.0140271	-0.186997	-0.197015	0.0325149	0.172817	-0.0212033	0.147635	-0.036427	0.029981	-0.125348	-0.00564582	0.0164447	0.0214601	0.00693667	-0.000216587	0.050667	0.0236927	-0.0137463	-0.202305	0.0573123	-0.295488	0.0264654	-0.00286073	0.00632122	0.0267261	0.0226778	0.0257225	-0.166562	0.0177569	0.15456	0.0944809	-0.0416735	-0.0175657	0.088082	0.00769218	-0.0923465	-0.0891916	0.00921815	0.00177578
ANC1353_27	chrX	82442256	A	C	-0.0106638	-0.0213383	-0.00406889	-0.0101671	-0.0198617	-0.0469215	-0.00975909	-0.0305642	-0.00392479	-0.0220686	-0.0372342	-0.00499947	-0.00434498	-0.0263937	-0.011948	-0.00669632	-0.00921457	-0.0309302	-0.000888331	-0.0301804	-0.0112477	-0.00927466	-0.00884399	-0.00465692	-0.0101558	-0.0144292	-0.0100866	-0.0225013	-0.00167855	-0.0117075	-0.154526	-0.028083	-0.0043039	-0.00091871	-0.00819198	-0.00324091	-0.0104812	-0.0227399	-0.0110977	-0.00102701
ANC298;HACNS_214_184	chr5	125050114	G	C	0.0521293	0.0722611	0.0681901	0.0489008	0.0780158	0.177659	0.525824	0.14979	0.029262	1.07848	0.227345	0.0332552	0.118296	1.35059	0.256681	0.0443067	0.172186	0.632863	-0.000117179	0.385657	0.0236255	0.0898816	0.0884118	0.0211978	0.0396047	0.320948	0.00571893	0.447205	0.0122534	0.0367946	0.154491	0.161499	0.016318	0.00789112	0.0549583	0.0833896	0.166498	0.34574	0.0738402	0.0485816
ANC419;2xHAR.39;HACNS_221_52	chr2	21252396	G	A	0.022781	-0.00195118	0.00249184	0.00278358	-0.00916168	0.0838771	0.0157875	0.0333767	-0.00219267	0.0274412	-0.00291174	-0.0358818	0.00249595	0.0223019	0.000477802	-0.0238581	-0.000118751	0.028687	-0.00169947	0.0108079	0.0120902	0.0044539	0.00155792	-0.0355557	-0.0294484	0.0233293	0.00315548	0.026237	0.00292037	-0.0196914	0.154397	0.0269942	-0.0200958	-0.0128136	0.0233593	-0.00275291	0.00970949	0.0117126	0.0125914	-0.000866248
BUSH08_50;ANC294_64	chr5	106204381	T	G	-0.0275563	-0.0399941	-0.0287194	-0.0304817	-0.0207471	-0.0935964	-0.10418	-0.0992659	-0.0140703	-0.303021	-0.0998543	-0.00836184	-0.0366124	-0.448391	-0.115585	-0.0211125	-0.0629348	-0.179621	-0.00247022	-0.0811745	-0.0225635	-0.0430612	-0.0388715	-0.00399733	-0.0165327	-0.0772572	-0.0568127	-0.135594	-0.0100595	-0.0117091	-0.154384	-0.144341	-0.00703079	0.00067673	-0.0292408	-0.0199664	-0.0633231	-0.0811991	-0.0726124	-0.00788003
HACNS_804_125	chr10	75789839	T	C	-0.0442592	-0.0348911	-0.201534	-0.184921	-0.0118681	-0.111036	-0.0100777	-0.111107	-0.0221041	0.0082883	2.27678e-05	-0.00728456	0.175455	0.0153074	0.00220119	-0.0195978	0.0497992	-0.0244179	-0.00794638	-0.0322916	-0.0297845	-0.0715699	0.244934	0.00473492	-0.00866496	-0.00724632	-0.0247852	-0.021793	-0.174085	-0.0145935	-0.154295	-0.0459898	-0.0433394	0.00618875	-0.00771059	-0.00429538	0.0317143	-0.0566843	-0.0362105	-0.00120797
HACNS_938_366	chr2	76556146	AG	A	0.0406818	0.0187108	0.0044359	0.00265458	0.0232187	0.0828155	0.0405261	0.06195	0.0067137	0.126366	0.0318561	0.0212472	0.0193384	0.106546	0.0232409	0.0175477	0.0405341	0.113528	0.00472328	0.0954394	0.0189436	0.0105495	0.0110817	0.00947509	0.0160714	0.069284	0.0872973	0.112223	0.000136732	0.0444234	0.154285	0.0610051	0.0196753	0.00291486	0.0135023	0.0138685	0.0342648	0.113443	0.0724214	0.00569688
2xHAR.323_18	chr10	105122148	A	C	-0.102146	-0.089097	-0.0573619	-0.0624305	-0.0810323	-0.40658	-0.183703	-0.268417	-0.0342207	-0.588627	-0.105106	-0.0337669	-0.0464291	-0.573482	-0.134044	-0.0571335	-0.096509	-0.248737	-0.0153019	-0.20156	-0.0465208	-0.102554	-0.0167795	-0.00780181	-0.0344091	-0.269623	-0.296673	-0.404992	-0.0350761	-0.0514946	-0.154247	-0.244805	-0.0405399	-0.0214875	-0.0688363	-0.0641772	-0.135193	-0.153488	-0.321762	-0.0337823
ANC322;HACNS_205;HAR111_158	chr6	97850796	C	A	0.0248302	0.00882751	0.00801425	0.0102622	0.0199055	0.040932	-0.0754698	0.199087	0.00822517	0.0763734	0.0208025	0.00907468	0.015384	0.101169	0.0216209	0.0106396	0.0329872	-0.0498051	0.00384072	0.0422239	0.0138159	-0.00134748	0.00394051	0.00377113	0.00881778	0.11712	0.0560426	0.142871	0.00692963	0.0111248	0.154156	0.0424698	0.0183381	0.0128794	0.00442061	0.0345129	0.0351893	0.0083126	0.0556338	0.0181336
2xHAR.62_27	chr11	118925652	A	G	0.0105614	0.119059	0.0543563	0.0826873	0.0584912	0.350732	0.299191	0.24478	-3.23022e-05	0.447062	0.114374	0.0345277	-0.00134908	0.385262	0.102116	0.0567978	0.0668525	0.325552	-0.0383323	0.239333	0.0940751	0.172097	0.0787076	0.0188087	0.044795	0.199078	0.305364	0.247702	0.0346061	0.0581138	0.154071	0.118188	0.0104136	0.00295925	0.0857244	0.0179293	0.051033	0.146361	0.229862	-0.0128166
HACNS_632;ANC642_58	chr13	96844309	G	A	0.0199631	0.0248042	0.00683648	0.0123812	0.0147739	0.123557	0.0248659	0.071584	0.00437231	0.0554114	-0.0283138	0.000556552	0.0145458	0.0555108	0.0187194	0.01023	0.0402547	0.0639749	0.000838281	-0.0311595	0.0166053	0.0143385	0.0124048	-0.00662912	0.0060306	0.0415163	0.0377698	0.0605162	0.00406684	0.00745502	0.154051	0.0543042	0.00112379	0.000101539	0.0205065	0.0156285	0.0420018	0.0246489	0.10393	0.00984822
HACNS_38_11	chr13	99926069	G	A	-0.00483124	-0.155031	-0.0253925	-0.067188	-0.0617149	-0.217195	-0.31505	-0.314027	0.0318541	-0.0658883	0.0291785	-0.0237528	-0.0437298	-0.0785196	-0.0335674	-0.039817	-0.0931911	-0.259205	0.0772024	0.38239	-0.19824	-0.1216	-0.0688838	-0.0215998	-0.0571352	0.136093	0.0342134	0.134086	0.00594678	-0.0559843	-0.154029	-0.0814613	0.0703271	-0.00290617	-0.176901	0.00675533	-0.0768049	-0.0673155	-0.0208546	0.0116838
ANC960;HACNS_75_62	chr3	120265417	A	C	-0.0147248	-0.0142739	0.0065034	0.00477356	-0.00969071	-0.0870001	-0.0088035	-0.0343126	-0.00182792	-0.0397334	-0.0141118	-0.00637974	-0.00785285	-0.0401705	-0.0201121	-0.00669204	-0.0126977	-0.0257094	-4.57856e-05	-0.0231712	-0.0145649	-0.0011099	-0.010323	-0.00453195	-0.00740401	-0.0266149	-0.0169654	-0.0419623	0.00714939	-0.00978436	-0.153945	-0.0331004	-0.00368783	-0.00217981	-0.018076	-0.00526446	-0.0140034	-0.0205652	-0.0158232	-0.00153518
2xHAR.385_38	chr7	25318084	C	T	0.0106143	0.014973	0.0112961	0.0145466	0.0180424	0.0593922	0.0182133	0.0352271	0.0054902	0.0304322	0.0210537	0.00161711	0.00702282	0.0308868	0.0311104	0.0116923	0.0112776	0.0401885	0.00171677	0.0211013	0.00451846	0.0153558	0.00802782	0.000131941	0.00878585	0.0204088	0.0182159	0.0362194	0.00862181	0.00512549	0.153938	0.0557335	0.00223821	-0.00087809	0.00771883	0.0043099	0.0136979	0.0189766	0.019199	0.00193916
HACNS_468_61	chr2	12398189	G	A	0.188019	-0.00100523	0.0152934	0.00444129	0.00742708	0.245835	-0.0282527	0.108573	0.0391156	0.110655	-0.00281031	0.0243057	-0.433549	0.132613	-0.0233751	0.0423758	-0.449604	-0.00614499	0.0829518	0.0352518	0.0780244	-0.0927815	-0.433032	-0.0040804	0.00408786	0.12405	0.0222982	0.110663	0.0348402	0.0795081	0.153873	0.0692861	0.0969787	-0.0159026	0.0455813	0.0120763	-0.187839	0.0333176	0.0423519	-0.00608924
HACNS_515_27	chr5	170452747	G	A	0.0179491	0.00634636	0.00433841	0.00651424	0.00514141	0.0763812	0.0308269	0.049122	0.000425458	0.063432	0.00872219	0.000179101	-0.0102317	0.0622825	-0.00453882	0.005472	-0.106883	0.0480384	0.000435371	0.0169717	0.00917001	0.0037599	-0.0027477	-0.00266737	0.00255789	0.0295993	0.00764032	0.0388955	0.00314385	0.00520811	0.153786	0.0305541	0.00125309	-0.00430402	0.0120858	0.00639756	-0.000746364	0.0168693	0.0110195	0.00177131
HACNS_60;HAR119;2xHAR.18_334	chr13	71149954	C	T	-0.022597	-0.0598866	-0.0145268	-0.0292226	-0.0681121	-0.089454	-0.0627954	-0.102786	-0.0136307	-0.0458007	-0.125901	-0.0140059	-0.0207617	-0.0557693	-0.0203009	-0.0168638	-0.0409259	-0.105876	-0.00209138	-0.101563	-0.0257375	-0.0537185	-0.0255515	-0.0154339	-0.0243414	-0.000325755	-0.0709293	-0.0326508	-0.009366	-0.0218253	-0.153633	-0.0652853	-0.00128011	-0.00736536	-0.0257523	-0.00435921	-0.0459895	-0.0594689	-0.0333557	-0.00202183
ANC813_131	chr19	31421636	T	G	0.000302815	0.0398391	-0.00105815	0.00318357	0.00558492	-0.0128354	0.00308872	-0.0010288	0.00821977	-0.00386417	0.0150608	0.00556864	0.00765081	0.00942686	-0.0181536	0.00836123	0.0219764	-0.000664373	0.00208216	0.0173359	0.0405182	0.00675205	0.00864868	0.00892229	0.010386	-0.0172064	0.0192722	-0.00283333	-0.000534432	0.00320764	-0.153606	0.0349281	-0.000126189	0.0158191	0.0245925	-0.000410141	0.0407632	0.00982027	0.0358075	0.00173654
ANC137_343	chr2	137912651	C	T	0.0219004	0.0263109	0.0143025	0.0231644	-0.00236158	0.0356184	0.0133595	0.0500176	0.0161985	-0.159596	-0.0281735	0.00919526	-0.163579	-0.0909671	-0.03605	0.0153308	-0.0391444	-0.145182	0.0115766	-0.0370404	0.043248	0.0394806	0.0501258	0.00504343	0.0090652	-0.131405	-0.00375062	-0.161865	0.0231954	0.0196544	-0.153472	0.0175747	0.011011	0.00648471	0.041886	-0.0103169	-0.00345446	-0.0212251	-0.0292325	-0.00584281
2xHAR.247_9	chr8	33804883	G	A	-0.0110837	-0.0313731	-0.005728	-0.0140114	-0.0308713	-0.0514265	-0.0251117	-0.0472789	-0.0117017	-0.0310801	-0.0426772	-0.00467355	-0.00965158	-0.0307994	-0.0157904	-0.00927143	-0.0188443	-0.0686412	-0.00178694	-0.029325	-0.0170539	-0.0218007	-0.0175072	-0.00556439	-0.014335	-0.0151564	-0.0260928	-0.0236901	-0.00378631	-0.00829716	-0.153443	-0.0446378	-0.00156769	-0.0072574	-0.0170255	-0.0051017	-0.0184826	-0.021306	-0.0141381	-0.00112704
HACNS_820;ANC113_110	chr5	116659092	A	G	-0.152077	-0.312828	-0.0848164	-0.137129	-0.174856	-0.180193	-0.154503	-0.228541	-0.0842047	-0.0599908	-0.144619	-0.127787	0.455304	-0.160362	-0.0794665	-0.104174	-0.038131	-0.195337	-0.0351671	-0.0931586	-0.32603	-0.12958	0.0319616	-0.115809	-0.136257	0.0580518	-0.153482	8.4288e-05	-0.0794153	-0.167672	-0.153396	-0.102872	-0.0891951	-0.0639594	-0.267201	-0.0146295	-0.220724	-0.111622	-0.0791012	-0.00311201
HACNS_686_306	chr2	200173634	C	T	0.033796	0.0319546	0.0136885	0.0161268	0.0216386	0.0928857	0.0180026	0.0637402	0.0163201	0.181711	0.0309373	0.00956469	0.0202558	0.159369	0.0455231	0.0519893	0.0452405	0.118117	0.00702463	0.0589111	0.0312208	0.0134741	0.0173193	0.00509523	0.0445433	0.0888281	0.0477431	0.13324	0.00940939	0.0189585	0.153307	0.0537252	0.00835986	0.00344687	0.0252684	0.0101107	0.0399619	0.0533449	0.0589147	0.00286719
HACNS_844_126	chr15	69818873	C	T	-0.00994968	-0.015507	-0.00769379	-0.0096072	-0.0175312	-0.0476984	-0.0218663	-0.0472154	-0.0074909	-0.0698524	-0.0479939	-0.00563039	-0.0097003	-0.0766833	-0.0173925	-0.00291636	-0.0150367	-0.0441422	-0.00482842	-0.0938283	-0.00224651	-0.0164027	-0.0113097	-0.00542492	-0.00391271	-0.0238636	-0.0172323	-0.041645	-0.00306493	-0.00838163	-0.153272	-0.0338729	-0.00637526	-0.00803796	-0.000309668	-0.00721966	-0.0190443	-0.169984	-0.0215475	-0.00263301
ANC595_106	chr12	86590889	T	G	0.021158	0.0564933	0.00761807	0.0167821	0.105907	-0.00488012	0.0262484	0.0324985	0.0109368	0.0686665	0.0594169	0.0167574	0.0103269	0.0563258	0.0263372	0.00891785	0.0230154	0.0894075	0.00390595	0.0391906	0.0194447	0.0153107	0.0193664	0.0206639	0.0239767	0.0409199	0.0281955	0.0565952	0.00546539	0.0270795	0.153207	-0.00754771	0.00581467	0.0191097	0.00483357	0.00479826	0.0247297	0.0281559	0.0311686	0.0025714
HACNS_247_150	chr5	39527302	G	T	-6.86781e-05	-0.0682092	-0.0380007	-0.0460875	-0.0835505	0.0188604	-0.256948	-0.178722	-0.00952666	-0.697437	-0.445728	-0.00105137	-0.188935	-0.46592	-0.168924	0.00799925	0.0470957	-0.399966	0.00807852	-0.770998	0.0222389	-0.138235	-0.172562	-0.0112351	0.0147112	-0.342088	-0.521035	-0.468399	-0.00325664	0.00991314	-0.153016	-0.131305	-0.0119288	-0.0101324	-0.0163599	-0.0705704	-0.150278	-0.34641	-0.283621	-0.0410597
ANC519_70	chr10	6730166	T	A	-0.0175463	-0.0364582	-0.00141672	-0.0114627	-0.0330823	-0.0619594	0.0119715	-0.0857519	-0.00738666	-0.0038935	-0.0268901	-0.00901896	0.00788587	0.0152713	-0.0470879	-0.00755769	-0.00348749	-0.00972836	-0.00251424	-0.0178221	-0.0295022	-0.0030138	0.00151092	-0.00960681	-0.0161255	-0.0151237	-0.0124151	-0.027328	-0.00175219	-0.0174943	-0.152909	-0.0280103	-0.00414421	-0.00554273	-0.0179145	-0.00373374	0.00148118	-0.0155326	-0.0102313	-0.0010205
HACNS_135_20	chr2	202123262	G	A	-0.105904	-0.0740402	-0.0109869	-0.0417786	-0.0214138	0.04271	0.0506861	-0.0544112	-0.148007	0.257513	-0.0110544	-0.0121653	0.0193314	0.181764	0.0289209	0.0549489	-0.027721	0.152548	-0.133058	0.0523596	-0.091757	-0.0305948	-0.0435233	-0.0156549	-0.0546424	0.172307	0.062925	0.223227	-0.0549023	-0.0164072	0.152848	0.0366558	-0.0453453	-0.0139974	-0.0810089	0.021444	0.0291813	0.022833	0.118792	0.00834458
ANC903_474	chr2	58055467	G	A	0.00503927	-0.0568073	-0.0668227	-0.0889711	-0.00451259	0.116451	-0.0149467	0.023084	-0.0266045	0.0485432	-0.0138039	-0.0139892	-0.0419569	0.0259052	0.0021382	-0.00534882	-0.0037183	0.00742305	-0.00785142	0.00387486	-0.040563	-0.104157	-0.332552	-0.0176751	-0.0141619	0.114649	-0.028858	0.146753	-0.062293	-0.00598441	0.152741	0.0116364	-0.00987207	-0.0134171	-0.0304357	0.0171092	-0.0680052	-0.00905878	-0.0050587	0.0128273
HACNS_88_84	chr2	220517560	T	G	0.0108655	0.0139933	0.00340729	0.00669385	0.0152408	0.0514608	0.0170579	0.0318865	0.0027324	0.0361983	0.0171602	0.000238748	0.00761571	0.0312387	0.00779958	0.00431161	0.0157729	0.0592588	0.000132853	0.0179401	0.00625602	0.00868588	0.00991675	9.06109e-05	0.00473164	0.021935	0.0122264	0.0311789	0.00159785	0.00307491	0.152284	0.0572188	-0.000664986	-9.56986e-06	0.00870019	0.00321913	0.0137669	0.015867	0.0133335	0.000782827
HACNS_411_175	chr3	189200383	G	A	-0.000321753	-0.0226401	-0.0053415	-0.0104169	-0.0113918	-0.0693112	-0.0321276	-0.0533801	0.0101362	-0.0609425	-0.0378001	0.0105918	-0.0152839	-0.0550756	-0.0168194	0.0150288	-0.0312498	-0.0723557	0.0138731	-0.05519	-0.0111535	-0.025033	-0.0126232	0.00251527	0.0143177	-0.0333893	-0.0274651	-0.0499991	0.00307274	0.0171146	-0.152255	-0.0371691	0.0176386	-0.00302113	-0.0176834	-0.00605597	-0.0346779	-0.0510498	-0.0935261	-0.00340449
ANC1335_166	chrX	25382808	A	G	-0.0220904	0.0790865	0.0537967	0.0914541	0.0955075	-0.0636958	0.175333	-0.00944977	0.0809654	0.505679	0.299626	0.0101347	0.102992	0.974094	1.51804	0.0273515	0.166416	0.171927	0.0195136	0.289652	-0.0257397	0.119043	0.118965	0.0229467	0.0474973	0.166975	0.418485	0.25844	0.0301827	-0.0255015	-0.151713	0.0554486	0.00640898	0.0228635	0.00551214	0.061377	0.165196	0.160882	0.166635	0.0332933
HACNS_699_28	chr6	71794876	G	A	0.0103018	0.0170876	0.00461377	0.00867719	0.00549741	0.0466006	0.0129921	0.029428	0.00447153	0.0231864	0.0988939	-0.0138887	-0.00518051	0.0237275	0.0249791	0.00952592	0.00518023	0.0333509	-0.000120793	0.107794	0.0177187	0.0161995	-0.00786162	-0.014271	0.00798091	0.0101177	0.0155408	0.0203613	0.00226717	-0.00399379	0.151626	0.0296656	-0.00472014	-0.00718832	0.0189133	0.000451657	0.00725602	0.0414281	0.0103751	0.000565971
HACNS_484_148	chr2	170146268	G	T	0.0442854	0.146195	0.0467834	0.0728989	0.168768	0.217718	0.137948	0.149821	0.0413192	0.317395	1.35993	0.0534677	-0.00709404	0.291512	0.117071	0.0504039	0.0488513	0.188077	0.0105079	2.26939	0.053542	0.21541	0.0090997	0.057042	0.0696257	0.116536	0.218465	0.220851	0.0168216	0.043415	0.15158	0.209333	0.0778689	0.0280032	0.0626057	0.0330311	0.0873603	1.05997	0.134681	0.0245798
ANC218;2xHAR.93;HAR4_311	chr16	73095668	C	G	0.042776	0.130749	0.0524259	0.0506435	0.105153	0.18949	0.177958	0.0864869	0.0564809	0.792099	0.653122	0.0469299	0.0432369	0.858473	0.300173	0.0451778	0.101163	0.23822	0.0204078	1.22939	0.0451557	0.100621	0.0369218	0.04534	0.0465781	0.230832	0.070932	0.44537	0.0208023	0.0489893	0.151485	0.0979192	0.0878654	0.0358889	0.055918	0.0758517	0.135971	0.324703	0.250118	0.0431909
2xHAR.258_32	chr15	96648941	C	T	0.00114246	-0.0431736	-0.00766501	-0.0208305	-0.017395	0.0598135	0.0113836	-0.0552042	-0.00887752	0.117155	-0.0763517	-0.00475605	0.00805522	0.101631	0.00165442	-0.00559656	0.00936193	0.0251376	-0.00227572	-0.0391979	-0.0401848	-0.0312447	0.00120887	-0.0143423	-0.0154639	0.0744433	0.0138655	0.0805846	-0.0101614	-0.00606576	0.151472	0.0728963	0.00440423	-0.0138587	-0.0135541	0.00172747	0.00481607	-0.00432152	0.0207073	0.00086914
ANC945_176	chr21	34801370	C	T	-0.0402394	-0.0559011	0.137659	0.150151	-0.0980352	-0.171432	-0.384199	-0.186452	-0.00418436	-1.14575	-0.236292	-0.0240682	-0.340122	-1.09967	-0.311245	-0.0344423	-0.343282	-0.561659	0.00132063	-0.245427	-0.0198017	0.0388227	-0.33867	-0.0177888	-0.0314826	-0.365942	-0.115278	-0.537472	0.168419	-0.0347215	-0.151446	-0.146156	0.0106662	-0.0192515	-0.0690679	-0.0955146	-0.244761	-0.258113	-0.327913	-0.0514613
ANC1154_153	chr6	133140255	GA	G	0.035603	0.0185117	0.0289253	0.0322053	-0.0290883	0.117911	0.130401	0.102062	0.00813782	0.26638	0.121228	-0.128234	0.0485873	0.208594	0.147795	0.00929564	0.101304	0.381287	-0.0061327	0.147069	0.03713	0.0640843	0.0396384	-0.145708	-0.0367428	0.114603	0.0852488	0.152349	0.015071	-0.0804578	0.151387	0.0883377	-0.0742716	-0.0344517	0.0560945	-0.00665502	0.061981	0.279696	0.0636153	-8.64077e-05
2xHAR.81;HAR46;HACNS_955_90	chr6	50234300	G	A	-0.00959857	-0.0486979	0.00663843	-0.00285874	-0.0353027	0.154853	0.0784528	0.105973	-0.0133903	0.392813	-7.22398e-05	-0.0702254	0.328756	0.300166	0.0638361	-0.006392	0.349981	0.189971	-0.020383	0.0820202	-0.0744691	0.0630493	0.215938	-0.0532097	-0.0495387	0.338345	0.0833377	0.410946	-0.00616404	-0.133054	0.151345	0.0866084	-0.0630464	-0.00247133	0.0114823	0.0403075	0.394322	0.081188	0.248759	0.0259645
HACNS_370_155	chr7	15216163	C	T	0.0293383	-0.0045485	0.00646218	0.00758314	-0.014393	0.156687	0.0231834	0.0627538	-0.00228043	0.0946676	0.0146975	-0.0168936	0.0142554	0.0757658	0.00970171	0.000938812	0.0252818	0.0700489	-0.00178462	0.0388586	0.00196728	0.0109757	0.00679351	-0.0211247	-0.0196341	0.068415	0.0321243	0.096964	0.0031331	-0.0135651	0.151261	0.0642039	-0.00565779	-0.00316696	0.0140113	0.00726582	0.0243788	0.0321011	0.040536	0.00260605
BUSH08_46_159	chr4	22735851	TAT	T	-0.017598	-0.0595874	-0.00657604	-0.0231127	-0.0784758	-0.125476	0.0714339	-0.0632608	-0.0137074	0.0775644	-0.0979482	-0.0270083	0.00536136	0.0450375	-0.0122282	-0.0162234	0.0138301	0.104019	-0.0053874	-0.100135	-0.032156	-0.0237462	-0.0174786	-0.024967	-0.0323469	0.0280726	-0.0232157	0.0155059	-0.00489912	-0.0387608	-0.15123	-0.352336	-0.0133575	-0.0200895	-0.013876	-0.00166244	-0.0105827	-0.620561	0.00317185	-0.000535559
ANC442_264	chr1	172224680	T	C	0.0779448	0.220955	0.0486172	0.103396	0.188748	0.226659	0.249673	0.483292	0.0505377	0.167109	0.188258	0.061664	-0.486627	0.261476	-0.0122342	0.0482774	-0.808735	0.370087	0.0250121	0.128776	0.152102	0.0568162	-0.324742	0.0664941	0.100696	-0.12072	0.0822329	-0.106826	0.0372427	0.113931	0.151219	0.124451	0.0408576	0.00853534	0.0858589	-0.0584941	-0.221736	0.0818879	-0.0942179	-0.0756695
ANC745_265	chr16	79022691	T	C	-0.0948938	-0.0104446	-0.00472953	-0.00385135	-0.0138146	-0.0669488	0.00055296	-0.0163272	-0.0490182	-0.0147216	-0.000165664	-0.00980659	-0.00195531	-0.021052	-0.00991968	-0.0205456	-0.0108155	-0.00588221	-0.0626738	-0.000747651	-0.0263958	0.00863117	-0.0103793	-0.000838173	-0.00125122	-0.0168046	-0.0120119	-0.0306115	-0.0166963	-0.0227838	-0.151166	-0.0268715	-0.042378	-0.00205602	-0.030642	-0.00987766	-0.0185147	-0.00701447	-0.0103094	-0.00533965
ANC1265_179	chr8	35525972	GTG	GCA	-0.0281667	-0.00773744	0.00500846	0.00303619	-0.00811974	-0.038039	-0.0156107	-0.0275199	-0.0240517	-0.0210177	0.00103454	-0.00113093	-0.00401507	-0.0206698	-0.00440358	-0.00667311	-0.0108865	-0.0273242	-0.0251932	-0.00937441	-0.00840655	-0.0043828	-0.00748966	0.00119219	-1.64856e-05	-0.0132906	-0.00948116	-0.0173644	-0.00148283	-0.00338017	-0.150925	-0.0210637	-0.00821573	-0.000132078	-0.0121993	-0.00325902	-0.0117312	-0.00993354	-0.00285089	-0.00132561
HACNS_56;2xHAR.20;HAR80;HAR19_393	chr2	118309975	C	G	-0.167309	-0.0326473	-0.0278004	-0.0231187	-0.0187771	-0.0211767	-0.0154007	-0.036535	-0.120474	-0.162285	-0.0333891	-0.0407983	0.0983851	-0.192305	-0.0745647	0.0333621	-0.166544	-0.0981588	-0.136602	-0.0856146	-0.036695	-0.0147135	-0.00276205	-0.0246015	-0.00667049	-0.200121	-0.111115	0.0372873	-0.050915	-0.034394	-0.15085	-0.124159	-0.0961383	-0.0396032	-0.107853	-0.0705512	-0.127662	-0.0643302	-0.238421	-0.0304657
HACNS_820;ANC113_97	chr5	116659079	C	A	-0.159716	-0.403543	-0.0819315	-0.167025	-0.178905	-0.182609	-0.247281	-0.228222	-0.122067	-0.0970085	-0.184016	-0.114919	0.140614	-0.216793	-0.106639	-0.130449	-0.272257	-0.22594	-0.0459515	-0.131702	-0.401195	-0.330618	-0.812254	-0.115416	-0.151865	0.211039	-0.237043	0.124426	-0.083601	-0.146104	-0.150848	-0.115108	-0.0620023	-0.0767378	-0.367385	0.00906123	-0.565408	-0.145405	-0.133587	0.0135641
HACNS_56;2xHAR.20;HAR80;HAR19_408	chr2	118309990	A	C	-0.0681568	-0.0386595	0.00380944	-0.00680252	-0.0186632	-0.0321068	0.177364	0.0237188	-0.037626	0.162227	0.0357362	-0.0273568	0.0513763	0.0340384	-0.000474339	0.00910864	0.0517492	0.0696989	-0.0410578	0.138391	-0.0669532	0.0434996	0.0734982	-0.0223631	-0.0195459	-0.0875849	0.153381	0.622287	-0.0156381	-0.0307684	-0.150725	-0.145134	-0.040692	-0.0520592	-0.0571031	-0.0148963	-0.0206356	0.023054	-0.344363	0.00888287
ANC811_14	chr19	28401150	G	A	0.0336355	0.0385387	0.0197859	0.0260509	0.0467115	0.196989	0.0830115	0.106078	0.00974673	0.164632	0.0393187	0.0134648	0.0309933	0.179469	0.0519419	0.0178773	0.0624422	0.17743	0.00297268	0.060674	0.00680337	0.0407431	0.0285155	0.00237388	0.013523	0.0840757	0.0260877	0.144239	0.0104511	0.0202034	0.150444	0.111785	0.0140669	0.00880688	0.0193748	0.0212618	0.0594886	0.0536226	0.148817	0.00981455
2xHAR.9_81	chr20	728412	C	T	-0.0989056	-0.260174	0.0659016	-0.014901	-0.0580798	0.292266	0.0974588	0.0633406	-0.0837325	0.865479	-0.0369629	-0.020811	0.142695	0.656297	0.150568	-0.0458922	0.246767	0.293472	-0.0359822	0.220604	-0.407164	-0.00507049	-0.123022	-0.0493064	-0.06939	0.986649	0.00775746	0.996909	0.0242473	-0.0360518	0.150378	-0.0689637	0.0545309	-0.0182099	-0.681331	0.198912	0.1624	0.109893	0.564616	0.140983
HACNS_67_179	chr14	89750028	C	A	0.0203877	0.0218959	0.0113815	0.0147258	0.0336047	0.0950159	0.018047	0.0544955	0.00337439	0.0840298	0.0436788	-0.00506697	0.0117681	0.0832601	0.0275716	0.00640921	0.0192748	0.0631933	-0.000203488	0.0432102	0.00818502	0.0213177	0.0105569	-0.00568335	0.0034542	0.0441637	0.0139187	0.0704164	0.00642244	0.0006238	0.150263	0.149634	-0.00264521	0.00122737	0.011338	0.00487293	0.0241634	0.0359038	0.0363955	0.00137749
HAR201_80	chr10	16612665	C	T	0.0316123	0.0332934	-0.005069	-0.00179069	0.0330452	0.0619669	0.00973773	0.0397278	0.00896542	0.0770914	0.015715	0.00547413	-0.00551395	0.066653	-0.0473733	0.0345386	0.00503785	0.114132	0.00294638	0.0215612	0.0445772	-0.0130482	0.00485382	0.00427767	0.0427096	0.0237853	0.0040244	0.0137998	-0.00312305	0.0170393	0.150213	-0.0304155	-0.00262733	0.00236051	0.0309426	-0.0071835	-0.00482334	0.0412886	-0.00567818	-0.00861805
ANC783_885	chr18	26336364	C	T	0.03285	-0.0254285	-0.100313	-0.124778	-0.00926189	0.131371	-0.0294604	0.0889729	-0.0168503	0.125592	-0.0272463	-0.00226771	-0.0210107	0.0997564	0.0111399	0.00639452	0.0118741	-0.000722536	-0.00189597	0.0362474	0.0167488	-0.106118	-0.0341403	-0.00735327	-0.00430972	0.10648	0.0654149	0.135963	-0.0867315	0.0181099	0.15013	0.067303	-0.00857297	-0.00127696	0.0226259	0.0212259	-0.00302298	0.0263325	0.0554481	0.00576535
ANC1300_382	chr9	25134745	T	G	-0.0233916	-0.0294939	-0.0127522	-0.0146664	-0.0192167	-0.0760704	-0.0438797	-0.0515889	-0.00877278	-0.122972	-0.0363148	-0.0100291	-0.0599401	-0.129908	-0.0590887	-0.0191591	-0.0765601	-0.0921098	-0.00313846	-0.0444846	-0.0210622	-0.0221195	0.0107278	-0.00451256	-0.0137414	-0.0715968	-0.0411552	-0.119626	-0.00702442	-0.0172791	-0.150019	-0.0563086	-0.0121396	-0.00616681	-0.0215568	-0.0291926	-0.110445	-0.038961	-0.0752115	-0.0223708
HACNS_865_50	chr9	16626893	G	T	0.139069	0.00449647	-0.0298715	-0.0729954	0.0885165	0.0831656	-0.529071	-0.237763	0.0353297	0.908391	1.22885	0.0903544	-0.0204184	0.776819	0.268681	0.0414451	-0.0222811	-0.130443	0.0807285	2.97648	0.0187299	-0.173297	-0.0581503	0.057524	0.0451524	0.881742	0.525934	1.15086	-0.0439735	0.08392	0.149958	0.262079	0.313389	0.0838197	-0.0505136	0.238013	-0.00499775	1.42157	0.776663	0.185758
ANC49_221	chr18	33585465	T	C	0.00499156	-0.00234009	-0.0124579	-0.0122182	0.0178367	0.137583	-0.0162449	0.0513065	-0.00403044	-0.00123137	-0.017212	-0.00311124	-0.00823109	-0.0291466	-0.00495333	-0.00363191	-0.00999899	0.00349102	-0.00170797	-0.015652	-0.00782042	-0.0219402	-0.00461714	-0.00357624	-0.00329184	0.0289616	-0.019183	0.0296957	-0.00944752	-0.00440368	0.149934	0.0273736	0.000843421	0.00219789	0.0102007	0.00992735	-0.00914064	-0.0170611	-0.0164234	0.00636845
HACNS_781_134	chr10	98845922	C	T	-0.00701761	0.0149682	-0.0372419	-0.0251413	-0.012699	-0.156878	-0.188303	-0.0794896	-0.00531082	-0.5226	-0.0634072	0.0059887	-0.247107	-0.584536	-0.223134	-0.0112466	-0.17899	-0.421838	0.00375255	-0.120441	0.0704664	-0.0790628	-0.210905	0.0130461	0.00667302	-0.199287	-0.0869151	-0.310045	-0.00833557	0.0190942	-0.149905	-0.12168	0.00462183	0.00324758	0.0273665	-0.0350487	-0.135156	-0.0937071	-0.146548	-0.0130183
HACNS_393_55	chr2	103235396	T	A	-0.0306182	-0.0715529	-0.0106792	-0.0218787	-0.100995	-0.214177	-0.0178056	-0.0948161	-0.0116503	-0.0118585	0.315911	-0.0212129	-0.00676346	-0.0441398	-0.0209273	-0.0120025	-0.0230668	-0.060977	-0.00373807	0.468168	-0.0290294	-0.00459871	-0.0175217	-0.00991314	-0.0219486	-0.0286986	-0.0122986	-0.0427281	-0.00653122	-0.0321464	-0.14987	-1.29512	0.000308622	-0.0326388	-0.0229267	-0.00219892	-0.0254548	0.151175	-0.0477522	0.0010401
HACNS_99_148	chr16	20236739	A	G	-0.0209033	0.00317267	-0.00859226	-0.00783323	-0.00932257	-0.103167	-0.0324995	-0.0263329	-0.000713733	-0.104531	-0.0192374	-0.00284733	-0.0183895	-0.0860544	-0.0146419	-0.00515347	-0.0406061	-0.0758331	1.45373e-05	-0.0452083	0.00151375	-0.0117641	-0.00834758	0.00574276	0.00582015	-0.0619602	-0.0163058	-0.0980025	-0.00415998	-0.00480714	-0.149808	-0.0365639	-0.00608906	0.00346033	-0.013402	-0.00540537	-0.0361009	-0.0322236	-0.054925	-0.00208553
HACNS_643_41	chr13	94947556	G	T	0.00701203	-0.0576409	-0.00399851	-0.0210293	-0.071907	-0.170222	-0.0196287	-0.0743179	-0.00427081	-0.0500687	-0.0739455	-0.00713819	-0.0116229	-0.0729285	-0.155295	-0.000543612	-0.0204558	-0.0972525	0.00734436	-0.0299398	-0.00426757	-0.0208193	-0.0303557	-0.00995541	-0.0272876	-0.0376613	0.00378035	-0.0482825	0.00652778	-0.00291267	-0.149806	-0.474773	0.00632693	-0.0050261	-0.0159053	-0.00975743	-0.0193198	-0.027426	-0.0261081	-0.00402891
ANC87;HACNS_52_67	chr15	60375429	C	A	-0.0102177	-0.0743565	-0.232489	-0.246801	-0.0278612	0.0390179	-0.125532	-0.0665912	-0.0483424	-0.0394698	-0.109369	-0.0178228	-0.0476415	-0.057474	-0.033876	-0.0376498	-0.0477303	-0.125071	-0.0129247	-0.0919468	-0.018445	-0.217707	-0.0526093	-0.0162646	-0.0273706	0.0574088	-0.0760524	-0.00352223	-0.194416	-0.00327254	0.149802	-0.0339087	-0.0360469	-0.0106137	-0.0100039	0.00345704	-0.0903783	-0.0769204	-0.03771	-0.000590349
ANC74;2xHAR.234_240	chr1	19361831	G	C	0.0441979	0.099558	-0.0365818	-0.055476	0.1343	0.193293	0.267499	0.150985	-0.00135677	0.997411	0.85191	0.0423849	0.0948701	1.0405	0.266882	0.0518688	0.152704	0.433205	-0.017618	1.16956	0.0569441	0.0262316	0.0897345	0.036188	0.0560826	0.380414	0.284594	0.526085	-0.0867752	0.0534732	0.149745	0.319544	0.0506129	0.0228565	0.0837435	0.0953905	0.101609	0.427187	0.231515	0.0597373
HACNS_226_401	chr7	38978951	G	A	-0.0252927	-0.0385426	-0.07801	-0.0982339	-0.0600656	-0.177272	-0.188402	-0.709135	-0.0302687	-0.157758	-0.165681	-0.00942629	-0.0430463	-0.142246	-0.0520142	-0.0258518	-0.0912242	-0.18625	-0.0126573	-0.197364	0.0534414	-0.177346	-0.0370857	-0.0145473	-0.0254489	-0.0300635	-0.101146	-0.0869654	-0.0571759	-0.000656719	-0.149733	-0.0847085	-0.00831047	-0.01452	0.0396839	-0.0424665	-0.0727667	-0.145703	-0.0304598	-0.0121088
ANC657_154	chr14	33710124	C	A	0.0170341	0.0168013	0.0218075	0.0285135	0.0432225	0.0705431	0.0320486	0.274212	0.0018462	0.201162	0.195248	0.00932918	0.0259486	0.200997	0.122548	-0.0227094	0.0628395	0.111973	-0.000712502	0.414415	-0.0221601	0.0479773	0.0211991	0.0120888	-0.0395098	0.113307	0.0671096	0.177724	0.00901998	0.00942196	0.149709	0.0407912	0.0263746	0.0126606	-0.00290574	0.0331765	0.0440204	0.137083	0.0826583	0.0164738
ANC391_271	chr12	19308709	T	A	0.00783945	-0.0232465	-0.0572449	-0.0972982	0.00419438	0.0458204	0.00161614	0.00205104	-0.00161591	0.0144291	0.0237907	-0.00415682	-0.00487619	0.0126177	0.000494089	0.0275374	-0.0164277	0.0114557	0.00431294	0.0183674	-0.0131164	-0.0441958	-0.00802862	-0.00498828	0.0116371	0.00969977	-0.00199738	0.0147405	-0.045688	0.00479664	0.149622	0.0168341	-0.00562587	-0.000170112	-0.00575218	0.00325492	-0.00350277	0.00359021	0.00266239	0.000790957
ANC1331_94	chrX	155768557	CTC	C	-0.138583	-0.0598435	-0.0485227	-0.070127	-0.0108097	0.107858	0.0983047	0.047798	-0.158328	-0.0868594	-0.0898787	-0.0486106	-0.217617	-0.258185	-0.087507	-0.0648098	0.333805	0.125167	-0.112552	-0.235439	-0.128898	-0.0988071	-0.393999	-0.0214061	-0.0273337	0.0744613	0.243622	0.0879404	-0.0839362	-0.0753057	-0.149616	-0.0238297	-0.156464	-0.00495405	-0.122279	0.0385479	-0.0822889	-0.0468535	0.216218	0.0267461
HACNS_856_43	chr2	226497369	T	G	-0.0069094	-0.009881	-0.000825011	-0.00135394	0.00979701	-0.0360076	-0.00531569	-0.027447	0.00707087	-0.00695456	0.0274139	-0.00149597	0.00582458	-0.00628846	0.00627065	-0.00352852	-0.0019621	-0.0171676	0.00671364	0.00479216	-0.0186019	0.000866175	0.0193542	-0.000941415	-0.00338098	-0.00714418	-0.00314483	-0.0100176	0.000864654	-0.00470152	-0.149586	-0.0192865	0.00325173	0.00223219	-0.013282	-0.00162188	-0.00392656	0.0242838	-0.00462553	-8.2821e-05
HACNS_38_27	chr13	99926085	G	A	0.197801	0.0360623	0.00316727	0.00535042	0.0239453	0.0918125	-0.235575	-0.0440412	0.118455	-0.0363399	0.150133	0.0241784	-0.014975	0.0315318	0.0109342	0.0551292	-0.0419704	-0.121434	0.123619	0.423129	0.0872661	-0.0231933	0.0165781	0.0108762	0.0179053	0.151052	0.22661	0.198665	0.046402	0.0347891	0.149411	0.0502049	0.112727	0.0170398	0.1559	0.00980764	0.042393	0.155902	0.0511519	0.00800997
HACNS_870_146	chr3	108006224	A	T	0.0333737	0.142938	0.0451492	0.0728301	0.0890794	0.289433	0.0882425	0.156328	0.0554765	0.405342	0.122028	0.05839	0.404252	0.335674	0.181785	0.0712661	0.476071	0.264474	0.0209316	0.223385	0.0552219	0.138206	0.29969	0.034345	0.0983512	0.48326	0.0697707	0.652106	0.0324356	0.0337508	0.149282	0.14423	0.0797128	0.0787874	0.0961955	0.153782	0.602321	0.244395	1.98454	0.0773348
ANC298;HACNS_214_143	chr5	125050073	C	T	0.0670792	0.0635831	0.0432147	0.0467848	0.0431887	0.208617	0.220456	0.131618	0.024195	0.531489	0.111936	0.0241995	0.0739753	0.531524	0.121943	0.0417851	0.128387	0.370357	0.00629624	0.203888	0.0467021	0.0658293	0.0594181	0.0107476	0.0326179	0.23274	0.0718459	0.328263	0.0191001	0.0408559	0.149249	0.111073	0.0232482	0.0103406	0.0523896	0.0584267	0.112012	0.262609	0.255482	0.0317471
ANC118_79	chr6	51474659	C	T	0.0178293	0.0114526	-0.00530546	-0.00405627	0.0116242	0.0762639	-0.0275181	0.0202421	0.000642267	0.0220899	-0.0212338	0.0104073	-0.00261414	0.031902	0.00571445	0.0112184	0.00504849	0.0151085	0.000999065	-0.00731157	0.0163316	-0.0252158	0.00214626	0.00471789	0.0169098	0.0353879	-0.00758042	0.0447762	-0.00544883	0.0206569	0.149182	0.0847907	0.011018	0.0017824	0.0104917	0.00605641	-0.00660619	0.0236162	0.0195083	0.00084937
HACNS_971_94	chr9	80553164	G	A	0.103163	0.0572003	0.0821284	0.0653917	0.0281743	0.11535	0.276856	0.100378	0.0432295	0.991883	0.116919	0.0413312	0.138873	0.957268	0.578612	-0.00104153	0.364463	0.495401	0.0238108	0.305678	0.0470317	0.111683	0.0949824	0.0094278	-0.0240439	0.401225	0.323477	0.624786	0.0426031	0.0429648	0.149122	0.146055	0.0670401	0.024864	0.0698551	0.0649317	0.212536	0.222507	0.445976	0.0288583
BUSH08_18_157	chr13	27966254	C	T	0.0349604	-0.0710368	0.000218519	-0.0189536	-0.0132312	0.340492	0.0139858	0.0171957	0.00227756	0.106615	-0.0773089	-0.0258422	0.0845146	0.0526666	-0.00633896	-0.0297559	0.0561887	-0.00138777	0.030993	-0.0600415	-0.12798	0.0035596	0.0509311	-0.0265105	-0.0598271	0.224225	0.0151101	0.244857	0.00448055	-0.025927	0.149041	0.0274322	0.0461619	0.0249903	-0.206978	0.0266317	0.0916841	-0.0625864	0.0991241	0.0174947
HACNS_60;HAR119;2xHAR.18_57	chr13	71149677	G	C	-0.043079	0.00728953	-0.00677265	-0.00365476	0.0112539	-0.0499002	0.00194484	-0.0101605	-0.0220367	-0.0622872	-0.0480081	0.0059899	-0.0190369	-0.044202	-0.0141935	0.00806493	-0.0215452	-0.00938864	-0.0289652	-0.151372	-0.00128254	-0.00877728	-0.0155976	0.00783857	0.017653	-0.0751716	-0.009662	-0.0672134	-0.0112206	0.00848019	-0.148937	-0.0410386	-0.019458	0.00237975	-0.00706377	-0.0128599	-0.0289154	-0.100582	-0.0195215	-0.0105542
ANC401_136	chr4	144872598	G	C	-0.0141755	0.0114924	-0.014267	-0.00679705	0.00264653	-0.0765121	-0.12218	-0.0623321	0.00236139	-0.293518	0.0363206	0.00594531	-0.0341628	-0.240123	-0.0588907	-0.00223281	-0.0622642	-0.23029	0.00478723	0.122574	0.0180667	-0.0155703	-0.0133329	0.00830728	0.00638123	-0.135374	-0.00734401	-0.176441	-0.000914967	0.0106664	-0.148934	-0.0485045	0.00787343	0.00730875	-0.0105753	-0.0169212	-0.0587572	0.100166	-0.0544062	-0.0076801
2xHAR.14_33	chr5	169571559	C	G	0.0336822	0.00243462	0.0227562	0.0209728	0.0110837	0.223063	0.125804	0.141819	0.0020573	0.29391	0.0418155	-0.0102714	0.0446603	0.300355	0.0617892	0.0146931	0.0814444	0.258739	-0.00256891	0.0895252	-0.0219637	0.0508754	0.0304982	-0.0163909	-0.00203272	0.134349	0.0700958	0.195348	0.00809377	-0.0133276	0.148853	0.0967886	-0.00428776	-0.00370856	0.00629233	0.026404	0.0663952	0.0683692	0.107469	0.011845
HACNS_924_105	chr15	66105683	A	G	0.0263214	0.0493576	0.0256885	0.0323064	0.0549772	0.109554	0.0718108	0.0890108	0.0222562	0.172073	0.321097	0.0146251	0.0318066	0.171554	0.0407999	0.0148005	0.0461797	0.140849	0.0138272	0.674344	-0.000282867	0.0763764	0.0338592	0.0136673	0.0189675	0.0724726	0.0362445	0.138678	0.0149362	0.015717	0.148816	0.108918	0.0324483	0.0123548	-0.0116373	0.0212737	0.0541359	0.292332	0.0710872	0.0209401
2xHAR.373_23	chr3	23108816	CCT	CAG	-0.0741577	-0.0561721	-0.016219	0.00631462	-0.00907991	-0.263654	-0.320953	-0.159763	-0.0229566	-1.06023	-0.163275	0.0752497	-0.249429	-1.1382	-1.15775	0.0138059	-0.996809	-0.461603	-0.000803289	-0.45236	-0.0358782	-0.115762	-0.112242	0.103209	0.0775768	-0.487885	-0.418841	-0.721928	0.0271829	0.0343543	-0.148787	-0.214345	0.0217796	0.00143226	-0.106099	-0.100349	-0.415963	-0.269849	-0.760664	-0.0676454
2xHAR.461_51	chr18	38176163	T	C	-0.0090923	-0.00457787	-0.00397952	-0.00644248	-0.00703026	-0.0755208	-0.0188392	-0.0407988	0.00134224	-0.0314674	-0.0158996	0.0120755	-0.00699368	-0.0332396	-0.00372793	-0.00339057	-0.0124097	-0.0403701	0.0020903	-0.0202673	0.000422726	-0.0137711	-0.00753782	0.0144303	0.00399348	-0.0182908	-0.0134398	-0.0273245	-0.0013859	0.00566136	-0.148766	-0.121844	0.00763458	0.0123049	-0.00210275	-0.000352265	-0.0126689	-0.0169614	-0.0156196	0.000106976
HACNS_739_253	chr7	132415151	C	A	-0.0817788	0.0280473	-0.0384373	-0.0305349	0.065336	0.177297	0.0282768	0.0727476	-0.132264	0.0919254	0.0364218	0.0100639	0.0276051	0.0956721	0.0265955	-0.0773817	0.0277925	0.118557	-0.145816	0.0269372	-0.0154114	-0.0236643	0.0154915	0.0178533	-0.0562799	0.0660707	-0.0018169	0.0801398	-0.0905631	0.00998146	0.148735	0.158864	-0.047974	0.00141897	-0.00671423	-0.000326137	0.00403409	0.0197898	0.0206837	-0.00387295
ANC1047_115	chr4	182584153	A	G	-0.0162026	0.0133947	-0.0109528	-0.00829962	-0.0173033	-0.156576	-0.044456	-0.0863457	-0.00609956	-0.156981	-0.0776133	-0.00494485	-0.0247144	-0.12543	-0.025085	-0.00657907	-0.0320099	-0.0635579	-0.00184219	-0.191594	0.0327927	-0.0314935	-0.0177657	0.00264023	-0.00166677	-0.106391	-0.0613045	-0.141739	-0.00442143	-0.00530879	-0.148687	-0.235703	-0.01199	-0.00977563	0.0274674	-0.0176623	-0.0327024	-0.112176	-0.0697523	-0.00761767
HACNS_534_15	chr7	25240459	G	A	0.0792806	0.0217935	0.0359273	0.0292736	0.0203951	0.251523	0.106801	0.0995301	0.0313508	0.519206	0.0293666	0.0160588	0.101141	0.49842	0.245242	0.0314796	0.291306	0.19082	0.0250386	0.167033	0.00225156	0.0521119	0.0526221	-0.0061842	-0.00205996	0.307545	0.238181	0.451104	0.0233685	0.0146841	0.148564	0.11648	0.0424935	0.0172358	0.0395489	0.0620333	0.154926	0.122181	0.411489	0.0377384
HACNS_838_212	chr3	97594456	T	A	0.0115855	-0.00241769	0.000955544	0.00032011	-0.00971321	0.0498343	0.0221033	0.0268991	0.00114824	0.040765	-0.00486129	-0.00624141	0.0243944	0.0116019	-0.0105231	0.00292919	0.0256731	0.0716258	-0.000442594	0.0145897	0.00103764	0.00839775	0.0231633	-0.00892049	-0.00337531	0.03334	0.0118961	0.0430826	0.00050701	-0.00569267	0.148559	0.0298931	-0.00391821	-0.00240214	0.0100944	0.00440272	0.0209018	0.0123236	0.0191055	0.00175853
HACNS_23_236	chr14	38738364	T	C	-0.0342012	-0.0370636	-0.0114105	-0.0179665	-0.00705869	-0.089056	-0.0400329	-0.0626439	-0.0104514	-0.0708877	-0.0146248	-0.00961368	-0.0153271	-0.0678617	-0.0173415	-0.016509	-0.0320221	-0.0967607	-0.00349682	-0.021964	-0.0466014	-0.020592	-0.0171972	-0.00678869	-0.014472	-0.0314091	-0.0286623	-0.0491358	-0.00969929	-0.0178085	-0.148555	-0.0386818	-0.00622366	-0.00340375	-0.0430948	-0.00800294	-0.0297381	-0.0301971	-0.0233465	-0.00109582
ANC1;2xHAR.2;HAR1_141	chr20	63102235	G	A	0.0751626	-0.103783	0.062012	0.0112089	-0.0006798	0.164827	-0.0235085	0.0458347	-0.021028	0.415286	0.0368768	-0.000616377	0.130512	0.322464	0.110056	0.049893	0.15226	0.0752187	0.0179227	0.255149	-0.120665	-0.0389291	-0.242903	-0.0318145	-0.00227363	0.507294	0.153035	0.754312	0.0507201	0.0297841	0.148373	0.0558227	0.0800471	-0.0395209	-0.332242	0.354656	0.160921	0.117236	0.380672	0.325993
ANC1236_377	chr7	70437166	T	C	-0.0900135	-0.015995	0.0498507	0.047548	-0.0251797	-0.0415604	-0.00471642	-0.00816805	-0.0203628	-0.0198092	-0.0311298	-0.0193448	0.0146264	-0.0189279	-0.00412545	0.00282548	0.0186611	-0.0194208	-0.0382349	-0.0744454	-0.0529014	0.0421878	-0.00132973	-0.0103477	0.0174665	-0.00261697	-0.0254476	-0.00517586	0.0250502	-0.0512923	-0.148322	-0.0219425	-0.0292943	0.00371204	-0.0395393	0.010597	0.0327354	-0.128408	0.261982	0.00681658
ANC186;BUSH08_14_47	chr11	79627432	C	T	0.0178941	0.0193503	-0.013286	-0.00848443	0.0353344	-0.0426548	-0.0894888	-0.0285005	0.000949423	-0.109478	-0.0159035	0.0066654	-0.025463	-0.190897	-0.0221047	-0.00690444	-0.022062	-0.0642412	0.00326261	-0.052399	0.0351861	-0.0399463	-0.0165187	0.0131472	0.00640796	-0.0271102	-0.0506142	-0.0387733	-0.00571599	0.0209837	0.14828	-0.00619451	0.00228412	0.0142467	0.0144732	-0.0169753	-0.0245394	-0.0171311	-0.0543459	-0.0149188
HACNS_780_93	chr14	34183642	AGC	AAT	0.00299872	-0.0826232	-0.0752055	-0.0942198	-0.0929895	-0.116205	-0.0797679	-0.105668	-0.0184632	-0.160108	-0.075989	0.00242179	-0.0335927	-0.151698	-0.0505153	-0.0153019	-0.0519752	-0.15729	0.00774656	-0.0579014	-0.0257122	-0.0862176	-0.04521	-0.00733691	-0.0315076	-0.0754964	-0.0694442	-0.106335	-0.0569389	0.0150283	-0.148265	-0.0945995	0.013097	-0.0138282	-0.0252151	-0.00960312	-0.0612066	-0.0577104	-0.0714939	-0.00509121
HACNS_987;2xHAR.329_192	chr10	16458483	G	T	0.0114004	-0.0114625	-0.00388009	-0.00936387	-0.00907589	0.126232	-0.0381258	-0.027014	-0.0126385	-0.0504576	-0.0361844	-0.0204169	-0.00504024	-0.0609353	-0.129304	-0.0185061	-0.012914	-0.0655645	-0.00581606	-0.0072887	-0.00419837	-0.00110704	-0.0126635	-0.0227616	-0.0413912	0.0120463	-0.00577755	0.00281924	-0.0019138	-0.0240213	0.14818	0.377149	-0.0127681	-0.0050016	0.0132921	-0.00674061	-0.00289747	-0.00379818	-0.00298515	-0.00349745
ANC795_15	chr18	44186201	A	G	0.0422155	0.042989	-0.115813	-0.0911443	0.0463782	0.463573	0.0678316	0.18747	-0.0054708	0.157246	0.0667411	0.0071057	0.0262898	0.210405	0.0762141	0.0211969	0.0578498	0.152079	-0.00334208	0.0870195	0.0259259	-0.011132	0.0317823	-0.00907821	0.0119405	0.100975	0.0854241	0.156826	-0.0969144	0.0221668	0.148089	0.122475	-0.00464392	0.000708256	0.0655133	0.0335865	0.0550344	0.0486434	0.131359	0.0229932
HACNS_104_130	chr13	68729693	G	A	0.00752024	0.0053587	0.00308631	0.00650313	-0.00911127	0.0566226	0.0125226	0.0282201	0.000781552	0.0240279	0.00480924	-0.00580895	0.00526148	0.0264304	0.0118885	0.00349755	0.0090364	0.029884	-0.00101643	0.00984752	0.00463017	0.00811876	0.00698817	-0.0061072	-0.000174611	0.0149532	0.0084782	0.021102	0.00128751	-0.00837244	0.147937	0.0374156	-0.00428627	-0.000420081	0.00857974	0.00209298	0.01036	0.00604372	0.0107709	0.000840861
ANC717_10	chr15	97652899	G	A	-0.0310066	-0.0767935	0.0474039	0.017376	-0.00971254	0.24363	0.0992321	0.0634019	-0.105811	0.488262	0.114351	-0.00428692	0.153764	0.405536	0.0938589	0.0081562	0.205905	0.16899	-0.092237	0.374354	-0.135954	0.0858987	0.0522749	-0.0250574	-0.0156988	0.399886	0.253845	0.58221	0.00214777	0.00616909	0.147901	0.0831775	0.0456348	-0.00132239	-0.281545	0.0555527	0.170222	0.164095	0.300928	0.0524176
ANC896_184	chr2	36340008	A	G	-0.00343319	0.0214916	0.0342461	0.0208088	0.00790847	-0.0152443	0.212908	0.0217555	0.00691043	0.518901	0.0796357	0.0126382	0.0487782	0.509668	0.128426	0.0151658	0.0797372	0.296726	-0.000928965	0.103841	0.00364515	0.0471386	0.0352906	0.00889808	0.0125525	0.110901	0.0604529	0.191328	0.0042627	0.0085247	-0.147809	0.0409907	0.00742366	0.00783101	0.00322067	0.0271125	0.0648208	0.138993	0.0950115	0.0138352
ANC864_235	chr2	195007233	C	A	0.0238012	0.00901749	0.0253631	0.0253424	0.0125381	0.0459708	0.0696738	0.102025	0.00645785	0.124362	0.0154183	0.00282774	-0.0277383	0.147006	-0.00341373	0.00818001	-0.0864219	0.137635	0.00345488	0.0153587	0.0103954	0.0274818	-0.0376418	-0.000209744	0.00671104	0.0275768	-0.134725	0.0656509	0.016771	0.0121505	0.147734	0.0295706	9.96864e-06	-0.0225386	0.00892314	0.000466237	-0.0294841	0.0409017	0.0151705	-0.00438685
HACNS_344;ANC754_206	chr17	34908557	A	G	-0.0297674	-0.0266535	0.0171111	0.010033	-0.0312444	-0.289029	-0.0427789	-0.104092	0.000874484	-0.0983168	-0.0355026	0.0453282	-0.0187165	-0.107463	-0.0216863	-0.00947349	-0.0315566	-0.0742258	0.00365935	-0.0579737	-0.00400972	-0.0195316	-0.0174316	0.0448622	0.00944429	-0.0753996	-0.055347	-0.113852	0.0208935	0.0195218	-0.147689	-0.417482	0.0338046	0.0130425	-0.0366841	-0.00157402	-0.0392179	-0.0393466	-0.0878242	-0.0015713
HACNS_418_187	chr9	24260423	G	C	0.0123667	0.0351643	0.00533139	0.0179944	0.0457463	0.0674201	0.0102274	0.0521213	0.0101341	0.024369	0.0566935	0.00479043	0.00573224	0.0461697	0.123557	0.00814222	0.00469472	0.0448666	0.00188233	0.0220181	0.0143125	0.0138856	0.0186933	0.0079606	0.0176295	0.0153688	0.0152556	0.022443	0.00334048	0.0102483	0.1476	0.0334378	0.000775266	0.00435261	0.0148605	0.00672281	0.0156459	0.0313787	0.0079372	0.00132091
ANC1;2xHAR.2;HAR1_171	chr20	63102265	G	T	-0.313123	-0.371008	0.014401	-0.0875967	-0.0948226	-0.0332638	0.0305962	-0.124351	-0.203169	0.616198	-0.0838029	-0.086377	0.27112	0.262462	0.0443055	-0.126719	0.0976722	0.0445953	-0.12323	0.125709	-0.578742	-0.161702	-0.297172	-0.0906074	-0.117422	0.411307	0.082189	0.748202	-0.0403814	-0.110676	-0.147531	-0.0301517	-0.0662105	-0.125467	-0.924825	0.0198555	-0.405719	-0.0296223	0.32233	0.0249126
ANC1231_98	chr7	67890746	T	C	-0.0398432	0.054429	-0.0193288	-0.000102745	0.0808006	0.0240642	-0.0122835	0.0264053	-0.0198736	-0.00256173	0.0358275	0.132517	-0.00466082	0.0116773	0.0171799	0.00550145	-0.0038115	0.0326481	-0.0249062	0.000203699	9.62568e-05	-0.00974624	0.00789965	0.109196	0.0591631	-0.0130576	-0.0152509	0.00534286	-0.0293522	0.113883	0.14753	0.0220419	0.0988185	0.0393064	-0.0216766	0.0229899	-0.00875177	0.00453985	0.000320898	0.00266353
HACNS_693_134	chr17	49477735	G	C	0.222038	0.1668	-0.00647322	0.0208432	0.0104674	-0.281496	-0.116923	-0.0705093	0.149932	-0.197486	-0.0024503	0.0502151	-0.0347448	-0.103819	-0.00114551	0.0778986	-0.0192941	-0.149144	0.131076	-0.0522274	0.360528	-0.0622569	0.0275147	0.0445737	0.0549756	-0.0868383	0.0261102	-0.105619	0.0480719	0.0725132	-0.147316	-0.0451237	0.0578615	0.0241253	0.308208	-0.00235933	0.0256468	0.00831326	-0.0406733	-0.00140567
HACNS_47;ANC91_87	chr19	38063543	G	A	0.0716673	0.0272034	-0.049743	-0.0490867	0.0257613	0.201062	0.0505734	0.0756052	-0.00553589	0.239137	-0.0957183	0.00938624	0.0263852	0.195372	0.0450997	0.0272507	0.0634819	0.13653	-0.00013507	-0.249428	0.0424239	-0.0483888	0.0178277	0.000760395	0.0213458	0.17628	0.103354	0.238022	-0.0581377	0.0260474	0.147203	0.191265	-0.000704775	0.00907114	0.0519341	0.0256182	0.0606373	-0.0917993	0.11791	0.00849329
ANC669_235	chr14	53881560	AA	A	0.0939123	0.111971	-0.0213906	-0.00911465	0.0426566	0.235681	-0.0174186	0.0501614	0.0177508	0.246835	0.0686267	0.0346397	0.320714	0.313084	0.0754084	0.0450844	0.111603	0.125466	0.00292776	0.120947	0.141031	0.0680812	0.0562028	0.0214885	0.0429945	0.259722	0.157165	0.29778	-0.0237404	0.053959	0.147192	0.198537	0.0198049	0.00821693	0.184417	0.0242677	0.157616	0.0990879	0.156704	0.00727083
2xHAR.531;ANC984_55	chr3	193702184	C	G	-0.0693398	-0.0432376	-0.00403065	-0.0135269	-0.0298105	-0.110613	-0.0770172	-0.110513	-0.0194865	-0.0910291	-0.0411796	-0.0182909	-0.0888991	-0.0549694	-0.0429141	-0.0410354	-0.195958	-0.105627	-0.0194607	-0.0490372	-0.050978	-0.0420706	-0.104485	-0.0107688	-0.0286941	-0.0187173	-0.0563072	-0.089572	-0.000630378	-0.0326304	-0.147156	-0.0505389	-0.0242008	-0.011137	-0.0396707	-0.0167627	-0.0659806	-0.0510828	-0.055413	-0.0147998
ANC260;2xHAR.46_66	chr20	61629596	G	T	0.101157	0.000400692	-0.0222307	-0.0250335	-0.057599	-0.182392	-0.144988	-0.105455	0.0454158	-0.240657	-0.0611397	0.0105445	-0.0476587	-0.177657	-0.0680652	0.0164929	-0.0780304	-0.24053	0.0443325	-0.0922494	0.133374	-0.0977669	-0.0248128	0.00806605	-0.00235492	-0.129469	-0.0557769	-0.167374	0.00935432	0.0188439	-0.147098	-0.114713	0.0212605	-0.0172609	0.106133	-0.0136284	-0.0594354	-0.0583814	-0.372735	-0.00572648
HACNS_756_155	chr16	78184688	C	T	0.0379605	0.0559294	-0.00164072	0.00119881	0.0281123	0.0907027	-0.215153	-0.0700938	0.0338771	0.257754	0.794585	0.0659796	0.0403104	0.0751362	0.150216	0.00421894	-0.0127241	-0.445341	0.0178841	2.92466	0.0535773	0.0517982	0.0469437	0.0528156	0.011793	0.245557	0.599377	0.482813	0.0051805	0.0350305	-0.147072	0.0789298	0.222911	0.0885147	0.0683852	0.0768906	0.0764685	1.57124	0.242722	0.0771693
HAR60_120	chr5	68137923	T	G	-0.0473661	-0.0315372	-0.0193393	-0.0137327	-0.0280398	-0.175974	-0.0382975	-0.122749	0.00328201	-0.263318	-0.0391435	-0.00886336	0.10406	-0.219375	-0.0838547	-0.00107615	0.0128318	-0.164622	0.00381402	-0.0849711	-0.0247006	0.00906527	0.318606	-0.000600396	0.00511655	-0.162972	-0.0800659	-0.212842	-0.00588773	-0.0219596	-0.147061	-0.22624	-0.0097256	0.00451291	-0.029339	-0.0290697	0.026287	-0.0703504	-0.0923397	-0.0131651
ANC562_34	chr11	49317993	G	A	0.0214132	-0.00444754	0.00343167	0.002001	-0.00287422	0.187126	0.0180396	0.0292415	0.00153841	0.064275	0.00201744	0.00932491	0.0096755	0.062751	0.00924128	0.00957407	0.0202233	0.0328563	0.00147766	0.0306836	-0.00197644	0.00761808	0.00231506	-0.00229506	0.00169331	0.0677634	0.0224297	0.0953509	0.0024024	0.0137477	0.146986	0.0481584	0.0201535	0.00218435	0.0102318	0.0117591	0.0198051	0.0208929	0.0469926	0.00537847
HACNS_677_174	chr15	35733852	G	A	0.0443489	-0.00109685	0.0262434	0.0196174	0.00550676	0.159841	0.0844582	0.107604	0.00648485	0.25445	0.102406	-0.00146065	0.0492926	0.173943	0.053317	0.0183412	0.0778607	0.128296	0.000994303	0.266996	-0.00630846	0.0572877	0.0213267	-0.0134658	5.35664e-05	0.176563	0.270833	0.258674	0.0146015	0.00324121	0.146832	0.0833965	0.0148868	-0.00391049	0.0258748	0.0262613	0.0635633	0.145521	0.11305	0.00930752
HAR41_55	chr5	165305617	C	A	-0.0156069	-0.00602229	-0.0109176	-0.0130525	-0.0191315	-0.059578	-0.120855	-0.0580984	0.000733473	-0.133212	-0.00760332	0.0187761	-0.0192776	-0.107982	-0.0164814	-0.000579664	-0.0466881	-0.261721	0.00497077	0.0622621	0.00190642	-0.028297	-0.0159296	0.00956092	0.002651	-0.0372486	0.124699	-0.0547762	-0.00506588	0.0183082	-0.146831	-0.0421575	0.0286778	0.0112406	-0.0134585	0.00761245	-0.0157922	0.0599596	0.133328	0.00441636
ANC234_53	chr19	30488856	C	T	-0.0234256	-0.0644696	0.0155511	0.000676164	-0.0347957	-0.0199636	0.0809782	-0.0304701	-0.00549748	0.0362463	-0.0270977	-0.00989512	-0.00300842	-0.00126219	-0.0169788	-0.0261701	-0.0344531	0.00754817	0.00460655	-0.00848435	-0.0828489	0.0137597	-0.023588	-0.0136146	-0.0371801	-0.0204022	-0.0122837	-0.0164134	0.0134485	-0.0144762	-0.146788	-0.042553	0.0047191	-0.0100079	-0.0821296	-0.00427484	-0.0260925	-0.0164861	-0.0177787	-0.00362955
2xHAR.149_21	chr7	1237497	C	A	0.00311228	-0.0291942	0.0163146	0.0109782	0.00612156	0.0795142	0.0388351	0.0407234	0.00519779	0.0691653	0.0057428	3.84989e-05	0.0323595	0.0613258	0.0118285	0.00325127	0.0359989	0.045102	0.0104234	0.0261113	-0.0705532	0.043015	0.0142052	-0.00243416	-0.0033009	0.058166	0.0212549	0.0715506	0.0148051	8.77635e-05	0.146748	0.0297933	0.0139719	0.00814434	-0.0849938	0.0165523	0.0689642	0.0175292	0.0394637	0.00690433
ANC1241_5	chr8	99376016	G	A	-0.010077	0.00750817	-0.015961	-0.0152655	0.0223801	-0.0601806	-0.0308822	-0.0471192	0.00104709	-0.0465978	-0.00443655	0.0484928	-0.0114409	-0.0425683	-0.00399009	0.000152051	-0.0176859	-0.053578	0.00319311	-0.0214327	0.00046679	-0.0253119	-0.0067082	0.0518656	0.0203738	-0.0268577	-0.0198172	-0.036794	-0.0116457	0.0364676	-0.14669	-0.0291315	0.02652	0.0166583	-0.0088979	-0.00104438	-0.0192318	-0.0212859	-0.0292763	-0.00257422
ANC743_58	chr16	76985315	T	C	-0.00823829	-0.0078444	-0.00120312	-0.00408149	-0.00915744	-0.0633362	0.00428629	-0.0284686	-0.00087092	-0.0170717	-0.00811268	0.000256347	-0.00278921	-0.0172067	-0.0107853	-0.0029646	-0.00657331	-0.0129291	0.000312624	-0.00907095	-0.00439296	-0.00113757	-0.00448654	0.00124624	-0.00214308	-0.0127833	-0.00168905	-0.0182333	-0.000611461	-0.00215861	-0.146601	-0.0206001	-0.000216172	0.00146536	-0.00917922	-0.00258009	-0.0075659	-0.00976757	-0.00815132	-0.00101058
2xHAR.96_14	chr8	114106248	GTG	GCA	-0.0153203	-0.00665265	-0.00140172	-0.00513933	-0.00855846	-0.13631	0.0142346	0.019047	-0.00406351	0.00835744	-0.00348413	0.0107622	-0.000233792	-0.00352827	-0.00395392	-0.024957	-0.00162022	0.0498902	-0.00052417	-0.00542368	-0.0145105	-0.00530967	-0.00189523	0.0126548	-0.0177312	-0.0100554	-0.00799593	-0.0145201	-0.00331337	0.00675972	-0.146507	-0.0278616	0.00511357	0.00545897	-0.0199603	0.00408202	-0.0077239	-0.00989216	0.00270442	0.00419596
ANC1301;2xHAR.152_149	chr9	2621543	C	G	-0.0596171	-0.0263911	-0.0195559	-0.0120293	-0.0106684	-0.0477298	0.0349308	0.00774743	-0.0233336	-0.0915139	0.00756372	-0.0165589	-0.178085	-0.168035	-0.0588775	-0.0205436	-0.182105	-0.0805975	0.00475058	0.0381909	-0.0391785	-0.0255726	-0.0490666	-0.0143557	-0.00916603	-0.149526	-0.0112771	-0.193108	-0.00275708	-0.0168048	-0.14648	-0.0254877	-0.00634688	-0.017253	-0.0874574	0.122413	-0.127877	-0.0372408	-0.0975883	0.128335
HACNS_561_162	chr8	93287574	C	T	0.00810474	0.00354172	-0.000775566	2.867e-05	0.0171142	0.0638712	0.0131315	0.0333309	-0.00626093	0.0283966	0.00764658	-0.00928488	0.00446105	0.0204542	0.00546847	-0.0215325	0.00834347	0.0341265	-0.00316007	0.0145958	-0.00579047	0.00378834	0.00393417	-0.00841452	-0.0333615	0.0216823	0.00701719	0.0270675	-0.00246353	-0.00571093	0.146447	0.0356218	-0.00579478	-0.00408404	0.0034854	0.00121565	0.00698477	0.0139648	0.0101827	0.000148979
ANC539_98	chr11	126915117	TAC	TGG	0.0396574	0.0311901	0.0537542	0.0364511	0.0152967	0.124922	0.257191	0.102283	0.0200173	0.814879	0.0851281	0.0131442	0.0771495	0.784751	0.301853	0.0280117	0.143691	0.488466	0.0054508	0.148589	0.00965709	0.0664011	0.0523616	0.00107195	0.0137447	0.249713	0.102936	0.381637	0.015749	0.0090048	-0.146438	0.101895	0.0141657	0.00170445	0.0379719	0.0513491	0.107121	0.131919	0.168732	0.0226053
ANC579;HACNS_79_102	chr12	16084122	ATG	AGA	-0.0256507	0.011156	-0.00470539	-0.00321908	0.0234122	-0.264256	-0.024811	-0.0547221	-0.00097066	-0.0510141	0.0388967	0.022805	-0.0130231	-0.0386541	0.00136666	-0.00774355	-0.0222812	-0.0261267	0.000156464	-0.0158087	-0.00653133	-0.0123305	-0.00583477	0.0327753	0.0163923	-0.0617346	-0.0208918	-0.0972491	-0.00696491	0.0244173	-0.146342	-0.0435149	0.000785822	0.00397274	-0.0404981	-0.00847131	-0.0240567	-0.00861342	-0.0416107	-0.00428121
HACNS_457_6	chr2	236180718	A	G	-0.0521105	-0.0589322	-0.0358112	-0.056705	-0.0712091	-0.168241	-0.0623635	-0.138478	-0.0202213	-0.224921	-0.186042	-0.0258112	-0.0500337	-0.265803	-0.13404	-0.0360751	-0.0872145	-0.158604	-0.00576006	-0.132528	-0.036147	-0.0797329	-0.0361498	-0.0143046	-0.0375552	-0.120835	-0.111549	-0.209005	-0.0212269	-0.0404671	-0.146321	-0.0867034	-0.02538	0.0159926	-0.0157345	-0.0458356	-0.0920251	-0.114919	-0.131787	-0.0160336
HACNS_344;ANC754_233	chr17	34908584	T	C	-0.00895032	-0.0229054	0.0148264	0.0109879	0.0196611	-0.0711407	0.0150947	0.00718223	-0.00251945	0.00843167	-0.00192376	0.00712995	0.000724056	-0.0235874	0.00304418	-0.00716648	0.00149931	0.028101	-0.000855712	-0.00259943	-0.0307566	0.0120876	-0.00104424	0.0117897	0.000471851	-0.00796155	0.0121501	-0.0174092	0.0152298	0.00309694	0.146245	-0.404844	0.00446885	-0.00576548	-0.0278248	-0.00186862	-0.00982469	0.00177487	-0.10002	-0.00206106
ANC1353_248	chrX	82442477	A	G	-0.0104582	-0.019288	-0.00833127	-0.0138873	-0.0144922	-0.063982	-0.0279599	-0.0375035	-0.00802968	-0.068938	-0.229855	0.00370107	-0.0139991	-0.0579003	-0.0571111	-0.0102527	-0.0208461	-0.0571527	-0.0011273	-0.33316	-0.00923892	-0.0368638	-0.0179748	0.0027567	-0.00832505	-0.0311758	-0.0362579	-0.0571547	-0.00320196	0.00447608	-0.145978	-0.0468562	-0.00544837	-0.00188071	-0.0140946	-0.00577325	-0.0210943	-0.117519	-0.0255271	-0.00410183
HACNS_93_118	chr9	7689890	G	T	0.0177488	0.035065	0.0101665	0.0163506	0.040772	0.0909405	0.0541968	0.0523088	0.00686134	0.0970996	0.0371523	0.00839374	0.0139088	0.101688	0.0557516	0.0101059	0.0276665	0.109049	0.00154432	0.0311868	0.0148965	0.0218244	0.0184288	0.00723485	0.0136148	0.041931	0.0266194	0.0575462	0.00500289	0.0167859	0.145892	0.0507569	0.00457999	0.00454271	0.0163132	0.0197532	0.0251561	0.0310914	0.0351207	0.0172154
HACNS_382_15	chr6	126174382	T	A	-0.00605681	-0.00953193	-0.0017414	-0.00431479	-0.00752726	-0.0260633	-0.00639021	-0.015277	-0.00126291	-0.0105127	-0.00596467	-0.000685383	-0.00239779	-0.00971727	-0.00421694	0.00347221	-0.00490622	-0.0211422	-9.99785e-06	-0.00603693	-0.00609106	-0.0042459	-0.00483248	-0.00118886	0.00413825	-0.00754897	-0.00449322	-0.00986329	-0.00105152	-0.00192496	-0.145885	-0.0150288	8.90402e-05	-0.0021809	-0.00749741	-0.00157532	-0.00400977	-0.00713679	-0.00405252	-0.000151381
HACNS_66_302	chr12	17786591	G	T	0.0182538	0.00942385	-0.00615391	-0.00120045	0.00956496	0.182624	-0.0398421	-0.115592	0.00188246	-0.0814271	-0.0102311	-0.000749657	-0.0101945	-0.107656	-0.0333575	0.0151312	-0.0110401	-0.0348698	0.000874913	-0.0107588	0.0155544	-0.00702224	-0.00803462	-0.00755961	0.0112393	-0.00716066	-0.012623	-0.0141664	0.000655787	0.00555379	0.145868	0.0356951	0.00504173	-0.00381988	0.0178483	-0.0166943	-0.00752632	-0.0106756	-0.00220746	-0.00699413
HACNS_884_330	chr7	146654393	G	T	0.0100783	-0.0669909	-0.0259756	-0.0389042	-0.0728693	-0.261185	-0.176303	-0.155386	-0.00574362	-0.459952	-0.315151	0.00292419	-0.0530187	-0.45686	-0.155947	-0.00365175	-0.0855228	-0.286685	0.0191901	-0.416965	0.00102595	-0.0893843	-0.0557187	-0.00815149	-0.0164335	-0.16767	-0.10013	-0.229168	0.0016655	0.0291845	-0.14575	-0.146188	0.0144793	-0.0141205	-0.0453999	-0.0382451	-0.0717727	-0.366984	-0.081652	-0.0206144
2xHAR.409_5	chr2	236868051	G	T	0.00505482	-0.0771079	0.0918516	0.00299337	-0.10976	0.221054	0.539491	-0.0892267	-0.0823457	1.90748	0.27977	-0.0120718	0.190983	1.97285	0.367416	-0.102026	0.291768	0.52955	-0.0682093	0.851077	-0.0816634	0.100049	0.0905493	-0.0412474	-0.140135	0.592035	0.264558	0.964642	-0.0118567	-0.028817	-0.145749	0.108827	0.0486277	-0.0289597	0.0349578	0.140819	0.285604	0.266722	0.441922	0.0792463
HACNS_700_318	chr17	33316928	T	G	-0.0617853	0.0593455	0.00816976	0.0210783	0.0435788	0.144414	0.0662537	0.116049	-0.0460006	0.143967	0.0577104	0.00670717	0.0266883	0.142166	0.0414391	-0.00748165	0.0464552	0.15271	-0.0840042	0.0683585	0.0122329	0.050495	0.0202969	0.00838223	0.0197494	0.0706059	0.0591763	0.135209	-0.0222826	-0.00379499	0.145526	0.243786	-0.0378488	0.0051734	0.0399128	0.0150451	0.0402011	0.0586763	0.0918398	0.0078103
HACNS_1;2xHAR.3;HAR2;ANC6;BUSH08_38_379	chr2	235865398	C	A	0.335116	0.0750318	0.0551703	0.052265	0.0419315	0.158433	0.0155706	0.0760906	0.2153	0.0333833	0.0346772	0.0736419	-0.00316602	0.0626313	0.0286569	0.0613175	0.010168	0.0140368	0.252403	0.0409374	0.110316	0.00136786	0.0402125	0.0524954	0.036334	-0.020569	0.0864717	0.0544365	0.107118	0.0989085	0.145511	0.0516089	0.174468	0.0381246	0.0891876	0.0727271	0.0452152	0.0482442	0.0599351	0.0408295
HACNS_216_99	chr18	36469798	A	G	4.81556e-05	-0.0966799	-0.0323148	-0.0388733	-0.0785054	-0.228313	-0.117422	-0.146101	0.0297316	-0.349288	-0.0406872	-0.032659	-0.12602	-0.342383	-0.145932	-0.0288355	-0.459422	-0.305223	0.0548412	0.00140196	-0.0381676	-0.0792448	-0.0790327	-0.0193347	-0.0420874	-0.191603	-0.0814572	-0.283637	0.0115724	-0.0407744	-0.145494	-0.478698	0.000428344	-0.0531203	-0.0785123	-0.034755	-0.262909	-0.0738361	-0.206479	-0.0190749
HACNS_17;2xHAR.13_146	chr20	37851239	G	A	0.0177618	-0.00658489	0.0302064	0.0231722	-0.00819008	-0.0319669	-0.00678194	-0.0406011	0.00848712	-0.0128402	-0.014109	-0.000507012	-0.0290298	-0.00994617	-0.00505257	-0.00437261	-0.0172674	-0.0148757	0.00735671	-0.00310654	0.00707305	0.0217525	-0.0388565	-0.00293537	-0.00823754	0.00305848	-0.00383712	-0.00321857	0.0580653	0.0032914	0.145461	0.00430343	0.00781259	-0.00596729	-0.000999974	-0.00691535	-0.0105157	0.00511703	0.00451325	-0.00482729
HACNS_892_128	chr18	39909921	G	A	0.0269709	0.0311069	0.0163735	0.0178581	0.0231241	0.0967096	0.0485242	0.0555496	0.0103145	0.132897	0.131516	0.00992166	0.0215574	0.13951	0.0373279	0.0115198	0.0355047	0.0925266	0.00483445	0.324269	0.0182017	0.0395835	0.0213313	0.00246719	0.00698874	0.0558059	0.0461256	0.120223	0.00746038	0.018725	0.145301	0.298115	0.0210159	0.00489631	0.0199427	0.0134136	0.0386616	0.187693	0.0548695	0.00941715
HACNS_1;2xHAR.3;HAR2;ANC6;BUSH08_38_261	chr2	235865280	C	T	0.287075	0.0457528	0.0126822	-0.0017977	0.00322756	-0.297376	-0.06508	-0.124909	0.197355	-0.0966225	-0.0195309	0.0997588	-0.0185434	-0.0408937	-0.0010221	-0.0223555	0.00131058	-0.0833014	0.262288	-0.0312469	0.100553	-0.0494012	0.013959	0.0828813	-0.0182512	-0.0426581	0.0116312	-0.0365703	0.0693965	0.0902118	-0.145245	-0.111418	0.195418	0.0533963	0.131908	0.0598685	0.0338723	-0.0104526	-0.000148341	0.0357401
HACNS_954_326	chr7	148173722	T	G	0.00340536	0.00852586	0.000737719	0.00476365	0.0381795	0.0702743	0.00664805	0.0719386	-0.000787156	0.00960885	-0.00283446	-0.00890103	0.00100547	0.00373814	-0.0102596	-0.00415853	0.00510774	0.0242731	-0.00259271	-0.0754074	-0.00707795	0.00601279	0.00404276	-0.00669518	-0.00372076	0.0276464	-0.0100947	0.0276302	0.000272484	-0.0138928	0.145112	0.0348993	-0.0104281	0.000410724	0.00501839	-0.00174769	0.00213542	-0.272648	0.00165275	-0.00427268
HACNS_700_340	chr17	33316950	T	C	-0.108382	0.0169112	-0.00615972	-0.00451243	0.0107047	-0.0152046	0.00514177	0.0110445	-0.0860923	0.0327606	0.0151046	0.00441395	0.00217883	0.0336456	0.0111083	-0.0280722	-0.00184146	0.0348047	-0.112423	0.00746005	-0.00624942	0.00618575	-0.00991315	0.00905296	0.00574543	-0.000321037	0.00432134	0.00886266	-0.0388423	-0.00268966	-0.145038	0.0592275	-0.0454493	0.00137823	-0.00372716	0.00365379	-0.0104211	-0.00278632	0.00547197	0.00235582
ANC829_132	chr2	123555562	C	A	-0.00718196	-0.0172063	-0.00727847	-0.0105882	-0.0296629	-0.0554334	-0.0251267	-0.0337479	-0.00660636	-0.0477158	-0.28377	0.0085285	-0.0117536	-0.0403939	-0.0262182	-0.00462781	-0.0164783	-0.0505473	-0.000235862	-0.321902	-0.0064495	-0.0417175	-0.017557	0.00877807	-0.000835501	-0.0192356	-0.0331395	-0.0387556	-0.00276455	0.0064333	-0.144939	-0.0488491	0.00045337	-0.00193592	-0.0118282	-0.0031471	-0.0176475	-0.178396	-0.0198246	-0.00240321
ANC913_190	chr2	80638826	AA	A	-0.0250312	-0.0221362	-0.023051	-0.0262088	-0.0291428	-0.111045	-0.068118	-0.0885563	-0.00747421	-0.166665	-0.0403393	-0.00264539	-0.0284182	-0.177423	-0.0547915	-0.014079	-0.0471861	-0.123098	-0.0017184	-0.0582972	-0.00991687	-0.0388319	-0.0251837	0.00122888	-0.0104039	-0.0788676	0.00166691	-0.105106	-0.0126428	-0.00842051	-0.144905	-0.0534659	-0.00547678	-0.000125403	-0.0149377	-0.0197288	-0.0467217	-0.0574355	-0.074456	-0.00972257
HACNS_216_130	chr18	36469829	GG	G	-0.393991	-0.204621	-0.0232474	-0.0763466	-0.00207628	0.0277135	0.0456292	-0.0923351	-0.270642	0.350934	0.209961	-0.0603696	0.0269783	0.204201	0.0310367	-0.129898	-0.00885875	0.165707	-0.23141	0.581441	-0.411794	-0.00141917	-0.0400311	-0.0386735	-0.0702169	0.168317	0.0456879	0.226443	-0.121732	-0.086398	0.144901	-0.115126	-0.082933	-0.0169333	-0.364418	0.0182711	-0.0703491	0.135867	0.0740374	0.0158567
ANC181;2xHAR.116_128	chr11	116174481	C	T	-0.0433574	-0.0772175	0.00860061	-0.01198	-0.00997088	0.174364	0.0264527	0.0330298	-0.0790263	0.132086	-0.0102184	-0.0240367	0.0261435	0.0680984	-0.00139201	-0.0951495	0.0324857	0.0626295	-0.035987	0.0375645	-0.149646	0.0232882	-0.012462	-0.0206146	-0.10351	0.143773	0.0127621	0.160231	-0.0137898	-0.0383901	0.144863	0.0310621	0.00286655	-0.00239078	-0.126239	0.0169546	0.0201813	0.00915191	0.0587651	0.00711659
BUSH08_35;HACNS_4;2xHAR.238_8	chr2	121075215	A	C	-0.0773176	0.0208707	-0.00658002	-0.00576147	0.029833	0.182946	0.194993	0.130483	-0.0487013	0.146573	0.0594299	0.00105733	-1.32881	0.0990103	1.10721e-05	0.13229	-0.613176	0.258473	-0.0652103	0.0376483	0.0178418	-0.106595	-1.00144	0.00396845	0.0985882	-0.330704	-0.00990601	-0.529193	-0.03637	0.00575766	0.144846	0.0657227	-0.0289002	-0.0188797	0.0428206	-0.0461461	-0.717957	0.0166572	-0.171102	-0.039881
HACNS_491_20	chr11	111439085	T	C	-0.404873	-0.149774	-0.0298063	-0.0463542	-0.0453143	-0.318863	-0.0937652	-0.198359	-0.244535	-0.0537583	-0.0807809	-0.0378274	0.52316	-0.0852481	-0.0346572	-0.112018	0.153025	-0.0886961	-0.26599	-0.111603	-0.24355	0.0215156	0.407619	-0.0285216	-0.0774944	0.00269214	-0.167678	-0.000586976	-0.10183	-0.0692004	-0.14457	-0.248703	-0.100377	-0.0370809	-0.293468	-0.066518	0.353135	-0.0879635	-0.0181633	-0.0375439
HACNS_57;ANC855_30	chr2	170823037	T	C	-0.0598795	-0.0606265	-0.0155145	-0.0272956	0.00781786	-0.00270935	0.00530443	0.0364017	-0.0151335	0.0637699	0.00113465	-0.0244069	-0.0134905	0.018179	-0.00820544	-0.0477913	-0.0619358	0.0752545	0.00018846	0.00565696	-0.118548	-0.0498054	0.00889999	-0.0118614	-0.0343437	0.0378474	-0.0939548	-0.00325951	-0.0252026	-0.0329877	0.144508	0.023838	-0.02215	-0.0117311	-0.148463	-0.0121523	-0.0933021	-0.0148752	-0.553167	-0.00169782
HACNS_803;2xHAR.516_118	chr3	55258582	G	C	0.0291444	-0.0554046	0.0632864	0.0477966	-0.00386853	0.258463	0.295795	0.534712	-0.0104418	0.509374	0.0926401	-0.106279	-0.055386	0.424849	0.205559	-0.0131043	0.231044	0.398261	-0.00781837	0.225871	-0.120688	0.140688	-0.118224	-0.0960447	-0.109236	0.262498	0.305534	0.377737	0.0292659	-0.0898571	0.144439	0.106376	-0.0657391	-0.0318292	-0.02852	0.0350949	0.0660433	0.19612	0.261069	0.0155161
ANC1092_70	chr5	150329999	C	T	0.120769	0.0437767	-0.0204708	-0.00381077	-0.0272959	-0.121464	-0.110808	-0.0657479	0.106254	-0.294955	-0.264308	0.0149185	-0.0407049	-0.197947	-0.0756749	0.0375908	-0.0505676	-0.260964	0.102685	-0.644944	0.146154	-0.0920915	-0.00751139	0.0102705	0.0205867	-0.157681	-0.0863321	-0.221128	0.0286431	0.0288485	-0.144408	-0.102193	0.0296342	0.0122361	0.0850117	-0.0142662	0.000973418	-0.3014	-0.0717004	-0.00579603
BUSH08_49;ANC402;HACNS_45;2xHAR.89_470	chr4	177352214	T	C	0.0176915	0.0310117	0.0813379	0.074052	-0.00606215	-0.0600294	0.113283	0.0940311	0.0101747	0.132543	0.0340432	0.00428493	0.0321402	0.129406	0.0488204	0.0156247	0.0566315	0.183263	0.00035107	0.0509143	0.0240652	0.0925173	0.0180818	0.00394797	0.0126377	-0.0211461	0.063105	0.0334687	0.0508949	0.00644098	-0.144354	0.010291	0.00327329	0.00135978	0.00584049	-0.00487666	0.0393318	0.0515795	0.0388452	-0.00174341
ANC155;HACNS_798_262	chr1	216183674	T	C	-0.08025	-0.0727241	-0.109649	-0.0631294	-0.0544169	-0.0574264	-0.510224	-0.152094	-0.0606522	-1.94441	-0.0895509	-0.0601507	-0.182258	-1.71008	-0.425666	-0.0672335	-0.302001	-0.779637	-0.0226215	-0.283562	-0.0351342	-0.0878757	-0.133623	-0.0264827	-0.0600196	-0.731078	-0.291654	-0.995044	-0.0428232	-0.0634144	-0.144268	-0.310346	-0.0670882	-0.0500426	-0.0244167	-0.169181	-0.269077	-0.278762	-0.475948	-0.102029
2xHAR.256_124	chr12	113561353	A	G	0.0823541	-0.0301469	0.00658336	0.00506332	-0.0463153	-0.172003	-0.00079167	-0.0652545	0.12589	-0.0587047	-0.0332615	-0.00177555	-0.00661634	-0.0563533	-0.0147252	0.0405666	-0.00220263	-0.0621689	0.127812	-0.0312512	0.0123307	-0.010443	0.00645608	0.000912836	0.0182679	-0.0701003	-0.0092584	-0.0877498	0.0543217	-0.0029953	-0.144248	-0.904413	0.0383512	0.00907726	-0.0127269	0.00854032	0.00132223	-0.0199983	-0.0356138	0.00703872
ANC28_216	chr6	11861296	C	T	0.0131839	0.0138839	0.000862617	0.0032917	0.0126519	0.0422646	0.0121064	0.0256427	0.00193089	0.0282246	0.00481081	0.00377591	0.00311629	0.0242288	0.00856061	0.00193476	0.011662	0.0531618	0.000553556	0.00688553	0.0132477	0.00249444	0.0048158	0.00177943	0.00164029	0.0167888	0.00829179	0.0248656	2.31131e-05	0.00790426	0.144209	0.0734975	0.0016381	-0.00173853	0.0111334	0.00299945	0.00786858	0.00817606	0.00901846	0.000440845
HACNS_187_254	chr6	762025	G	A	-0.00680541	-0.0325165	0.00492782	-0.000460649	-0.00381291	0.0591685	0.0224988	0.0239284	-0.0130906	0.067577	-0.0067831	-0.0105696	0.0115413	0.0445006	0.00565725	-0.00578439	0.0133364	0.0487385	-0.00885898	0.0362313	-0.0466084	0.0105864	0.000871614	-0.0141201	-0.0123182	0.0490999	0.0133521	0.0571357	-0.000273238	-0.0126821	0.144144	0.0289616	-0.00566153	-0.0121192	-0.0261685	0.00293094	0.00895141	0.0324667	0.0212982	0.00175973
HACNS_752_247	chr3	139774950	G	A	0.026079	0.0248722	0.00677603	0.00253848	0.0458399	0.108326	0.0638071	0.0829592	-0.0230226	0.285797	0.0421959	0.00808698	0.0275471	0.266748	0.0526223	-0.00776524	0.0569526	0.13944	-0.0260959	0.0837037	0.0180384	0.00469185	0.019659	0.00268165	-0.00564239	0.177944	0.0556048	0.210778	-0.00967778	0.0187174	0.144125	0.0696261	0.00283456	0.00824859	0.026067	0.0174843	0.0416891	0.0527974	0.0862129	0.00752413
HACNS_444_429	chr16	61569276	G	C	0.0114951	0.0229345	0.00662274	0.0126101	0.0309473	0.017428	-0.00418511	0.0211805	0.00380743	-0.021662	0.014185	0.00666681	-0.00533037	-0.0428606	0.00227618	0.00434297	0.00244531	0.0196928	0.00123779	0.00851348	0.0195891	0.00582048	-0.00288284	0.0080322	0.00996675	0.00701441	-0.0304005	0.0071727	0.00741549	0.0133825	0.143972	-0.0301676	0.00482585	0.00775007	0.00906985	5.97716e-05	0.00469814	0.0100167	0.00847241	0.000494704
2xHAR.192_69	chr5	155626683	A	G	-0.0496654	-0.0067174	-0.0314761	-0.0243229	-0.0197628	-0.176429	-0.135652	-0.106209	-0.00785742	-0.409282	-0.0264326	-0.00186532	-0.0568011	-0.346457	-0.0710054	-0.02205	-0.0993285	-0.268924	-0.00191418	-0.153001	0.00659529	-0.0464285	-0.0363014	0.00946402	-0.007023	-0.194439	-0.0687067	-0.281798	-0.0141424	-0.00817726	-0.143952	-0.0930015	-0.00907088	-0.000118249	-0.00234269	-0.0239418	-0.0877798	-0.132687	-0.119782	-0.0098785
2xHAR.436_157	chr18	40122528	T	C	-0.011212	-0.012636	-0.00300089	-0.00569929	-0.0234848	-0.0608383	-0.00670553	-0.033468	0.00656807	-0.0163585	-0.0115153	-0.00103272	0.000570347	-0.015197	-0.010652	0.0340635	0.0149525	-0.026137	0.00229431	-0.0114871	-0.000327185	-0.00609645	-0.00210311	-0.000372568	0.0468046	-0.0139997	-0.00590089	-0.0178382	-0.000965385	-0.00583784	-0.143947	-0.0267938	-0.00282477	0.000269944	-0.00892553	-0.00253536	-0.00255099	-0.0113201	-0.00713581	-0.000336311
ANC129;HACNS_77_80	chr9	1201955	G	A	-0.0158425	0.00938444	-0.00464062	-0.00545559	0.0135268	0.0328133	-0.0140109	0.00432752	-0.0345272	0.0132336	0.000155676	0.00222187	-0.0056744	0.0116297	0.00442253	-0.00603747	-0.00520332	0.0219704	-0.0360779	-0.000327838	0.015525	-0.021955	-0.00721539	0.00218115	0.00403347	0.0209344	-0.0305503	0.0214657	-0.0168964	0.0073507	0.143924	0.0197916	-0.00875422	-0.00218931	0.0101325	0.00384894	-0.00914435	0.00627514	0.00160083	0.000243867
ANC1345_300	chrX	33071953	G	A	-0.00667162	0.00488215	-6.31415e-05	0.000882722	0.00603539	0.0322273	0.011521	0.0205818	-0.0234013	0.01794	0.00642339	-0.0031709	0.00347192	0.0141418	0.000891656	-0.000752103	0.00610604	0.0283691	-0.0235324	0.00863626	0.00343115	0.00537488	0.00246786	-0.000995186	0.00145034	0.0110927	0.00354526	0.0131129	-0.00495928	-0.0023209	0.143887	0.0183503	-0.014958	-0.00159448	0.00431501	0.00131674	0.00565908	0.00833854	0.00534991	0.000225223
HACNS_862;2xHAR.276_45	chrX	145532009	C	T	-0.0245479	-0.0423206	-0.0146212	-0.0291193	-0.0438391	-0.260764	-0.0560116	-0.107185	-0.012852	-0.0973492	-0.233661	-0.000882167	-0.121828	-0.104166	-0.0302371	-0.0195028	-0.0791784	-0.0730237	-0.00187033	-0.295665	-0.0160049	-0.0746263	-0.183468	-0.00183703	-0.0135937	-0.0315944	-0.0422472	-0.0912221	-0.00764124	0.00862079	-0.143844	-0.130333	-0.00578062	-0.0129956	-0.045354	-0.00665366	-0.0724872	-0.180429	-0.0491441	-0.00281848
HACNS_807;ANC222_169	chr17	40643041	A	C	0.00304686	0.0119478	0.0151424	0.047207	0.00191544	0.0180763	-0.00280572	-0.0100761	0.0209791	0.00259121	-0.0167452	0.00672123	0.00184936	0.00282091	0.00222144	0.0231586	0.00284612	0.0118656	0.00735447	0.00143087	0.00476763	0.00839558	0.010631	0.0024307	0.01913	0.00155991	0.00193252	0.00824571	0.0357514	0.00400097	0.143551	0.0158005	0.00750413	0.00673119	0.00117808	0.000766006	0.00746648	0.00234559	0.00340997	0.000335097
HACNS_784_162	chr17	10979864	G	C	-0.15141	-0.0949607	-0.0133971	-0.0164939	0.116832	-0.211339	-0.0884919	-0.16464	-0.0342027	-0.0699993	0.00643354	0.530435	-0.0274798	-0.0822595	0.00145465	-0.0620351	-0.0581322	-0.0766813	0.00800006	-0.0597353	-0.343893	-0.0391367	-0.0296185	0.49569	0.0979339	-0.0669911	-0.12561	-0.0375699	-0.026554	0.174024	-0.143364	-0.059695	0.424198	0.1509	-0.302927	0.0970591	-0.0957056	-0.0693319	-0.0620922	0.0227706
ANC1041;HACNS_432_82	chr4	17069218	T	A	-0.0427039	-0.0336002	-0.0278726	-0.029317	-0.00827543	-0.11912	-0.101195	-0.103289	-0.014952	-0.214654	-0.107373	-0.0103121	-0.0410112	-0.2154	-0.0484752	-0.0214179	-0.0721293	-0.20909	-0.00412417	-0.347748	-0.0205795	-0.0706356	-0.032704	-0.00202376	-0.0135831	-0.105156	-0.0823948	-0.15176	-0.0158344	-0.0126553	-0.143293	-0.250726	-0.013251	-0.00476388	-0.0318566	-0.0219243	-0.0691108	-0.392268	-0.102605	-0.0107796
ANC386_46	chr1	106676598	C	T	0.0276448	0.0123232	0.0266896	0.02694	0.0231865	0.133225	0.0873264	0.0994966	0.00881584	0.250028	0.201995	0.00775227	0.0368197	0.208836	0.0742511	0.0203678	0.0429457	0.202563	0.00319979	0.403275	-0.020479	0.0704919	0.0277741	0.00297676	0.0124638	0.114826	0.121487	0.170831	0.0115934	0.00936124	0.143289	0.143643	0.0140743	0.0136776	-0.0281872	0.0238195	0.0485672	0.697986	0.124624	0.0129594
ANC324_175	chr6	98716506	T	C	-0.184082	0.0210151	-0.0330998	-0.0169492	-0.0253899	-0.388205	-0.0724496	-0.0688568	-0.139757	-0.249039	-0.0140603	-0.0266789	-0.0470531	-0.229819	-0.0453594	-0.024983	-0.09516	-0.109754	-0.204886	-0.0442157	0.0847438	-0.049049	-0.0246027	0.00737097	0.0197702	-0.267178	-0.0739102	-0.352884	-0.0627918	-0.0390015	-0.143191	-0.0827031	-0.174805	-0.0144325	0.0535699	-0.0692704	-0.124732	0.288707	-0.154303	-0.0436687
ANC154_347	chr1	208768243	T	C	-0.0188171	-0.0264567	-0.00847536	-0.0137063	-0.0222257	-0.071964	-0.0403646	-0.0701418	-0.0054153	-0.0673191	-0.0270376	-0.00415556	-0.0141762	-0.0618301	-0.0183582	-0.00861059	-0.0312688	-0.119855	-0.000510749	-0.0306432	-0.0150721	-0.0209145	-0.0165138	-0.00288097	-0.00966379	-0.0363507	-0.0254876	-0.0526989	-0.0048081	-0.00802514	-0.143163	-0.147917	-0.00096097	-0.000661902	-0.0190678	-0.00626857	-0.023298	-0.0285577	-0.0261714	-0.00223447
HACNS_461_26	chr14	69852592	CTG	CCC	-0.00338837	0.0102421	0.0116928	0.0132895	0.029116	0.0718489	0.0297404	0.0441779	0.0282359	0.0577691	0.031413	0.00648576	0.00776492	0.052483	0.0208805	0.154245	0.0179995	0.0705843	0.0180069	0.0350235	-0.0215975	0.0186641	0.0133691	0.00363294	0.065842	0.0270044	0.0261009	0.0525372	0.0172654	0.0108031	0.143129	0.0627487	0.00772004	0.0127924	-0.0234691	0.00769354	-0.0180298	0.0256925	0.0273269	0.00193163
ANC929_284	chr20	58272082	G	C	0.00852269	-0.0357869	-0.264265	-0.284363	0.024855	0.0823289	0.0989341	0.00759141	-0.0431942	0.429079	0.0256202	-0.0123861	-0.234517	0.341827	0.095981	-0.0125697	-0.0360517	0.205402	-0.0170916	0.0570437	-0.00601674	-0.170751	-0.287102	-0.00711393	-0.00762924	0.228506	0.00709232	0.20087	-0.240272	0.00237634	0.143116	0.041792	-0.0478222	-0.00743463	0.0291765	0.0294625	-0.0589286	0.0221984	0.0537685	0.0110481
HACNS_587_45	chr15	78671756	C	T	0.0996889	0.0438318	0.0393653	0.0365681	0.0309114	0.0564964	0.151872	0.13132	0.0494957	0.392225	0.0736	0.0179711	0.0489565	0.345069	0.073308	0.0436798	0.0906789	0.252347	0.0478213	0.181072	0.0400522	0.0694447	0.0396093	0.00545712	0.0215941	0.167409	0.259894	0.276422	0.0371251	0.0339159	0.142972	0.0346215	0.0301082	0.00274161	0.0393147	0.0180296	0.0626556	0.119152	0.273787	0.00193591
2xHAR.357_7	chr3	69579493	G	A	0.0265646	-0.0132131	0.00640365	0.0041227	-0.00412307	0.0751984	0.0214505	0.06368	0.00153892	0.089683	-0.00191481	0.000888751	0.0139541	0.0600383	0.00175091	0.00657004	0.027348	0.0694122	0.0021293	0.0207512	-0.0029547	0.00646738	0.00552689	-0.00395714	-0.00265719	0.0627931	0.0174052	0.0839069	0.00514107	0.00842157	0.142757	-0.0705229	0.00547232	-0.000972151	0.0107724	0.0106153	0.0194919	0.0214911	0.0130307	0.00268539
HACNS_489;ANC965_112	chr3	140384406	C	T	-0.0350186	-0.0499688	-0.0105074	-0.0204082	-0.046255	-0.0805464	-0.0628409	-0.0764256	-0.0204533	-0.0341639	-0.1027	-0.0135159	0.309873	-0.0261206	-0.0206183	-0.0203303	0.0707778	-0.0656223	-0.0159551	-0.165015	-0.0353592	-0.018409	0.145179	-0.013207	-0.0219623	0.0338749	-0.099213	0.031081	-0.0115884	-0.0265665	-0.142656	-0.0370435	-0.0229733	-0.00787321	-0.0279605	0.0016465	0.0711336	-0.0510578	-0.00787336	0.00286546
ANC613_86	chr13	41707005	T	G	-0.0283032	-0.0221072	-0.0153978	-0.00844685	-0.0177971	-0.0856985	-0.127891	-0.0829205	-0.00598321	-0.307747	-0.00940675	-0.0108457	-0.0183205	-0.306033	-0.121064	-0.0145566	-0.0685868	-0.243034	-0.000711232	-0.043129	-0.0178161	-0.00585691	-0.0125961	-0.00596965	-0.0123441	-0.0928194	-0.0366897	-0.130714	-0.00256899	-0.0175036	-0.142593	-0.0721562	-0.00389473	-0.00440346	-0.0223782	-0.0259851	-0.0124655	-0.0674537	0.0505052	-0.0221492
HACNS_785;2xHAR.70_151	chr5	164832610	G	A	0.0663718	-0.0499912	0.004859	-0.0044755	-0.0460595	-0.0534891	-0.0200013	-0.029537	0.0281791	-0.0789994	-0.0577234	-0.0192014	-0.00594316	-0.127438	-0.0252202	0.0138596	-0.00767932	-0.0666844	0.0541147	-0.0657235	0.0116057	-0.011941	-0.00618594	-0.0210073	-0.0212702	-0.0169584	0.00631919	-0.0228464	0.0214437	-0.0112409	-0.142496	-0.0853166	0.0157646	-0.0150049	-0.0099304	-0.000843175	-0.0161835	-0.0207361	-0.00731311	0.00318337
ANC197_715	chr13	71638874	C	T	-0.0110582	-0.0191547	-0.00561544	-0.0127978	-0.0212877	-0.0750498	-0.0275057	-0.109081	-0.00400288	-0.0420209	-0.0348639	0.000907242	-0.0101414	-0.0409264	-0.0201055	-0.00614832	-0.0204771	-0.0627721	-0.000304149	-0.0243513	-0.0067239	-0.0189178	-0.0147199	-0.00113344	-0.00709059	-0.0220322	-0.0176275	-0.0354926	-0.00240505	-0.000691003	-0.142454	-0.0314853	0.00178306	-0.000738009	-0.012512	-0.0075796	-0.0180792	-0.0226779	-0.0164368	-0.00300161
HACNS_913_109	chr7	96988716	G	C	0.0101403	-0.0381097	0.0393102	0.022267	-0.000548837	-0.0715213	0.17913	0.117278	-0.000424477	0.366711	0.0242287	-0.0182501	0.0567762	0.32098	0.0543367	-0.0023154	0.105892	0.333749	0.000345238	0.0933789	-0.0936154	0.0716988	0.0252037	-0.0214377	-0.0163546	0.149961	0.0831503	0.188964	0.0172803	-0.0142852	0.142449	0.0711295	-0.0167491	-0.00303345	-0.126217	0.0261538	0.072959	0.0744653	0.103815	0.0125567
HACNS_30_78	chr3	99056870	C	A	0.0106024	0.0102945	-0.00104242	-0.00183696	0.00689508	0.0331249	-0.00719439	0.0167591	-0.000906936	-0.00478898	-0.00711563	0.00217189	0.000411664	0.0113901	-0.107287	0.00388794	-0.00146538	-0.00816034	-0.000241618	0.00278114	0.0147683	-0.00467883	0.000188383	0.000909402	0.00345676	0.00622943	-0.000885357	0.0084398	2.68559e-05	0.00744055	0.14244	0.0187565	0.00159982	-0.000689408	0.0128505	0.000630579	0.00618312	0.00259885	0.00315091	-0.000408066
HACNS_509_115	chr2	76281162	T	C	-0.0426696	-0.027003	-0.000461808	-0.00617957	-0.019864	-0.146296	0.024984	-0.0511096	-0.00464618	-0.0181804	-0.011395	-0.0122513	0.0399001	-0.0327311	0.00111014	-0.0153221	0.079656	0.00755438	-0.00485994	-0.0202536	-0.042067	0.0129787	0.0426019	-0.00187238	-0.0121044	-0.0451538	-0.0205175	-0.0605127	-0.00339675	-0.0333569	-0.142405	-0.0487426	-0.0187245	-0.00328827	-0.0319803	-0.0115366	0.00304934	-0.0214629	-0.0501717	-0.00417553
HACNS_941_189	chr10	67456507	A	G	-0.0503069	-0.0414745	-0.0659739	-0.0505005	-0.0157588	-0.172221	-0.288186	-0.133071	-0.0246549	-0.808715	-0.217851	-0.0116877	-0.0901995	-0.822065	-0.212491	-0.0423954	-0.156588	-0.470422	-0.00644448	-0.419828	-0.0172167	-0.107223	-0.0666103	0.000672815	-0.0219772	-0.242032	-0.137933	-0.398969	-0.0218282	-0.0133428	-0.142373	-0.129491	-0.0191407	-0.00510337	-0.0466926	-0.0458346	-0.134365	-0.329986	-0.185267	-0.0162337
2xHAR.14_74	chr5	169571600	G	A	0.0108221	0.0717705	-0.0620677	-0.0288923	0.00399302	-0.251509	-0.357642	-0.154784	0.00537917	-0.860782	-0.0732583	0.0176736	-0.105863	-0.863729	-0.181156	-0.00935713	-0.168757	-0.568772	0.0071541	-0.168959	0.152298	-0.108082	-0.0596221	0.0327501	0.0222316	-0.282185	-0.0954918	-0.430369	-0.00983046	0.0379707	-0.142366	-0.137545	0.000551294	0.00739539	0.0792524	-0.0564845	-0.149738	-0.121458	-0.237334	-0.0341584
HACNS_504_172	chr6	97369460	A	T	-0.0131051	-0.0148109	-0.00442501	-0.00700106	-0.0117063	-0.0817485	-0.014269	-0.0214731	-0.00101303	-0.0395259	-0.0145535	0.00673778	-0.00708018	-0.0377321	-0.00997777	-0.0047061	-0.0131171	-0.0361839	0.0018504	-0.0219361	-0.0119176	-0.00889184	-0.00870326	0.00724163	-0.00110987	-0.028409	-0.0177169	-0.039624	-0.0024278	0.00551748	-0.142353	-0.129117	0.00557478	0.00311139	-0.0153671	-0.00180486	-0.0143655	-0.0183663	-0.0160709	-0.000887569
HACNS_731_85	chr4	164131261	C	T	0.0543312	-0.00924436	0.0207307	0.0231883	-0.0258274	0.366522	0.0834852	0.109703	0.00937028	0.185674	0.0398138	-0.00095147	0.0421892	0.20649	0.0379516	0.0278851	0.0720979	0.108168	0.00512231	0.108871	-0.00735368	0.0498297	0.031641	-0.027837	-0.00625232	0.12522	0.0734243	0.43498	0.0144946	0.00428356	0.142303	0.0824803	0.0298769	0.00182044	0.0367914	0.0248299	0.0736627	0.0593463	0.133606	0.0153668
HACNS_482_67	chr3	13234831	A	T	0.0436615	0.0764432	-0.0476262	-0.0231303	-0.0149307	-0.147371	-0.298225	-0.325275	0.0334103	-0.495474	0.0892225	0.0106453	0.220895	-0.450831	-0.0841271	0.0435658	-0.0438526	-0.370489	0.0171586	0.140605	0.170264	-0.0480852	0.304213	0.0160309	0.0664711	-0.21016	-0.0214432	-0.225918	-0.00884503	0.017154	-0.142208	-0.0717425	-0.00294246	0.0184087	0.138899	-0.0521992	0.0220994	0.126423	-0.102187	-0.0283342
ANC162_140	chr1	62999018	C	T	0.0228446	-0.00303802	0.00919275	0.00724561	0.0125388	0.0878497	0.0291288	0.0447531	0.00374471	0.0963341	0.0103219	-0.000326788	0.013704	0.0907096	0.0296177	-0.000792722	0.0321836	0.0748457	0.00329689	0.0318878	-0.0114984	0.0107219	0.00763397	-0.00529583	-0.00922219	0.0512316	0.0120095	0.0757815	0.00567259	0.00312096	0.142166	0.0430404	0.00462412	0.00223695	0.000727815	0.00816659	0.022235	0.0265615	0.0389774	0.00258381
ANC830_211	chr2	123895843	TT	T	-0.00761696	-0.0132548	0.0323946	0.0156162	-0.0264597	0.00724447	0.169657	0.0133036	-0.00897275	0.422299	0.0687661	-0.0151635	0.0386602	0.545822	0.0821933	-0.0497506	0.0558705	0.17845	-0.00735293	0.0548351	-0.0234053	0.0467017	0.0209967	-0.0143425	-0.0699515	0.0875464	0.0278096	0.143117	0.00321238	-0.0319249	-0.142129	0.0149232	-0.00877751	-0.00684819	0.00791078	0.0159741	0.0444441	0.0568349	0.0674511	0.00590147
HACNS_114_179	chr5	9917889	G	A	0.00418365	-0.0207617	0.0139735	0.0062605	-0.0412704	-0.0920782	-0.00501722	-0.0513744	0.00669804	-0.0256605	-0.0179992	0.00265038	-0.00193988	-0.0212047	-0.0128875	-0.00144737	-0.00477084	-0.0293953	0.0118535	-0.0114473	-0.000965848	0.00227342	-0.00637554	-0.00128347	-0.010675	-0.0260377	-0.00495703	-0.0269353	0.0155194	0.00413267	-0.14212	-0.0444396	0.0132089	-0.00323739	-0.00748814	-0.00313606	-0.00458463	-0.00640314	-0.00313456	-0.00104044
ANC162_154	chr1	62999032	T	G	-0.00617268	0.0459301	-0.0179808	-0.00806089	0.014664	-0.107108	-0.081953	-0.0512238	0.0013512	-0.205404	-0.0258475	0.0251429	-0.0348878	-0.144461	-0.0638857	-0.00282509	-0.0707425	-0.173279	-0.000605562	-0.0975973	0.0683833	-0.0367423	-0.0139215	0.027234	0.0182704	-0.116921	-0.0738936	-0.163846	-0.00831716	0.0409787	-0.142096	-0.0613422	0.00934493	0.00594818	0.0372411	-0.0139548	-0.0368838	-0.0561644	-0.0777583	-0.00537709
HAR56;2xHAR.532;ANC173_78	chr10	129045984	C	T	-0.141945	-0.128636	-0.0169618	-0.048457	-0.0631086	-0.0985733	-0.0648881	-0.12482	-0.14986	-0.0237437	-0.0619834	-0.0439886	0.00254058	-0.0780042	-0.0377309	-0.180227	-0.0293625	-0.0995466	-0.104173	-0.0231461	-0.178482	-0.0310138	-0.0377297	-0.0387374	-0.173609	0.0564457	-0.0546588	-0.00577222	-0.0477282	-0.0697197	-0.141971	-0.0610374	-0.0299055	-0.034024	-0.178388	-0.0378223	-0.045031	-0.0531138	-0.025721	-0.0190199
2xHAR.21;ANC47;HACNS_40_186	chr16	80046144	T	C	-0.00550712	0.0317615	0.0352386	0.0378375	0.0443777	0.0962625	0.105828	0.193148	0.00167734	0.258284	0.173589	0.00646706	0.0534024	0.21145	0.0731211	0.0173013	0.0859368	0.218908	-0.00859305	0.385239	-0.0335404	0.0889098	0.0430982	0.0106533	0.0270032	0.13983	0.157967	0.196156	0.0111811	0.00113513	0.141932	0.0984809	0.00764023	0.028394	-0.0283365	0.0358483	0.0766608	0.968995	0.138806	0.0145863
HAR191_13	chr9	106615988	T	C	0.00601541	0.0158538	0.00493636	0.00870444	0.0163221	0.0386437	0.0229496	0.0380049	0.00215824	0.0332051	0.0159371	-0.000785545	0.0074873	0.028756	0.0102283	0.00391929	0.0162531	0.0652186	-0.000643561	0.0158092	0.00478483	0.0128992	0.00992497	0.0003957	0.00612751	0.020513	0.0103223	0.0253378	0.00229074	0.000294198	0.141794	0.0269241	-0.00244027	-4.30882e-05	0.00722622	0.00223139	0.0108338	0.0163285	0.0108883	0.000585893
HACNS_199_13	chr6	107668792	T	C	-0.13739	-0.0255789	-0.0168891	-0.0145431	-0.024352	-0.153977	-0.0538133	-0.0701429	-0.0864881	-0.132977	-0.0295277	-0.00961745	0.0823632	-0.0969415	-0.0272059	-0.0295633	-0.0220639	-0.113949	-0.104003	-0.0593882	-0.018523	0.00130083	0.0720561	-0.00415988	-0.0112276	-0.122184	-0.069807	-0.141175	-0.038113	-0.0155384	-0.141669	-0.0624054	-0.0467513	-0.0163656	-0.0493479	-0.0356404	0.021439	-0.0400774	-0.061568	-0.0179737
HAR201_87	chr10	16612672	A	T	0.0169351	0.0160787	0.00507763	0.00803075	0.0142819	0.0462036	0.0211847	0.0298235	0.000858216	0.0795842	0.024472	0.003692	0.00797985	0.0649716	0.0849719	-0.00636526	0.0238503	0.0836878	-0.000743672	0.0350726	0.0115231	0.00949951	0.00719484	0.00353623	-0.00878197	0.0343747	0.0267982	0.052309	0.000707386	0.00748426	0.14163	0.0183026	0.000925461	0.00252665	0.0112155	0.00461823	0.0168235	0.0802056	0.0186845	-0.000596144
HACNS_961_121	chr15	36430503	C	T	0.0121533	0.00628651	-0.00544877	-0.000797446	0.0178319	0.0415147	-0.0401874	0.0133624	-0.0012984	-0.0763065	-0.00966801	-0.00301331	-0.0139761	-0.097756	-0.0198306	0.00386229	-0.0102176	-0.0487588	-0.00102193	-0.0196932	0.0143384	-0.0134311	-0.0137977	-0.00442246	0.00523311	-0.00546715	-0.00302863	-0.00431912	-0.000687754	0.00544182	0.141623	0.0236209	-0.00272128	0.00259554	0.00593075	-0.00209647	-0.00603733	0.0046554	0.000698449	-0.00127448
ANC475_101	chr1	50696886	G	T	0.0250795	0.0232372	0.0251277	0.0285905	0.00828756	0.0637286	-0.0213558	0.0517521	0.00401203	0.0141042	-0.0487907	0.00448634	0.00265443	0.0101225	0.000305677	0.0079495	0.0173432	0.0483172	0.000391608	-0.0737577	0.019789	0.00876029	-0.00726187	0.00328923	0.0091239	0.0280737	0.00959127	0.0352768	0.0195101	0.0106309	0.141604	0.128137	0.00444228	-0.000123887	0.0153698	0.0034782	0.0110986	-0.00425382	0.0132262	-0.000738706
ANC1;2xHAR.2;HAR1_91	chr20	63102185	G	A	0.233479	0.0227945	0.0570405	0.0340501	0.00630695	0.155609	0.208175	0.107839	0.0952378	0.467218	0.0435486	0.0220695	-0.431007	0.441955	0.135151	0.0727844	0.0562383	0.19465	0.102826	0.159289	0.0708616	0.0524146	-0.147523	0.000646841	0.0164344	0.216265	0.149043	0.412207	0.0601518	0.0490645	0.141593	0.0690973	0.0931583	0.0153063	0.0742043	0.0858088	0.111817	0.102529	-0.208447	0.0838172
HACNS_218_270	chr18	51879980	C	T	0.00942919	0.0251004	0.00442144	0.00770768	0.0362982	-0.0181222	0.00262589	0.0124078	0.0048776	0.00886288	0.0137603	0.00823391	0.00276846	0.0122684	0.00820698	0.00324754	0.00893327	0.0278531	0.00175405	0.00436067	0.0142185	0.00111335	0.00874565	0.00886661	0.010889	0.0106496	0.00349878	0.0126635	0.00331682	0.0170299	0.141511	0.0207433	0.00388002	0.00645585	0.0016858	0.00373929	0.0100309	0.00995994	0.00621222	0.00148185
2xHAR.349_20	chr3	25454144	TAC	TCA	-0.00874611	-0.0408662	0.01154	-0.00940636	-0.0460542	-0.0753872	0.0639593	-0.0628146	-0.00446998	0.205012	-0.0504525	-0.00192778	0.017162	0.156103	0.0186297	-0.00503518	0.0204166	0.0153656	0.00040537	-0.0268664	-0.0278889	-0.0138277	-0.00727294	-0.00632257	-0.0146594	0.0728487	0.00224674	0.0805724	0.00347044	-0.00402415	-0.141486	-0.0349638	-0.000131118	-0.00272215	-0.0322674	0.021728	0.00727297	0.00916743	0.0339612	0.0118113
2xHAR.298_120	chr11	116369810	T	C	-0.00272468	0.0083878	-0.0075458	-0.00545161	-0.00973913	-0.0671994	-0.0485345	-0.044245	0.010672	-0.0768844	-0.0120874	0.00565368	-0.0141501	-0.056601	-0.0124614	0.0176506	-0.0285952	-0.11889	0.00637362	-0.0284326	0.0293842	-0.0221155	-0.00617271	0.00679953	0.024508	-0.0428252	-0.00572217	-0.0536553	-0.00147835	0.00551	-0.141407	-0.0460829	0.00360422	0.0078349	0.0112575	-0.00508106	-0.0142487	-0.0215347	-0.0205	-0.000831884
HACNS_254;2xHAR.344_180	chr13	100473934	G	A	-0.00905592	-0.0526033	0.0224883	0.0106425	-0.0517735	-0.0730414	-0.0415097	-0.0627971	-0.0022275	-0.0630352	-0.0519314	-0.00329582	0.00339651	-0.0709453	-0.0244256	-0.00484473	-0.0078787	-0.0894905	0.00187239	-0.0407468	-0.0291838	0.0077748	-0.00921204	-0.0101269	-0.0172183	-0.0144295	-0.00800154	-0.0170105	0.0246576	-0.00638728	-0.141401	-0.0497664	0.00947702	-0.0100185	-0.0277762	-0.000862088	-0.00155324	-0.129682	0.0547228	-0.00201011
HAR24_108	chr7	26841558	G	A	0.026463	0.0267692	0.00836962	0.0147482	0.0456483	0.149298	0.0297242	0.0725772	0.00366143	0.078853	0.0418326	-0.0048962	0.0124448	0.080439	0.0198548	0.00422725	0.0229121	0.0614599	-0.000573522	0.0519542	0.0105802	0.0188917	0.0135396	-0.00807122	0.00312783	0.0569034	0.0218181	0.0829829	0.00410024	0.00125102	0.141361	0.0867611	-0.00127668	0.0109797	0.0130135	0.00903366	0.0295937	0.0639328	0.0544839	0.00485536
HACNS_683;ANC819_222	chr2	105262946	A	T	0.0306217	0.0395893	0.0556105	0.0584895	0.0320417	0.139734	0.0599445	0.0962081	0.00703971	0.154883	0.0334321	0.00298577	0.0319124	0.146329	0.059259	-0.0187702	0.0653708	0.119298	0.000784032	0.0682013	0.0160932	0.0699834	0.0232323	-0.00335224	-0.0319145	0.0942571	0.118576	0.139954	0.0398904	0.00329938	0.141108	0.285437	0.0128032	0.00809351	0.0313434	0.0202824	0.0658326	0.0572392	0.311248	0.00640543
ANC649_203	chr14	27840458	G	C	0.0126209	0.00705703	0.00298025	0.00517257	-0.00284632	0.0814693	0.0092358	0.0209283	0.00243524	0.0229464	0.011721	0.00121622	0.00521839	0.0259845	0.00621632	0.00624297	0.010457	0.0228447	0.000487909	0.0177583	0.00965652	0.00626422	0.0058774	-0.00492044	0.00165053	0.0204686	0.0114072	0.0336933	0.00205227	0.00406203	0.141103	0.0414734	0.0062267	-0.00137575	0.0123599	0.00346983	0.0118659	0.0141677	0.0186736	0.00101126
HACNS_300_107	chr9	8784146	G	C	-0.0506337	-0.0249553	0.126103	0.126031	-0.0353115	-0.207908	-0.110693	-0.120154	0.00508664	-0.404692	0.0312274	-0.00592851	0.0928854	-0.312246	-0.0935454	-0.0104985	-0.0242757	-0.221372	0.00457138	-0.0326476	-0.0260927	0.0633826	0.0755004	0.00169588	-0.0120933	-0.281152	-0.400181	-0.29803	0.120639	-0.0129147	-0.141064	-0.292702	0.0139558	-0.0049949	-0.0667158	-0.0406246	-0.0320888	-0.0707939	-0.125311	-0.0164466
ANC958_262	chr3	115931431	C	T	-0.00401271	-0.0587175	0.0150267	-0.0139466	-0.0682458	-0.83078	0.00771983	-0.282642	0.0194948	-0.0566511	-0.0690372	-0.0209307	0.147869	-0.0787137	-0.0191654	-0.00941264	0.177247	-0.0569224	0.0355318	-0.0740138	0.00362084	-0.00581676	0.0967796	-0.0116858	-0.023124	-0.102384	-0.0522319	-0.16328	0.0209413	-0.0180768	-0.140995	-0.148127	-0.0244057	-0.0160824	-0.0787356	-0.0237359	0.0268535	-0.036843	-0.0627664	0.00128313
HACNS_483_16	chr1	80818030	G	A	0.0117276	0.00893826	0.00125886	0.00555142	0.000863911	0.116828	0.000159354	0.0449716	0.00149778	0.00497124	0.00095195	0.00170551	-0.00716038	0.01281	0.004504	0.00561308	0.00565052	0.017609	-0.000267986	0.00577527	0.00916672	0.00554291	-0.007265	-0.000313879	0.00348259	0.00427563	-0.00428569	0.0140615	0.000849475	0.00436821	0.140979	0.0226683	0.00183804	0.000528241	0.0184433	0.000448622	0.00586819	0.0103961	0.00746402	-0.000240069
ANC296_194	chr5	107660212	C	T	0.00776757	0.0201292	0.00243397	0.00831872	0.026879	0.0347386	0.0143678	0.0269689	0.00467233	0.0248115	0.0407483	0.00196339	0.00565389	0.0285322	0.0128763	0.00544863	0.0123669	0.0401522	0.000566811	0.0173679	0.00804484	0.0098495	0.0105508	0.00347337	0.00871655	0.0137616	0.0105375	0.0196388	0.000481758	0.00505327	0.140861	0.0219078	0.000190786	0.000816807	0.00920486	0.00298862	0.0124524	0.0158992	0.0112259	0.00091535
HACNS_665_184	chr4	98721418	A	T	-0.0452473	-0.0521328	-0.00952076	-0.0231079	-0.0490933	-0.233693	-0.0432683	-0.1059	-0.00845716	0.00764245	-0.0507286	-0.0142237	-0.0102543	0.0131622	0.00260515	-0.00679772	-0.00712784	-0.0886439	-0.0029242	-0.0343559	-0.0464855	-0.0293505	-0.0294246	-0.0119364	-0.00809111	0.00330123	0.00602193	-0.0211663	-0.00981755	-0.0263064	-0.140709	-0.00539533	-0.0100484	-0.00958891	-0.0633613	0.0121574	0.00433998	-0.0205699	0.130662	0.00946091
HACNS_546;2xHAR.520_123	chr3	161874119	C	A	0.0529435	0.0580818	0.0294269	0.0376855	0.0654598	0.214795	0.142823	0.284023	0.0184836	0.374327	0.182554	0.00212243	0.0530741	0.330951	0.0934475	0.0338817	0.103169	0.256905	0.00423223	0.330637	0.0324718	0.0714064	0.0470557	-0.00571126	0.0244347	0.172224	0.252411	0.272947	0.0107286	0.0131787	0.140638	0.102402	0.005902	0.0077457	0.0432116	0.0301227	0.0940999	0.496106	0.131819	0.0176855
HACNS_479_64	chr18	76056089	T	G	-0.0118097	0.00100264	-0.00565939	-0.00643313	-0.00112578	-0.0418741	-0.0158228	-0.0230335	-0.00320062	-0.0382194	-0.00712747	0.00754792	-0.00888529	-0.0310496	-0.00838194	-0.00427103	-0.0193653	-0.0399432	-0.00108107	-0.0170686	0.00235871	-0.0106965	-0.00669493	0.00975915	0.00207042	-0.0242764	-0.0133355	-0.0324116	-0.00469031	0.0054437	-0.140599	-0.0217772	0.00204216	0.00620002	-0.0059349	-0.00441473	-0.0192916	-0.0138517	-0.0198944	-0.00150462
HACNS_415_99	chrX	129108212	A	C	0.0110215	0.00355726	0.000245584	0.00208691	-0.00616387	-0.0579142	-0.00515463	-0.0188981	0.0198003	-0.0458026	-0.0273988	-0.000137407	-0.00744057	-0.0370082	-0.00684458	-0.000746308	-0.00703983	-0.0150049	0.0215484	-0.0518277	0.0136953	-0.000544667	-0.00208571	0.00144005	-0.00104084	-0.0282171	-0.0502612	-0.0417886	0.0089054	-0.00043143	-0.140588	-0.0888801	0.00433752	-0.000187848	0.00724944	-0.00260619	-0.00957539	-0.0371651	-0.0218355	-0.000752425
ANC538_31	chr11	121930529	C	T	0.0754442	-0.142389	0.0379188	-0.00614692	-0.101758	-0.142207	0.0281429	-0.134772	0.047195	0.239376	-0.0953042	-0.0114038	0.516474	0.184074	0.0595168	0.0214442	0.416543	0.0169123	0.0739186	-0.00996345	-0.111015	0.0308327	0.120932	-0.0361389	-0.0442783	0.117213	0.0649639	0.230719	0.0533555	-0.00988607	-0.140537	-0.048578	0.027328	-0.0217461	-0.20867	0.0300688	0.134593	-0.00942863	0.12905	0.0315907
ANC960;HACNS_75_48	chr3	120265403	T	G	-0.00498388	0.00269121	0.00181782	0.00465196	0.00315574	-0.0309777	-0.00304964	-0.0116282	0.00221252	-0.0171136	0.0165886	-0.00192705	-0.00409572	-0.0170155	0.0418701	-0.00153003	-0.00483963	-0.00960544	0.000868419	0.00150201	0.000243688	0.00467898	-0.00292584	-0.000417308	0.00084003	-0.0116652	-0.0012839	-0.0159458	0.00216931	-0.00211456	-0.140474	-0.012775	-0.000837141	0.000974754	-0.00345175	-0.000619032	-0.00496642	0.00242298	-0.00502755	0.000823119
HAR65_86	chr2	146265680	C	T	0.00999024	0.00478132	0.00263377	0.00488481	0.0115259	0.0695509	0.0133025	0.0377689	0.000344408	0.0312959	0.0120872	-0.0027324	0.00567394	0.026951	0.00745129	0.00109619	0.0103512	0.0325951	-0.000617466	0.0156172	-0.000227132	0.00686092	0.00661542	-0.00479549	-0.00109379	0.0214729	0.0105829	0.0306609	0.000943282	-5.36969e-05	0.140451	0.0355833	-0.00107099	-0.00178671	0.00453816	0.00246156	0.010804	0.0144599	0.0113226	0.000628021
ANC71_328	chr1	148219766	G	A	0.0610115	-0.0320008	0.103771	0.0888905	-0.046153	-0.126585	-0.044768	-0.0824928	0.100364	-0.100997	-0.038545	-0.0153018	-0.00876515	-0.0778884	-0.0220791	0.0234546	-0.0262309	-0.17983	0.107616	-0.0273962	-0.0200532	0.0393291	-0.00141491	-0.018645	-0.0140023	-0.0383527	-0.0033902	-0.0548292	0.145177	-0.022002	-0.140334	-0.0517296	0.0441931	-0.0074987	-0.0288288	-0.00650029	0.00293125	-0.0129796	-0.0114506	-0.000363386
ANC73_328	chr1	148219766	G	A	0.0610115	-0.0320008	0.103771	0.0888905	-0.046153	-0.126585	-0.044768	-0.0824928	0.100364	-0.100997	-0.038545	-0.0153018	-0.00876515	-0.0778884	-0.0220791	0.0234546	-0.0262309	-0.17983	0.107616	-0.0273962	-0.0200532	0.0393291	-0.00141491	-0.018645	-0.0140023	-0.0383527	-0.0033902	-0.0548292	0.145177	-0.022002	-0.140334	-0.0517296	0.0441931	-0.0074987	-0.0288288	-0.00650029	0.00293125	-0.0129796	-0.0114506	-0.000363386
HAR34_97	chr9	13751177	G	C	-0.0108886	-0.00965423	-0.00477218	-0.00623725	-0.0149687	-0.0588107	-0.0182809	-0.0303331	-0.00334551	-0.0470513	0.000182018	7.28729e-05	-0.0112721	-0.0541706	-0.0252473	-0.00475811	-0.0213757	-0.0486518	-0.000397594	-0.012015	-0.00594238	-0.00811569	-0.0133025	0.00201607	-0.00337646	-0.0234357	-0.00941527	-0.0348832	-0.00276916	-0.00294313	-0.140294	-0.0412029	-3.51399e-05	-0.00264713	-0.00836064	-0.00526717	-0.0182495	-0.0132277	-0.0159724	-0.00235483
ANC1044_155	chr4	179857565	T	C	0.00739718	-0.0109983	-0.00155027	-0.00394168	-0.0114663	-0.0253096	-0.00515483	-0.0158876	0.0168032	-0.0135499	-0.0099706	6.72375e-05	-0.00347702	-0.0120953	-0.00699615	-0.00040805	-0.0111056	-0.0271387	0.0198265	-0.00694682	-0.00722693	-0.00378636	-0.00361045	-0.00340047	-0.00575003	-0.00835577	-0.0028108	-0.0118247	0.00400717	-0.000677098	-0.140247	-0.0160713	0.0106283	-0.000874772	-0.00593154	-0.0018708	-0.00598072	-0.00799792	-0.00469447	-0.000472437
ANC55;HACNS_549_702	chr6	19976899	G	A	0.00572276	-0.0363157	-0.00368338	-0.0173225	-0.0157588	0.0311427	-0.0121629	-0.0155948	-0.00534498	0.14117	-0.00860214	-0.00201698	0.0100896	0.107314	0.0141639	-0.00315145	0.0187884	0.0243051	0.00134272	0.0305994	-0.0326956	-0.0283642	-0.00240671	-0.00837245	-0.012286	0.122904	0.0200835	0.146195	-0.00731573	0.00222771	0.140216	0.0299125	0.0108851	-0.000373766	-0.0255352	0.0155298	0.0114009	0.0167671	0.0518497	0.00730354
HACNS_611_92	chr3	4748736	C	T	-0.0999226	-0.188082	-0.188985	-0.284574	-0.0874481	-0.255812	-0.247013	-0.379921	-0.0905522	-0.0673595	-0.137623	-0.0378136	0.0967436	-0.108572	-0.0269741	-0.0784593	0.273282	-0.216081	-0.0319832	-0.121813	-0.136173	-0.350252	0.0080347	-0.0324365	-0.142861	0.0944295	-0.21542	0.0585442	-0.185092	-0.0566108	-0.140084	-0.104892	-0.0350149	0.00955877	-0.102305	0.0272277	0.0563521	-0.108704	0.0547804	0.0221263
ANC1277_210	chr8	76370813	A	G	0.0314831	0.0307444	0.0144107	0.0197061	0.0134062	0.0907108	0.107643	0.0828957	0.011175	0.214154	0.0497513	0.00178849	0.0310397	0.184957	0.157416	0.0152657	0.0820499	0.316947	0.00171764	0.0635659	0.0199898	0.0391488	0.0279394	-0.00175217	0.0123364	0.0866389	0.0576088	0.128375	0.00504611	0.00374335	0.140012	0.0727376	-0.000517652	0.000551884	0.0297679	0.0134118	0.0437442	0.0623441	0.0580569	0.00372869
2xHAR.34_74	chr2	145111192	C	A	-0.00606357	-0.0323433	-0.00728978	-0.0169944	-0.0318246	-0.0603841	-0.0349132	-0.0522338	0.00098384	-0.057496	-0.0652614	-0.00222356	-0.0551663	-0.0424261	-0.0141866	-0.00342852	-0.0592523	-0.160958	0.00719462	-0.0468967	-0.00627179	-0.0366871	-0.0671616	-0.00571135	-0.0107871	-0.0421572	-0.0220072	-0.0599916	0.000921087	-0.00096585	-0.13995	-0.0493755	0.00390232	-0.00229255	-0.0147464	-0.00547019	-0.0566883	-0.0394129	-0.0291829	-0.0012199
ANC746_166	chr16	79302768	T	A	0.00258471	0.00630251	-0.00288264	-0.00340042	-0.00757197	-0.0676469	-0.0112715	-0.0492797	0.00568339	-0.0266216	-0.00645626	0.00759763	-0.00542672	-0.0159808	-0.00380838	0.00750391	-0.00816393	-0.0242321	0.00432034	-0.0113987	0.0199986	-0.00925357	-0.00344296	0.00542028	0.0123474	-0.0218302	-0.00337804	-0.0266337	0.000192602	0.0143463	-0.139946	-0.0100754	0.00624969	0.00519031	0.00344597	-0.00338174	-0.0058272	-0.00959337	-0.00737791	-0.000630761
HACNS_699_126	chr6	71794974	T	C	-0.00598262	-0.0061231	-0.0020267	-0.00513789	0.0039794	-0.0296511	-0.00618848	-0.0171597	-0.00131994	-0.0139113	0.0101492	0.013948	-0.00266335	-0.0139488	-0.0545049	-0.000654961	-0.00659665	-0.0216296	0.000736404	0.0104955	-0.00648231	-0.0020554	-0.00494194	0.0160076	0.00348289	-0.00852483	-0.00637811	-0.0122826	-0.00107858	0.00434554	-0.139847	-0.0157057	0.0056314	0.0062055	-0.00521576	-0.00122455	-0.00673396	-0.00209521	-0.00563361	-0.000493855
HACNS_199_237	chr6	107669016	C	T	0.178168	0.0626174	0.0114504	0.0191834	0.0333196	0.120619	0.0621717	0.0887804	0.0936666	0.0640321	0.0348192	0.0217483	-0.202519	0.0649128	0.0253049	0.0429906	-0.0097864	0.088201	0.113548	0.0444246	0.085176	0.00609327	-0.0821424	0.0106076	0.0213256	0.054295	0.067381	0.0625419	0.0335966	0.0393505	0.139835	0.0818375	0.0684135	0.0110969	0.101652	0.021041	0.00983333	0.0414511	0.0378473	0.0116761
ANC576_69	chr12	12320084	T	G	-0.0322415	-0.0168292	0.00652919	-0.00303077	0.0144932	-0.341256	0.0746808	0.00526907	-0.00441457	0.177264	0.0477957	-0.0152037	0.00578648	0.103824	0.0423126	-0.0108638	0.0126056	0.147314	-0.00771753	0.0761285	-0.0275613	-0.00627026	0.0109045	-0.000770376	0.00249169	-0.000748579	-0.0167399	0.00150586	-0.00775528	-0.0164315	0.13979	-0.122078	-0.0517301	-0.0111883	-0.0652978	-0.00613354	-0.00609046	0.0865277	-0.0334962	-0.000984607
ANC197_26	chr13	71638185	T	C	-0.00851093	-0.00879787	-0.00570869	-0.00881007	-0.00610742	-0.0418565	-0.0163447	-0.0322064	-0.00229052	-0.0285031	-0.0191578	0.000958972	-0.00611862	-0.0279989	-0.0089029	-0.00348095	-0.0112918	-0.0361919	-0.000150562	-0.0168073	-0.00255739	-0.0123286	-0.00716483	0.00193839	-0.00188468	-0.0185072	-0.0148039	-0.0253255	-0.00311413	-0.000581215	-0.139719	-0.0359273	0.000178998	-0.000216207	-0.00569281	-0.00386922	-0.011895	-0.0161128	-0.0160713	-0.00166615
ANC637_192	chr13	93854133	C	T	-0.0196208	-0.0953176	-0.016966	-0.0351825	-0.118524	-0.0481975	-0.0497572	-0.0662925	-0.0261172	-0.105793	-0.0951977	-0.0198826	-0.0300908	-0.121894	-0.0593224	-0.0185921	-0.0737449	-0.104445	-0.00736319	-0.0692071	-0.0297137	-0.0415009	-0.0436711	-0.0218512	-0.0324132	-0.0544851	-0.062014	-0.0886231	-0.0092549	-0.026387	-0.139623	-0.273166	-0.0147209	-0.0163284	-0.016532	-0.0273308	-0.0728161	-0.0437563	-0.199594	-0.00780984
ANC917_62	chr20	15930194	T	C	-0.0826562	-0.040664	-0.0351075	-0.0289375	0.0100712	-0.528617	-0.0363306	-0.167359	-0.0196395	-0.505079	-0.182993	-0.0600772	-0.233015	-0.466638	-0.133871	-0.0607338	-0.309951	-0.119019	-0.013082	-0.412701	-0.0360183	-0.0268639	-0.140755	-0.0113631	-0.0321449	-0.383195	-0.208557	-0.591381	-0.015463	-0.0676573	-0.13958	-0.243033	-0.102211	-0.0413884	-0.0575024	-0.137938	-0.407838	-0.271006	-1.08084	-0.0736647
2xHAR.99_9	chr16	79417768	ACAG	ATGA	-0.0790953	-0.0886496	0.00252409	-0.0229328	-0.0119523	0.397359	0.0459607	0.12763	-0.151713	0.225206	0.18574	-0.0114604	0.00585814	0.157035	0.0306614	-0.050893	-0.0779271	0.113002	-0.114357	0.476257	-0.121643	-0.0505507	-0.0286843	-0.0319083	-0.0325509	0.220164	0.0579188	0.26322	-0.0362331	-0.0191784	0.139561	0.120649	-0.0080905	-0.0695276	-0.113302	0.0357807	-0.28125	0.216567	0.326864	0.0156987
2xHAR.147_56	chr4	101191924	G	A	0.272019	-0.0872462	0.0424806	0.00131309	-0.0817795	-0.417879	-0.276236	-0.237253	0.170158	-0.313033	-0.0394967	-0.00141451	0.0744862	-0.209741	-0.036971	0.044041	-0.0424665	-0.364307	0.273502	0.0677585	-0.00391143	-0.0272676	0.0703341	-0.0111973	-0.0314038	-0.168829	0.0041626	-0.125449	0.13874	0.0090535	-0.139528	-0.224038	0.147066	-0.0111452	-0.0512274	-0.0262367	-0.00769823	-0.0100276	-0.134903	-0.00921492
HACNS_708_162	chr6	35596754	A	G	0.0177615	0.0372585	-0.45736	-0.335104	0.0785244	0.195538	0.175888	0.163275	-0.015064	0.839624	0.0863607	0.00268889	0.117851	0.557425	0.173725	0.00232012	0.305682	0.236044	-0.0117052	0.112817	0.0151515	-0.144194	0.0916252	0.00898972	0.0155662	0.534127	0.135576	0.552108	-0.35957	0.0151572	0.139485	0.0766707	-0.0653478	0.0306332	0.0930872	0.150705	0.25679	0.0844767	0.664306	0.091445
ANC804_132	chr18	71996050	C	T	-0.0673159	-0.0515199	-0.077036	-0.050802	0.00259834	-0.200722	-0.172697	-0.150902	-0.0223566	-1.36047	-0.100625	-0.0101767	-0.123451	-1.04851	-0.315616	-0.0446894	-0.290216	-0.417616	-0.00621379	-0.25917	-0.0471677	-0.0638338	-0.0667412	0.0123631	-0.0130391	-0.540332	-0.170192	-0.748675	-0.0278129	-0.00451306	-0.139313	-0.170816	-0.0365893	-0.033282	-0.0629464	-0.154209	-0.195988	-0.263316	-0.359567	-0.109777
HACNS_137_66	chr2	21453878	C	T	0.0476947	-0.00161452	0.0598642	0.0343579	0.0213855	0.143856	0.209826	0.142031	0.0122819	0.76112	0.0726324	0.0102394	0.107217	0.657251	0.279469	0.0263016	0.266398	0.422974	0.002988	0.187297	-0.0323913	0.0678517	0.0621716	-0.00346185	0.0026766	0.338054	0.175173	0.479235	0.0226378	0.00417031	0.139292	0.117467	0.0164566	0.0036882	0.00466901	0.0674686	0.144114	0.173919	0.26374	0.0345821
ANC943_44	chr21	28866357	G	A	0.2003	0.0337791	-0.0637016	-0.00701625	0.0106381	-0.228622	-0.572944	-0.165636	0.215439	-1.55048	-0.122295	0.0782815	-0.0964729	-1.60609	-0.482339	0.0468739	-0.275909	-0.710002	0.273492	-0.292815	0.10059	-0.115079	0.00385896	0.0619269	0.0569092	-0.454203	-0.126874	-0.661107	0.084028	0.109826	-0.139238	-0.173336	0.180817	0.0383538	0.00499752	-0.0700945	-0.17011	-0.38999	-0.364377	-0.024915
HACNS_1;2xHAR.3;HAR2;ANC6;BUSH08_38_420	chr2	235865439	C	G	-0.0596211	-0.00419299	-0.00620377	-0.00434655	0.0147284	0.0529966	-0.00495008	0.047327	-0.0577246	-0.0339163	-0.00983072	-0.00150813	-0.00176612	-0.0376845	-0.010305	-0.0968279	-0.0101004	0.00292943	-0.0597043	-0.0404154	-0.0350031	-0.011034	-0.00980131	0.00128296	-0.0473483	-0.0147368	-0.0817208	-0.0501735	-0.022703	0.0070283	0.139026	-0.0656679	-0.0210815	-0.00644733	-0.058388	-0.00752444	-0.0120062	-0.0191326	-0.0358131	-0.00635945
ANC576_172	chr12	12320187	T	C	-0.0662319	-0.0813545	-0.0347328	-0.0439651	-0.0466367	-0.139465	-0.141812	-0.12395	-0.0311672	-0.302589	-0.0468302	-0.0200708	-0.0500264	-0.305797	-0.0799078	-0.0420206	-0.102887	-0.23118	-0.0123496	-0.0731245	-0.0755956	-0.0682607	-0.039905	-0.0133067	-0.0347761	-0.0486134	-0.16512	-0.16273	-0.0244786	-0.0369359	-0.139007	-0.031164	-0.00810695	-0.0146443	-0.0538296	-0.00630587	-0.0969194	-0.0469336	-0.116196	-0.00144871
ANC1;2xHAR.2;HAR1_53	chr20	63102147	C	T	0.222175	0.101185	0.0355841	0.0354792	0.0579383	0.270142	-0.0306539	0.148543	0.0686378	0.350049	0.0626067	0.0509166	-0.0761963	0.405511	0.153364	0.0968615	0.218838	0.140819	0.0669953	0.131416	0.143877	0.00263391	-0.0369439	0.0248079	0.0590328	0.486986	0.209083	0.759078	0.0369517	0.0870983	0.138956	0.092378	0.11426	0.0643131	0.161784	0.326496	0.37302	0.121081	0.490308	0.276069
ANC783_148	chr18	26335627	G	A	0.0357777	0.0182314	0.0232546	0.0134307	0.0129469	0.12616	0.097275	-0.00091155	0.0180944	0.351848	0.0329407	0.0115793	0.0987526	0.325506	0.0748716	0.0377564	0.0808349	0.126631	0.00938828	0.0937297	0.0165737	0.0129928	0.0809879	0.0010629	0.0138035	0.16083	0.0580482	0.242429	0.015618	0.0171324	0.13888	0.289052	0.0163884	0.00835786	0.0275737	0.0270156	0.0826483	0.058446	0.122824	0.0149763
HACNS_175_121	chr6	121886175	T	A	-0.0759013	-0.0365752	-0.0646944	-0.0426271	-0.0280739	-0.204275	-0.250792	-0.152633	-0.0237451	-0.932661	-0.0433236	-0.033885	-0.080455	-0.917531	-0.42432	-0.0512927	-0.050449	-0.432347	-0.0123359	-0.198553	-0.0350804	-0.0495354	-0.0640473	-0.00860854	-0.0282321	-0.345551	-0.26707	-0.49455	-0.026222	-0.0484293	-0.138861	-0.121245	-0.0421832	-0.00409264	-0.0560995	-0.0837695	-0.133632	-0.254614	-0.252419	-0.0447088
ANC1232_18	chr7	68358442	A	G	-0.199152	-0.125517	-0.0409839	-0.0627502	-0.0559671	-0.166577	-0.134059	-0.144291	-0.0946672	-0.173049	-0.0559138	-0.0442811	-0.0261087	-0.211015	-0.0649195	-0.0588946	-0.0745638	-0.219164	-0.0746206	-0.0483946	-0.18138	-0.0696914	-0.0401097	-0.0244599	-0.0434917	-0.0280275	-0.0962272	-0.112868	-0.0559094	-0.0766175	-0.138602	-0.112384	-0.0508304	-0.0176226	-0.154979	-0.0131147	-0.120005	-0.0831459	-0.132626	-0.00354356
ANC767_7	chr17	62238749	C	T	0.0335629	-0.0398801	-0.587898	-0.422559	0.0222804	0.203532	0.201738	0.14516	-0.0392924	0.487172	0.0569071	-0.0176807	0.0820477	0.436722	0.094829	0.0207684	0.144767	0.196679	-0.00470874	0.177812	-0.0151055	-0.147167	0.0620823	-0.0142492	-0.00635851	0.306497	0.238835	0.330596	-0.444624	0.0129016	0.138523	0.0603107	-0.10587	0.00108623	0.056045	0.0575629	0.103686	0.029704	0.463047	0.0219326
ANC864_107	chr2	195007105	G	A	0.0107493	-0.0391487	0.0357629	0.02548	-0.00567645	-0.338646	-0.0401403	-0.0475289	0.00645097	-0.01422	-0.0358134	-0.0114514	-0.00577162	-0.0128086	-0.0167276	-0.00722687	-0.0274596	-0.0580683	0.00675343	-0.0801817	0.00822481	-0.0240602	0.00601539	0.00327316	-0.00369181	-0.0308905	-0.209624	-0.0340909	0.0381501	0.00567967	0.138401	-0.0611233	-0.00812684	-0.0077456	-0.0358496	-0.0103074	-0.0358961	-0.041797	-0.200167	-0.00993568
HACNS_145;HAR73_365	chr6	98498681	G	C	0.0373684	0.0246973	0.0203559	0.0196452	0.0175124	0.193006	0.096043	0.119497	-0.000621172	0.284401	0.0352143	0.00660037	0.0335334	0.262925	0.0547918	-0.025821	0.0537154	0.178617	-0.00342833	0.0783001	0.0121036	0.034613	0.0222402	0.00143636	-0.0322836	0.131807	0.0675541	0.189086	0.00707086	0.00681799	0.138237	0.0823662	0.00866291	0.00191531	0.0371171	0.0265056	0.0557827	0.0611291	0.0916038	0.0131867
HACNS_542_44	chr10	10330742	C	T	0.00863306	-0.0433678	0.145648	0.11853	-0.105437	-0.0415691	0.0499617	-0.0925422	0.0260344	0.579413	0.0865187	0.0177807	0.0229572	0.500908	0.547548	0.0196885	0.149419	0.0510091	0.010007	0.520496	-0.0179035	0.047634	-0.0133784	5.91428e-05	-0.00199291	0.223836	0.0788642	0.32291	0.103692	-0.0031747	-0.138156	0.0443049	0.061843	0.0188051	-0.0151245	0.0419156	0.0760769	0.551479	0.197494	0.0237672
HACNS_811_64	chr2	7871958	G	T	0.0207656	0.00815778	-0.000135408	-0.000144144	0.00438323	0.0360505	0.00599791	0.00834841	0.0184551	0.0215138	0.000806718	0.00917291	0.00611789	0.0296238	0.00884274	0.0986775	0.0125429	0.0190204	0.0174134	0.0132142	0.0131756	0.00103653	0.00626796	0.00191485	-0.0124115	0.0226654	0.0156958	0.04653	0.0109019	0.0163324	0.138126	0.0310956	0.0137483	0.00825469	0.00785911	0.00573467	0.0180398	0.0125467	0.0286321	0.00282702
HACNS_130_36	chr14	82861495	G	A	-0.00700528	-0.00607032	-0.0025164	-0.00455326	-0.00300809	-0.0299634	-0.0136403	-0.0183241	-0.00155355	-0.0321777	-0.0112134	0.000465779	-0.005552	-0.0219161	-0.00971435	-0.00301769	-0.0123819	-0.0432342	0.00020541	-0.0173767	-0.00409899	-0.00763706	-0.00587277	-9.64001e-05	-0.00172854	-0.0178429	-0.0104715	-0.0269308	-0.00115599	0.00227563	-0.137922	-0.0181386	0.00138352	-0.000343284	-0.00669664	-0.00165114	-0.00981801	-0.0128318	-0.0100531	-0.00035104
BUSH08_50;ANC294_139	chr5	106204456	C	A	0.00775901	0.0167026	0.00199339	0.00555383	0.0209638	0.0447098	0.00692586	0.0295174	0.00214255	0.0137505	0.0154639	0.00392607	0.00325589	0.0166769	-0.0105977	0.00390214	0.00714902	0.0250262	0.000400293	0.00930949	0.00779349	0.00544589	0.00696191	0.00385697	0.00627204	0.00971121	0.00670241	0.0153924	0.00068139	0.00764823	0.137796	0.0496726	0.00186361	-4.8865e-05	0.00668	0.00145398	0.0083163	0.00986829	0.0076648	-5.13046e-05
ANC288_102	chr4	22988464	CAA	CTT	0.0259679	0.0611121	0.00198429	0.0208522	0.058533	0.206464	0.00885285	0.129042	0.0130109	0.0343132	0.0505226	0.0124735	0.0557609	0.0521714	0.0313158	0.02535	0.0652933	0.0904295	0.00148398	0.0369928	0.0314109	0.0435624	0.0810551	0.0114184	0.0302997	0.0433496	0.039933	0.0497764	0.00048303	0.0204055	0.13778	0.0547178	0.00807819	0.0119827	0.0494341	0.0119976	0.0847938	0.0253871	0.0440581	0.00409799
HACNS_304_27	chr11	133272940	T	C	0.120256	-0.0344148	-0.0175584	-0.0137342	-0.0333201	-0.243535	-0.128443	-0.132564	0.221359	-0.413568	-0.0763675	-0.00677129	-0.0615506	-0.33051	-0.106502	0.0144291	-0.0955207	-0.275984	0.242169	-0.176439	-0.0226005	-0.0542932	-0.015526	-0.00437636	-0.0160977	-0.227297	-0.202185	-0.419749	0.0622943	-0.0104335	-0.137778	-0.146813	0.0808789	-0.00959761	-0.034919	-0.0361508	-0.0705199	-0.126481	-0.18456	-0.0184498
HAR114_37	chr5	124180070	T	G	0.0334517	0.0513838	0.0151338	0.0242455	0.0805813	0.141391	0.0446763	0.0756973	0.0178479	0.218609	0.0853361	0.0106468	0.0310772	0.172922	0.0584132	0.0195738	0.054853	0.0959529	0.00449354	0.096712	0.0235713	0.0309701	0.034611	0.00840064	0.023484	0.123562	0.0715821	0.182995	0.00979753	0.0167018	0.13768	0.0678552	0.00945767	0.0116406	0.0245153	0.0117744	0.066442	0.059384	0.0828829	0.00627157
HACNS_1;2xHAR.3;HAR2;ANC6;BUSH08_38_466	chr2	235865485	G	A	0.0692016	-0.00772031	-0.017011	-0.0179277	0.00777963	-0.111737	-0.011995	0.00869984	0.0454969	-0.0582622	-0.0184416	0.0049785	-0.0254459	-0.0427031	-0.0233946	-0.0787976	-0.0324929	-0.0234623	0.0701858	-0.0447261	-9.1037e-05	-0.0322978	-0.00858038	0.00653738	-0.0591823	-0.0699563	-0.133817	-0.104064	-0.00189138	0.00910505	0.137634	0.0114568	0.021764	-0.0141438	-0.019818	-0.00548422	-0.0412252	-0.0204014	-0.0629211	-0.0019311
ANC1301;2xHAR.152_88	chr9	2621482	C	G	-0.093964	-0.0389105	-0.0216368	-0.0249682	-0.0314595	-0.169386	5.89337e-05	-0.10188	-0.0423865	-0.122167	-0.0460609	-0.0257133	-0.0878167	-0.160531	-0.0460025	-0.0417546	-0.060408	-0.104625	-0.0440162	-0.082612	-0.0470765	-0.0241319	-0.0455093	-0.00875831	-0.028329	-0.168147	-0.0522789	-0.342276	-0.0213078	-0.0460303	-0.137591	-0.0962745	-0.0602504	-0.0162011	-0.0177799	-0.131028	-0.167944	-0.0593698	-0.120829	-0.114192
ANC460_42	chr1	217857242	G	T	-0.0115828	-0.160792	-0.0696251	-0.0552122	-0.041185	-0.310791	-0.213245	0.00346098	-0.0505972	-1.25748	-0.526336	-0.0896054	-0.132354	-1.04358	-0.349713	-0.0664132	-0.2035	-0.20143	-0.0180433	-1.01301	-0.030846	-0.128992	-0.112217	-0.055279	-0.0663832	-0.538901	-0.624724	-0.798838	-0.0109354	-0.0446005	0.137539	-0.423164	-0.13076	-0.0814431	-0.0558461	-0.144634	-0.261912	-0.539018	-1.18185	-0.0771316
ANC396;HACNS_429;2xHAR.123_58	chr17	2238427	C	T	0.118459	0.0200903	0.0112797	-0.0141742	0.0139103	0.164828	0.190677	0.115665	0.0168672	0.229495	0.0217396	0.0105625	-0.48986	0.176994	0.0359482	0.0390203	-0.0144554	0.131408	0.0276426	0.080598	0.0641232	-0.0267928	-0.381473	-0.00382623	0.0102673	0.0809556	0.110846	0.304799	0.0242942	0.0536079	0.137513	0.0546605	0.0230835	-0.00818827	0.0376884	0.0302627	0.0206509	0.0706821	0.0940369	0.0168365
HACNS_267_101	chr18	52569100	AGA	ATG	-0.035967	-0.103522	0.0433832	0.00858753	-0.133411	-0.146095	-0.108912	-0.140118	-0.034951	-0.357152	-0.268818	-0.0245049	-0.061335	-0.53781	-0.649474	-0.0505551	-0.162714	-0.249213	-0.00830919	-0.240399	-0.0314158	-0.0475287	-0.0738915	-0.0302621	-0.0619487	-0.14207	-0.205743	-0.214296	0.0505614	-0.0298241	-0.137504	-0.100842	-0.00405599	-0.0316097	-0.0483176	-0.0506737	-0.115759	-0.170473	-0.201177	-0.0272649
HACNS_368;HAR42_340	chr18	78430407	C	T	-0.00530905	0.0117154	0.0194165	0.0220427	0.0292787	0.108688	0.0793591	0.110387	-0.00935806	0.188959	0.0483327	0.0264177	0.0363785	0.162696	0.0317521	0.00660234	0.0622555	0.156325	-0.013264	0.096765	-0.0326439	0.0462108	0.0235322	0.0128173	0.0159779	0.123114	0.0820708	0.155913	0.00463208	0.0259201	0.137481	-0.165941	0.0334407	0.00975084	-0.0555378	0.0309931	0.0555967	0.0771418	0.225611	0.0199197
HACNS_869_92	chr7	127699744	A	G	-0.0320903	-0.00666015	0.168932	0.197949	-0.0347465	-0.127562	-0.154479	-0.0885251	0.0177007	-0.372491	-0.0541266	0.00271111	-0.0284927	-0.381403	-0.0935953	-0.0128535	-0.0757187	-0.301315	0.00652212	-0.0845058	-0.0203812	0.0658728	-0.012057	-3.88378e-05	-0.011198	-0.131797	-0.0557938	-0.189558	0.157958	-0.0152699	-0.137449	-0.0741898	0.033766	-0.00110252	-0.0475325	-0.0187592	-0.0389868	-0.0471846	-0.0702011	-0.00486137
ANC1144_259	chr6	103399013	AAG	AGC	-0.00829225	-0.0129773	-0.00160826	-0.00461371	-0.0179503	-0.0494296	-0.00913456	-0.0292733	-0.00165262	-0.0170141	-0.011453	0.00480349	-0.00348521	-0.0174852	-0.00668859	-0.00280843	-0.00772514	-0.0285924	0.000158855	-0.0114194	-0.00748966	-0.00478752	-0.00659598	0.00624113	-0.00161758	-0.0117368	-0.00770253	-0.0175894	-0.000591739	-0.000485363	-0.137412	-0.029767	0.00243964	0.00118368	-0.00705903	-0.00101033	-0.00858252	-0.0116284	-0.00855746	-0.000351318
HAR196_121	chr6	19721039	A	T	0.000763849	-0.00848019	0.0030401	0.00179574	-0.00327824	0.0236205	0.0129203	0.00407344	-0.000146959	0.0298969	0.000131424	-0.00198406	0.00469727	0.0229269	0.00289124	-0.00127831	0.00761522	0.0319778	-0.000552433	0.00979811	-0.0143166	0.00477233	0.00232432	-0.00305524	-0.0031651	0.0197154	0.0030245	0.024546	0.00131839	-0.00159434	0.137284	0.0187216	-4.74421e-05	-0.000723469	-0.00911009	0.00228136	0.00560626	0.00745163	0.0118807	0.000864118
2xHAR.19_5	chr9	13755753	C	A	0.152263	-0.0192827	0.0336611	0.0268759	-0.00568888	0.315871	0.0796083	0.0925643	0.0520501	0.201406	0.0153789	0.00271876	0.0394915	0.221717	0.0339355	0.0555874	0.0671159	0.0669427	0.0789641	0.0867608	0.00723866	0.0448803	0.0298635	-0.0232798	-0.00739601	0.135373	0.111084	0.27664	0.0416166	0.0332422	0.137139	0.0894771	0.0749956	-0.00637703	0.00725696	0.025858	0.0782116	0.0595887	0.122819	0.0130299
ANC1048_67	chr4	182961060	C	T	0.0164851	0.0163146	0.0109561	0.0141124	0.00844531	0.0546954	0.036988	0.0373123	0.00498194	0.106253	0.0334517	0.00640776	0.0133523	0.120457	0.0357166	0.00987354	0.0283278	0.101985	0.000773736	0.0285748	0.0149397	0.0159969	0.013743	0.00387562	0.0100786	0.0381736	0.0190619	0.0600003	0.0041685	0.0108577	0.137128	0.035008	0.00485776	0.000124844	0.0123502	0.00545476	0.0220901	0.0327125	0.0226368	0.000586161
2xHAR.411_377	chr2	49238366	T	C	-0.0244416	-0.0474993	-0.00661151	-0.0148105	-0.0725382	-0.135085	-0.0140795	-0.0570099	-0.00754439	-0.0653488	-0.0918556	-0.0116234	-0.00418124	-0.0722432	-0.0249681	-0.0123667	-0.0181519	-0.0594349	-0.0015307	-0.113772	-0.0157606	-0.0138201	-0.00911995	-0.0092036	-0.0199609	-0.0508276	-0.0293365	-0.0774955	-0.00200657	-0.0213054	-0.137074	-0.101236	-0.0116674	-0.0167337	-0.0110036	-0.0118679	-0.0295636	-0.0713228	-0.0617465	-0.00639524
HACNS_94_131	chr2	34567373	A	G	-0.0514576	-0.0063953	-0.0172402	-0.0202239	0.0162846	-0.284542	-0.0627057	-0.11084	-0.00117518	-0.164687	-0.0400691	0.0122999	-0.0312664	-0.169203	-0.0224023	0.00877841	-0.0518854	-0.0886651	-0.00573132	-0.120932	-0.0154962	-0.0393434	-0.0214156	0.0244666	0.0523523	-0.114444	-0.0636564	-0.171023	-0.0112699	0.0239119	-0.137032	-0.0735645	-0.0125313	-0.00258784	-0.0394288	-0.022258	-0.0572944	-0.118793	-0.160697	-0.0137226
2xHAR.21;ANC47;HACNS_40_197	chr16	80046155	G	T	0.0170411	-0.0755704	-0.0201191	-0.0425058	-0.0423524	-0.0133751	-0.0977415	-0.202162	-0.0114652	0.0156553	-0.106626	-0.00582924	-0.0268599	-0.01461	-0.0227781	-0.00920438	-0.0367092	-0.0785928	0.00164066	-0.104347	-0.0275794	-0.0930249	-0.0405801	-0.0188304	-0.0194774	0.122263	-0.0772614	0.105109	-0.0124994	0.000902445	0.136995	0.00289528	0.0164878	-0.0146644	0.00670221	0.00548657	-0.0343343	-0.263267	0.0226043	0.00270756
ANC129;HACNS_77_20	chr9	1201895	G	C	-0.00511345	0.0150236	-0.00836937	-0.00551215	0.0208646	0.110957	0.00733277	0.0473957	-0.0298868	0.0432637	0.009799	0.000698607	0.00569322	0.0360686	0.0111625	-0.0382586	0.0139557	0.0431472	-0.0268036	0.0151973	0.0071027	-0.0076983	0.00361664	1.33198e-05	-0.0237499	0.0427441	0.0346283	0.0513086	-0.0209114	0.00320432	0.136958	0.034077	-0.00487682	-0.00276503	0.0252623	0.00679434	0.00924763	0.0141237	0.0273086	0.00109381
HACNS_53_225	chr8	129685905	T	G	-0.182702	0.0420185	-0.0139125	0.0123865	0.0371107	0.337692	0.239748	0.21725	-0.109457	0.225094	0.0622407	0.00150217	-0.594766	0.103489	-0.0279726	-0.0503103	-0.471543	0.333565	-0.179556	0.106671	0.0186397	-0.0267737	-0.457376	0.00254539	0.0137456	-0.00309252	0.0889604	0.0421447	-0.0723699	0.010565	0.136857	0.095961	-0.0700325	-0.0226676	0.0168057	-0.0202727	-0.277086	0.0143197	0.0530076	-0.0325392
ANC545_250	chr11	15501569	T	G	-0.0158327	0.0103796	-0.00569952	-0.00244036	-0.00980202	-0.0875615	-0.0173293	-0.0659008	0.000524917	-0.0421158	0.00612964	0.00163954	-0.00727149	-0.0343652	0.00130499	-0.00415479	-0.0147508	-0.0321124	-0.000781086	-0.0307077	0.0141802	-0.00802369	-0.00207676	0.00735312	0.00208964	-0.0296797	-0.00167965	-0.0446387	-0.00359644	-0.00677831	-0.136849	-0.0403967	-0.00280179	0.00181132	0.00636069	-0.00707593	-0.0119309	-0.129411	-0.0181622	-0.00172396
ANC1295_149	chr9	16654866	C	T	0.0636931	0.12866	0.0834614	0.120611	0.0911751	0.188386	0.0752127	0.141664	0.0457181	0.112608	0.117455	0.036802	-0.19175	0.140576	0.512821	0.0419977	0.0962997	0.163984	0.0141476	0.069709	0.0973913	0.0787536	-0.182245	0.0309588	0.0556325	0.0575822	0.0751891	0.0884528	0.0705068	0.0541027	0.136806	0.081524	0.0332184	0.0185129	0.075688	0.0258039	0.0105324	0.0811228	0.135451	0.00923989
HACNS_581_158	chr9	106890785	G	A	0.0071781	-0.0165485	0.0330888	0.0229647	-0.052816	-0.249591	-0.139629	-0.599605	0.00853039	-0.354519	-0.0774987	0.00314824	-0.0704088	-0.532187	-0.173324	0.00831169	-0.222637	-0.164581	0.0132875	-0.112818	0.0419356	-0.0255327	-0.0509518	-0.00275875	0.0133048	-0.140477	-0.105897	-0.202149	0.0487228	0.0201804	-0.136734	-0.0985473	0.0213303	0.0087907	-0.0206454	-0.0386788	-0.0649628	-0.08182	-0.0436851	-0.0113241
HACNS_147;ANC328_363	chr7	11726549	TT	T	-0.0507132	0.00503337	-0.0116341	0.00854283	0.0208629	-0.0399766	0.0675873	-0.0186102	-0.0186525	-0.472717	-0.00438441	-0.0104248	-0.04784	-0.49359	-0.241116	-0.0230949	-0.0307371	0.0749931	-0.0163699	-0.0796182	-0.019573	0.0257314	-0.00990782	0.000912938	-0.00246928	-0.220224	-0.0824053	-0.284382	-0.00650384	-0.0272479	-0.136686	-0.0436649	-0.0270643	-0.0097008	-0.0226509	-0.0713018	-0.0930597	-0.0985334	-0.109879	-0.0427863
2xHAR.259_24	chr9	1414878	A	G	0.0230666	0.0623197	0.0297745	0.0358576	0.042302	0.121944	0.144805	0.109968	0.00433532	0.317768	0.0984421	0.0160402	0.0519372	0.278458	0.110394	0.0194716	0.103505	0.386652	-0.0136407	0.137543	0.0353866	0.068649	0.04652	0.0153761	0.0269666	0.127845	0.0684938	0.189799	0.00561409	0.0158757	0.136682	0.110192	-0.0027166	0.00861404	0.0489011	0.0205434	0.069003	0.0902121	0.0800247	0.00593194
2xHAR.400_56	chr10	129331224	G	A	0.0460536	0.0574079	0.0124657	0.0212896	0.0383718	0.11536	0.0286461	0.0672653	0.0150138	0.0304015	0.0316514	0.0239998	-0.148822	0.0431739	0.0197365	0.0234357	-0.00176319	0.051244	0.00708617	0.0330555	0.0609227	0.00494768	-0.116016	0.0173254	0.0272702	0.0170481	0.0494345	0.0282479	0.0123254	0.0410951	0.136559	0.0901676	0.0200941	0.0088968	0.0501942	0.00697532	-0.00198892	0.0352701	0.0262947	0.00221601
HACNS_147;ANC328_90	chr7	11726276	T	C	-0.0156676	-0.00283791	-0.00434736	-0.00123529	-0.0017586	-0.0475276	0.0404021	-0.0185152	0.00227013	-0.115793	0.00343226	-0.00391514	0.00098656	-0.091056	-0.0275711	-0.00332392	-0.00195284	-0.0398183	0.00122235	-0.0167187	-0.00833303	0.0161221	0.0132909	-0.00147467	-0.00232016	-0.0728014	-0.00499701	-0.0850194	-0.00127442	-0.00668767	-0.136512	-0.0337205	-0.00472949	-0.00102588	-0.00439632	-0.0115399	-0.00741122	-0.0225969	-0.0224223	-0.00416946
ANC1300_295	chr9	25134658	C	T	0.0234063	0.0191447	0.0600728	0.0428383	-0.0190478	-0.1033	0.275386	0.0548644	0.0416736	0.774855	0.113063	0.0209695	0.398327	0.848272	0.559629	0.0505287	0.849244	0.461887	0.0142139	0.178964	0.00424488	0.0959639	0.353329	0.00448034	0.0200272	0.368054	0.150487	0.534584	0.0228546	0.00671148	0.136432	0.0584677	0.0297798	0.0574335	0.0215317	0.187151	0.51998	0.148172	0.32151	0.182492
ANC987_43	chr3	2639973	T	C	-0.00852713	-0.00286282	-0.005934	-0.00670841	-0.00498198	-0.106406	-0.0200047	-0.0788769	0.00820526	-0.0510003	-0.0101445	0.0016929	-0.00951942	-0.051316	-0.00873537	0.0316393	-0.0155483	-0.0411858	0.00348502	-0.021892	0.00987074	-0.0139379	-0.00598053	0.0031485	0.0622049	-0.0336454	-0.0143044	-0.0503268	-0.00158536	0.00413389	-0.13639	-0.105773	-0.00214489	-0.000417393	-0.00831325	-0.0077627	-0.0151133	-0.0187371	-0.0242685	-0.00327295
ANC241_25	chr2	146624591	T	C	-0.0152725	-0.0214789	0.00272112	-0.00286041	-0.00648084	0.141689	0.203315	0.0940888	-0.0200693	0.412599	0.0729519	-0.0275319	0.0520017	0.406055	0.0794802	-0.00891669	0.0743096	0.280399	-0.0255295	0.178621	-0.0606845	0.0583738	0.0315218	-0.0220834	-0.0212015	0.1389	0.0788457	0.20696	-0.0229703	-0.0471336	0.13633	0.105252	-0.0324272	-0.000736982	-0.0181232	0.0412728	0.0643573	0.164795	0.106421	0.0291706
HACNS_814_174	chr21	29558573	A	C	0.0105882	0.00428067	0.00623341	0.00510472	-0.00703432	-0.00682478	0.0299761	-0.00361989	0.00146498	0.0509791	-0.00307898	-0.000255245	0.00910132	0.0317918	0.00880633	0.00252429	0.0253944	0.0996821	0.000113825	0.00828687	0.00582489	0.0101425	0.00475965	-0.000147819	0.00116256	0.0223748	-0.000535045	0.0235689	0.00352917	0.000872	0.136291	0.0227245	-0.00247989	-0.00059228	0.00665154	0.00317447	0.0120423	0.0153733	0.0113653	-0.000320995
HACNS_888_3	chr3	2269137	C	A	0.0207584	0.0184622	0.0101047	0.0148515	0.0131893	0.0838549	0.0203636	0.0398288	0.00562832	0.0392705	0.0168506	-0.000789413	0.0147601	0.038088	0.0229352	0.014194	0.0211244	0.0429096	0.00151253	0.0253864	0.0180078	0.0195033	0.0124918	-0.00479356	0.0105649	0.0356825	0.0226879	0.0964613	0.00800359	0.00699046	0.136212	0.0263446	0.00327119	-0.000610531	0.0180594	0.00827397	0.0255056	0.0249077	0.0299426	0.00676597
HACNS_651_96	chr14	81981216	C	T	0.0586744	-0.0431757	-0.0654406	-0.0628039	-0.018546	-0.223768	-0.140075	-0.151863	0.028566	-0.393807	-0.105675	0.0564542	-0.10003	-0.28026	-0.108103	0.0194165	-0.147782	-0.192431	0.0684955	-0.280529	0.051589	-0.130704	-0.0603458	0.0306164	0.0332559	-0.306764	-0.82445	-0.342398	-0.0292864	0.139538	-0.136174	-0.114875	0.0797669	-0.00367391	-0.0456223	-0.0585127	-0.148782	-0.137954	-0.629615	-0.0286785
ANC913_237	chr2	80638873	C	T	0.122159	0.0743374	0.115385	0.0866265	0.0411049	0.437994	0.509495	0.307848	0.047162	1.4798	0.156701	0.0453025	0.162793	1.62119	0.48914	0.0865408	0.297393	0.856528	0.019165	0.362066	0.0380525	0.167054	0.110734	0.00526406	0.0394974	0.468537	0.212412	0.767634	0.0438231	0.0589333	0.136114	0.25536	0.0522918	0.00941581	0.0879314	0.133501	0.272635	0.307891	0.45354	0.0604887
ANC1290_60	chr9	125992438	G	C	0.115123	0.0688441	-0.0223256	-0.000948009	-0.0162278	-0.061822	-0.142575	-0.0843162	0.0537895	-0.347518	-0.0528447	0.0115902	-0.0148607	-0.402172	-0.0652209	0.0251237	-0.0466562	-0.139099	0.045493	-0.164422	0.171492	-0.0425557	0.0303812	0.0141002	0.015984	-0.124094	-0.0205232	-0.180225	0.0121433	0.018148	-0.135833	-0.0442725	0.00588784	0.0147794	0.193557	-0.0196319	-0.0237973	-0.0489676	-0.0730034	-0.00741105
HACNS_215_202	chr5	92616411	T	C	-0.0081342	-0.0134642	-0.00227396	-0.00545123	-0.0154078	-0.0444859	-0.00877689	-0.0235241	-0.0027776	-0.0153684	-0.0189549	-0.00416837	-0.00307153	-0.0176581	-0.00979599	-0.00442924	-0.00699691	-0.0263266	-0.00060586	-0.0212999	-0.0082243	-0.00599453	-0.00649502	-0.00280199	-0.00601096	-0.0103631	-0.00832413	-0.01599	-0.0013135	-0.00734798	-0.13576	-0.0239243	-0.00277297	-0.000825631	-0.00810234	-0.00124233	-0.00832795	-0.0141391	0.00230524	-0.000274431
HACNS_84_220	chr2	175571314	C	A	-0.0629088	-0.0727916	-0.0757836	-0.0717909	-0.0615315	-0.207451	-0.311852	-0.197878	-0.0439731	-0.89883	-0.359177	-0.020084	-0.102691	-0.935347	-0.28539	-0.0490701	-0.163188	-0.437344	-0.0159866	-0.438395	-0.0210166	-0.134879	-0.0878205	-0.00732114	-0.0296661	-0.269878	-0.169727	-0.392187	-0.0371392	-0.0270109	-0.135733	-0.1639	-0.035164	-0.0156394	-0.053408	-0.109575	-0.159181	-0.380454	-0.244946	-0.0723672
HACNS_265_108	chr2	205672235	T	G	-0.0678348	-0.0450218	-0.0932758	-0.0621735	-0.0496588	-0.213514	-0.38265	-0.161642	-0.0389999	-1.11256	-0.158671	-0.0647211	-0.118956	-1.5222	-0.314157	-0.0643907	-0.202824	-0.50031	-0.0200002	-0.219201	0.000283566	-0.111125	-0.0877304	-0.0292711	-0.0434029	-0.296483	-0.158148	-0.502478	-0.0318047	-0.0781273	-0.135479	-0.155596	-0.0685692	-0.00930099	-0.0268727	-0.0795944	-0.183346	-0.179958	-0.261989	-0.0257664
ANC460_83	chr1	217857283	T	G	-0.000469805	0.0253899	0.0565784	0.0267609	0.0279797	-0.258889	0.233556	0.0344617	0.0157391	0.856505	0.13129	0.011208	0.114338	0.737472	0.190049	0.0107829	0.15658	0.339623	0.00347176	0.299151	-0.0184253	0.0581517	0.0893603	0.0122189	0.010569	0.309828	0.114175	0.420429	0.0152045	0.000661646	0.135297	0.0727753	0.00933675	0.0192032	-0.0304509	0.0740389	0.216297	0.194629	0.204164	0.0435336
HACNS_399_103	chrX	95754606	G	T	0.0512024	0.0144547	0.092376	0.0567992	0.011632	0.21253	0.365655	0.273412	0.0268992	1.26914	0.112747	0.00306082	0.130363	1.40944	0.291531	0.0517338	0.215737	0.495229	0.00891363	0.210165	-0.0171803	0.111916	0.0881017	-0.0229057	0.0127524	0.362624	0.136802	0.552468	0.0308601	0.00463272	0.135291	0.174703	0.0178465	0.00706891	0.0271647	0.0988844	0.222519	0.250647	0.270822	0.04924
HACNS_360_81	chr9	120083192	C	A	-0.0590087	-0.0207837	-0.015474	-0.0188009	-0.0128395	0.0582348	-0.00152873	-0.0340339	-0.015161	-0.0438054	-0.00986964	-0.00778953	-0.000614124	-0.00736648	0.0277603	-0.0200149	-0.0109385	-0.0123686	-0.0146357	0.00848584	-0.0595508	-0.0078848	-0.0036848	-0.00358805	-0.0122976	-0.0170292	-0.0921664	0.00438614	-0.0177761	-0.0271803	-0.13517	0.086187	0.00177794	0.00710915	0.00111085	0.0131607	-0.0116996	-0.0215973	-0.00357719	0.0090684
2xHAR.540_119	chr6	90787833	C	T	0.0140629	-0.00376994	0.0020161	0.00166616	-0.00356996	0.0520729	0.000888333	0.0230534	0.00755437	0.019462	0.000527739	-0.000286465	0.000576741	0.0167863	-0.000213179	0.0331262	0.000282323	0.0107431	0.00375983	0.00824712	0.00490977	-0.00317297	0.000729212	-0.00524772	0.0384054	0.0208409	0.0053569	0.0284291	0.00279771	0.00697294	0.135151	0.0262553	0.00266634	-0.00299929	-0.000871392	0.00257433	0.0049715	0.0113626	0.0107771	0.000598566
HACNS_290;ANC738_147	chr16	68508070	C	T	0.0113951	0.00843851	-0.0133863	-0.0116974	-0.0392764	-0.113428	-0.0957826	-0.150335	0.00149361	-0.167645	0.0242347	-0.0154639	-0.0160635	-0.158388	-0.0389646	0.0155546	-0.0371427	-0.158079	-0.00177807	0.0666021	0.0790136	-0.0358899	-0.00443211	-0.013172	0.00792238	-0.0702099	-0.00267205	-0.0876735	-0.000177068	-0.00597441	-0.135127	-0.0593799	-0.0114403	-0.00337836	0.0690534	-0.0194371	-0.021153	0.111575	-0.0371239	-0.00565271
ANC471_152	chr1	44019627	C	T	-0.0194455	-0.01772	0.0180998	0.00189998	-0.0268891	-0.0736915	0.0662906	-0.00923104	-0.0332555	0.178133	-0.00114228	-0.00463006	0.019742	0.12353	0.0378899	-0.00826894	0.0427351	0.1536	-0.0324949	0.037363	-0.0211232	0.0261513	-0.00248119	0.00369696	-0.00577168	0.0851736	0.0331756	0.104387	0.00126169	-0.0156162	-0.135103	-0.0531977	-0.0203071	-0.000878922	-0.0127805	0.0181372	0.00603313	0.0255474	0.0312799	0.00747175
HACNS_113_79	chr3	143746548	GAG	GCA	-0.00519322	-0.00951852	-0.000624721	-0.00282782	-0.0111023	-0.0327146	-0.00772698	-0.0200879	0.00112188	-0.0133188	-0.00950262	4.10083e-05	-0.00223163	-0.0132308	-0.00529511	-0.00147891	-0.00645668	-0.0244421	0.00231834	-0.00835154	-0.0051693	-0.003443	-0.00417395	-7.77775e-05	-0.000678068	-0.00896315	-0.005079	-0.0125066	0.000488618	-0.00257973	-0.13509	-0.0183283	0.00175817	0.000359503	-0.00651637	-0.0017797	-0.00613472	-0.00881965	-0.00602137	-0.000331164
HAR166_120	chr5	80069627	A	G	-0.0187285	-0.0318016	-0.0341844	-0.0203998	-0.0273871	-0.0895992	-0.267334	-0.074029	0.0171345	-0.514529	-0.0396886	-0.0120202	0.0731667	-0.542272	-0.169381	-0.0194154	0.00464802	-0.379031	0.0243893	-0.0607825	-0.0255485	-0.0389494	0.0797184	-0.00520842	-0.017121	-0.128957	-0.051372	-0.193724	0.00204613	-0.0217396	-0.134842	-0.068124	0.00351984	-0.000219084	-0.0280351	-0.0234967	-0.0363759	-0.0623784	-0.0898081	-0.00856995
HAR25;ANC423_28	chr4	181350796	T	C	0.00985304	0.0438563	0.0204904	0.0317524	0.0936159	0.084692	0.0741768	0.0932754	0.0112509	0.168269	0.274132	0.00121339	0.0277821	0.174737	0.065069	-0.000222963	0.0434964	0.148806	-0.000243714	0.226389	-0.011551	0.0618408	0.0379054	0.00437556	0.0151707	0.059213	0.068062	0.101659	0.00531503	0.00683143	0.134743	0.426666	-0.00116991	0.00570066	-0.0204777	0.0133262	0.0394531	0.230973	0.0538608	0.00697505
HACNS_507;2xHAR.471_173	chr10	11035880	A	G	-0.0608523	-0.00673903	-0.00191405	0.0129158	0.00898225	-0.116731	0.130755	0.00980787	-0.00465788	-0.222745	-0.018814	-0.0188268	-0.0482146	-0.268961	-0.0440315	-0.0258397	-0.0288271	0.0245265	-0.0097474	-0.147907	-0.0348961	0.0661035	-0.00339311	-0.00260377	-0.00848504	-0.174695	-0.0782371	-0.247283	-0.00100608	-0.0377223	-0.134663	-0.00669124	-0.0340828	-0.0108121	-0.00407562	-0.0421191	-0.0903294	-0.144588	-0.219153	-0.0247017
HACNS_579_148	chr5	118565571	A	G	-0.0104596	0.0179484	-0.011983	-0.00398154	0.0211258	0.0344113	-0.0531954	0.0108902	-0.00139436	-0.107941	-4.00595e-05	0.00230968	-0.0161135	-0.0792292	-0.0148926	-0.000582273	-0.0306979	-0.085315	-0.00203538	-0.0345572	0.00814582	-0.0154232	-0.00379097	0.00588232	0.0106682	-0.0513668	-0.0273785	-0.0689373	-0.00870432	0.00475365	0.13466	0.00857567	-0.00255116	0.0031483	3.3058e-05	-0.00588932	-0.0157398	-0.0209358	-0.0292532	-0.00213092
HACNS_797_121	chr6	48119255	G	A	0.00756235	0.011681	0.00242066	0.00474941	0.0115044	0.0182583	0.00791824	0.0162882	0.00277193	0.0177411	0.0154201	0.00451035	0.00330316	0.0141752	0.00857178	0.00384734	0.00744353	0.0259848	0.000915259	0.0187512	0.00765864	0.00533273	0.00566515	0.00443919	0.00645783	0.0118378	0.00717914	0.0169001	0.00156066	0.0072357	0.13449	0.00867886	0.00254324	0.00171721	0.00514322	0.0024994	0.00750872	0.0111539	0.0069812	0.000565186
HACNS_299;ANC224_235	chr17	51752309	G	T	0.00482543	0.00885656	-0.00332956	-0.00340491	-0.00906508	-0.0342549	-0.0114745	-0.0152499	0.00281786	-0.0241357	-0.00842338	0.00767946	-0.0131411	-0.0168907	-0.00515513	0.00698124	-0.0216123	-0.0284502	0.00200648	-0.0106846	0.0268811	-0.0109677	-0.0121376	0.0056599	0.0115125	-0.0175523	-0.00195943	-0.0223322	-0.000940525	0.0141485	-0.134448	-0.0174374	0.00550184	0.00129969	0.0108516	-0.00196865	-0.0172552	-0.00691869	-0.0143904	-0.00119747
ANC723_81	chr16	48334551	G	A	0.599474	0.201385	0.443075	0.410663	0.069083	0.835741	0.232815	0.233193	0.363485	0.462473	0.122331	0.129902	0.280545	0.513674	0.165404	0.238618	0.361513	0.17219	0.354631	0.338975	0.206153	0.318712	0.198223	0.0387475	0.0900818	0.685886	0.402117	4.34626	0.54835	0.158409	0.134422	0.185799	0.372804	0.0711783	0.292595	0.156206	0.473628	0.232368	0.645962	0.0985328
ANC289;HAR62_183	chr4	26206794	C	T	0.0254898	-0.00151162	0.00259531	-0.00509296	0.00345817	0.084534	-0.0267572	0.0308364	-0.00190807	0.17078	-0.0051652	0.00401588	0.0172011	0.105192	0.0222729	-0.00288315	0.0324364	0.0812383	-0.00305231	0.109604	0.0058489	-0.0275685	0.00302551	-0.00107861	-0.00977746	0.128146	0.024813	0.158342	-0.00121034	0.00703294	0.134389	0.0499579	0.00816423	-0.000916234	0.0160552	0.0236988	0.0207521	0.0639797	0.0558913	0.0109483
ANC1346_123	chrX	33309066	T	A	0.0269287	0.0314305	0.0136503	0.0185486	0.0347215	0.0813522	0.070938	0.0470487	0.0076014	0.115515	0.0234968	0.00648906	0.0206044	0.104188	0.0316753	0.0110697	0.0481075	0.200321	0.00130427	0.0228234	0.0203005	0.0259935	0.0202782	0.00343883	0.011467	0.0536636	0.0261406	0.0792366	0.00800761	0.0114523	0.134344	0.0594003	0.00324241	0.00484635	0.0241321	0.00718503	0.0317207	0.0497416	0.0353159	0.00191322
HACNS_83_121	chr13	97273523	T	G	-0.0309976	-0.00324598	-0.00312928	0.000510459	-0.0059288	-0.0525091	0.199957	-0.0146383	-0.000570925	0.0122605	0.00852955	-0.0132078	-0.116948	-0.00540749	-0.174673	-0.0117994	-0.524739	0.112361	-0.00168562	-0.0304717	-0.0183045	0.0325585	-0.0623909	-0.00324567	0.00306874	-0.0906625	-0.0693116	-0.164733	-0.00318128	-0.018515	-0.134328	-0.0618783	-0.0168647	-0.0416361	-0.00462126	-0.0255923	-0.139763	-0.0196827	-0.158491	-0.0116574
HAR170_143	chr7	114554408	T	C	-0.0175808	-0.00576021	-0.0016508	-0.00302544	-0.00636051	-0.224854	0.0455793	-0.0705519	0.0073115	-0.0416782	-0.00475016	-0.00866822	-0.00489794	-0.0747003	-0.0306153	-0.00929351	0.00887295	-0.00803227	0.00418719	-0.0177401	-0.00893585	0.0123386	0.0919319	-0.00319083	-0.00872226	-0.0256018	-0.000928473	-0.0503545	0.00300776	-0.0116738	-0.134288	-0.0406278	-0.00816597	0.00262965	-0.0120009	-0.00461323	0.0035771	-0.0161144	-0.0214376	-0.00126295
HACNS_26_161	chr2	23332337	AATAA	A	0.200586	-0.109258	0.0223462	0.00671814	-0.0727095	-0.0752593	0.0209694	-0.0769893	0.315652	-0.0213278	-0.0596533	-0.00234149	-0.000670784	-0.0259135	-0.0199915	-0.0242884	-0.000117358	-0.0754978	0.335977	-0.0132796	-0.140618	0.0204557	0.014071	-0.0274269	-0.0912453	-0.0096779	0.0116087	-0.0233514	0.108926	-0.0324565	-0.134281	-0.0470426	0.151202	-0.0497153	-0.0435246	-6.64573e-05	0.00345832	-0.0223897	-0.00283992	0.000208884
ANC1178_421	chr6	60595743	T	C	-0.0168078	0.0180456	0.00430029	0.00887039	0.0280288	0.0370406	0.0133272	0.0251646	0.00951678	0.0234015	0.0225301	0.0137154	0.00544345	0.0272385	0.0158943	0.0520151	0.0100597	0.0359764	-0.00300569	0.0129098	-0.0126161	0.0086079	0.0107047	0.0179622	0.0635609	0.0119623	0.00818764	0.016833	0.00364573	0.00519659	0.134086	0.0240788	-0.00120224	0.00918252	-0.010261	0.0060794	0.0077002	0.010171	0.00961019	0.00254953
2xHAR.469_8	chr16	9422791	G	C	0.00391266	0.0104137	-0.00565212	-0.00339432	0.012585	0.00629345	-0.01771	-0.00985939	0.0023989	-0.0158931	0.00160551	0.0137389	-0.00586131	-0.0112005	-0.00256886	0.00156603	-0.00872246	-0.0179531	0.00244288	-0.00723326	0.00975856	-0.0150894	0.000906625	0.0115484	0.00779016	-0.00269882	-0.0122749	-0.00424096	-0.00402444	0.0157835	0.134082	0.00295622	0.00999488	0.00282491	-0.0014583	0.00151575	-0.00508096	-0.00338069	-0.00550078	0.000131797
ANC900_26	chr2	39609504	C	A	0.0116998	-0.0116811	3.19192e-05	-0.0104005	-0.0171498	0.0294458	0.0193625	0.0322815	0.00342993	0.05952	-0.118937	0.00131538	-0.0183322	0.0310528	0.0112293	0.0371242	0.0326726	0.0658388	0.00347769	-0.0228773	0.00577209	-0.0184887	-0.0440059	-0.00772824	0.0164359	0.0408487	0.00654055	0.0509557	0.00257534	0.00470385	0.134034	0.0213555	0.00268062	-0.00416471	0.00804002	0.00630166	0.00862912	-0.0196864	0.0216663	0.00190711
BUSH08_47_189	chr4	80786713	G	A	-0.0377668	-0.026695	-0.0299349	-0.0261191	-0.012123	-0.123072	-0.151089	-0.0969129	-0.00513105	-0.354595	-0.046455	-0.00472194	-0.0280507	-0.398009	-0.0840347	0.00111682	-0.0760087	-0.311064	-0.000178764	-0.0805463	-0.0125353	-0.0541715	-0.0128417	0.00200744	0.0225283	-0.115783	-0.0600973	-0.208562	-0.0100268	-0.00558139	-0.133994	-0.0850878	-0.00492205	-0.001932	-0.0308547	-0.025437	-0.0708878	-0.0691764	-0.0892648	-0.00921279
HACNS_650_175	chr20	15223256	C	T	-0.00813757	-0.0818483	-0.00753716	-0.0346961	-0.0907616	-0.0216067	-0.0636167	-0.148655	-0.0203359	0.022736	-0.0758486	-0.0143563	-0.0215453	-0.00949721	-0.0315745	-0.045466	-0.0311709	-0.0792045	-0.00243141	-0.0303904	-0.0370642	-0.0639251	-0.0457102	-0.0237228	-0.0750106	0.116783	-0.0359569	0.104366	-0.00444066	-0.0208306	-0.133889	-0.0268569	0.019189	-0.0111615	-0.00798277	0.0128503	-0.0390914	-0.0302635	0.0187963	0.0052893
HAR165_121	chr2	143824100	G	A	0.0244183	-0.0278393	-0.0289683	-0.0326125	-0.0188734	0.284958	-0.142572	-0.0527061	-0.00924003	-0.141223	-0.0388792	0.00988559	-0.0349528	-0.105599	-0.0396159	0.00544197	-0.0413407	-0.153879	0.000657845	-0.0264414	0.00452849	-0.0756454	-0.0428641	-0.00598184	-0.00614372	-0.00312893	-0.0222283	0.0370022	-0.0168643	0.0284539	0.133886	0.0182364	0.0285518	-0.000144374	0.00625703	-0.00103088	-0.0375008	-0.0225475	0.0123167	-0.00380403
ANC759_33	chr17	52174443	C	T	0.0138488	0.12527	0.016307	0.0815647	0.169247	0.0643808	0.0309993	0.0836473	0.0561027	0.0369421	0.284825	0.0338194	0.0179857	0.09361	1.13423	0.0243814	0.0435583	0.123285	0.0135147	0.0555647	0.0313567	0.0423184	0.080197	0.0502975	0.0797257	0.0121055	0.0476569	0.0242048	0.00922095	0.03885	0.133884	0.0806983	0.00965424	0.0239724	0.0198912	0.0287528	0.0355088	0.0708682	0.0219671	0.0161443
HACNS_127_115	chr3	160180821	G	A	-0.0089908	-0.146005	-0.0363077	-0.0840558	-0.0980892	-0.0444801	-0.490293	-0.151022	-0.0463959	0.126473	-0.292243	-0.0107448	-0.124142	0.139217	0.0598597	-0.053683	-0.0878699	-0.351255	-0.00902376	-0.332179	-0.0909481	-0.250103	-0.163964	-0.0247344	-0.0679797	0.4156	-0.0880766	0.326463	-0.0246109	-0.0154963	0.133829	0.150152	0.0255138	-0.00185443	-0.0751587	0.0714772	-0.114688	-0.0977111	0.113636	0.0356801
BUSH08_35;HACNS_4;2xHAR.238_99	chr2	121075306	C	T	0.215715	0.153659	0.0818768	0.100427	0.0964962	0.413929	0.289857	0.303196	0.0986991	0.625428	0.209232	0.0661922	-0.324343	0.492476	0.22665	0.106125	0.185906	0.340068	0.0732134	0.412221	0.140321	0.160125	-0.25366	0.0323176	0.0865215	0.347897	0.348363	0.481253	0.0816079	0.0860195	0.13358	0.34369	0.126111	0.0687666	0.188025	0.130601	0.194366	0.211309	0.888671	0.0799021
ANC766_292	chr17	61367397	G	A	0.0156489	0.00756619	0.171018	0.151784	-0.02525	0.0319365	0.0034401	-0.0154628	0.0267121	0.12853	0.000840225	0.0251156	0.0311115	0.108664	0.0349737	0.0203083	0.0483586	-0.00172968	0.0122251	0.0502996	-0.00248389	0.0901405	0.00714813	0.00652078	0.0188576	0.0925642	0.0920053	0.16529	0.148713	0.0128917	-0.133558	0.223032	0.0644805	0.0193864	-0.0179413	0.0403933	0.0606252	0.0576114	0.570951	0.0114158
ANC644_36	chr13	99190624	C	G	-0.0344131	-0.0208703	0.0284088	0.0192924	0.00157145	0.0361364	0.0343001	0.0204286	-0.0505466	0.0571763	0.00463801	-0.00660852	0.0153919	0.0387604	0.00747679	-0.00852611	0.0206081	0.0797065	-0.0503432	0.0149836	-0.0430368	0.0303142	0.000153637	-0.00699061	-0.00603309	0.0282866	0.00668746	0.0381728	0.0121539	-0.0054258	0.133308	0.0226134	-0.0160907	-0.00437989	-0.0279502	0.0037189	0.010688	0.0121858	0.0166486	0.000702284
ANC85;HACNS_658_68	chr14	32948613	T	C	-0.0230105	0.0131901	0.0116301	0.0176285	-0.00613879	-0.0726333	-0.00351386	-0.0182249	0.00113685	-0.0447029	-0.00144792	-0.000667678	-0.00486793	-0.0432922	-0.00662483	0.00319866	-0.0114029	-0.0246919	-0.00442575	-0.0168818	0.0110735	0.0081514	-0.000971624	0.00668465	0.012304	-0.0438787	-0.00975355	-0.0593092	0.0109165	-0.0147704	-0.133151	-0.0432268	-0.00756306	-0.00161663	0.00726524	-0.00752178	-0.0106204	-0.0137196	-0.0302233	-0.00346173
BUSH08_57;ANC329;2xHAR.429_76	chr7	117286578	C	G	0.00370953	0.011157	-0.0401647	-0.0358353	-0.00285014	-0.0890301	-0.0332738	-0.0423137	0.00635384	-0.0642808	-0.0102094	0.0128036	-0.0130974	-0.0687613	-0.0131486	0.00302614	-0.0154362	-0.0511414	0.00927972	-0.0238282	0.03475	-0.0358243	-0.00658118	0.0170168	0.0105649	-0.0319206	-0.0137471	-0.0462475	-0.0293942	0.0128208	-0.133077	-0.142536	0.00592784	0.00967368	0.0204004	-0.00150225	-0.0134268	-0.0209569	-0.0233372	-0.000268889
ANC145_85	chr14	19041086	C	T	0.00876099	-0.0384958	0.0030654	-0.00538072	-0.0630151	0.0841033	0.0209678	0.0405605	-0.0140969	0.0456568	-0.0208104	-0.0695518	0.00570424	0.0318702	-0.0556623	-0.00952546	0.00535148	0.0241417	-0.00810863	0.033797	-0.00454232	0.00821424	-0.00603404	-0.0696051	-0.0451768	0.028033	0.0109664	0.0367486	0.000531146	-0.0594532	0.133053	0.0257051	-0.0346691	-0.0341316	0.0111616	-0.00526752	0.00260923	0.0201902	0.00935963	-0.00173873
HACNS_104_154	chr13	68729717	T	A	0.00423077	0.0248867	9.28923e-05	0.00459561	0.0442658	-0.0229246	-0.0111308	0.00275327	0.00350536	-0.0200112	0.0207564	0.0104217	-0.00199885	-0.017976	0.00286388	0.00204879	-0.000902574	0.00908674	0.00143825	-0.00304593	0.0105077	-0.00165044	0.00417763	0.0116672	0.012409	-0.0029038	-0.00425326	-0.00700086	9.19587e-05	0.0197398	0.132979	0.00164887	0.00513538	0.00290703	-0.000188681	0.000416059	0.000661969	0.00370874	-0.00192162	-0.000603032
HACNS_451_60	chr3	2096101	T	C	0.0201227	0.109508	-0.00175641	0.0182782	0.0191374	-0.041511	-0.0116717	0.0169018	0.0378971	-0.0616716	0.0329327	0.0169732	-0.00672895	-0.0184345	0.00678317	0.120403	-0.00211548	-0.0286213	0.0117446	-0.00740358	0.159962	-0.00153561	0.0205968	0.020209	0.124551	-0.0683849	0.0180501	-0.0620245	0.00647022	0.0271326	-0.132945	-0.0181999	-0.00553853	0.0109566	0.150973	-0.00960289	0.0145833	0.00751275	-0.0120067	-0.00250464
ANC227;2xHAR.562_204	chr18	27621768	C	G	-0.0608414	-0.0293309	-0.0581618	-0.0510328	-0.0280904	-0.14914	-0.152553	-0.105328	-0.0254389	-0.418754	-0.097946	0.00168417	-0.156058	-0.362439	-0.446622	-0.044188	-1.25933	-0.268727	-0.00569351	-0.150446	-0.0040772	-0.101289	0.0271449	0.0204366	-0.00703675	-0.322286	-0.0760249	-0.385048	-0.0270894	0.00956281	-0.132897	-0.114169	-0.0132728	-0.0899282	-0.041547	-0.113719	-0.368644	-0.395444	-0.329477	-0.108065
HACNS_690_240	chr3	69970989	G	A	-0.0243698	-0.0562624	-8.12995e-05	-0.0171738	-0.043544	-0.186372	-0.0831514	-0.104447	-0.00460347	-0.0550534	-0.0705116	-0.014314	0.12784	-0.149398	0.155838	-0.0112063	0.683407	-0.121716	-0.0017019	-0.117317	-0.0532912	-0.00808088	0.0130732	-0.0177378	-0.0267847	0.124621	-0.0440802	0.0891122	0.00243589	-0.0380781	-0.132861	-0.0549518	-0.00547779	0.0284771	-0.0383871	0.0249337	0.275366	-0.036632	0.153906	0.0272871
HACNS_983_41	chr2	162706875	T	C	-0.0224408	-0.0199273	-0.00919909	-0.0137128	-0.020535	-0.110178	-0.0333323	-0.0643105	-0.0010006	-0.0760533	-0.0538651	0.00196592	-0.0150959	-0.0717392	-0.0179646	0.0010901	-0.0266369	-0.0675396	0.00132862	-0.0763738	-0.0108324	-0.0226637	-0.013734	0.00476698	0.0108711	-0.0483558	-0.0336719	-0.0693981	-0.00390757	-0.00313256	-0.132849	-0.051839	-0.000860804	-0.00333631	-0.015897	-0.0123859	-0.0276326	-0.225084	-0.0459781	-0.00707957
2xHAR.259_14	chr9	1414868	T	C	-0.0725452	-0.0514488	-0.0242677	-0.0326457	-0.0380774	-0.123072	-0.0688221	-0.097936	-0.0273528	-0.136854	-0.0170679	-0.038308	-0.0225038	-0.113559	-0.0465699	-0.0315827	-0.058285	-0.16921	-0.0198189	-0.0239143	-0.0553442	-0.0397739	-0.0249018	-0.0210787	-0.0272874	-0.0720077	-0.0401207	-0.112802	-0.025363	-0.050836	-0.132759	-0.0578346	-0.0377401	-0.0112559	-0.0506596	-0.0154407	-0.0484632	-0.0522208	-0.0581847	-0.00312436
HACNS_538_119	chr3	190545345	C	T	0.026271	0.0235903	0.024245	0.0200152	0.0409405	0.0931258	0.0502783	0.0698796	0.00724964	0.111085	0.0266675	0.00756919	0.0187602	0.109297	0.0217948	0.0115266	0.0378036	0.10106	0.00352817	0.053211	-0.00389373	0.0173924	0.0143949	-0.00150422	0.00897625	0.076105	0.0640231	0.109344	0.0152179	0.0183464	0.132741	0.0704794	0.011249	0.00616134	-0.0150639	0.0174293	0.0376995	0.0472818	0.130055	0.0101607
ANC1159_6	chr6	148134689	A	T	-0.037387	-0.0715508	-0.0214366	-0.0343223	-0.104404	-0.150556	-0.07836	-0.105022	-0.0276788	-0.247106	-0.367187	-0.0261266	-0.0406947	-0.20327	-0.0848752	-0.0369462	-0.0601324	-0.143971	-0.00759222	-0.770176	-0.0297973	-0.079092	-0.0448595	-0.0208714	-0.0509715	-0.121929	-0.115689	-0.188356	-0.00972642	-0.0278924	-0.132724	-0.124653	-0.0339498	-0.0237331	-0.0286045	-0.0263536	-0.0686484	-0.756742	-0.11243	-0.0153083
HACNS_169_139	chr7	114772727	T	C	0.0190783	0.0423494	0.0123829	0.0196445	0.0438039	0.0959191	0.052586	0.0777532	0.00388474	0.110125	0.119215	0.0182713	0.00306828	0.0956651	0.0315589	0.0127613	0.0343838	0.153199	-0.00339106	0.169428	0.0186107	0.0341891	0.00782116	0.0176416	0.0218506	0.0398597	0.0466457	0.0841064	0.00179401	0.0222792	0.132707	0.0594037	0.00938227	0.00745584	0.0206138	0.010587	0.0243791	0.167098	0.0391108	0.0039029
HACNS_22_182	chr6	105604410	T	C	-0.028678	0.0345023	-0.00191367	0.0116504	0.0395523	0.0709513	0.0333401	0.0860773	-0.00965745	-0.0215776	0.0410644	0.00196386	0.00644416	-0.0121932	-0.00416107	-0.00336603	-0.000511136	0.0542095	-0.0194365	0.0105367	0.00295413	0.0250299	0.017612	0.00634794	0.0132068	-0.0302632	-0.0201744	-0.0253314	-0.0105301	-0.00186411	0.132674	0.145915	-0.0140639	0.00240589	0.00656107	-0.00193217	0.00329561	0.00860588	-0.007683	-0.000264416
HACNS_434_38	chr2	100041587	ACG	ATA	0.00901105	0.043876	0.0106621	0.0111208	0.0933276	0.0820436	0.054684	0.0386749	0.0251253	0.106292	0.0725009	0.0118076	0.0177662	0.13726	0.0636761	0.00765746	0.0461075	0.104199	0.0136077	0.0446882	-0.0122083	-0.0217518	0.0289249	0.010618	0.0153174	0.0372414	0.0360444	0.0701776	0.00160256	0.0190872	0.132578	0.110105	0.0160392	0.00830739	-0.0142861	0.0230418	0.0268503	0.0355205	0.114907	0.00610343
ANC599;HAR26;2xHAR.178_84	chr12	94535277	G	A	0.0244789	-0.0352773	-0.0323464	-0.036111	-0.030883	-0.103526	-0.117353	-0.184882	0.0368797	-0.263577	-0.0532292	-0.0147583	-0.0535849	-0.246568	-0.0642653	-0.0246794	-0.101339	-0.207266	0.0521754	-0.106568	-0.0112774	-0.0767419	-0.0295664	-0.00529968	-0.0244955	-0.114631	-0.11365	-0.190784	-0.000385137	-0.0235686	-0.132483	-0.069988	0.00581908	-0.00500751	0.0113197	-0.0246541	-0.0925095	-0.0783591	-0.160428	-0.00673245
2xHAR.468_3	chr3	6020379	C	A	0.0239191	0.0660945	0.0114197	0.0346323	0.0974355	0.145736	0.0167693	0.081985	0.0189238	0.0770125	0.307422	0.0180671	0.0169205	0.111507	0.0586716	0.0326154	0.0286415	0.0384601	0.00477026	0.190868	0.0307498	0.0426133	0.0366674	0.022378	0.0429564	0.0292987	0.0573648	0.0615918	0.00501141	0.0271385	0.132479	-0.0927734	0.0166361	0.011466	0.0328403	0.0109745	0.0365337	0.20346	0.0439826	0.00291786
ANC325_491	chr6	98977550	C	T	-0.00225311	-0.032782	-0.00837466	-0.0228746	-0.0362665	-0.00435805	0.00270881	-0.227783	-0.0049739	0.0463669	-0.073594	-0.00524808	0.000375308	0.00783096	-0.00800064	0.00766809	-0.00923129	0.0127834	-0.000575476	-0.00933664	-0.0132669	-0.0383509	-0.0124536	-0.0118778	-0.00560893	0.0248697	0.00598826	0.0283937	-0.00489917	-0.00492286	0.132237	0.00279988	0.00117555	-0.00654881	-0.0124143	-0.00420012	-0.00535034	-0.0146843	0.0139636	0.00248155
ANC155;HACNS_798_67	chr1	216183479	G	A	0.0821017	0.022956	0.045067	0.0273036	-0.0140666	0.149184	0.133512	0.107386	0.0140848	0.56272	0.000760705	0.0306031	0.0598758	0.567495	0.105265	0.0442995	0.117744	0.254951	0.0109729	0.114766	0.0540399	0.038745	0.0213434	0.00832001	0.0212163	0.189481	0.106181	0.350924	0.0225364	0.0542426	0.132115	0.112813	0.0347099	0.0121415	0.0223438	0.0516007	0.10403	0.110663	0.161473	0.0247135
HACNS_351_94	chr4	181808016	C	T	0.0437052	0.10465	-0.00550048	0.0185929	0.164566	0.114065	-0.0225579	0.156551	0.0172348	-0.0965285	0.0652607	0.0845705	-0.0757362	-0.0514492	0.0120326	0.0219365	-0.134574	0.0688564	0.0100466	-0.0190394	0.0559639	-0.0407241	-0.0186755	0.0753915	0.0739397	-0.0545229	-0.0675186	-0.0522173	-0.000161723	0.140259	0.132059	0.0621261	0.0510864	0.00270954	0.00333977	-0.00281723	-0.129185	0.00972997	-0.0788814	-0.0101675
ANC303_249	chr5	3428218	C	T	-0.0485188	-0.0251608	-0.010479	-0.0177681	-0.0237785	-0.103658	-0.031606	-0.0609012	-0.0382571	-0.033556	-0.0217979	-0.00918059	-0.0114161	-0.0368431	-0.0230809	-0.0196619	-0.0234891	-0.0490323	-0.0364252	-0.0196931	-0.0176064	-0.0231638	-0.0194164	-0.00418803	-0.0131007	-0.00843575	-0.0276731	-0.0268696	-0.0196615	-0.0204652	-0.132003	-0.0298717	-0.0182696	-0.00332307	-0.00614336	-0.00299353	-0.0246499	-0.0223092	-0.0176605	-0.000552935
HACNS_858_159	chr11	119980574	T	C	-0.00345724	-0.0176202	-0.00281954	-0.00663104	-0.0319319	-0.0636996	-0.0111139	-0.0368945	0.00159371	-0.0282275	-0.0196534	-0.0016645	-0.00456306	-0.0255366	-0.0113755	-0.00176029	-0.00982039	-0.0381349	0.00277432	-0.0159488	-0.00341032	-0.00644375	-0.00759502	-0.00151113	-0.00570815	-0.0207713	-0.0100806	-0.0289831	2.14143e-05	-0.00519706	-0.131995	-0.036263	0.000705102	0.00228272	-0.0015335	-0.00239842	-0.00817372	-0.0145506	-0.013191	-0.000649768
HACNS_656_192	chr20	39084074	A	G	-0.0621182	-0.00820425	-0.0113209	-0.00559978	-0.0207714	-0.127172	-0.041897	-0.0443398	0.0225616	-0.112025	-0.0236955	-0.00626134	-0.0207055	-0.0924853	-0.0180385	-0.0193306	-0.0383012	-0.0898877	0.00665047	-0.0465251	0.00633591	-0.0193557	-0.0119755	-0.00051962	-0.0120325	-0.0837831	-0.0496099	-0.111433	-0.00442079	-0.0156413	-0.131911	-0.0558498	-0.0162026	-0.000130061	-0.000494219	-0.00321751	-0.0364784	-0.0317688	-0.0555182	0.000900326
HACNS_94_127	chr2	34567369	C	T	0.04289	-0.00906434	0.0157416	0.0163743	-0.0253466	0.25099	0.0577344	0.104273	0.00205654	0.144099	0.0293008	-0.0295493	0.0278322	0.147569	0.01908	0.00392436	0.0441507	0.0792083	0.00630431	0.100294	0.00436175	0.0356246	0.0175307	-0.0397004	-0.0388313	0.102151	0.0754082	0.147675	0.0106163	-0.042067	0.131824	0.0898319	0.00104489	-0.00202866	0.0300172	0.0166096	0.0487661	0.0588662	0.126472	0.0119567
HACNS_340_225	chrX	124765924	G	C	0.00750633	0.00337052	0.00403692	0.00547944	0.00129261	-0.000196657	0.00810021	0.00247976	0.00471283	0.0435878	0.011465	0.0011287	0.0856551	0.0401498	0.02597	0.00532777	0.0431278	0.0381853	0.00147085	0.0117963	0.00270215	0.00665502	0.0686331	-0.000727167	0.00292872	0.045133	0.00852904	0.0595024	0.00254399	0.0032098	0.131654	0.020996	0.00250792	0.00210046	0.00139373	0.0135381	0.0500119	0.0135734	0.0408669	0.00758384
ANC358_225	chr9	26044255	T	C	-0.0207721	0.0331048	-0.0340287	-0.0206245	0.0563067	-0.177524	-0.182228	-0.13987	0.00911705	-0.349644	0.00379229	0.112487	-0.0568624	-0.363372	-0.0667102	-0.00222754	-0.092627	-0.269194	0.0136149	-0.0615499	0.00846964	-0.0679731	-0.0230646	0.0972607	0.0521958	-0.13621	-0.0413426	-0.18454	-0.0131155	0.111702	-0.131649	-0.0801436	0.0854969	0.0309395	-0.0341087	-0.010399	-0.0781774	-0.0756915	-0.0978931	-0.00844044
ANC812_99	chr19	28861840	C	A	0.00203859	-0.012849	0.000317157	-0.00218583	-0.00904649	0.0385395	0.0107617	0.0176466	-0.00417028	0.0271407	0.0205382	-0.0235575	0.00480697	0.0157792	0.000810628	-0.00348356	0.0066986	0.0225118	-0.00284838	0.0747348	-0.0103182	0.0086553	0.000974177	-0.0244672	-0.0149223	0.0175723	0.00532364	0.0246702	-0.00152273	-0.0186734	0.131586	0.0215652	-0.0129276	-0.0111517	-0.00365124	-0.00129859	0.00634463	0.0488311	0.0100169	0.000212706
ANC216;BUSH08_26_23	chr16	4159673	G	T	-0.0449397	-0.0324591	-0.0279999	-0.0351401	-0.0244602	-0.0914966	-0.199903	-0.0713722	-0.102607	-0.296449	0.0207138	0.0063462	0.0206735	-0.27306	-0.0376612	-0.0107978	0.180544	-0.28086	-0.0753801	0.119037	0.0101667	-0.0488738	-0.0209331	0.000614663	-0.00287293	-0.0815431	-0.0532841	-0.104977	-0.0457907	0.0219837	-0.131554	-0.0603501	0.0061305	0.0078238	-0.0281845	0.000812159	0.0202316	0.451689	-0.0294264	0.0134908
2xHAR.15_14	chr8	38380666	AGT	AAA	0.0687929	0.0266831	0.0481997	0.0545266	-0.00103524	0.14044	0.100893	0.0973195	0.0319906	0.114168	-0.00682847	0.0120794	0.0589243	0.116982	0.0367235	0.0749657	0.146521	0.0744911	0.01977	0.0448052	0.043859	0.142834	0.0725687	-0.00362779	0.0205215	0.0196809	0.139211	0.10227	0.0504798	0.0277566	0.131501	0.042917	0.0206751	-0.00123883	0.0534768	0.00542696	0.126247	0.053481	0.0824493	-0.00112471
2xHAR.203_21	chr16	67414242	C	A	0.0804987	0.0119424	-0.0838677	-0.118626	0.0375746	0.304543	0.0817314	0.130209	-0.0219928	0.348087	0.195779	0.0233419	-0.168088	0.267933	0.0485739	0.0178341	-0.0660354	0.126719	-0.0018807	0.387403	0.0698993	-0.26753	-0.221675	0.00299836	0.0392039	0.219504	0.275776	0.313057	-0.0930141	0.0538957	0.131501	0.0892729	0.0329369	-0.0128313	0.0744702	0.0406384	-0.0993134	0.167359	0.201745	0.0149034
ANC138_534	chr5	120001844	A	G	0.00112583	0.000698735	0.00282231	0.00352479	0.00145269	0.0351779	0.0269077	0.0322007	-0.0144355	0.0334971	0.00460062	-0.0142979	0.00660129	0.024753	0.00419741	-0.0591469	0.0101918	0.0503553	-0.00895369	0.0125956	-0.0101928	0.0132691	0.00401635	-0.0127977	-0.0635288	0.0187755	0.00638545	0.0196103	-0.00255145	-0.0158426	0.131356	0.0182934	-0.010511	-0.00506841	0.00471049	0.00638233	0.00745496	0.0222961	0.0124245	0.00504579
HAR70_55	chr4	181688621	T	C	0.00536032	0.0115478	0.104095	0.0689464	0.026468	0.109671	0.441625	0.234708	0.0304296	1.36377	0.11081	0.0211593	0.530347	1.37174	0.383599	0.0489839	0.496361	0.611177	0.0049215	0.112784	-0.0714129	0.171312	0.46513	0.00554664	0.0201231	0.450822	0.133177	0.722363	0.0338747	-0.00898961	0.131331	0.160477	0.0235207	0.0252618	-0.0210447	0.129845	0.496516	0.241933	0.366676	0.0731626
ANC837_232	chr2	143575593	A	G	0.0271765	0.0840444	0.0253867	0.0383807	0.0807952	0.0842712	0.0565207	0.122946	0.016137	0.095295	0.0444648	0.0385226	0.0389201	0.140861	0.0475755	0.0254743	0.0661916	0.144944	-0.00251631	-0.00791852	0.0487688	0.0482585	0.0180858	0.0363731	0.0461851	0.0133035	0.062656	0.365635	0.0156072	0.055686	0.131314	0.0640523	-6.27907e-05	0.0114347	0.0370119	0.0133971	0.0622411	0.0392633	0.0105346	0.00826706
ANC503_19	chr10	115876861	G	C	0.0272849	0.0296242	-0.00653119	-0.00569019	0.0304937	0.0889129	0.0692648	0.0700148	0.00488229	0.155372	0.0579376	0.00438776	0.0209877	0.10818	0.0550914	0.0122687	0.0515538	0.204356	0.000735022	0.07866	0.0189571	0.0095925	0.0202546	0.00290495	0.0125472	0.0765315	0.0519656	0.114144	-0.00974865	0.0110399	0.131255	0.059167	-0.000509615	-2.4486e-05	0.0267487	0.00699852	0.0245239	0.0385536	0.0441521	0.00164102
HACNS_21_247	chr6	38391898	G	A	0.0866259	0.0185914	0.0820035	0.0660775	0.00539739	0.0645115	0.141678	0.059363	0.0373519	0.298866	0.0124111	0.0212241	0.0462845	0.581537	0.0642824	0.0323027	0.0721664	0.11123	0.0289095	0.0666568	0.0375186	0.0648842	0.0266639	0.00133076	0.0053201	0.0919173	0.07675	0.160592	0.0738324	0.0419789	0.131233	0.0665862	0.0387729	1.9968e-05	0.011043	0.0219857	0.0870492	0.0782364	0.100025	0.00760475
HACNS_164_65	chr13	96621954	AAATA	A	-0.213202	-0.45775	-0.0066843	-0.0939277	-0.336732	-0.00980466	-0.0076304	-0.183378	-0.10989	0.194298	-0.144736	-0.49261	0.784087	0.0424623	-0.0308443	-0.149746	0.120987	-0.0980176	-0.0698384	0.0349655	-0.459816	0.0506276	0.403808	-0.430754	-0.31658	0.171852	0.0534212	0.143268	-0.0245143	-0.470125	-0.131223	-0.0964714	-0.330841	-0.162246	-0.276595	-0.0527503	0.00968505	-0.0610105	0.0455458	-0.00959934
HACNS_92;ANC142_293	chr2	80575865	TAG	TGA	-0.00509677	-0.00885329	-0.00302489	-0.00570541	-0.00896662	-0.0259686	-0.00510993	-0.0144916	-0.00235601	-0.00891771	-0.00370505	-0.000209121	-0.00178409	-0.00892816	-0.0125155	-0.00124726	-0.00479344	-0.0188523	-0.000508701	-0.00389408	-0.0040441	-0.00406752	-0.00443546	-3.87737e-05	-0.00161019	-0.00665205	-0.00297029	-0.00899867	-0.00270795	-0.00209142	-0.131214	-0.017159	0.000108781	-0.000279034	-0.00485186	-0.00174191	-0.00544078	0.0018263	-0.00467845	-0.000484063
BUSH08_42_80	chr3	2375741	T	C	-0.0174617	-0.0111404	-0.010835	-0.0112534	-0.00252686	-0.0640755	-0.0470075	-0.0391697	-0.00798969	-0.12976	-0.0185724	-0.0028557	-0.018499	-0.134303	-0.0320064	-0.0081497	-0.0327875	-0.074177	-0.00154773	-0.0387842	-0.00778629	-0.0178918	-0.0165367	-0.000161341	-0.00256728	-0.0541999	-0.0313641	-0.0783988	-0.00549965	-0.00337531	-0.131197	-0.0330303	-0.00347917	-0.00226956	-0.0121849	-0.00993213	-0.0370935	-0.0299373	-0.0434396	-0.00427211
ANC372;HACNS_395_201	chrX	31423264	TAA	TCG	-0.0285636	0.000269078	-0.00644638	-0.00133946	0.0277505	-0.0569793	0.0166916	-0.0165504	0.000423954	-0.0315786	0.130717	-0.00511756	0.000524868	-0.0149288	0.0129759	-0.0228349	-0.0048351	0.0241881	-0.000945532	0.0575028	-0.0305535	0.0148889	0.0146499	0.00223011	-0.0194966	-0.039648	0.000430381	-0.0394895	-0.00853911	-0.014409	-0.131074	-0.0184772	-0.00501864	0.00592302	-0.024259	-0.0025337	-0.00518264	0.0280831	-0.0126381	0.0010299
