## Supplementary material for "Machine-learning dissection of Human Accelerated Regions in primate neurodevelopment": Table S5 (part 2 of 3)

### Sheet: Sheet1 (continued)
id	chrom	pos	ref	alt	PC1 Polycomb / Heterochromatin	L1 Low signal	TN1 Transcription	TN2 Transcription	L2 Low signal	E1 Stem cell	E2 Multi-tissue	E3 Brain / Melanocyte	L3 Low signal	E4 Multi-tissue	TF1 NANOG / FOXA1	HET1 Heterochromatin	E5 B-cell-like	E6 Weak epithelial	TF2 CEBPB	PC2 Weak Polycomb	E7 Monocyte / Macrophage	E8 Weak multi-tissue	L4 Low signal	TF3 FOXA1 / AR / ESR1	PC3 Polycomb	TN3 Transcription	L5 Low signal	HET2 Heterochromatin	L6 Low signal	P Promoter	E9 Liver / Intestine	CTCF CTCF-Cohesin	TN4 Transcription	HET3 Heterochromatin	E10 Brain	TF4 OTX2	HET4 Heterochromatin	L7 Low signal	PC4 Polycomb / Bivalent stem cell Enh	HET5 Centromere	E11 T-cell	TF5 AR	E12 Erythroblast-like	HET6 Centromere
HACNS_587_319	chr15	78672030	G	A	0.0843726	-0.0383279	-0.0211829	-0.0357085	-0.0263648	-0.140753	-0.10436	-0.0968903	0.038003	-0.170038	-0.0425797	-0.00506439	-0.0393962	-0.142601	-0.0449626	-0.0118891	-0.0634092	-0.176531	0.0895981	-0.0626165	-0.00821226	-0.0721266	-0.0243167	-0.00354978	-0.0195259	-0.0663646	-0.0579305	-0.0921765	0.00465833	0.00206591	-0.131029	-0.216562	0.0424172	-0.00142419	-0.0200071	-0.00436373	-0.0575441	-0.0476112	-0.120949	0.00289965
ANC1228_89	chr7	56738456	C	T	0.0389136	-0.0666829	-0.237197	-0.282553	-0.0638834	0.196981	0.254327	0.113073	-0.0397823	0.817674	-0.132528	-0.0891413	0.0584946	0.690445	0.136345	0.00133421	0.132414	0.451032	-0.0162802	0.0377268	0.00627849	-0.123318	0.00588216	-0.10055	-0.0504114	0.31554	0.0990055	0.403215	-0.226901	-0.0479529	0.131019	0.0864908	-0.0943429	-0.0328758	0.0615721	0.0443967	0.0839436	-0.0054137	0.233786	0.0213891
ANC743_50	chr16	76985307	A	G	-0.0121914	-0.0167006	-0.0016512	-0.00713657	-0.0154417	-0.0909444	0.0144691	-0.0341245	-0.00353009	-0.00804562	-0.0136563	-0.00592967	-0.00242862	-0.0159329	-0.0126716	-0.00725433	-0.00720834	-0.00447328	-0.000834383	-0.0126355	-0.011081	-0.00537688	-0.00507352	-0.00462743	-0.00836036	-0.00823938	-0.0104009	-0.0165299	-0.00184141	-0.00891485	-0.130955	-0.0218763	-0.00409132	-0.00115483	-0.0172354	-0.00217289	-0.00925532	-0.0120448	-0.00933857	-0.000295349
BUSH08_4_31	chr1	95341376	C	G	-0.00713378	-0.0235387	0.00672119	0.00109842	-0.0238103	-0.0660786	-0.0230189	-0.0415531	-0.00280507	-0.0382791	-0.0532151	0.0077625	-0.00606831	-0.0472486	-0.0171719	-0.00294402	-0.0117316	-0.0514861	0.000261534	-0.0561542	-0.00366266	-0.00409999	-0.011206	0.00333068	-0.00261482	-0.0188486	-0.0154768	-0.02692	0.00802115	0.00551318	-0.130846	-0.0338258	0.00614347	-0.00267785	-0.00787666	-0.0069328	-0.0133361	-0.0308187	-0.0256304	-0.00540666
HACNS_976_163	chr16	17850884	G	T	0.0426551	-0.016564	0.0101735	0.000699806	-0.00720557	0.116327	0.042247	0.0179102	0.00409155	0.169554	0.000639316	0.00261733	0.0142422	0.128916	0.0266115	-0.0593313	0.0608861	0.085375	0.0190623	0.058057	-0.0293157	0.0163286	-0.0216026	-0.00581917	-0.0982203	0.16456	0.0625441	0.198503	0.00836615	-0.000537439	0.130832	0.0771423	0.0231189	0.000478564	0.0300338	0.0227462	0.0710239	0.0344793	0.128942	0.0107267
ANC361_192	chr9	35943765	A	G	-0.156332	0.0712672	0.233815	0.217156	0.033425	0.0887161	0.0559464	0.0775359	-0.0559959	0.117878	0.0572683	0.018591	0.0981948	0.137708	0.0466029	0.00333945	0.134102	0.110963	-0.154244	0.0905267	0.0235199	0.148058	0.0509751	0.0135888	0.0254535	0.0976243	0.0581317	0.229237	0.172947	0.00711613	0.13081	0.0815247	-0.0185151	0.0150533	0.0207396	0.00277245	0.382437	0.0824667	0.131404	0.00162617
HACNS_175_105	chr6	121886159	T	A	-0.0511961	-0.0341862	-0.0598078	-0.043409	-0.0136892	-0.11763	-0.318056	-0.125569	-0.0215129	-0.703904	-0.0365309	-0.0217183	-0.0700799	-0.66546	-0.240581	-0.0435416	-0.0760073	-0.482993	-0.00791558	-0.114707	-0.0301818	-0.0776284	-0.0569818	-0.00861919	-0.0260773	-0.208634	-0.0755597	-0.315385	-0.0255831	-0.0252799	-0.130806	-0.0986137	-0.0157489	-0.00253478	-0.04729	-0.0404099	-0.098569	-0.174091	-0.148813	-0.00796502
HACNS_345;ANC720_73	chr16	17759544	A	T	-0.0947197	-0.140258	-0.083585	-0.0931074	-0.174278	-0.341667	-0.238673	-0.190641	-0.0851825	-0.948564	-0.956	-0.0800436	-0.153364	-0.70424	-0.295357	-0.0932196	-0.223804	-0.343163	-0.0218727	-2.75702	-0.0725915	-0.252388	-0.133332	-0.0553091	-0.139592	-0.544238	-0.685905	-0.741734	-0.0456194	-0.0508092	-0.130793	-0.24972	-0.126526	-0.0851747	-0.103286	-0.1243	-0.238651	-2.26955	-0.391896	-0.0939434
HACNS_702_538	chr1	177896319	A	C	0.000884077	0.00317057	0.0239238	0.0249169	0.00157406	0.0274504	0.0116022	0.019217	0.00262886	0.0150753	-0.0140674	-0.00631153	0.00601891	0.0120443	0.00423517	-0.00207284	0.00928212	0.0300607	-0.000125605	-0.0217392	-0.00887744	0.0164402	0.00631925	-0.00428663	-0.0051573	0.00838391	0.00175639	0.0106954	0.0195306	-0.0106511	0.130757	0.0150251	-0.00167221	0.000959	-0.0166914	0.00037334	0.00883798	-0.00392946	0.0068068	0.000310216
HACNS_642_133	chr5	113267058	C	G	-0.0334383	-0.0555179	-0.0345187	-0.0228632	-0.0531958	-0.183133	-0.207748	-0.270075	-0.0112681	-0.808882	-0.142016	-0.0268737	-0.100896	-0.845849	-0.332647	-0.039386	-0.238747	-0.431187	0.00467575	-0.250081	-0.0218388	-0.0252848	-0.0799929	-0.0135635	-0.0347126	-0.291999	-0.0868357	-0.455634	0.00815433	-0.0279526	-0.130593	-0.13148	-0.0207262	-0.0111617	-0.0374191	-0.0593212	-0.113095	-0.188331	-0.192701	-0.0291155
HACNS_907_112	chr3	116409797	ACG	ATA	0.00619291	-0.000202868	-0.000301821	0.000838458	0.00752835	0.0716947	0.00605882	0.0281329	-0.00306212	0.0238263	-0.0110582	-0.00275217	0.00351055	0.0202565	0.00586842	0.00148845	0.00728102	0.0202591	-0.00277481	-0.0101448	-0.00306964	0.000610774	0.00331995	-0.00281084	-0.00134414	0.0188539	0.00673963	0.0259093	-0.00106081	-0.00278191	0.130593	0.0282188	-0.00294557	-0.00491831	0.00617979	0.000904292	0.00726112	-0.00456956	0.00928132	-0.000114567
ANC352_47	chr9	123996069	A	G	-0.0550564	-0.0380401	-0.0259942	-0.0367039	-0.0356494	-0.0583722	-0.0147522	-0.0465864	-0.0502043	0.0100556	0.00432346	-0.00449505	0.0222559	-0.000381608	-0.010917	-0.0170873	-0.00184034	-0.0390331	-0.0396893	0.0571755	-0.0377485	-0.0255221	0.014269	-0.00272664	-0.0108813	-0.000791093	0.0018834	0.000454401	-0.0405358	-0.00925409	-0.130572	-0.0333199	-0.0139756	-0.00351324	-0.0346696	-0.000150104	-0.0255358	-0.0105905	0.00167938	8.76991e-05
ANC538_87	chr11	121930585	T	C	0.101059	0.112762	0.00158993	0.0354677	0.00307862	0.00453013	-0.0440671	0.0450867	0.0747574	-0.307389	0.0132831	0.024948	0.150222	-0.224992	-0.0304658	0.0609062	0.193012	-0.225266	0.0560062	-0.0334459	0.177811	0.0849684	0.260366	0.0228373	0.0366368	-0.297424	0.0425224	-0.256313	0.03117	0.039763	-0.130311	-0.0677495	0.0217819	0.0160573	0.224692	-0.063526	0.086907	-0.023005	-0.0642433	-0.0429747
ANC1325_79	chrX	133362643	G	C	-0.00837115	-0.000700944	0.00334518	0.00452695	-0.0206205	-0.0841344	-0.00836424	-0.0374641	0.00619893	-0.0571745	-0.0133176	0.00185366	-0.00517171	-0.051141	-0.010239	0.00969876	-0.0121402	-0.0427529	0.00390736	-0.0191379	0.0132663	0.00406189	-0.00223986	0.00256329	0.0135996	-0.0457513	-0.0106541	-0.0547703	0.00592242	0.000303494	-0.130249	-0.050969	0.00107255	0.00543019	-0.00179162	-0.00798259	-0.00739236	-0.0175512	-0.0205751	-0.00198493
HAR166_6	chr5	80069513	A	G	0.073382	0.0746707	0.0410852	0.0517427	0.0644989	0.0899461	0.102935	0.0771234	0.087573	0.247764	0.068309	0.030222	-0.0309713	0.30854	0.230077	0.033042	0.102019	0.236583	0.0706525	0.0477094	0.0431084	0.0514409	-0.0109023	0.0210729	0.0327059	0.0588582	0.0227379	0.109827	0.0358394	0.0360032	0.130078	0.201341	0.0514723	0.0191182	0.0404825	0.0230742	0.0590954	0.0691106	0.058085	0.00789541
HACNS_415_159	chrX	129108272	A	G	0.00317914	0.0581332	-0.014143	-0.00644443	0.029533	0.0584022	-0.00965534	0.0334528	-0.0172062	0.0420038	0.0373599	0.0128492	0.00201131	0.0585538	0.0185004	0.0116058	0.00892506	0.032202	-0.0278452	0.0331721	0.072872	-0.0295191	0.0111015	0.0120207	0.0269742	0.0245693	0.0326916	0.0456822	-0.0254113	0.0193872	0.130048	0.125938	-0.00295512	0.00653488	0.0818069	0.00598265	0.0173248	0.0264443	0.0282816	0.00191536
ANC843_188	chr2	145730063	C	T	0.00690059	-0.0037925	-0.00330453	-0.00483794	0.00266076	-0.0023473	-0.0111146	0.000438188	0.00480305	-0.00301257	-0.031252	0.00230543	-0.00634486	-0.00536237	-0.00127783	0.0224197	-0.00546873	-0.00555289	0.00436858	-0.0359213	0.00693874	-0.0174467	-0.00359181	-0.00208377	0.0286906	0.000495544	-0.0279042	0.00162522	-0.00117713	0.0111577	0.130031	-0.0117055	0.00456708	-0.00263961	-0.00349305	0.00149036	-0.00720069	-0.0158682	0.00818174	-0.000199865
HACNS_816;ANC1254_201	chr8	135616615	A	G	-0.0203777	-0.0124126	-0.0171897	-0.0193327	-0.0161778	-0.0769829	-0.0319771	-0.0566856	-0.00576869	-0.0740027	-0.0177579	-0.000858642	-0.0173616	-0.0644062	-0.0143132	-0.0086277	-0.0272976	-0.0636792	-0.0021867	-0.0319834	-0.00524505	-0.0256858	-0.0156992	0.00210725	-0.0039053	-0.0458055	-0.0374742	-0.0686454	-0.0139624	-0.00607292	-0.129983	0.0685662	-0.00385303	-0.00280477	-0.00792256	-0.00838743	-0.0287809	-0.0280318	-0.0397368	-0.00336243
HACNS_849_237	chr10	106768236	G	A	0.00365646	-0.0096626	0.0116669	0.00998967	-0.0285619	-0.0174433	0.0457203	0.00230777	0.00281623	0.108717	0.0296972	0.00428025	0.019133	0.134092	0.0282704	0.00107821	0.0249548	0.0491413	0.00128689	0.0786685	-0.00377297	0.0239461	0.0128508	0.00166276	-0.0056566	0.0395766	0.0362337	0.0667644	0.00474792	0.0031617	-0.12985	-0.0346635	0.0118644	-0.00337067	7.01822e-05	0.007487	0.0189882	-0.0183326	0.0259225	0.0027154
ANC1199_802	chr7	115287492	G	C	-0.00578076	-0.00992538	-0.0034917	-0.00680824	-0.00862232	-0.026872	-0.0077783	-0.0201582	-0.00106575	-0.0137573	-0.00671301	0.000489683	-0.0032895	-0.0128347	-0.0202259	0.00290481	-0.00785265	-0.0245272	0.000432798	-0.0141488	-0.00561488	-0.00627581	-0.005862	-0.000641092	0.00472612	-0.00846875	-0.00547396	-0.0112397	-0.00184219	0.000751265	-0.12982	-0.0094604	0.00121139	-0.00209478	-0.00689035	-0.00198162	-0.00626146	-0.0910711	-0.00605561	-0.000542234
HACNS_385_138	chr15	67678093	A	G	0.00713134	0.027237	-0.0164529	-0.00874283	0.0491979	0.108564	0.0244482	0.0699859	0.00183007	0.0523689	0.0522614	0.00409906	0.00463875	0.0682161	0.101427	0.00241598	0.0140168	0.0608726	-0.000954671	0.0152859	0.00116469	-0.00997757	0.0140872	0.00916295	0.0121475	0.0213363	0.00344009	0.0329532	-0.0196684	0.00800828	0.129637	0.0450661	-0.00307085	0.00218798	0.0099697	0.00971231	0.00714561	-0.00214327	0.0112717	0.00300956
HACNS_115_157	chr5	155133418	A	G	-0.00215769	0.0327636	0.00483595	0.011037	0.0137129	0.106163	0.0174268	0.0150874	0.00223443	0.0590682	0.0266334	0.0134405	0.0107757	0.0894784	0.038061	0.00462381	0.0226674	0.0370347	-0.00756725	0.0361228	0.0227104	0.00850845	0.0130822	0.011389	0.0119507	0.0323918	0.0368817	0.0766277	0.000486319	0.00851137	-0.129623	-0.00678649	0.00725178	0.0130481	0.0307409	0.0103451	0.0174859	0.0135699	0.0427682	0.00433213
BUSH08_23;ANC60;2xHAR.44_225	chr14	37139048	C	A	0.0372759	0.0339276	0.0203016	0.0219371	0.0228713	0.107168	0.0828331	0.0870814	0.00982622	0.279238	0.107994	0.0113231	0.0299671	0.211673	0.0911514	0.0196786	0.0713846	0.252596	0.00199948	0.135523	0.0232563	0.0359068	0.0193294	0.00848089	0.0180781	0.123233	0.0758174	0.19192	0.00768423	0.0172843	0.129597	0.079383	0.0086933	0.000875555	0.0267315	0.0140275	0.0467754	0.092702	0.0736187	0.00361803
ANC1035_177	chr4	146981279	TT	T	0.00173024	0.0103368	-0.00204645	0.000620996	0.0316871	0.0284868	-0.00247868	0.0169416	0.0011444	0.00718488	0.0278017	0.00062121	0.000849811	0.00957145	0.00450508	0.000939957	0.00386506	0.025741	-0.000228951	0.0151456	-0.00202529	-0.00277812	0.00721104	0.00103104	0.00337031	0.00321173	0.00855404	0.0107188	-0.00251842	0.00268233	0.12957	0.0274366	-0.00072972	-0.00110558	-0.00182684	0.000310951	0.00380453	0.00636466	0.00105408	0.00015173
HACNS_229;HAR64_124	chr9	125922979	T	A	0.0120017	0.00153657	-0.0332086	-0.0468292	0.0171267	0.0728183	0.0639904	0.0631	-0.00203213	0.175309	0.0410139	0.00257798	0.0650105	0.18952	0.0489947	0.00747893	0.0572036	0.119103	-0.000765596	0.0449518	-0.00190833	-0.0608223	0.0772388	0.00103922	0.00606386	0.0629293	0.0462926	0.102974	-0.0357097	0.007339	0.129555	0.0495315	-0.00431427	-0.000566201	0.00657147	0.010257	0.0195212	0.0163209	0.0465311	0.00322266
HAR63_27	chr2	19461919	G	T	0.054249	0.0438471	0.0264607	0.0285988	0.00617068	0.0842715	0.0719449	0.0543739	0.0140599	0.171958	0.00832705	0.0195474	0.0303996	0.177941	0.0460499	0.0292007	0.0566309	0.111645	0.00680064	0.0562402	0.0682695	0.038355	0.0249869	0.00901118	0.0187343	0.0691867	0.0610492	0.12614	0.0196544	0.0339265	0.129537	0.0499752	0.018027	0.00671805	0.057363	0.0102498	0.0578014	0.10715	0.0682561	0.00293036
HACNS_499_54	chr12	67057803	C	T	0.00156737	-0.0134564	-0.0127325	-0.01723	-0.00365018	0.0403906	-0.00100729	0.0147639	-0.00512759	0.0146711	0.00156538	-0.0123058	0.0228049	0.0125783	0.00175081	-0.00170239	0.0119097	0.0143488	-0.0024309	0.0069301	-0.0120894	-0.0092424	0.0303455	-0.0140035	-0.00758757	0.0151636	-0.00120098	0.019748	-0.0136364	-0.00875185	0.129439	0.0154323	-0.00819413	-0.00726855	-0.00617038	0.000772629	0.0100955	0.00517793	0.00539032	0.000308073
ANC549;2xHAR.235_52	chr11	22491823	C	T	-0.0150182	-0.0355604	-0.0244435	-0.0312889	-0.0389208	-0.148762	-0.153406	-0.138335	-0.00515023	-0.199743	-0.0712808	-0.0017846	-0.0462671	-0.186276	-0.0692879	-0.0220479	-0.107149	-0.21254	0.00659232	-0.0719098	-0.00872492	-0.0691737	-0.0443793	-0.00231597	-0.0193706	-0.0264133	-0.077544	-0.0882439	-0.0106338	-0.00249933	-0.129368	-0.0956419	0.0143158	0.00109104	-0.0187378	-0.0150405	-0.0590337	-0.0625786	-0.058539	-0.010799
ANC96_436	chr2	199624186	A	C	-0.000606188	0.0235842	-0.00489663	-0.000297905	0.0261095	0.0529465	0.00962469	0.0294794	0.00177829	0.0219423	0.0208146	0.00453308	-0.000627603	0.0237887	0.0105732	0.00117955	0.0138741	0.0478573	-0.00126387	0.0144646	-0.000886608	0.00387115	0.00541942	0.00599009	0.00856152	0.0148066	0.00901291	0.0191237	-0.00704672	0.00294136	0.129296	0.326557	-0.00221416	0.00324133	-0.000846756	0.00235011	0.00951029	0.010237	0.0105896	0.00124826
ANC252;2xHAR.391_270	chr2	44717738	G	A	0.0146365	0.0138606	0.00891836	0.00970138	0.013651	0.0590732	0.0393507	0.0788324	0.0055738	0.111973	0.0202566	0.00627704	0.0378376	0.137087	0.0333201	0.0147409	0.0403952	0.0956482	0.00102306	0.0277319	0.00816081	0.015835	0.0407967	0.00241345	0.0147166	0.0438343	0.0214325	0.0727635	0.00266146	0.00956086	0.129272	0.0411777	0.00394489	-0.000316423	0.010199	0.00759331	0.0451401	0.0290923	0.0335317	0.00214674
ANC68_20	chr15	20681122	T	G	0.0230602	0.0617785	-0.0604771	-0.0442726	0.10764	0.105798	0.019096	0.0705472	0.0084405	0.0543502	0.146798	0.0174855	0.00938721	0.052162	0.129849	0.0103863	0.0242023	0.0697948	0.00210397	0.099192	0.0254856	-0.00633084	0.0298814	0.0182337	0.0296847	0.0424932	0.169386	0.0592408	-0.0538345	0.037747	0.129254	0.0915926	0.000398153	0.00981299	0.0293165	0.00875582	0.0250619	0.0248684	0.0334548	0.00189782
ANC595_165	chr12	86590948	A	G	-0.0158357	-0.0241955	-0.00464819	-0.00929452	-0.032969	-0.0757363	-0.0155725	-0.0418413	-0.00447602	-0.0404827	-0.0232071	-0.00285996	-0.00703448	-0.0388731	-0.011587	-0.0064029	-0.0141879	-0.0417768	-0.00103747	-0.0222625	-0.0118996	-0.00998254	-0.0105134	-0.00139901	-0.00801731	-0.0283354	-0.0166049	-0.0428362	-0.00277899	-0.00939039	-0.129226	-0.0500574	-0.0020696	-0.00651368	-0.00968205	-0.00477015	-0.0170721	-0.0197851	-0.0224598	-0.00226835
HACNS_751_115	chr20	8169103	T	C	-0.00241532	0.00914313	-0.010074	-0.00862413	0.0102012	0.00807915	0.00944948	0.010814	0.00265124	0.0283838	0.012487	-0.00343504	0.00955286	0.0451671	0.010491	0.0282611	0.00960892	-0.00465512	-0.00336157	0.00982314	0.00856781	-0.00242114	0.0128471	0.00108621	0.0427122	0.00901611	0.014925	0.0157096	-0.0112189	-0.000666165	-0.129161	0.000902794	-0.011957	0.00168949	0.00323542	0.00380844	0.0131144	0.00677235	0.0247565	0.00156213
HACNS_122_111	chr2	115848995	C	A	0.0209666	0.0340662	0.0352477	0.0372062	0.042526	0.26078	0.0777298	0.114852	-0.0434804	0.226404	0.0732531	-0.00971917	0.051845	0.200816	0.0418091	0.01439	0.0734766	0.111022	-0.0515673	0.164343	0.0127722	0.0731126	0.0357103	-0.0129299	-0.00172214	0.166857	0.382702	0.228615	0.0141776	-0.0256042	0.129155	0.275658	-0.0237028	0.00980224	0.0310303	0.0221111	0.0851752	0.167526	0.24442	0.0117645
HACNS_398;BUSH08_32_174	chr2	33705140	A	C	0.0145475	0.01946	0.00557038	0.0110084	0.0272141	0.0646743	0.0136367	0.0714028	0.00224836	0.0376917	0.0205339	0.000726609	0.00642865	0.035755	0.0134165	0.0039436	0.0107871	0.0395695	-0.000661275	0.0153927	0.00744597	0.0126344	0.0105627	0.0020857	0.00606904	0.0296096	0.0139973	0.040915	0.00318474	0.00494041	0.128876	0.0235136	-0.000667222	0.00246629	0.00673545	0.00825845	0.0129166	0.0190583	0.0188312	0.00292394
ANC1046_169	chr4	182192778	GGT	GAC	-0.0352943	-0.0356525	-0.020712	-0.0214241	-0.0408924	-0.120146	-0.090619	-0.122964	-0.0066022	-0.269173	-0.102002	-0.00460311	-0.0350051	-0.225379	-0.0563813	-0.00421132	-0.0649175	-0.194065	-0.00152698	-0.149425	-0.0163578	-0.0367649	-0.0310804	-0.00136577	-0.00217573	-0.115255	-0.0552764	-0.163568	-0.00695932	-0.0132322	-0.12884	-0.116808	-0.00550463	-0.00544169	-0.0225754	-0.0303225	-0.0550866	-0.154386	-0.0823094	-0.0159012
ANC335_30	chr7	15221177	TAC	TGG	-0.0290563	-0.00902498	-0.0106793	-0.0130641	0.0104274	0.0187686	-0.0676438	-0.0258555	-0.0309197	-0.0927069	-0.0151571	0.00146846	-0.0190787	-0.0775214	-0.021063	-0.0841527	-0.0428949	-0.130956	-0.021342	-0.030214	-0.0218401	-0.0268637	-0.0160217	0.00743555	-0.061331	-0.0351213	-0.0301286	-0.0473299	-0.013401	-0.00432136	-0.128796	-0.0531293	-0.00354568	-0.00144466	-0.0127471	-0.000663133	-0.0326276	-0.0267981	-0.029489	0.00185585
HACNS_497_62	chr11	133663938	C	T	0.00272624	0.0169331	0.0032419	0.00494533	0.00886278	-0.0215957	-0.0200403	-0.0103701	0.00120812	-0.0206201	0.00288879	0.015678	-0.00896887	-0.00982993	0.00768052	0.00612701	-0.0232355	-0.027414	-0.000700621	-0.00658675	0.025044	-0.0110075	-0.00394197	0.01316	0.0138795	-0.0126967	-0.0024259	-0.0110818	0.00319125	0.0214829	-0.128755	-0.0109438	0.0124914	0.00512269	0.00971867	0.00187587	-0.0141211	-0.00364	-0.00212362	0.000757944
HACNS_443_16	chr1	245157331	G	A	0.243397	-0.00533873	0.0078529	-0.000928076	-0.0455521	-0.219886	-0.0691511	-0.235578	0.175107	-0.218866	-0.175423	0.0119886	-0.2011	-0.16219	-0.0383895	0.0513441	-0.109016	-0.165138	0.224632	-0.304966	0.101358	-0.0407945	-0.205996	-0.00558784	-0.0140146	-0.11302	-0.000678157	-0.111139	0.080622	0.0320455	-0.128727	-0.107038	0.110539	-0.00418486	0.181893	-0.00504678	-0.0486275	-0.146243	-0.107637	0.00201392
ANC917_28	chr20	15930160	TGG	TAA	0.0598204	0.105615	0.0274701	0.0460996	0.0792492	0.203529	0.137874	0.177102	0.0213541	0.160875	0.217285	0.0405005	-0.150899	0.157719	0.0358445	0.0367542	-0.086797	0.227696	0.00959881	0.285228	0.0809611	0.0566296	-0.142223	0.033436	0.0480084	0.0426083	0.142166	0.0798519	0.0162374	0.0581309	0.128681	0.0880642	0.0339995	0.0106642	0.0755458	0.0076913	-0.0816479	0.19441	0.141898	-0.00395311
HACNS_709_30	chr8	40901057	T	G	-0.0607651	-0.0854814	-0.0174264	-0.0299373	-0.0691658	-0.229327	-0.111621	-0.156798	-0.0177823	-0.149221	-0.0744751	-0.0206663	0.316385	-0.275086	-0.0483363	-0.0335813	0.0206094	-0.125567	-0.00666051	-0.0786395	-0.0736308	-0.0176367	0.219671	-0.0138427	-0.0373989	-0.0456491	-0.0664874	-0.061394	-0.011557	-0.0476024	-0.128669	-0.0688273	-0.0195694	-0.00627091	-0.0692995	-0.0177489	-0.0220374	-0.0770883	-0.0523622	-0.00557609
HACNS_732_207	chr4	136318360	A	T	-0.00320264	0.00498429	0.00159775	0.00123569	0.00371498	-0.0388755	0.00322269	-0.00921834	4.71423e-05	0.035473	0.0328304	0.0121337	0.00924217	0.0309501	0.0199957	0.00173228	0.00589144	0.00583993	0.000377916	0.0183702	0.000319101	0.000417959	0.00569431	0.014175	0.00645924	0.0117345	0.00714389	0.0196256	-0.000275488	0.0098072	-0.128588	-0.0917629	0.00828305	0.00402481	-0.00152649	0.0046288	0.00471017	0.0138137	0.0227576	0.00210466
ANC225_1	chr17	68206140	C	A	0.111527	0.0600104	0.0417101	0.0371895	0.0393371	0.251567	0.212174	0.159649	0.0462548	0.449682	0.0762664	0.0288912	-0.0162347	0.342971	0.104026	0.0979775	0.178827	0.257001	0.0430925	0.181632	0.0608859	0.026734	0.0162315	0.01079	0.0389638	0.0956553	0.222578	0.381334	0.0473515	0.0519318	0.128579	0.106627	0.0441354	0.0228129	0.0233942	0.078582	0.147754	0.115673	0.368606	0.0491149
ANC129;HACNS_77_163	chr9	1202038	G	A	-0.0144121	-0.0464101	-0.000484236	-0.0153896	-0.0184568	0.076939	-0.0298195	-0.0291013	-0.0275643	0.0155452	-0.047982	-0.00216273	-0.00226826	0.0146392	-0.0155228	-0.00895609	-0.0103499	-0.0385764	-0.0134228	-0.0270406	-0.0392396	-0.0395855	-0.0173034	-0.0095361	-0.0138202	0.031194	-0.0880356	0.0399218	-0.00604989	-0.000160979	-0.128575	-0.00970742	0.0110375	-0.00477265	-0.0206431	0.00513982	-0.00817753	-0.0128763	0.0206155	0.000667721
HACNS_70;2xHAR.347_41	chrX	112667488	T	G	0.0873985	0.0882381	0.0547211	0.0571262	0.0567443	0.419971	0.249353	0.188739	0.0487727	0.612688	0.319428	0.0433642	-0.0485039	0.96264	0.204659	0.0614733	0.0967375	0.317292	0.0226994	0.603194	0.0563782	0.103977	-0.0714259	0.0154981	0.0408101	0.227351	0.196497	0.39164	0.0301422	0.057404	0.128558	0.1465	0.0725593	0.00744733	0.0942985	0.0676679	0.107574	0.218007	0.209471	0.0326022
ANC570_121	chr11	96295259	T	A	-0.0509781	-0.0564931	0.016146	0.0498179	-0.0856201	-0.19008	-0.340882	-0.223147	-0.0135856	-0.940146	-0.403	-0.028503	0.00622375	-0.961073	-0.23592	-0.0442711	-0.144538	-0.541759	-0.00263791	-0.432538	-0.0376062	0.0123326	0.0657729	-0.0199458	-0.0358074	-0.26811	-0.14721	-0.40964	0.0565441	-0.0377561	-0.12854	-0.143902	-0.0150665	-0.00850067	-0.0594287	-0.0607192	-0.0693492	-0.298844	-0.199718	-0.0269703
ANC1337_433	chrX	29258014	G	A	-0.030562	-0.0484775	-0.0216174	-0.0299511	-0.0448367	-0.114723	-0.0895545	-0.159863	-0.013704	-0.188705	-0.085273	-0.0111222	-0.0332093	-0.198768	-0.0586348	-0.0202012	-0.059707	-0.185797	-0.00420623	-0.0981822	-0.0260028	-0.0494838	-0.0347152	-0.00865308	-0.0207267	-0.0491768	-0.0596156	-0.110688	-0.0105365	-0.0196102	-0.12851	-0.0681951	-0.00642703	-0.00675101	-0.0244455	-0.0164925	-0.0573875	-0.0801583	-0.0667576	-0.00801308
2xHAR.19_56	chr9	13755804	AGC	AAT	0.0774054	-0.0340935	0.027667	0.0191661	-0.003892	0.260162	0.0858784	0.12639	0.0306795	0.197727	0.00774072	-0.021552	0.0352398	0.208854	0.0291893	0.0139403	0.0550477	0.0730442	0.0534972	0.0659482	-0.0462093	0.0436612	0.0219551	-0.0295698	-0.0379869	0.126978	0.070618	0.195994	0.0317009	-0.0165644	0.128461	0.116497	0.0271219	-0.0100138	-0.0106653	0.0214856	0.0544891	0.0445012	0.0878135	0.00954739
HACNS_57;ANC855_53	chr2	170823060	A	G	-0.0467758	-0.00406163	-0.00718447	0.00060362	-0.0137956	-0.0784964	0.0184478	0.150409	-0.00338756	-0.0182324	0.0110676	-0.00920852	0.00277905	-0.0653331	-0.000265502	-0.00265161	0.00771355	-0.0584372	-0.00476828	0.000640215	-0.0214259	0.0104684	0.0140701	-0.00303992	0.00939286	-0.0358205	0.0567792	-0.00770221	-0.0105707	-0.0205524	-0.128393	-0.0681306	-0.00616526	0.0179275	0.00986197	0.0106861	-0.00196359	-0.0153318	0.574262	0.00237929
ANC701_78	chr15	58483716	G	A	0.0267716	0.0287782	0.0183077	0.0230202	0.0171535	0.0570002	0.0523072	0.0540019	0.00624211	0.0628349	0.0225983	0.00859121	-0.00428416	0.0613548	0.0205249	0.000618801	0.0248197	0.0952248	0.00183	0.0333412	0.0270724	0.0236862	-0.00863633	0.00564204	-0.00249175	0.0234218	0.0370302	0.0378651	0.0151051	0.0120108	0.128374	0.0356201	0.00645394	0.00228138	0.0284865	0.00552251	0.0136022	0.0306977	0.0280823	0.000937507
HACNS_767_152	chr7	34851697	T	A	-0.0374102	-0.0535302	-0.0231212	-0.0304344	-0.0380894	-0.130698	-0.117436	-0.0677994	-0.0165703	-0.158938	-0.064795	-0.00899254	-0.0292997	-0.191126	-0.043435	-0.0234117	-0.0508985	-0.139798	-0.00590287	-0.100999	-0.0354386	-0.0508597	-0.0298862	-0.0031153	-0.0179799	-0.0519979	-0.0653853	-0.0984502	-0.0144819	-0.0239413	-0.128329	-0.0945878	-0.00847641	-0.00710868	-0.0339632	-0.0104367	-0.0563926	-0.0582883	-0.0812637	-0.00415678
HACNS_95;ANC238;2xHAR.164_94	chr2	132589414	A	T	0.00721455	-0.0412253	0.00204733	-0.00361802	-0.0120083	-0.0352243	0.00850257	0.00224363	0.0156284	0.0183116	-0.0105809	-0.016564	0.000766199	-0.013374	-0.00446356	-0.0045756	0.0025113	0.0265242	0.0230841	-0.0019682	-0.0386133	-0.00117257	-0.00231517	-0.0116742	-0.012672	0.0129077	-0.0104059	0.00450658	0.00930458	-0.0194904	0.128218	-0.0245388	-0.00248627	-0.0112652	-0.0275706	0.000418728	-0.00857924	-0.00473374	-0.0357816	-0.000767941
BUSH08_6_91	chr1	217851371	C	T	0.00809936	0.0225034	0.00398767	0.0131149	0.0385213	0.0409792	0.0138761	0.0301545	0.00830257	0.0267582	0.0389994	0.00155069	0.00551404	0.0321927	0.129883	0.00553895	0.0142882	0.0478433	0.00164387	0.0185694	0.00638554	0.0100175	0.0137977	0.00190816	0.0113129	0.015329	0.0132548	0.0233473	0.00222718	0.00427019	0.128198	0.059155	-0.000422639	0.00407577	0.0058644	0.0049455	0.0137653	0.0154389	0.0146414	0.00251143
ANC841_629	chr2	145221103	C	G	0.0414856	-0.0132131	0.0423868	0.0271111	-0.05042	0.147432	0.150159	0.129908	0.0141452	0.37072	-0.0382291	0.0016863	0.321229	0.297466	0.134664	0.0293739	0.775163	0.256667	0.00419133	0.0554686	0.00431483	0.102113	0.193319	-0.0176389	-0.0087243	0.215868	0.0954208	0.323255	0.0203213	-0.0121202	0.128134	0.0788936	0.00725575	0.0332982	0.0480454	0.0535135	0.289624	0.0858722	0.374573	0.0372903
HAR89_215	chr14	33596567	A	G	-0.0296353	-0.0218252	-0.000489849	-0.00419508	-0.00688537	-0.0914366	-0.00616826	-0.0401041	-0.00492582	-0.0467688	0.0683301	-0.00828543	0.0123259	-0.0251389	-0.00068421	-0.0117848	0.0423775	-0.0438569	-0.00218356	0.0957017	-0.036471	0.0162793	0.00793829	-0.00240547	-0.0112831	-0.0439582	-0.0203184	-0.0548901	-0.00423992	-0.0176354	-0.127955	-0.0232834	-0.00469602	0.00399753	-0.0370068	-0.00209539	-0.000419865	0.0522918	-0.015891	0.00302247
HACNS_168;2xHAR.112_104	chr3	174911946	G	A	0.0463571	-0.0110781	0.0277346	0.0159135	-0.00957919	0.187225	0.124579	0.194493	0.00493769	0.414141	0.0809794	-0.00116207	0.0566952	0.379878	0.0771695	0.0183473	0.099792	0.206245	0.000514436	0.196175	-0.00306975	0.0369655	0.0315474	-0.0122902	-0.00392156	0.207331	0.103923	0.309124	0.00950761	-0.00301083	0.127931	0.0883876	0.013093	-0.00163875	0.0241982	0.0339038	0.0874078	0.11351	0.0638239	0.0164102
ANC460_267	chr1	217857467	T	C	0.0317813	0.0497162	0.0290313	0.0332236	0.029064	0.125817	0.133556	0.087404	0.021707	0.339258	0.160301	0.0185809	0.0554336	0.269424	0.0991786	0.0612885	0.096683	0.295761	0.00447638	0.291307	0.036793	0.0820023	0.0533547	0.0126862	0.0405002	0.122471	0.108612	0.211709	0.0138333	0.0184803	0.127882	0.0106441	0.0160681	0.00946253	0.0507452	0.0187797	0.0812422	0.166673	0.094106	0.00514822
ANC569_152	chr11	95282605	T	G	-0.0727821	-0.0182049	-0.00380094	-0.00743854	-0.01688	-0.150152	0.14819	-0.00418225	-0.00287195	0.0989733	-0.00368693	-0.00927536	0.0278698	0.106238	0.037263	-0.0144451	0.166724	0.0261265	-0.00852528	-0.034694	-0.048075	0.0259407	0.00756867	0.00120523	-0.00481723	-0.0607917	-0.124917	-0.112141	-0.0151317	-0.0266154	-0.127856	-0.234823	-0.0268819	0.011388	-0.038103	0.00750461	0.0229518	-0.0128466	-0.0271712	0.016036
2xHAR.158_90	chr2	191859171	C	T	0.00472764	0.00653552	-0.0105885	-0.00954054	0.0092245	0.0241931	-0.00871588	0.00993738	-0.000208954	0.00102768	-0.00820433	-0.00246487	0.0049923	0.00309666	0.00182951	0.00201784	0.00582775	0.00136455	-0.00064955	-0.0068304	0.00629697	-0.0109197	0.0131448	-0.00224739	0.00324487	0.00700417	-0.00231567	0.00791859	-0.00886917	0.00242137	0.127841	0.0107841	-0.0038039	-0.000925585	0.00591502	0.00103535	0.0108103	-0.000245244	0.00177321	0.000141113
ANC68_9	chr15	20681111	G	T	0.0275024	0.0332027	-0.0210259	-0.016519	0.0456753	0.0989538	0.0108346	0.064123	0.00697616	0.0528547	0.0516385	0.00927778	0.0109787	0.0510297	0.0485198	0.0125306	0.0235115	0.0651203	0.00414914	0.106446	0.0220123	0.00200893	0.0208968	0.00661489	0.0169592	0.0464264	0.0334675	0.0620508	-0.0189227	0.0224288	0.127822	0.0770632	0.00565554	0.0077527	0.0206293	0.0105115	0.0261004	0.131961	0.0373846	0.0037347
HACNS_651_329	chr14	81981449	A	T	-0.0222726	0.0390292	-0.0641096	-0.0482363	0.0496545	-0.0781152	-0.0207964	-0.00521587	-0.00100788	-0.0995077	0.0214581	0.0111665	-0.0154408	-0.0402828	-0.00581969	-0.00374809	-0.0242491	-0.0158187	-0.000480178	-0.0618285	0.0131994	-0.0388119	0.00962344	0.0215101	0.0216532	-0.101904	-0.136133	-0.123848	-0.0552411	0.0156456	-0.127761	-0.0268948	-0.0128101	0.0150598	-0.00772164	-0.0192181	0.0134725	-0.0474768	-0.0851176	-0.00660431
2xHAR.160_129	chr1	73896170	T	C	-0.0131178	-0.0209644	-0.00529002	-0.009051	-0.0263959	-0.0626498	-0.00918422	-0.0217694	-0.00425393	-0.0293072	-0.0215871	-0.00634947	-0.00288834	-0.0296607	-0.0321953	-0.00583902	-0.00725038	-0.0291792	-0.00108	-0.0168347	-0.0109441	-0.00713482	-0.00218384	-0.00523476	-0.00966603	-0.0206802	-0.0127546	-0.0335022	-0.00294671	-0.0117289	-0.127634	-0.0528238	-0.004216	-0.00408536	-0.00844447	-0.00507615	-0.0102792	-0.0177007	-0.0208461	-0.00235286
2xHAR.362_35	chr9	116360158	T	G	-0.106114	0.0111779	-0.0250545	-0.0160907	0.0010568	-0.0855537	-0.0959179	-0.0562584	-0.050498	-0.196631	-0.0192026	0.00759647	-0.0354079	-0.141676	-0.0310289	-0.0213495	-0.0803186	-0.304865	-0.0953092	-0.0564873	0.0201558	-0.0384123	-0.0265589	0.0111599	0.00753983	-0.106301	-0.0504592	-0.141403	-0.0382135	0.0078444	-0.127608	-0.0680528	-0.0399324	0.00803786	0.00237962	-0.0197659	-0.0469453	-0.0487237	-0.0535519	-0.00889345
ANC697_310	chr15	37771817	C	T	0.0536985	0.038863	0.0266448	0.028741	0.0295321	0.182428	0.0637092	0.0977926	0.0145007	0.256286	0.039848	0.016648	0.0581582	0.282529	0.0776812	0.0290388	0.0925988	0.109391	0.00696315	0.0749665	0.0385246	0.0372992	0.0523988	0.00418649	0.0169981	0.132199	0.0632689	0.201989	0.0172251	0.0273021	0.1275	0.0824851	0.0240654	0.0110055	0.0382881	0.0301724	0.117476	0.0781203	0.102834	0.0179139
HACNS_440;2xHAR.352_128	chr21	20574495	C	T	0.0182939	-0.011087	0.00265983	0.00153967	-0.0285727	0.0594196	0.00881182	0.0155839	0.00257302	0.0270674	-0.00591573	-0.0220314	0.00493368	0.0150372	0.000156256	0.00216869	0.0118309	0.0165688	0.00517341	0.0107715	0.00651526	0.00381463	0.00126225	-0.0271123	-0.0152966	0.0283358	0.00807011	0.0329959	0.00241287	-0.0207341	0.12745	0.0193634	-0.00508796	-0.00746177	0.0127591	0.00169692	0.00948009	0.0128071	0.0109586	4.08202e-05
HACNS_319_62	chr3	60559028	G	A	-0.0144544	-0.0507654	-0.0111702	-0.0191508	-0.0589831	-0.140532	-0.0460916	-0.0804098	-0.0106468	-0.0713697	-0.0512944	-0.00719558	-0.0159237	-0.091587	-0.0390066	-0.0108757	-0.0277232	-0.094324	-0.00252579	-0.0437688	-0.00854308	-0.0359363	-0.0266611	-0.00120365	-0.0163828	-0.032104	-0.0416302	-0.0586677	-0.00303935	-0.0110128	-0.127351	-0.806685	-0.000727349	0.00146136	-0.0118247	-0.0041066	-0.0269327	-0.0353498	-0.0345837	-0.00172885
HACNS_21_172	chr6	38391823	T	C	-0.148388	-0.0300242	0.0110099	0.0052245	-0.0194137	-0.333208	-0.0181122	-0.110908	-0.0438472	-0.0704146	0.00131067	-0.0147699	-0.0167173	-0.073792	-0.0134559	-0.00137867	-0.047619	-0.0399254	-0.0558617	-0.0152911	-0.0648615	-0.0128538	-0.014118	0.000229371	0.00446758	-0.115121	-0.0681515	-0.158174	-0.019814	-0.0419088	-0.127282	-0.157332	-0.0495154	-0.012198	-0.0702242	-0.0221342	-0.0552605	-0.0357439	-0.0772934	-0.00785499
HACNS_9;ANC149_171	chr1	116312027	G	A	-0.0876829	-0.0492488	-0.0530307	-0.0491432	-0.0261549	-0.177087	-0.162664	-0.202507	0.014919	-0.278036	-0.10143	-0.0206158	0.0867001	-0.279743	-0.0806673	-0.0597382	-0.0796003	-0.195235	0.0234222	-0.25699	-0.0724831	-0.108461	0.123943	-0.00365486	-0.0286502	-0.0897112	-0.291865	-0.223972	-0.0274994	-0.0460851	-0.127281	-0.0788844	-0.016928	-0.000511619	-0.0575044	-0.0289951	-0.107742	-0.215211	-0.168447	-0.0138149
HACNS_135_198	chr2	202123440	C	T	0.0108854	0.00279442	-0.0317269	-0.0322415	-0.0319547	-0.0735568	-0.138056	-0.165687	-0.00250999	-0.162447	-0.0366944	0.0126749	-0.0533377	-0.10698	-0.0338156	-0.00627689	-0.0878709	-0.172436	0.000268845	-0.0692607	0.076873	-0.100499	-0.032946	0.00993293	-0.00480114	-0.0628458	-0.153521	-0.0961891	-0.0216681	0.0165411	-0.127226	-0.049484	0.0227337	0.00118057	0.0740385	-0.0204342	-0.0736119	-0.051756	-0.0889541	-0.0102417
ANC828_82	chr2	120973159	A	G	-0.0628591	-0.0317026	0.0979786	0.0783513	-0.0349268	-0.096493	-0.0340989	-0.0677396	-0.0278162	-0.0568618	-0.0225821	-0.00326534	-0.00499914	-0.0578317	-0.0174872	-0.0165587	-0.0243943	-0.0586926	-0.0298671	-0.0252421	-0.0438663	0.0288223	-0.0136542	-0.00210469	-0.010314	-0.0430987	-0.034296	-0.0510756	0.0771399	-0.0177063	-0.127101	-0.0452442	0.00626082	-0.0056762	-0.0460544	-0.00611926	-0.0243426	-0.0194919	-0.0468506	-0.00185231
ANC204_44	chr14	68156214	T	G	-0.0612071	-0.0693331	-0.0440718	-0.0543522	-0.038815	-0.0900343	-0.130241	-0.123565	-0.0258586	-0.305126	-0.141156	-0.0260882	0.0951002	-0.292746	-0.130311	-0.0401979	-0.0791975	-0.221845	-0.0135512	-0.267877	-0.0562442	-0.0788462	0.0764939	-0.0150062	-0.0356212	-0.150404	-0.160409	-0.241917	-0.0279332	-0.0416724	-0.127035	-0.0833658	-0.03975	-0.0198957	-0.0450468	-0.0469102	-0.0694053	-0.301753	-0.520196	-0.0177427
BUSH08_46_41	chr4	22735733	A	C	-0.0356856	-0.0168969	0.0277037	0.011093	-0.0435841	-0.061512	0.174052	-0.082854	-0.00687748	0.348571	0.221658	-0.0143535	0.030501	0.487101	0.100594	0.00176487	0.0560096	0.23498	-0.0185778	0.505893	-0.0278462	0.0629995	-0.00205668	-0.00894794	-0.0128779	0.0807749	0.100251	0.132479	0.00444314	-0.0552634	-0.127008	-0.00508428	0.00354936	-0.00237797	0.0099137	0.0153837	0.0345667	0.130277	0.117518	0.0142667
HACNS_299;ANC224_232	chr17	51752306	T	C	-0.00688303	0.001453	-0.00556067	-0.00625176	-0.0207697	-0.0731966	-0.0169604	-0.0343746	0.00148847	-0.0410711	-0.0151598	0.00501419	-0.0215595	-0.0341129	-0.0149707	0.00365095	-0.076978	-0.0375206	0.0012674	-0.0208463	0.0169438	-0.0140807	-0.0176209	0.00700779	0.0121061	-0.0342585	-0.014399	-0.0484404	-0.00230529	0.00688052	-0.127	-0.0404996	0.00139004	-0.0136269	0.00254514	-0.00640108	-0.0328739	-0.0173051	-0.0360185	-0.00432138
HACNS_366_185	chrX	79034950	T	A	0.0105501	-0.0444722	0.00931443	-0.00968417	-0.0694717	0.0225069	-0.0511288	-0.0246567	-0.00177534	0.141177	-0.0622824	0.00438279	0.325448	0.075067	0.0677093	0.00762939	0.502793	0.0224057	-0.000355487	0.00572005	-0.0113114	0.0140121	0.173115	-0.0074019	-0.0145451	0.162689	0.0214251	0.214499	0.00244677	-0.00601293	0.126979	0.018033	0.0106139	0.0360412	0.011168	0.0539555	0.224721	0.0258346	0.177231	0.0427018
ANC211_117	chr15	57259426	C	T	0.0338253	0.0268675	0.0426512	0.0470343	0.0197213	0.130073	0.0196737	0.08878	0.0105852	0.0294846	0.0187104	0.00819328	-0.0817368	0.0357242	0.0129027	0.0166543	-0.00173829	0.0318261	0.00498634	0.0276181	0.0268933	0.0259828	-0.0591879	0.00383885	0.0111324	0.0084402	0.0459862	0.0325379	0.0373594	0.015169	0.126979	0.0380577	0.0167129	0.0040839	0.0265193	0.00439123	0.000471406	0.0307593	0.0259408	0.000703863
ANC74;2xHAR.234_250	chr1	19361841	T	C	-0.021921	-0.0630722	-0.0427574	-0.06008	-0.0482132	-0.192338	-0.208352	-0.227731	-0.00074262	-0.22935	0.31404	-0.00901121	-0.0561109	-0.157353	-0.0592583	-0.0123588	-0.110405	-0.275154	0.0182934	0.640434	-0.0309112	-0.0682606	-0.0476224	-0.00587215	-0.0192753	-0.0259978	0.0161513	-0.0686647	-0.0237345	-0.0190146	-0.126899	-0.058986	0.0246603	-0.00571622	-0.0450561	-0.0119958	-0.130808	0.150828	-0.0873174	0.00419343
HACNS_791_54	chr2	21453469	G	A	0.178906	-0.0461662	0.00584884	-0.0149807	-0.0328334	-0.161725	-0.087135	-0.11183	0.131762	-0.0452441	-0.0439205	0.0162392	-0.0186361	-0.0339975	-0.0169247	0.0375521	-0.0243522	-0.120286	0.188963	-0.0203597	0.00954704	-0.0722276	0.000101104	-0.00152286	-0.0139988	0.0284645	-0.0198215	0.0213644	0.0611789	0.039425	-0.126878	-0.0603368	0.116092	0.00125989	0.00291371	0.0061884	-0.00719272	-0.0174853	-0.00303401	0.00506462
ANC740_31	chr16	72612055	T	C	-0.017386	0.00770877	0.0022652	0.00699225	-0.00387267	-0.0837303	-0.00189658	-0.0406925	0.00309261	-0.0932934	-0.0114754	0.00039522	-0.00155827	-0.0613464	-0.0107535	-0.00306489	-0.012896	-0.061982	0.00111769	-0.0501909	0.00497541	0.013691	0.0078243	0.00386947	0.00177676	-0.0567548	-0.0128045	-0.0824142	0.00441399	-0.00475909	-0.126813	-0.0377138	-0.00149591	0.00260404	-0.00084737	-0.00953743	-0.00725184	-0.0338596	-0.0278418	-0.00288254
ANC270_186	chr3	175579678	T	G	0.00982288	0.00798858	0.00454445	0.00608424	0.00650335	0.0551162	0.0235979	0.0342266	0.0019037	0.0503482	0.0132654	-0.00420824	0.0110682	0.0566128	0.0139218	0.004544	0.0187157	0.0490796	-0.000387746	0.0181541	0.0038038	0.0102396	0.0113654	-0.00472984	0.000800902	0.0257427	0.014159	0.0345633	0.0014225	-0.00664248	0.126728	0.0914106	-0.00358315	0.000126867	0.00727187	0.0068364	0.0253244	0.0176763	0.0192588	0.00278325
2xHAR.122_23	chr14	33792624	G	A	0.0523256	0.0227747	0.0288874	0.024702	0.010858	0.14539	0.080752	0.111556	0.00146188	0.192234	0.0344065	0.011938	-0.114576	0.170983	0.0302761	0.02073	0.00124747	0.137726	-0.000135937	0.0988474	0.03082	0.0238722	-0.343082	-0.000581204	0.00723628	0.175113	0.107144	0.234817	0.0169744	0.0239312	0.126698	0.0598429	0.0263563	-0.00254501	0.0318214	0.0540537	0.0545303	0.0731529	0.1377	0.0320056
HACNS_354_146	chr1	64125161	G	A	-0.014108	-0.0271064	-0.00746131	-0.0144761	-0.0299179	-0.0663961	-0.0376282	-0.0595187	-0.00373407	-0.0591437	-0.0420672	-0.000480346	-0.0134318	-0.0491001	-0.00409597	-0.00132858	-0.0271014	-0.108941	0.000100986	-0.0289699	-0.0109791	-0.021083	-0.0170282	-0.00162099	-0.0011311	-0.029563	-0.0222523	-0.0451792	-0.00355725	-0.00329294	-0.126395	-0.0436084	0.000924406	-0.000983499	-0.0161328	-0.00371341	-0.02175	-0.0270786	-0.0200458	-0.000969483
ANC820_60	chr2	107152002	A	C	0.0151717	0.0259538	0.00329179	0.00977135	0.0314066	0.0476912	0.0202812	0.0467557	0.00424812	0.00110967	0.0221509	0.00452599	0.00621174	-0.0244026	0.0038218	0.00597638	0.0197785	0.0849854	0.000980549	0.0261567	0.0158638	0.0156182	0.00966481	0.00476463	0.00956722	0.0108935	0.0166041	0.0210382	0.00344317	0.00898412	0.126224	0.0342862	0.000647277	0.00151136	0.0133531	0.000218182	0.011828	0.0224131	0.00717706	5.53457e-05
2xHAR.9_61	chr20	728392	A	G	0.288439	0.281682	0.0401091	0.103015	0.0977721	0.24968	0.152508	0.244806	0.129849	-0.137691	0.130198	0.0669508	0.0628986	0.0166268	0.0374926	0.134153	0.145903	0.0712883	0.0830534	0.0901195	0.391966	0.203344	0.255269	0.0545456	0.101658	-0.423941	0.262962	-0.11107	0.0655369	0.10841	0.126129	0.164985	0.0555722	0.0502748	0.529112	-0.0402482	0.248078	0.0967827	0.122231	-0.0407285
ANC929_323	chr20	58272121	G	A	0.0433819	0.03506	0.0659271	0.0590711	-5.21897e-05	0.11422	0.126118	0.136795	0.00951134	0.271141	0.0237423	0.0163127	-0.160208	0.260668	0.0623783	0.0231559	0.00558012	0.187337	0.00329101	0.0565455	0.0352553	0.0468625	-0.19633	0.00895797	0.0168747	0.103791	0.0506701	0.139028	0.0388455	0.0245199	0.126056	0.0614851	0.0227887	0.0025726	0.0322943	0.0285471	0.0285215	0.0626498	0.0732407	0.0121776
HACNS_31_27	chr10	113552516	C	G	-0.119904	-0.161898	-0.0467032	-0.104005	-0.17358	-0.129802	-0.229534	-0.161101	-0.158575	-0.286935	-0.4113	-0.0455371	0.294705	-0.346183	-1.00178	-0.0732738	-0.059981	-0.271222	-0.105785	-0.370478	-0.0664977	-0.129026	0.0905364	-0.052391	-0.084251	-0.08353	-0.328716	-0.132886	-0.0583088	-0.0586028	-0.126026	-0.151948	-0.0613246	-0.0456647	-0.0779109	-0.0550226	-0.109841	-0.376339	-0.103084	-0.0311258
HACNS_913_183	chr7	96988790	C	G	-0.0123006	-0.0400349	-0.0235651	-0.0372345	-0.0419166	-0.287105	-0.131676	-0.164514	-0.00906322	-0.134795	-0.0587389	0.0133848	-0.0668824	-0.0999049	-0.0373333	-0.00702502	-0.0837723	-0.190056	-9.53155e-05	-0.055773	0.0307103	-0.0888177	-0.0680587	0.00960766	0.00132871	-0.0532349	-0.0673302	-0.0836969	-0.0151234	0.014458	-0.126018	-0.0387118	0.00905018	-0.000201447	0.0369678	-0.00865772	-0.0683955	-0.0428605	-0.056574	-0.0039852
BUSH08_30;HACNS_554_308	chr19	30907629	G	A	0.013192	-0.00556939	-0.00212984	-0.000926935	0.00546525	0.107164	0.0141427	0.0820966	-0.000483713	0.0273014	-0.0152206	0.00037709	0.0057156	0.0244852	0.00505766	0.00509112	0.0138518	0.0235936	-8.48619e-05	-0.00206542	-0.00622634	0.00779669	0.00268203	-0.00303462	2.74676e-05	0.0185248	0.000309866	0.0273821	-0.00186691	0.00299374	0.125942	0.0218917	0.000494932	-0.0030514	0.0149822	0.00214698	0.0106169	-0.00258737	0.00513487	-4.73702e-06
ANC236_115	chr2	104945205	T	C	-0.0196698	0.0300045	0.00787394	0.0161736	0.00441953	-0.0197779	0.0247056	0.0813812	0.000262626	-0.027558	0.0112863	-0.00604611	0.00735524	-0.01119	0.00334884	0.00347115	0.00734305	-0.00455769	-0.00883799	-0.00633908	0.0208092	0.0368047	0.00994855	0.00351768	0.0098457	-0.0414545	0.00974601	-0.0438154	0.00471159	-0.0175779	-0.12594	-0.0102291	-0.0203721	0.00540116	0.0180148	-0.00187378	0.0118167	-0.00180623	-0.0085267	-0.000627276
HACNS_572_196	chr1	87927592	A	G	-0.0241806	-0.0476102	-0.00996541	-0.0189682	-0.0634875	-0.0909096	-0.0217266	-0.0592474	-0.0107482	-0.0531467	-0.0796237	-0.00915325	-0.0125144	-0.0736329	-0.0220781	-0.0136173	-0.0231708	-0.0413024	-0.00346549	-0.118941	-0.0231125	-0.0285885	-0.0178418	-0.00808306	-0.0177329	-0.0233555	-0.0431058	-0.0505218	-0.00686848	-0.0184859	-0.125754	-0.0651875	-0.00798354	-0.0181839	-0.0162101	-0.00452222	-0.0339117	-0.0526689	-0.048257	-0.00221083
ANC362_36	chr9	3957266	G	T	-0.00171879	-0.00661719	-0.00312643	-0.00665704	-0.0181453	-0.122514	-0.0256829	-0.0835706	0.00491398	-0.0287704	-0.0224043	0.00907293	0.108735	-0.0248226	-0.0106226	0.00399988	0.0168836	-0.0491434	0.00498782	-0.0226954	0.0132203	-0.00508198	0.105815	0.00562726	0.00604697	-0.03414	-0.0105916	-0.0303279	0.00112112	0.0143601	-0.125751	-0.084566	0.00633891	0.00266077	-0.00906889	-0.00720717	0.0199909	-0.015296	-0.00895462	-0.00443733
ANC262;2xHAR.98_129	chr21	16843443	A	T	0.0195538	0.0342112	0.00420379	0.00766256	-0.0234351	0.147636	0.00957277	0.0202848	0.0219566	0.0101794	-0.000169086	0.0293704	-0.0342912	0.0422588	-0.0227025	0.112603	0.00573157	-0.00876199	0.0136217	0.0595182	0.0323661	0.00674492	-0.0438699	0.00885431	0.0881143	0.00435339	0.0500804	0.0298291	0.00813551	0.0373573	-0.125567	-0.239322	0.0293097	0.00799119	0.0199614	0.00531587	0.0217652	0.162133	0.134658	0.00261361
2xHAR.389_35	chr3	64539838	C	T	0.00602787	-0.0412807	-0.00526259	-0.0219314	-0.0152351	0.0677524	-0.042699	0.00710421	-0.0102716	0.168239	-0.0269816	-0.0110983	0.0109234	0.114362	-0.050647	-0.00905725	0.0119885	-0.0122114	-0.0022655	0.0330041	-0.0458602	-0.025238	-0.0081177	-0.0149269	-0.0218831	0.147208	0.0272448	0.152565	-0.00694193	-0.0122999	0.125566	0.0564602	-0.000520037	-0.00559916	-0.0276635	0.0189041	0.00983362	0.0197367	0.0514941	0.00652153
HACNS_482_27	chr3	13234791	C	T	0.0534547	0.031023	0.0310193	0.0320589	0.0463722	0.217326	0.182451	0.1586	0.0011627	0.317571	0.0705609	0.0121279	-0.189733	0.286847	0.0601432	0.0125125	0.00855846	0.258391	-0.00551475	0.128751	0.0149433	0.0457034	-0.196365	0.00070647	-0.003403	0.142319	0.154153	0.189837	0.0149091	0.023087	0.125399	0.0977562	0.0155878	3.31474e-05	0.0590476	0.0210537	-0.00853682	0.0865431	0.102323	0.00959023
2xHAR.206_3	chr10	114706896	ATG	ACC	0.0396408	0.0324078	-0.0134791	-0.0436705	0.0600506	0.161084	0.169743	0.16815	-0.0174333	0.869546	0.14614	0.0189692	0.0510223	0.908711	0.299245	-0.0569017	0.117901	0.324329	-0.0100633	0.218635	0.0103093	-0.0556151	0.0205578	0.0100817	-0.0537162	0.297282	0.114165	0.420083	-0.0557646	0.0225383	0.1253	0.108873	0.01685	0.00494563	0.0460705	0.0705606	0.0985572	0.232708	0.195638	0.0268047
ANC170_26	chr10	10844921	C	T	0.00908139	-0.0311563	0.00287556	0.00231148	-0.0178746	0.169731	-0.0180212	0.0673583	-0.00445382	0.00575549	-0.018907	-0.001672	-0.002236	0.0102474	-0.00403038	0.0009442	-0.00487126	-0.0420346	-0.00132983	0.00155981	-0.0220809	-0.000950227	-0.0076544	-0.00808552	-0.0112807	0.0111024	-0.012423	0.0303562	0.00233256	-0.00174496	0.125218	-0.0628235	0.0071386	-0.00350869	0.0112212	0.00710459	0.00178797	0.00383807	0.0120981	0.00151172
2xHAR.422_24	chr7	27634982	G	A	0.021343	-0.0422847	0.0936846	0.058896	-0.0470614	-0.138209	-0.0406182	-0.123829	0.0107223	-0.0374276	-0.0716678	0.00714017	-0.00034921	-0.0105066	-0.0160423	0.00150612	-0.0104729	-0.0761144	0.0184312	-0.0512056	-0.0041525	0.0107092	-0.0137913	-0.00503587	-0.0155775	-0.0365447	-0.0361562	-0.0168002	0.0950186	0.0151346	-0.125172	-0.091619	0.0400441	-0.00204842	-0.0367154	-0.00425721	0.00963762	-0.0178187	0.00819879	-0.000605114
HACNS_9;ANC149_24	chr1	116311880	G	A	0.138451	0.0445847	0.0521016	0.0470299	0.0282686	0.11163	0.0264579	0.0679248	0.0381773	0.192203	-0.0289777	0.0228301	0.239977	0.188701	0.0634613	0.0554639	0.203938	0.134514	0.0481342	-0.0034687	0.0520201	0.073292	0.186555	0.00642756	0.0229445	0.230885	0.172931	0.367815	0.0578186	0.041266	0.12508	0.0673397	0.0488878	0.015127	0.0526277	0.0466044	0.414667	0.160778	0.191616	0.0246118
HACNS_309_182	chr10	104574633	A	G	-0.0481771	-0.00991359	-0.0307533	-0.00947606	-0.0106022	-0.140531	-0.181802	-0.0916535	-0.00341242	-0.584823	-0.0351678	-0.00338294	-0.0370255	-0.592641	-0.166517	-0.0185819	-0.105791	-0.325367	-0.00178494	-0.105943	-0.0130853	-0.0314645	-0.00123058	0.00759363	0.00512798	-0.204513	-0.0497991	-0.296643	-0.00476713	-0.00986329	-0.124996	-0.0950877	-0.0046222	0.00440191	-0.0328388	-0.0410646	-0.0801723	-0.0987923	-0.148629	-0.0193751
ANC932_38	chr20	7111689	T	C	0.00638939	0.0305583	0.000567376	0.0158558	0.0364287	0.0705091	0.0674564	0.29851	0.00519142	0.102323	0.0661185	-0.00292066	0.0498806	0.109805	0.0230203	0.00769582	0.0579423	0.138189	-0.00113312	0.0424941	0.000485502	0.0375672	0.0597528	0.00364715	0.0126441	0.0505816	0.010809	0.0734998	-0.00755322	-0.000846612	0.124885	0.0479339	-0.0108747	0.00393935	0.00564513	0.0112035	0.044017	0.0447317	0.0378641	0.0039515
HAR135_60	chr16	7124901	GCG	GAC	0.0257643	-0.0562108	0.018463	-0.00554983	-0.0621182	0.0471912	0.064624	0.0188335	-0.00283129	0.328582	-0.0320256	-0.00898713	0.026603	0.336049	0.0516343	0.00429256	0.0451633	0.0876489	0.00286805	0.053382	-0.0330536	0.00636623	0.00123791	-0.0227857	-0.0237065	0.161381	0.0270341	0.204491	0.00601873	-0.00564685	0.124834	0.0379081	0.012167	-0.00495101	-0.0112135	0.0282773	0.0384032	0.0711705	0.09359	0.0115111
HACNS_252_60	chr8	78132609	A	T	0.0293132	0.0101238	0.0418634	0.0321719	0.00735445	0.125488	0.196847	0.101519	0.00757871	0.540282	0.0769355	-0.0131608	0.0620825	0.568521	0.128137	0.0153176	0.105786	0.369982	-0.000309532	0.090552	-0.00550837	0.059508	0.0456124	-0.018021	-0.0143703	0.166292	0.0597428	0.2455	0.0127801	-0.016778	0.124796	0.093509	-0.0058561	-0.0018775	0.0205941	0.0280272	0.0905847	0.117389	0.103608	0.00952105
ANC335_99	chr7	15221246	G	A	-0.00030121	-0.029246	-0.00584889	-0.0113802	-0.0296502	0.0114827	-0.0118625	-0.0067366	-0.0132872	-0.0080876	-0.0219243	-0.0217126	-0.00228908	-0.0228088	-0.0183447	-0.0448319	-0.00818853	-0.0488225	-0.00342749	-0.00714412	-0.0186838	-0.0119092	-0.0114408	-0.019113	-0.0557749	0.0193951	-0.00800298	0.0144452	-0.00449877	-0.0294	-0.124783	-0.0631771	-0.00873123	-0.00175499	-0.00626926	0.00123505	-0.00738533	-0.0124731	0.018331	0.0018417
HACNS_907_136	chr3	116409821	A	G	-0.00958681	-0.00126916	-0.00518811	-0.00505027	-0.00280653	-0.0397747	-0.00268053	-0.0197492	0.000146274	-0.0139199	0.0214317	0.00313943	-0.00189127	-0.0113062	-0.000163981	-0.00206844	-0.00512459	-0.0156333	0.000284663	0.0186711	-0.00408286	0.0003078	-0.00136558	0.00568906	0.00157171	-0.0139706	-0.00271544	-0.0190094	-0.00447974	0.000163142	-0.124753	-0.0216546	0.000656524	0.00372477	-0.00452151	-0.000605739	-0.00617851	0.0111175	-0.00635196	0.000270783
ANC1318_129	chr9	8532192	T	C	0.00699062	0.027987	0.0194094	0.0299933	0.0350887	0.0120088	0.0831344	0.0343064	0.0128591	0.0963144	0.20385	0.00217182	0.0204405	0.0894756	0.105877	0.0109015	0.0332801	0.133992	0.00249229	0.19451	-0.000909143	0.0643906	0.0269562	0.00454124	0.0128961	0.0259455	0.0595356	0.0522925	0.0103208	5.19386e-05	0.124708	0.0592681	0.00167502	0.00216977	0.00354843	0.00360638	0.0240108	0.0993346	0.0313815	0.00209311
HACNS_538_81	chr3	190545307	C	T	0.0284339	0.0299636	0.00459501	0.00509511	0.0450772	0.0411833	0.0151884	0.0272903	0.00805966	0.0749502	0.0235952	0.00596804	0.0106399	0.0729435	0.0163912	0.00954145	0.0242999	0.0519987	0.00357572	0.041882	0.0239782	-0.00201342	0.0110803	0.00217944	0.00990479	0.0629769	0.0347534	0.0912935	0.0041085	0.0154616	0.124671	0.068761	0.00584996	0.0124742	0.0115262	0.0117627	0.032071	0.0378165	0.114506	0.00625045
ANC49_185	chr18	33585429	A	T	-0.0193657	-0.0158613	-0.00981253	-0.0163934	-0.0135152	-0.21542	-0.0088688	-0.0204354	-0.00552138	-0.0377991	-0.0145737	-0.0118503	-0.00953338	-0.0647574	-0.00907026	-0.0121174	-0.014065	-0.00920351	-0.00191411	-0.00641298	-0.00867463	-0.0214226	-0.00670484	-0.0042545	-0.00706693	-0.0360753	-0.0164856	-0.0681392	-0.00765706	-0.0124363	-0.124664	-0.0395291	-0.021586	-0.0087278	-0.0276801	-0.0115484	-0.0220348	-0.000498053	-0.06731	-0.00769562
ANC412;HACNS_151_286	chr9	3887279	ACA	ATG	-0.00192143	-0.0168463	0.00154514	0.00344231	0.0141195	0.141164	0.0185275	0.0576437	0.00363449	0.0681936	0.0245811	-0.00707136	0.0291588	0.0471862	0.0110161	0.024632	0.027247	0.0513941	0.00155618	0.0523646	-0.0572015	0.0265815	0.0251044	-0.0103537	0.0216061	0.0574965	0.053322	0.0751429	-0.000426361	-0.00763847	0.124518	0.0637669	-0.00300054	0.00267866	-0.029832	0.00923043	0.024308	0.0397152	0.0639366	0.0042997
HACNS_305_69	chr18	38759288	A	G	-0.0290937	-0.0304001	-0.0194429	-0.0199485	-0.0200641	-0.0763561	-0.0636782	-0.0190081	-0.00901026	-0.207245	-0.0379618	-0.0109741	-0.0253176	-0.210924	-0.109802	-0.016717	-0.0597238	-0.191287	-0.00290032	-0.0525275	-0.0227917	-0.0256877	-0.0190172	-0.00583654	-0.0146474	-0.0703089	-0.0427786	-0.117457	-0.00846233	-0.0182327	-0.124442	-0.056978	-0.00822774	-0.00156369	-0.0211975	-0.00991347	-0.0398786	-0.053625	-0.0583619	-0.00198031
HACNS_114_107	chr5	9917817	T	G	-0.0330204	0.00560119	0.0152734	0.021605	-0.00725166	-0.0638188	-0.00696167	-0.0236673	0.0520847	-0.0308812	0.0151501	-0.000137713	-8.05962e-05	-0.0170813	0.00672472	0.184662	-0.00260985	-0.0254142	0.0140009	-0.00738643	0.0143935	0.00355849	0.0120055	0.00162079	0.218086	-0.0286166	-0.00235746	-0.0309407	0.0295125	-0.00931108	-0.124394	-0.0219284	-0.0108374	0.0113287	-0.0182164	-0.00536163	0.000967885	-0.00584091	-0.0146706	-0.000742478
HACNS_226_398	chr7	38978948	A	G	-0.0379737	-0.0276672	-0.0309535	-0.0363276	-0.0117617	-0.0914706	-0.0376292	-0.0965884	-0.0126418	-0.073038	-0.0206368	-0.0061834	-0.00774177	-0.081791	-0.0202276	-0.0215708	-0.0396422	-0.0732355	-0.00517476	-0.0422732	-0.0273073	-0.0434523	0.0121067	0.00109065	-0.012737	-0.0233502	-0.0566692	-0.0833861	-0.0259995	-0.0194837	-0.124394	-0.0570019	-0.00595345	-0.00633032	0.00447526	-0.014546	-0.0523691	-0.0433189	-0.10398	-0.00513263
2xHAR.265_13	chr2	41084415	C	T	0.0274195	0.00773716	0.0212342	0.0213265	-0.00374102	0.0782974	0.0882733	0.0599804	0.00914296	0.243126	0.0367062	-0.0124858	0.0186733	0.214665	0.204508	0.0132072	0.0672359	0.264411	0.00157962	0.055898	0.00868546	0.0283644	0.0117597	-0.0193853	0.00199045	0.0947404	0.0438081	0.135355	0.00988226	-0.00988522	0.124296	0.0630964	-0.00421373	-0.00612134	0.0201887	0.0113394	0.0369512	0.0661304	0.0541102	0.0037546
HACNS_173_50	chr15	35971026	G	A	0.0186233	-0.00725073	0.00247075	0.000435152	-0.0172395	0.0516522	-0.00212954	0.0109929	-0.000106322	0.0389206	-0.00571791	-0.00715926	0.00494831	0.0244856	-5.56573e-06	0.00466785	0.00984919	0.00393724	0.00203444	0.0164506	0.00871588	6.72905e-05	0.00158792	-0.0116326	-0.00634687	0.0488364	0.0157817	0.0566722	0.0022531	-0.000233253	0.124272	0.0236832	0.00128353	-0.00399808	0.00840594	0.00262551	0.0101896	0.0150324	0.0196176	0.00090567
2xHAR.326_9	chr11	32477496	C	T	0.0136596	-0.00252738	-0.00169026	-0.00322704	0.00619741	0.0276285	0.0157228	0.011591	-0.00896424	0.0299129	0.0109016	-0.00968461	0.00964373	0.0234529	0.00689914	-0.025656	0.0230582	0.0300643	-0.00112187	0.0294688	-0.00281392	0.0039423	0.00629735	-0.00872284	-0.0296672	0.0235771	0.0152699	0.0251143	-0.00272543	-0.00852075	0.124181	0.018096	-0.00672867	-0.0114462	0.00707098	0.00294222	0.0119215	0.107684	0.013854	0.00148382
ANC323_32	chr6	9802035	C	T	0.0293151	0.00303071	0.0141403	0.0113834	0.00167594	0.123151	0.0482708	0.0659633	0.00159766	0.163861	0.0224712	-0.0101337	0.0263018	0.117736	-0.00625053	0.0117794	0.0437219	0.106946	0.00133801	0.112441	-0.00385456	0.0412744	0.0124853	-0.0138848	-0.0275299	0.0971037	0.0600014	0.138561	0.0106311	-0.0105464	0.124121	0.101567	-0.00200121	-0.00249302	0.0154458	0.00665043	0.039939	0.0600384	0.0820651	0.00193265
HACNS_123_29	chr11	127194209	C	T	-0.0237976	0.00561253	-0.0807331	-0.0605015	-0.0215925	-0.301941	-0.339109	-0.244295	-0.0243804	-0.881906	-0.105969	0.00204252	-0.155984	-0.975366	-0.205688	-0.0449677	-0.269611	-0.480353	-0.0106661	-0.20925	0.105513	-0.152417	-0.101328	0.0267533	-0.0298543	-0.35011	-0.208553	-0.530434	-0.0327131	0.0222493	-0.12411	-0.156983	-0.0322886	-0.0185386	0.00768123	-0.126625	-0.309681	-0.160423	-1.14193	-0.0519655
HACNS_252_298	chr8	78132847	CTCC	C	-0.0283237	-0.0556912	-0.0144207	-0.0299961	-0.083322	-0.119192	-0.0378396	-0.0988336	-0.0133535	-0.0875537	-0.268553	0.00628838	-0.0265819	-0.0872328	-0.0705452	-0.0134936	-0.0551959	-0.201414	-0.000737946	-0.277493	-0.0155625	-0.0587434	-0.0375338	0.00259745	-0.0152831	-0.0531502	-0.0672728	-0.0889844	-0.00796231	0.00318096	-0.123965	-0.0928442	0.0047422	-0.00971625	-0.0231679	-0.00564669	-0.0436504	-0.316909	-0.0556755	-0.00195301
BUSH08_12_119	chr10	125501636	G	T	0.00902307	0.00750544	0.00601658	0.00775825	-0.0195079	0.0164057	0.0226598	0.0158843	0.00284603	0.041917	0.00681538	0.00722516	0.00702473	0.0432352	0.00759567	0.00560622	0.0157492	0.0636496	0.000315912	0.0123144	0.0110388	0.0101226	0.00631378	0.00689526	0.00650188	0.0176681	0.00947753	0.0255385	0.00271026	0.00759513	0.123945	0.0161747	0.00423318	0.00236796	0.0113144	0.00445639	0.0103704	0.0157167	0.0120125	0.00107986
ANC632_157	chr13	79848401	C	T	-0.00286362	-0.0141643	-0.0112904	-0.0126431	-0.00329614	-0.0551206	-0.0626862	-0.0141625	-0.00441138	-0.112324	-0.0247815	0.00222165	-0.0240317	-0.124709	-0.0364459	-0.0133635	-0.0435655	-0.113921	0.00203744	-0.0410497	-0.00394151	-0.0269168	-0.0204385	0.00331186	-0.00983572	-0.0371329	-0.0365464	-0.0685709	-0.00276943	0.00510825	-0.123923	-0.0334013	0.00343426	-0.00233827	-0.0117619	-0.00541566	-0.0378319	-0.0285089	-0.0530991	-0.00234608
ANC1249_110	chr8	117202346	A	G	-0.0126817	-0.0143631	-0.00292707	-0.00540346	-0.00935209	-0.032394	-0.0105551	-0.0235931	-0.00404948	-0.0197535	-0.0104264	-0.00457486	-0.00404653	-0.0215073	-0.00607525	-0.00632382	-0.00973725	-0.0270483	-0.00199668	-0.0117425	-0.0135028	-0.00590334	-0.00651207	-0.00159083	-0.00610838	-0.0116292	-0.0102575	-0.0199195	-0.00199346	-0.0114061	-0.123903	-0.0507726	-0.0045783	-0.00104418	-0.00925678	-0.00258168	-0.010815	-0.012584	-0.011821	-0.000632917
HACNS_587_129	chr15	78671840	GTG	GCA	-0.00669882	-0.0473938	-0.0236453	-0.0240832	-0.047013	-0.501887	-0.060644	-0.129538	0.0286358	-0.349513	-0.146473	-0.0272803	-0.0572036	-0.330426	-0.0818588	-0.0174374	-0.104331	-0.174756	0.0286311	-0.328058	0.00329663	-0.0468935	-0.0362121	-0.0126312	-0.0196174	-0.28978	-0.144414	-0.445857	0.000887121	-0.0249377	-0.123792	-0.158934	-0.0524234	-0.0306314	-0.0432957	-0.0619966	-0.0900084	-0.115334	-0.227803	-0.0326677
HACNS_71_256	chr8	143479693	A	G	-0.0355843	-0.0355434	0.00372068	-0.00398689	-0.0253748	-0.157651	-0.0287971	-0.0750895	-0.00146357	-0.0675498	-0.0283363	0.0025181	-0.0124309	-0.0608263	-0.0175372	0.00337146	-0.0243289	-0.0578229	0.00236302	-0.0372346	-0.0318198	-0.0109018	-0.0168122	0.00591694	-0.000765523	-0.0564536	-0.06057	-0.0757603	0.00828651	-0.00576484	-0.123753	-0.284188	0.00559467	0.00312986	-0.0403445	-0.0057938	-0.0248217	-0.0293158	-0.0346011	-0.000971957
2xHAR.320_75	chr13	111611791	G	A	0.00104687	0.00479425	-0.00424376	-0.00642964	0.000632049	-0.0680656	-0.0183199	-0.047386	0.00300869	-0.0239263	-0.00834584	0.0245216	-0.00627308	-0.0169133	-0.00383494	0.00172274	-0.00922287	-0.0304859	0.00332743	-0.0139618	0.00948032	-0.0160072	-0.00544555	0.0183629	0.0106315	-0.0169735	-0.00764071	-0.0196117	-0.00202965	0.0356667	-0.123647	-0.0321906	0.0191542	0.0053469	-0.00303726	0.00112737	-0.00860734	-0.0114548	-0.00703022	-6.10665e-05
HACNS_975_24	chr3	118821544	A	T	0.00199262	-0.014444	0.000422473	-0.00233347	-0.0411453	0.010494	0.00829568	0.00323066	-0.00132198	0.0296433	-0.0609595	-0.012833	0.0470301	0.0239326	0.00184667	5.71153e-05	0.0506448	0.0213792	-0.00178813	-0.00271542	-0.00323384	0.00203092	0.0603411	-0.0148336	-0.0105534	0.0251995	0.000192591	0.0276516	-0.000226812	-0.0175644	0.123555	0.0133692	-0.00787912	-0.00152807	0.00229486	0.00399148	0.0419738	0.0167611	0.0189194	0.00378822
2xHAR.33_126	chr16	79165871	C	T	-0.0728802	-0.0971588	-0.00298947	-0.021737	-0.106699	-0.103769	0.0225684	-0.131626	-0.0383841	0.0650867	0.0092256	-0.0612444	0.0114518	0.0104911	-0.0125526	-0.0231954	-0.00309948	-0.00599611	-0.0274869	0.13808	-0.076216	-1.3592e-05	-0.0110548	-0.0441027	-0.0514385	0.0418319	0.0456372	0.0365308	-0.0116687	-0.121477	-0.123534	-0.0372745	-0.044745	-0.0169548	-0.0358675	-0.00317823	-0.0141589	0.0679677	0.0164448	0.00439601
HACNS_566_217	chr9	18496947	G	T	0.0267663	0.0471461	-0.00129656	0.00353951	0.0189644	0.00243796	0.0102117	0.0151563	0.00917813	-0.0459275	0.00970677	0.0201209	-0.213491	-0.0379508	-0.012596	0.0279051	-0.138995	-0.0282872	0.00746884	-0.00669235	0.0732311	-0.0328275	-0.25632	0.0164596	0.0342113	-0.0321224	0.00277387	-0.0527371	0.0032203	0.0456582	-0.123514	-0.0136055	0.015511	-0.00291338	0.0472053	-0.0107371	-0.0821709	-0.00364772	-0.0255608	-0.00813395
HACNS_677_88	chr15	35733766	A	G	-0.0311101	-0.00997482	-0.0225697	-0.0262214	-0.0315016	-0.141684	-0.0619308	-0.0934571	-0.00671112	-0.162142	-0.220275	-0.00172875	-0.0351806	-0.126723	-0.0465285	-0.0161291	-0.0551373	-0.0905165	-0.000478487	-0.293064	0.0123583	-0.0623016	-0.0221904	-0.000598272	-0.00841124	-0.106548	-0.177391	-0.163735	-0.010333	-0.00475018	-0.123375	-0.069881	-0.0136716	0.000322024	-0.0128264	-0.0198601	-0.0440766	-0.152942	-0.0678831	-0.00626396
HACNS_638_56	chr6	43683456	G	C	-0.0380163	-0.0253415	0.0485841	0.0549331	-0.0340573	-0.175014	-0.0506139	-0.0662797	0.00341754	-0.149577	-0.158578	-0.011432	0.0865295	-0.140668	-0.0307464	-0.0226111	0.00412872	-0.092911	-0.00185377	-0.306855	-0.0252129	0.0558602	0.0965216	-0.00428498	-0.0170527	-0.0821485	-0.0579492	-0.121729	0.0508717	-0.0243267	-0.123293	-0.0850801	-0.0163278	-0.00943258	-0.0282066	-0.0215675	0.00250672	-0.111977	-0.145142	-0.0121128
HACNS_355;2xHAR.76_95	chr7	15352389	A	C	-0.0579723	-0.0372835	-0.0154951	-0.0191761	-0.0233279	-0.081832	-0.0633762	-0.0361141	-0.0157672	-0.11612	-0.0127683	-0.0247167	-0.0107163	-0.0888198	-0.0160707	-0.0228837	-0.03929	-0.159462	-0.0142487	-0.0210113	-0.0424722	-0.0263829	-0.00366506	-0.0109072	-0.0200658	-0.0457384	-0.0247489	-0.0838944	-0.0153652	-0.046763	-0.12325	-0.0542046	-0.0207543	-0.00464419	-0.0361419	-0.0025551	-0.0201782	-0.035052	-0.0113699	0.000516512
HACNS_725_38	chr13	96667318	G	A	0.00671691	0.0122875	0.00170485	0.00431925	0.0132264	0.0295473	0.00548343	0.0205113	0.00232018	0.0111238	0.00584856	0.00340637	0.00232285	0.011575	0.00506369	0.0033286	0.00587954	0.02053	0.000550498	0.00482743	0.00769663	0.00310489	0.00510343	0.00319737	0.00536007	0.00788475	0.00489762	0.0117705	0.00106885	0.00663286	0.123182	0.0164577	0.00156601	0.00103991	0.00625959	0.00204	0.00643199	0.00771091	0.00550939	0.000434148
ANC549;2xHAR.235_73	chr11	22491844	C	G	-0.047611	-0.0925603	-0.0392271	-0.0577667	-0.088372	-0.280975	-0.236505	-0.213427	-0.0279581	-0.324837	-0.171634	-0.0189644	-0.0765935	-0.434596	-0.0767206	-0.0419388	-0.143681	-0.2417	-0.00273507	-0.231006	-0.0471775	-0.115201	-0.0807121	-0.0139718	-0.0382137	-0.0383457	-0.163597	-0.132454	-0.0237687	-0.0246135	-0.123181	0.00555181	-0.00901918	-0.0166598	-0.0607257	-0.0125985	-0.115442	-0.106802	-0.10391	-0.00667914
HACNS_22_11	chr6	105604239	A	T	-0.0164473	0.0132437	-0.0102358	0.00191668	0.0160024	-0.0486318	-0.042649	0.00241064	-0.00256275	-0.184551	0.0699293	-0.000591198	-0.0204378	-0.166955	-0.0535515	-0.00471589	-0.0387885	-0.0915337	-0.00154934	0.057347	0.00740452	0.00703715	-0.00924474	0.00583987	0.00586621	-0.0801076	-0.0157283	-0.110279	-0.0039779	-0.00204074	-0.123048	-0.109495	-0.00242684	0.000157172	-0.00376834	-0.017371	-0.0302082	0.100095	-0.0480943	-0.00667039
HACNS_617;ANC526_370	chr10	75678778	T	C	-0.0201524	-0.0164667	-0.00410594	-0.00692714	-0.0114479	-0.0597601	0.0167827	-0.0352815	-0.00158561	-0.0148057	0.000435535	-0.00181743	-0.00420489	-0.0260819	-0.0130495	0.00472906	-0.0140145	-0.00161493	-0.00132316	-0.0346908	-0.0216817	-0.00812296	-0.00462658	0.00200425	0.0136087	-0.0167322	-0.0214024	-0.0300063	-0.00471172	-0.00859344	-0.122974	-0.0311602	-0.00311188	0.000873121	-0.0247667	-0.00463141	-0.0175323	-0.0214663	-0.0207878	-0.00173661
HACNS_9;ANC149_145	chr1	116312001	G	A	0.0259834	-0.0680956	-0.0293619	-0.0438746	-0.0484707	-0.246048	-0.13656	-0.200369	0.0497451	-0.276593	-0.113443	-0.0230624	-0.189006	-0.262141	-0.0846567	-0.0169803	-0.148469	-0.235565	0.0806012	-0.234198	-0.0417861	-0.105774	-0.169868	-0.0135274	-0.0292707	-0.115543	-0.127836	-0.246428	0.0132024	-0.0353734	-0.122833	-0.0931187	0.0152915	-0.015351	-0.0531141	-0.0350463	-0.146248	-0.243944	-0.137413	-0.0155892
HACNS_516_97	chr3	54800538	A	T	0.00900708	0.0220631	-0.000643797	0.00390506	0.0293542	0.0349779	-0.012159	0.00899589	0.00350444	-0.00695561	0.0136589	0.00371431	-0.00112271	-0.00385995	0.00481213	0.00365375	-0.000111432	-0.0084062	0.000970064	0.00561647	0.0178087	-0.00301591	0.00491806	0.00390632	0.00707148	0.00282811	0.00356274	0.00657731	4.02353e-05	0.00753024	0.122819	0.0238119	0.00154766	0.00386212	0.0125968	8.50391e-05	0.00475212	0.00678571	0.00358783	0.000243805
2xHAR.558_8	chr1	82765314	T	C	-0.00438492	-0.000458694	-0.00119177	-0.00108919	0.00413301	-0.00955947	-0.00204071	-0.00309512	-0.00216953	-0.00500087	0.0191109	-0.000149919	-0.000619723	-0.0021115	-0.000334513	-0.00664696	-0.00304252	-0.0109271	-0.00104324	0.00837491	-0.00516264	0.00169062	-0.00118924	0.000932181	-0.00610386	-0.00412941	0.000293816	-0.00568509	-0.00167893	-0.00101653	-0.122763	0.0067313	-3.4922e-05	-0.000836524	-0.00402432	-0.000827583	-0.00318158	-0.000291747	-0.00176709	-5.20332e-05
HACNS_459;HAR94_32	chr11	117462530	A	T	0.00796678	-0.0382399	0.010048	0.00120532	-0.036106	-0.119734	-0.00649587	-0.0526347	0.0467391	-0.0629486	-0.0361217	-0.000462886	-0.0079349	-0.0504295	-0.0142452	-0.0035118	-0.0136667	-0.0426979	0.0533303	-0.0352869	-0.0467266	0.00579393	-0.00851497	-0.00055349	-0.0127194	-0.0490778	-0.0322344	-0.0675513	0.0272513	-0.00501103	-0.122608	-0.0475547	0.0192613	0.00726361	-0.0413855	0.00840069	-0.0170707	-0.0248305	-0.0296323	0.00679936
HACNS_769_90	chr11	3831936	A	G	-0.125391	-0.0596383	-0.0325475	-0.015849	-0.0504718	-0.189381	-0.235438	-0.151302	-0.0321763	-0.471156	-0.0985383	-0.0345618	-0.0380576	-0.491049	-0.158851	-0.0515015	-0.24598	-0.345955	-0.0339535	-0.205056	-0.0606886	0.00562412	-0.0437949	-0.0146424	-0.032531	-0.234151	-0.0787489	-0.344381	-0.00814381	-0.0505948	-0.122599	-0.174815	-0.0563176	-0.0299406	-0.0616632	-0.0773572	-0.0797286	-0.140853	-0.491045	-0.042464
HAR60_63	chr5	68137866	G	T	0.0582089	0.0425911	0.0332584	0.0276475	0.0274397	0.17373	0.223424	0.147834	0.0104595	0.409773	0.0494008	0.0146154	-0.296066	0.323928	0.0951681	0.0264675	0.0429752	0.322811	0.00334863	0.111719	0.0379306	0.0322465	-0.245534	0.00589599	0.016437	0.151085	0.107921	0.212176	0.0142282	0.0283354	0.122577	0.0153513	0.0145899	0.00217704	0.0491779	0.0300042	0.0112957	0.0911635	0.106441	0.0138587
HACNS_785;2xHAR.70_268	chr5	164832727	T	C	-0.0902245	-0.00370851	-0.00869895	-0.0089558	0.00529658	-0.0235779	-0.00720085	0.0200943	-0.0867807	-0.0146516	0.00883549	0.00151821	-0.00289619	-0.00510422	-0.00245863	-0.023633	-0.0134874	-0.00398947	-0.100397	0.000303641	-0.0173529	0.0025678	-0.0136028	0.00820388	0.00236826	-0.0383574	-0.00740533	-0.0317087	-0.034307	0.00209958	-0.122523	-0.0136596	-0.043347	-0.000192048	-0.0244944	-0.00195155	-0.0156395	-0.00768326	-0.00776331	0.000637122
ANC234_33	chr19	30488836	G	A	0.0150754	0.021099	-0.00148453	0.00467817	0.0239506	0.159501	0.00787125	0.0792012	-0.0104405	0.0512583	0.0210657	0.00490536	-0.000621559	0.0598814	0.0171673	0.011392	0.030693	0.0695154	-0.0126323	0.024494	0.0113006	0.00955848	-0.0107198	0.000204621	0.0108183	0.0486535	0.015825	0.0680609	-0.00733918	0.0143909	0.122509	0.0430828	0.00266286	0.00784049	0.0146229	0.0132952	0.0320802	0.024091	0.044553	0.00794064
HACNS_149_138	chr17	77782528	T	G	0.0766667	0.0394052	0.00644364	0.0199616	-0.00838555	-0.0401368	-0.00612125	-0.0055691	0.105738	-0.106547	-0.0390146	0.0219476	-0.0564672	-0.0700917	-0.00438343	0.0268998	-0.0261254	-0.0284851	0.0928994	-0.115581	0.0773653	-0.00260005	-0.0312858	0.0109582	0.013182	-0.0891869	-0.0142333	-0.113047	0.0365882	0.0224837	-0.122461	-0.0285747	0.0437043	0.00321031	0.0640316	-0.00888945	-0.0169208	-0.0445893	-0.0240776	-0.00685753
HACNS_690_100	chr3	69970849	C	T	-0.00666746	-0.0247648	-0.0371961	-0.0457463	-0.0300212	-0.024416	-0.091761	-0.0337304	-0.0114354	-0.165681	-0.114384	-0.00534534	-0.0109575	-0.242784	-0.0434639	-0.00904908	0.0458494	-0.120232	-0.00266458	-0.0730161	0.00422954	-0.0483125	-0.0209779	-0.00625943	-0.0108542	-0.0378264	-0.0320739	-0.0654036	-0.0219591	-0.00526115	-0.122428	-0.0359117	-0.00947328	0.00126267	-0.00176403	-0.0113683	-0.0196126	-0.0497141	-0.036682	-0.00387703
ANC1354;HAR76_430	chrX	86210993	C	A	0.0384334	0.0480964	0.0222192	0.0201064	0.0206535	0.192371	0.134048	0.103557	0.0116784	0.380605	0.0458145	0.0050026	0.041776	0.426391	0.0865385	0.0221046	0.0766587	0.212396	0.0032756	0.0689508	0.0187096	0.0418725	0.0330661	-0.00361466	0.00831497	0.148671	0.0694119	0.216011	0.00446251	0.0110885	0.12235	0.0891294	0.00640675	0.00891963	0.0274294	0.0328905	0.0795729	0.0448986	0.147982	0.0191944
HACNS_448_79	chr6	50333953	G	C	0.0220219	0.029996	0.0069273	0.015013	0.0273544	0.11122	0.039461	0.127	0.00561414	0.101065	0.104191	-0.0170486	0.0158392	0.135044	0.0583311	0.0107792	0.0305484	0.0782739	-0.000250407	0.125059	0.0175144	0.0288118	0.014839	-0.0158439	0.00425904	0.0457483	0.0524813	0.0768625	0.000429795	-0.00227245	0.122328	0.0420363	-0.00883194	-0.0039707	0.0193127	0.00731017	0.0267174	0.0509962	0.0441751	0.00342555
2xHAR.451_8	chr2	59948323	T	C	-0.103069	-0.0421448	-0.0279606	-0.0248935	-0.0352114	-0.427152	-0.163677	-0.144177	-0.0172783	-0.645227	-0.0600591	-0.0335083	-0.085563	-0.511997	-0.179777	0.00262139	-0.128861	-0.206684	-0.0147272	-0.337661	-0.0287389	-0.0505821	-0.0643616	-0.00999541	0.0492994	-0.376291	-0.25025	-0.550075	-0.0124102	-0.0379568	-0.122315	-0.122192	-0.0677354	-0.0258596	-0.0820385	-0.0696601	-0.142773	-0.742879	-0.268682	-0.0326703
HACNS_90_165	chr7	9434223	ATG	AGA	-0.0119035	-0.0111455	-0.00479756	-0.00831299	-0.0120724	-0.0855411	-0.0217195	-0.0456327	-0.00169191	-0.0516998	-0.0203986	0.0138106	-0.0126879	-0.0476548	-0.0125055	-0.00358247	-0.0213675	-0.0494269	0.00112527	-0.0262873	-0.00542135	-0.0124828	-0.0165848	0.0141032	0.0033423	-0.0346063	-0.0217496	-0.0480403	-0.00232168	0.0155729	-0.12219	-0.0931152	0.00990463	0.00415423	-0.0103307	-0.00328866	-0.0241233	-0.0205111	-0.0220974	-0.00203534
ANC1235_121	chr7	70082327	G	A	0.0413714	0.0402413	0.0369266	0.0364689	0.0368331	0.0938267	0.041416	0.0585589	0.0187357	0.387367	0.0479528	0.0186675	0.03098	0.384665	0.26642	0.0232719	0.0834933	0.213041	0.00482338	0.0732882	0.0265126	0.035994	0.0205028	0.0118131	0.0231161	0.155881	0.0682016	0.221636	0.0197881	0.0226094	0.122121	0.0832111	0.0152005	0.00856598	0.0310632	0.0276201	0.0574679	0.0876471	0.090356	0.00832104
HACNS_720_153	chr9	117533753	GTG	GCA	-0.00937812	-0.00669127	-0.00534209	-0.00744701	-0.00267733	-0.0362935	-0.0180328	-0.0241224	-0.00291273	-0.0392908	-0.0127311	0.00235808	-0.00869886	-0.0286474	-0.016795	-0.00423754	-0.0159386	-0.0398484	-0.000467072	-0.0251295	-0.00332858	-0.0142199	-0.00849066	0.00362997	-0.000834909	-0.0255332	-0.0559119	-0.0369776	-0.00331061	0.00318696	-0.122108	-0.0214964	0.00134957	0.00212463	-0.00741693	-0.00154278	-0.013478	-0.0172142	-0.0214551	-0.000480912
BUSH08_46_25	chr4	22735717	G	A	-0.0817345	-0.225175	-0.13553	-0.120771	-0.17046	-0.323217	-0.380012	-0.138046	-0.0804403	-1.83113	-1.91534	-0.0786681	-0.216436	-2.18214	-0.460669	-0.121028	-0.251005	-0.373962	-0.0158508	-4.93739	-0.0377439	-0.340287	-0.181841	-0.0742055	-0.0959626	-0.846188	-0.550421	-1.62592	-0.0452048	0.00200325	-0.121984	-0.377544	-0.256082	-0.104513	-0.0872544	-0.252199	-0.355099	-2.19904	-0.608801	-0.227937
ANC398_232	chr2	222044722	CTTCTGTC	C	-0.45966	0.00395944	-0.0592345	-0.0316309	0.0235158	0.064768	0.0409177	0.129505	-0.270318	0.116699	0.20922	-0.0870084	0.0110322	0.0475452	0.00605633	-0.0679642	-0.0178708	0.123452	-0.391055	0.368621	-0.0808382	0.0241188	-0.0140791	-0.0364372	0.0553596	0.0490684	-0.00229817	-0.00751568	-0.160743	-0.108247	0.121816	0.0434072	-0.26807	-0.0107777	-0.0681259	-0.0121684	-0.0463383	0.0651462	-0.0489859	-0.00469051
HACNS_168;2xHAR.112_94	chr3	174911936	A	G	-0.0705755	-0.0435879	-0.0208105	-0.0264324	-0.0226067	-0.240618	-0.0242225	-0.087561	-0.0158133	-0.147109	-0.051236	-0.0163741	-0.0346742	-0.141752	-0.0438128	-0.0307731	-0.069232	-0.104148	-0.00661074	-0.129483	-0.0456478	-0.0427403	-0.019728	-0.0009745	-0.0155074	-0.1114	-0.218071	-0.155765	-0.0172535	-0.031718	-0.121795	-0.110063	-0.0250894	-0.0051738	-0.0525341	-0.0258665	-0.0685351	-0.0871271	-0.13804	-0.0118061
2xHAR.215_3	chr10	7320214	C	T	0.000166402	-0.0382361	-0.0233276	-0.0252359	-0.0631445	-0.131234	-0.186631	-0.125001	0.000129308	-0.469936	-0.0991543	-0.0134974	0.152021	-0.456616	0.0216726	0.000499896	0.658459	-0.336654	0.00565466	-0.132523	0.01194	-0.00141265	0.0356159	-0.0224699	-0.026297	-0.0314303	-0.0842169	-0.0907187	0.000325489	-0.0118135	-0.121755	-0.077768	0.00186176	0.0200927	0.0106862	0.00819207	0.208042	-0.077024	0.0619343	0.0217503
ANC653;HACNS_553_215	chr14	33027350	G	A	-0.0226457	-0.0195214	-0.0931215	-0.0134105	-0.0198495	-0.0173712	-0.486339	0.0396953	-0.022294	-1.8926	-0.0939841	-0.0424838	-0.143579	-1.83638	-0.407593	-0.0361003	-0.225383	-0.497484	-0.00492078	-0.216681	0.00182706	0.0193069	-0.0942356	-0.0164469	-0.0175885	-0.501108	-0.107573	-0.79497	-0.0124089	-0.0423229	0.121747	-0.11627	-0.0470293	-0.00916774	-0.0164273	-0.155886	-0.211967	-0.21204	-0.373467	-0.0894147
ANC40;HACNS_28;HAR14_306	chr11	131095788	T	A	0.0707362	0.0184	0.0131325	0.0181994	0.0314784	0.275371	0.0641517	0.104692	0.0306019	0.104701	0.0425813	0.00567787	-0.0800856	0.10248	0.0183856	-0.00650995	-0.0241233	0.0940368	0.0320873	0.0659919	0.00636789	0.0193802	-0.0778952	-0.00145218	-0.0200664	0.0344036	0.0482703	0.0675833	0.020202	0.0151144	0.121602	0.0570078	0.0200229	-0.000279892	0.045679	-0.000186491	-0.0790998	0.0360138	0.0339032	-0.00280788
ANC793_111	chr18	42131471	G	C	0.00219767	0.0448476	0.0137898	0.0189073	0.0366981	0.184945	0.0634447	0.0929002	-0.00309331	0.14103	0.0391222	0.00812535	0.0271374	0.141338	0.0379572	-0.00403093	0.0103656	0.140397	-0.0145664	0.0537795	0.00536069	0.0392089	0.0404611	0.00368302	0.00792913	0.0786311	0.0614952	0.109467	-0.00110705	0.00735847	0.121375	0.849262	-0.00492353	0.00514996	0.0187898	0.0170881	-0.00486394	0.042588	0.0548136	0.0091127
2xHAR.422_2	chr7	27634960	A	G	-0.103924	0.0245648	-0.0164134	0.0292302	0.0117624	-0.0434229	0.0303439	0.0620268	-0.0260268	-0.0276329	0.0223633	-0.00802044	0.0101968	-0.0350601	0.000660068	-0.028368	-0.000708087	0.0212344	-0.0535042	-0.00750688	-0.0307152	0.113098	0.0084616	0.00637626	0.00454351	-0.0230638	-0.018186	-0.06133	-0.0327397	-0.0401895	-0.121356	-0.0330105	-0.0495774	0.00609581	0.00194164	-0.0060673	0.0237861	-0.0113697	-0.0338444	-0.0020107
ANC145_110	chr14	19041111	G	T	0.000406425	-0.0256051	0.000773289	-0.00542586	-0.0458777	-0.0418709	-0.0210112	-0.0436465	-0.0016899	-0.0361205	-0.0327368	-0.012748	-0.00564526	-0.0364526	-0.0343803	0.00188376	-0.0109612	-0.0501479	0.00248654	-0.0211564	0.00133728	-0.00963966	-0.0115664	-0.0186189	-0.0120013	-0.0143851	-0.0108172	-0.0208583	0.00379777	-0.0114018	-0.121338	-0.033195	0.00346663	-0.00757327	-0.00292689	-0.00333871	-0.00782621	-0.0169402	0.00909512	-0.000743477
ANC7;HAR3;2xHAR.26_123	chr7	2166411	C	A	0.0476951	0.0330265	-0.194448	-0.155163	0.0469532	0.205445	0.136163	0.316262	-0.0230382	0.213044	0.0500517	0.000742387	-0.209383	0.140593	0.03638	0.010014	0.00346083	0.210973	-0.0151063	0.0682962	0.0423173	-0.079391	-0.118446	0.00386869	0.0152688	0.140047	0.0778641	0.113649	-0.182039	0.0186166	0.121327	0.102621	-0.0397322	-0.000562713	0.0771161	0.0212219	-0.02259	0.0357619	0.027975	0.00751343
ANC805_138	chr18	75161083	T	C	0.00453541	0.0337291	0.00177573	0.00874296	0.00564702	-0.0449774	0.021693	-0.00721729	0.0170275	-0.0106233	0.0192977	0.00894873	-0.00193991	-0.00468083	0.0156923	0.00447446	-0.00470002	0.0093031	0.0116251	0.00551072	0.034584	0.0187329	0.0354505	0.0118283	0.0104404	-0.0247339	0.0185202	-0.0193383	0.00367416	0.00730482	-0.121201	-0.0150209	0.00827467	0.00997344	0.0433106	-0.000393135	0.0144911	0.00130396	-0.00258298	0.000292323
HACNS_348_21	chr9	110610316	T	C	0.00480291	0.0188265	0.000825102	0.00617374	0.0280842	0.0253934	0.00868682	0.0190065	0.00533365	0.0197859	0.0235387	0.0085892	0.00286881	0.0234707	0.0586307	0.00283479	0.00910108	0.0341974	0.00164715	0.00991321	0.00343625	0.00447505	0.00857855	0.00862418	0.0100172	0.00868532	0.00630431	0.0138633	-0.00035059	0.0105483	0.121194	0.0193096	0.00364434	0.00596388	0.00304488	0.00474256	0.00660898	0.0103101	0.00592509	0.00171033
ANC848_391	chr2	156156651	G	T	0.0289855	0.0671656	0.0226292	0.0383707	0.078343	0.0731557	0.0608947	0.10541	0.0170345	0.124434	0.348917	0.015225	0.0309337	0.114307	0.0622118	0.0232127	0.0492726	0.110732	0.00348185	0.385819	0.0330051	0.076974	0.0367468	0.0190758	0.0312578	0.0685995	0.176938	0.108616	0.0102738	0.0209265	0.121157	0.0795999	0.0155395	0.00734417	0.0305235	0.0132531	0.0499626	0.249082	0.0729236	0.00679658
2xHAR.542_241	chr2	21650571	C	T	0.0525751	0.0384134	0.0711626	0.0433742	-0.0116727	0.17016	0.279393	0.114406	0.0211917	1.0798	-0.0197305	0.0277378	0.0817608	1.05342	0.436017	0.0395445	0.189652	0.455562	0.00721399	0.161559	0.0323826	0.0649843	0.0291131	0.00606538	0.0101003	0.335606	0.131141	0.45887	0.0267271	0.0269902	0.121108	0.120621	0.0320172	0.00545037	0.0506926	0.0828316	0.146659	0.189914	0.26987	0.0368718
HACNS_938_398	chr2	76556178	G	T	0.0198135	-0.00449167	0.0137612	0.0124695	-0.0126207	0.044554	0.0561516	0.0414838	0.00399601	0.109236	0.00574115	-0.00733946	0.0193922	0.0876664	0.0210109	0.0070724	0.0380717	0.112809	0.000758268	0.040646	-0.00149466	0.0306505	0.010203	-0.0101395	-0.00436001	0.0543935	0.0495876	0.0821827	0.00936348	-0.010584	0.12104	0.0114253	-0.00346899	-0.00239018	0.010962	0.00796415	0.0271226	0.00527087	0.0440783	0.003817
HACNS_777_68	chr18	51442143	G	A	0.0391074	0.0246224	0.00674099	0.0116643	0.023251	0.140441	0.0180305	0.0578257	0.011545	0.0410458	0.0141694	0.00992106	-0.0386369	0.0446177	0.00953657	0.0333081	-0.00470537	0.0298374	0.00820271	0.022082	0.0346739	0.00425249	-0.0414469	-3.89484e-06	0.0136071	0.0363934	0.0246392	0.0543044	0.00860181	0.0268175	0.121023	-0.024097	0.0169666	0.00475083	0.0353671	0.00567926	0.00910179	0.0238428	0.0302933	0.00192294
HACNS_426_355	chr7	101606371	G	A	-0.0405986	-0.0486069	0.0127232	-0.00484837	0.0150519	0.205889	0.061113	0.0704564	-0.0814269	0.187688	0.0182381	-0.0110416	0.0264863	0.131809	0.0163527	-0.0224811	0.0350919	0.139408	-0.0640393	0.0599624	-0.131133	0.0276105	-0.0049433	-0.00846083	-0.0115963	0.135757	0.0278132	0.165728	-0.012787	-0.0129546	0.120992	0.0632122	-0.0283443	0.00481958	-0.0857003	0.0266185	0.0123086	0.0232077	0.0610176	0.0131048
ANC52;BUSH08_39;2xHAR.114_123	chr20	31837519	C	T	0.0601163	-0.060222	-0.0358277	-0.0366856	-0.0493975	-0.195907	-0.163449	-0.120193	0.0352165	-0.518841	-0.0729286	-0.0185345	-0.133409	-0.491683	-0.156767	-0.00800475	-0.262948	-0.35029	0.0616386	-0.114398	0.00697466	-0.0709165	-0.0932279	-0.0123725	-0.0234379	-0.230591	-0.0928573	-0.32185	0.00854769	-0.00895825	-0.120936	-0.109029	0.013237	-0.0126752	-0.0344752	-0.043637	-0.184038	-0.0895085	-0.284393	-0.015419
ANC1189_227	chr6	93365565	A	G	-0.0315632	-0.0154135	0.0449155	0.0480685	-0.0110233	-0.0775849	-0.063731	-0.0622776	0.00228435	-0.175569	-0.0186313	-0.001695	-0.0191855	-0.128417	-0.0265227	-0.0109205	-0.0502034	-0.211977	0.00102147	-0.0422875	-0.0243484	0.0146078	-0.0114727	-0.000945755	-0.0090639	-0.0899588	-0.033777	-0.121341	0.0415142	-0.0143642	-0.120862	0.0198553	0.00850546	-0.00160298	-0.028874	-0.0110192	-0.0262739	-0.0339361	-0.0450914	-0.00376508
HACNS_508_294	chr20	21045862	C	T	0.0101628	-0.00939816	-0.0115519	-0.0149666	-0.0134777	0.0685709	-0.0274144	0.0148333	-0.0134664	-0.0668362	-0.0622611	-0.0266133	-0.0226551	-0.110308	-0.198236	-0.0187515	-0.102702	-0.0730633	-0.00507406	-0.0308587	0.0117257	-0.0220271	-0.00918712	-0.0269862	-0.0241028	-0.00344868	0.0569144	-0.0294716	-0.00470668	-0.0157779	0.120781	0.0266199	-0.0166231	-0.0126125	0.0156015	-0.00666544	-0.080024	-0.0334047	-0.0689001	-0.0022622
ANC55;HACNS_549_676	chr6	19976873	G	A	0.0342651	0.029436	0.0271533	0.0297227	0.0246347	0.115476	0.132937	0.115361	0.0129899	0.22007	0.0426622	0.0120001	0.0387696	0.219374	0.0515225	0.0203731	0.0689974	0.187885	0.00521884	0.0712474	0.00634377	0.0577158	0.034067	0.00478861	0.0148911	0.0953614	0.076012	0.143162	0.0157458	0.0236315	0.120747	0.0744169	0.0109777	0.00456706	0.00497849	0.0228906	0.0631364	0.0611203	0.0826586	0.00735771
HACNS_176_45	chr4	173499034	G	T	0.00338458	-0.00128278	-0.0249253	-0.0192883	-0.0187688	-0.0616754	-0.0777587	-0.0601316	-0.00280158	-0.202542	-0.0342422	-0.0129068	-0.0129808	-0.231528	-0.0624654	-0.0391808	-0.0458394	-0.152347	-0.000853586	-0.0499308	0.0257919	-0.0349139	-0.00241821	-0.00586952	-0.0398759	-0.0601128	-0.0371885	-0.108297	-0.00931194	-0.0196651	-0.120621	-0.0504344	-0.0129502	-0.00511225	0.0539005	-0.0158958	-0.0316586	-0.0460439	-0.0583442	-0.00400077
ANC899_146	chr2	38033972	T	C	-0.0190503	-0.00280909	-0.0192421	-0.0127575	-0.0043213	-0.0720058	-0.126441	-0.0798219	-0.00363102	-0.279824	-0.0266573	0.00597608	0.000296426	-0.275076	-0.0634442	-0.0112945	-0.0502397	-0.227186	2.22075e-05	-0.0597817	0.00350045	-0.0271499	0.0150655	0.0105908	-0.000945557	-0.0927725	-0.0388168	-0.135237	-0.00492659	0.00374419	-0.12059	-0.0548726	0.00333078	0.00438384	-0.00814543	-0.0117646	-0.0310023	-0.0542105	-0.064646	-0.00576185
HACNS_982_84	chr18	55692260	T	G	-0.00751338	-0.00560808	-0.000809752	-0.0011617	-0.00648774	0.00195334	0.00308436	0.00102235	-0.00308457	0.00169642	-0.00516149	-0.013533	0.00612401	-0.00160475	-0.00672897	-0.00298796	0.00813833	0.00867593	-0.00335449	-0.00550594	-0.00765218	0.000858287	0.00561724	-0.00772312	-0.00531607	0.00512484	-0.00868172	-0.0120846	-0.00148038	-0.0213648	0.120564	0.0199494	-0.0136771	-0.00294964	-0.00260336	-0.00106956	0.0180335	-0.00155089	-0.00173204	-0.000487788
ANC795_58	chr18	44186244	C	A	0.0529246	0.0419023	0.0462864	0.0300347	-0.00768912	0.228479	0.281659	0.139644	0.0219097	0.815768	0.0755586	0.0126727	0.0875289	0.888596	0.203572	0.0404509	0.152263	0.458284	0.00797808	0.167897	0.021545	0.0803493	0.061291	-0.00891033	0.0117822	0.256412	0.129187	0.402616	0.0094079	0.0118869	0.120503	0.160119	0.0180899	0.00594442	0.0481922	0.0694785	0.144458	0.135336	0.266377	0.0441214
ANC137_355	chr2	137912663	C	T	0.012034	0.00629944	0.00592194	0.00592195	-0.00224024	-0.000845789	-0.0300908	-0.0332938	0.00319852	-0.0855269	-0.0286126	0.00376903	-0.158676	-0.0814002	-0.0253071	0.00118005	-0.0572942	-0.0575289	0.00359515	-0.0262495	0.0257036	-0.0282214	-0.10837	0.00184809	0.00184543	-0.0274044	-0.0249742	-0.057667	0.0120621	0.0115715	0.12049	-0.0460365	0.00713144	0.000442121	0.0137003	-0.00415968	-0.0536429	-0.0159667	-0.0290278	-0.00154394
HACNS_987;2xHAR.329_87	chr10	16458378	G	T	0.0109913	0.00274643	-0.00598916	-0.00305112	0.007591	-0.00747936	-0.0106533	0.0101154	0.00543894	-0.0292173	-0.00636651	-0.00220394	-0.00330629	-0.0522242	-0.014739	0.022816	-0.00184164	-0.0107293	0.00294694	-0.00603261	0.0154353	-0.0087609	-0.00112297	-0.00218121	0.0297669	-0.00518175	-0.00571665	-0.0127116	0.000190612	0.0040158	0.120465	-0.26244	-0.00221519	-0.00446494	0.00757383	-0.0031418	-0.0010182	-0.0024732	-0.0140843	-0.00286593
HACNS_286_294	chr6	149236921	T	G	-0.026678	-0.0147925	-0.00935286	-0.00927882	-0.00248662	-0.051991	-0.0478765	-0.0380237	-0.00739226	-0.135432	-0.0125722	-0.00820654	-0.0180502	-0.0920646	-0.0147308	-0.0163222	-0.0447097	-0.178303	-0.00240774	-0.0361024	-0.0196429	-0.0107101	-0.01216	-0.00495176	-0.0160528	-0.0686305	-0.0317815	-0.100118	-0.00581753	-0.0122112	-0.120459	0.0381941	-0.00572363	-0.00429345	-0.0201761	-0.010217	-0.0247914	-0.0313783	-0.0367833	-0.00258354
2xHAR.486_23	chr5	178477141	G	A	-0.0447939	-0.07499	-0.0368789	-0.0411876	-0.0564552	-0.231477	-0.243509	-0.202789	0.0129833	-0.448983	-0.111511	-0.0157213	0.332888	-0.356231	-0.124902	-0.0405786	0.0656766	-0.317255	0.0265885	-0.197797	-0.0468376	-0.0536566	0.344863	-0.00360742	-0.0286448	-0.232494	-0.395364	-0.268773	-0.00885505	-0.0247762	-0.120417	-0.0978609	-0.013411	-0.00112243	-0.0725256	-0.0532732	-0.0405437	-0.122475	-0.301276	-0.0270834
ANC1003_124	chr3	70250640	G	A	-0.0225946	-0.017167	-0.0155324	-0.0177625	-0.0138671	-0.070444	-0.086207	-0.0583478	-0.00558825	-0.181935	-0.0672312	0.00455236	-0.0298468	-0.133159	-0.0365513	-0.00634725	-0.0584317	-0.244162	0.000750198	-0.0730479	-0.00680431	-0.036585	-0.023968	0.00495525	-0.00046747	-0.0792175	-0.0405718	-0.116478	-0.00628176	0.00473296	-0.120408	-0.0588023	0.00379864	0.000337762	-0.0166289	-0.00919224	-0.0361142	-0.0875824	-0.0407714	-0.00311125
2xHAR.256_181	chr12	113561410	T	C	0.205535	0.00762762	0.0285536	0.0304383	-0.013917	-0.150812	0.0307096	-0.0265498	0.252677	-0.0321283	-0.0120994	0.0220321	0.00173336	-0.0096069	0.00489665	0.0567771	0.0191396	-0.0332199	0.258499	-0.00215542	0.0327592	0.0168785	0.037456	0.0144461	0.0114366	-0.0627581	0.0421699	-0.0597542	0.109673	0.0277078	-0.120373	-0.274062	0.0934712	0.0473108	-0.015449	0.049803	0.0306621	0.00713029	-0.00654264	0.0266752
ANC212_31	chr15	70013789	C	T	0.108394	0.108851	0.024097	0.0453791	0.0888444	0.21409	0.0865196	0.146854	0.0468002	0.128708	0.0879823	0.0254887	-0.190598	0.13393	0.0475566	0.0811491	-0.0027461	0.125711	0.0231648	0.0914964	0.130602	0.0224153	-0.23715	0.0139923	0.0871801	0.0766271	0.115195	0.09848	0.0291652	0.0471903	0.120368	0.0918582	0.0252595	0.0134336	0.123253	0.0104018	0.0190516	0.0714416	0.0927569	0.00521403
HACNS_370_249	chr7	15216257	A	C	-0.0156794	0.0173994	-0.0106461	-0.0112465	0.0232074	-0.124698	-0.0264087	-0.160731	-0.000852297	-0.052968	-0.0043955	-0.00124342	-0.013488	-0.0495777	-0.00371755	-0.001662	-0.0240675	-0.0369285	-0.00228832	-0.0224872	0.0143577	-0.0261758	-0.00542256	0.00407849	0.013005	-0.0462185	-0.0117466	-0.0749096	-0.00605007	0.00147139	-0.120186	-0.00353189	-0.0141754	-0.0036167	-0.00702939	-0.0193732	-0.017903	-0.0251863	-0.0259449	-0.00687894
2xHAR.15_10	chr8	38380662	AGGT	ACAC	0.0881824	0.175187	0.0973106	0.161037	0.0586424	0.283294	0.272058	0.205091	0.0771704	0.0313748	0.00408624	0.0538601	-0.116291	0.0495738	0.0539001	0.0897935	0.179362	0.139629	0.0317052	-0.0289701	0.138998	0.44864	0.24118	0.0505818	0.066873	-0.0391997	0.151658	-0.078377	0.0975551	0.0565558	-0.120099	0.0266279	0.0541741	0.0594265	0.301684	-0.00725006	0.192493	0.0363635	0.0259303	-0.00326177
BUSH08_1;HAR43_108	chr1	48888191	G	C	-0.00498445	-0.00548519	0.0144826	0.0151673	-0.0187517	-0.0820265	-0.0429219	-0.0444387	0.00545521	-0.083902	-0.0222388	0.00323083	-0.00763428	-0.0759576	-0.0214274	0.00346566	-0.0170293	-0.0856575	0.00374152	-0.0259761	0.00700854	0.0120973	-0.00651612	0.00209659	0.00520546	-0.0332792	-0.0134059	-0.0455252	0.0190086	0.00263921	-0.120056	-0.0334603	0.0064063	0.00277258	-0.00677075	-0.00418637	-0.00320523	-0.0184289	-0.0174881	-0.00149221
HACNS_126;HAR118_164	chr8	91813076	G	C	0.00105291	-0.00342584	-0.00312383	-0.00384875	0.0155791	0.0152078	-0.00355543	0.0129194	-0.00222537	-0.00344185	0.0145023	-0.00498194	-0.00709773	-0.00971218	0.0054797	-0.00133599	-0.0217669	0.0108621	-0.00183756	0.0139958	-0.00477874	-0.0124856	0.000563372	-0.00343533	0.00415193	-0.00429299	-0.0159412	-0.0153647	-0.0028561	-0.000279701	0.120009	-0.0102097	-0.00655861	-0.016135	-0.00538007	-0.00849601	-0.032191	0.0204661	-0.245643	-0.00289457
ANC1009_54	chr3	775922	T	C	0.0290416	0.0575979	0.0209393	0.0318839	0.0437966	0.138728	0.097776	0.127619	0.00985035	0.127689	0.041453	0.00614835	0.0622779	0.154915	0.0387884	0.0172828	0.0689021	0.188511	-0.000938911	0.0261285	0.0288354	0.0537342	0.0561367	0.00333088	0.0183751	0.0527677	0.0605486	0.0929003	0.0109576	0.0155521	0.11999	0.075157	-0.00468785	0.00603094	0.0265744	0.0361455	0.0664198	0.0512898	0.113218	0.0313929
BUSH08_49;ANC402;HACNS_45;2xHAR.89_189	chr4	177351933	C	A	0.00492126	0.000342777	-0.0689286	-0.0685012	0.0157818	0.102568	0.00636225	0.026194	-0.00809501	0.0280813	0.0131685	-0.00254895	-0.00292391	0.0214147	0.0356021	-0.000862234	0.00492663	0.0348348	-0.00360565	0.00752258	0.000751854	-0.0380961	-0.00190674	0.000114974	0.00279648	0.0203397	0.0014736	0.0237579	-0.0565305	0.0038825	0.11995	0.0225081	-0.0133932	0.000165006	0.00983591	0.00714893	-0.00212341	0.00132095	0.00270186	0.00186815
HACNS_978_24	chr1	10713058	G	A	0.0285928	-0.0307897	0.0289567	0.0157914	-0.00121137	0.0913868	0.0938674	0.0617206	0.0115368	0.249435	0.0685151	0.000392415	0.0421024	0.159638	0.0472287	0.00268838	0.0704318	0.187012	0.0220549	0.162346	-0.0831972	0.0548315	0.0182577	-0.00542205	-0.00821125	0.158711	0.10211	0.210432	0.0225788	0.00308201	0.11995	0.210982	0.0168829	-0.000319966	-0.0783483	0.0216441	0.0486291	0.0786703	0.0979752	0.00784619
HACNS_841;BUSH08_22_129	chr13	90485387	A	G	0.0151709	0.0445574	0.0192564	0.0277961	0.0376126	0.0755022	0.178886	0.0946377	0.0143451	0.104121	0.0537676	0.0109894	0.0225445	0.125083	0.0313165	0.0149986	0.0389694	0.194056	0.00345344	0.051107	0.0194965	0.060628	0.0228433	0.010307	0.0168905	-0.0520984	0.0552416	0.0241528	0.00912938	0.0149037	0.119916	-0.0122967	0.00442355	0.0014661	0.0226957	-0.00274704	0.0393961	0.0260335	0.0249389	-0.00314996
ANC846_258	chr2	14697550	T	C	0.00390804	0.0146606	0.00213578	0.00622787	0.0117985	0.0283097	0.00859189	0.0197385	0.000296963	0.00993036	0.0151429	0.00279517	0.00297626	0.0123997	0.031028	-0.0114449	0.00650462	0.0248549	-0.00101623	0.00794833	0.00321667	0.00777868	0.00700325	0.00394376	-0.00675566	0.0061815	0.00617968	0.00805864	6.54891e-05	0.00342928	0.119842	0.0985826	0.000106394	-0.000807742	0.0054905	0.00213045	0.00666082	0.00831873	0.00454743	0.000573939
ANC1339;HACNS_557_120	chrX	30371591	G	T	-0.0195889	-0.00813931	-0.0378062	-0.0366701	-0.0349746	-0.114764	-0.139049	-0.117107	-0.0100624	-0.373609	-0.334179	-0.00227333	-0.0907995	-0.334429	-0.10611	-0.00702574	-0.101948	-0.234985	-0.00257069	-0.802538	0.0458255	-0.0983102	-0.08075	-0.000364665	0.00691849	-0.169	-0.108896	-0.280235	-0.0140956	0.00414376	-0.119816	-0.0954464	-0.0358493	-0.00412634	-0.000471273	-0.0417122	-0.105351	-0.306969	-0.10998	-0.0256957
ANC1138_396	chr5	92800674	C	T	0.0417662	0.0474933	0.0284968	0.0309724	0.0341323	0.139452	0.0402042	0.0909414	0.015592	0.24913	0.0819095	0.018247	0.0321096	0.240258	0.0631741	0.0258405	0.0543562	0.0963414	0.00565282	0.196261	0.0333182	0.0419299	0.0262286	0.00999506	0.0230032	0.109176	0.106007	0.184318	0.015959	0.0259386	0.119814	0.305521	0.0192578	0.010653	0.0274422	0.0254806	0.0605536	0.0914421	0.100575	0.0132541
HACNS_947_324	chr14	44566017	T	C	0.0276294	0.097749	0.0213146	0.0386017	0.0774756	0.180494	0.0703481	0.347761	0.0181499	0.182487	0.115209	0.0197767	0.0270564	0.188726	0.0516048	0.0214606	0.0613595	0.186534	0.00604862	0.0984187	0.0262721	0.0425081	0.0363364	0.0220672	0.0343799	0.0876229	0.0534711	0.126979	0.00827801	0.0318982	0.119772	0.0887284	0.0107152	0.0140862	0.0245817	0.061449	0.0659377	0.147405	0.132113	0.0390527
ANC545_149	chr11	15501468	A	G	-0.021353	-0.0253289	-0.00427154	-0.00778527	-0.0246758	-0.135874	-0.0192541	-0.0463422	-0.00585064	-0.0563173	-0.0428464	-0.00575846	-0.0109652	-0.0621127	-0.0189524	-0.0120204	-0.0201341	-0.0451092	-0.00166675	-0.0827084	-0.0150096	-0.0161895	-0.0136587	0.00166812	-0.0100361	-0.0406218	-0.030838	-0.0637447	-0.000647532	-0.0127775	-0.119615	-0.354792	-0.00656467	-0.00349479	-0.0186459	-0.00754045	-0.0233276	-0.194482	-0.0389495	-0.00332848
ANC513_119	chr10	1667689	A	G	-0.0124407	-0.00929573	-0.00228339	-0.00478465	-0.00918994	-0.0572047	0.00239669	-0.0348014	0.00231533	-0.00504701	-0.0100862	-0.000345496	-0.00325103	0.00317284	-0.00152645	0.0141322	-0.00746093	-0.00759535	0.00127429	-0.0225425	-0.00718425	-0.00836	-0.00217601	0.000788002	0.0199231	-0.013728	-0.00946751	-0.0173608	-0.00172274	-0.00320008	-0.119527	-0.021393	-0.000961933	0.00127828	-0.0127459	-0.00207111	-0.00626984	-0.0150737	-0.00799502	0.000172829
ANC140_234	chr8	3698400	C	A	-0.0138263	-0.049505	-0.0127737	-0.020377	-0.0690077	-0.11496	-0.00990177	-0.0524455	-0.0107936	-0.030591	-0.0438995	-0.00840286	-0.00896782	-0.048616	-0.00568797	-0.010939	-0.0128342	-0.0315487	-0.00279681	-0.0334584	-0.0156986	-0.0294918	-0.0186912	-0.0054887	-0.0174373	-0.0245388	-0.0269532	-0.0445828	-0.00661774	-0.00875869	-0.119445	-0.833362	-0.00192019	-0.0131464	-0.0146981	-0.00306826	-0.0210206	-0.0276958	-0.0276119	-0.00279453
ANC910_243	chr2	7324989	G	A	-0.0864428	-0.0120601	-0.0254775	-0.0277695	0.00794906	-0.0827062	-0.0388539	-0.0761099	-0.0576147	-0.0103422	-0.0113132	0.0657902	-0.00648582	-0.00877708	-0.0046652	-0.0292268	-0.0159101	-0.027009	-0.0669219	-0.040213	-0.0527404	-0.0315969	-0.0221578	0.0583239	0.0213306	0.0661393	-0.0398753	0.0272647	-0.0543257	0.0272188	-0.119346	-0.0230176	0.056279	0.0690886	-0.00731475	0.0695936	-0.0222461	-0.0461194	0.016355	0.0257553
HACNS_571_52	chr1	81598819	C	A	-0.10655	-0.330542	-0.0106504	-0.0838329	-0.206329	-0.123602	-0.0848995	-0.214082	-0.0798926	0.0480085	-0.19607	-0.143461	0.580828	-0.0792207	-0.255297	-0.0858127	0.160392	-0.160164	-0.0321173	-0.0637316	-0.310209	-0.0424093	-0.126985	-0.148271	-0.174209	0.279641	-0.126893	0.376509	-0.0125317	-0.194704	-0.11934	-0.0851328	-0.0721385	-0.0605261	-0.221985	0.0251325	0.0979388	-0.0818756	0.0131659	0.037618
HACNS_539_27	chrX	42047607	A	T	-0.00859449	-0.011555	-0.00287959	-0.00572379	-0.00705147	-0.0336077	-0.0159279	-0.0226511	-0.00368514	-0.0288533	-0.0135381	0.00201486	-0.00589558	-0.0253031	-0.0116007	-0.0081794	-0.0134308	-0.0489642	-0.000471934	-0.0156607	-0.00974904	-0.0081134	-0.00778678	0.0026051	-0.00866135	-0.0158595	-0.01119	-0.0229116	-0.00171632	0.000647179	-0.119153	-0.0541655	0.00218005	0.00146478	-0.0102365	-0.00193423	-0.0110577	-0.0132596	-0.0102156	-0.000467669
ANC766_314	chr17	61367419	A	G	-0.00469226	0.00941913	-0.0689379	-0.0559973	0.0370224	0.0994483	0.094027	0.114032	-0.0155048	0.178439	0.0442839	-0.00320087	0.0391749	0.13145	0.0528216	-0.000283987	0.0694461	0.156674	-0.0129948	0.0687311	-0.0256963	0.00895086	0.0327181	-0.00199591	0.00583921	0.106928	0.109933	0.123928	-0.0880671	-0.00152566	0.11898	0.103556	-0.0216055	0.000887755	0.00584844	0.0240871	0.0452008	0.0402783	0.0595879	0.0110496
HACNS_529_197	chr3	174958932	T	G	-0.0161016	-0.0201032	-0.0139232	-0.020211	0.0104602	-0.028505	-0.00393527	-0.0384301	-0.00560761	-0.0143793	0.188481	-0.00606865	-0.0176812	-0.0314164	-0.0266199	-0.00823256	-0.0622477	-0.0368846	-0.00193506	0.245046	-0.0201502	-0.00741145	-0.00993325	-0.00414185	-0.00982963	-0.019441	-0.0106276	-0.0239521	-0.0121687	-0.0121128	-0.118947	-0.0111339	-0.00219358	-0.00424407	-0.0139731	-0.0104038	-0.0454151	0.128223	-0.0286045	-0.00565479
HACNS_983_125	chr2	162706959	GCT	GGC	-0.0140614	0.0257189	0.00681874	0.0112684	0.0197064	-0.187696	0.0042818	0.0342158	0.00909427	-0.0167735	0.0630481	0.0156621	-0.000501357	-0.00977896	0.0086899	0.0157168	-0.00119112	0.0148114	0.00417725	0.0588339	0.0113038	0.0156028	0.00624247	0.021745	0.0348056	-0.0223463	0.00396734	-0.0316685	0.00302554	0.0208056	-0.118857	-0.0400862	0.00595239	0.00843179	-0.0168261	0.00216343	-0.00386708	0.173154	0.0132097	0.00452511
HACNS_589_20	chr3	2741734	G	A	-0.0164477	-0.0530352	-0.0322808	-0.0436829	-0.0557911	-0.0736904	-0.154105	-0.181221	-0.0144455	-0.284078	-0.12631	-0.0015446	-0.101838	-0.256861	-0.0837825	-0.0165904	-0.114072	-0.28408	0.00100121	-0.121643	-0.00218816	-0.097697	-0.107205	-0.00710322	-0.019872	-0.0701562	-0.0818181	-0.131182	-0.0138407	0.00368629	-0.118823	-0.0817082	0.0172846	-0.00555099	-0.0144148	-0.00858875	-0.0919032	-0.135596	-0.0532138	-0.00223862
HACNS_145;HAR73_384	chr6	98498700	T	G	0.03408	0.0186867	0.0314513	0.0265938	0.00168032	0.189393	0.216429	0.164151	-0.0314429	0.472951	0.0580441	-0.00331302	0.0701711	0.38614	0.0757208	-0.197176	0.131207	0.337355	-0.026092	0.138282	-0.00646131	0.0683502	0.0416056	-0.0048654	-0.119921	0.228615	0.116397	0.306528	-0.00274246	-0.0169444	0.118725	0.0992923	-0.00231972	-0.0070974	0.0399042	0.0280618	0.0882334	0.0984512	0.142079	0.0138312
ANC918_175	chr20	16441024	TT	T	-0.00118899	-0.00258965	-0.0273807	-0.0300403	-0.00402035	-0.0219922	-0.00753878	-0.0119599	-0.00239226	-0.0133647	-0.0100493	-0.00587827	-0.00307128	-0.0126881	-0.0188805	-0.000817592	-0.00624078	-0.0237377	0.000455844	-0.00895929	0.00892539	-0.0155437	-0.00382663	-0.00503236	-0.00140665	-0.00747289	-0.00441777	-0.0129674	-0.0224188	8.02868e-05	-0.118703	-0.015269	-0.00644792	0.000203337	0.00548519	-0.00128917	-0.00739142	-0.0106859	-0.00690812	-0.000111613
HACNS_541_130	chr9	24109031	T	C	-0.0288783	-0.047918	-0.0301233	-0.0255922	-0.0261888	-0.118015	-0.134267	-0.0898998	-0.00960072	-0.331011	-0.0419829	-0.0201314	-0.00138963	-0.379522	-0.0932313	-0.0210082	-0.0583963	-0.263704	-0.00386682	-0.0645691	-0.0251834	-0.0329895	0.0133989	-0.0115955	-0.0187126	-0.0940499	-0.0563794	-0.153582	-0.00951816	-0.0262905	-0.1187	-0.0725488	-0.0152643	-0.00810787	-0.0244284	-0.0332759	-0.05944	-0.0627061	-0.139542	-0.0192216
ANC593_205	chr12	72234334	A	T	0.017697	0.0592445	0.0170728	0.0377604	0.0738652	0.0447346	0.0635207	0.0550267	0.0237946	0.118278	0.196061	0.00627339	0.0225545	0.140397	0.34042	0.0161155	0.0517687	0.161316	0.00538815	0.148995	0.0181714	0.0462963	0.039899	0.0107336	0.0295495	0.0428756	0.053579	0.0687323	0.00888218	0.00856648	0.11869	0.0652166	0.00367616	0.0107463	0.018588	0.0162655	0.0431482	0.0878334	0.0520297	0.00786384
HACNS_577_75	chr12	129851448	G	A	0.0133032	0.00166099	-0.000171199	-0.00404377	0.00536455	0.0380058	-0.00198716	0.0143702	-1.21125e-05	0.00372039	-0.070475	-1.74423e-05	-0.0144206	-0.00295895	-0.00245762	0.00223431	-0.00270842	0.00447679	0.000606982	-0.0335665	0.0172008	-0.0164547	-0.0182395	-0.00547201	-0.00200395	0.00735914	-0.00476248	0.00738705	0.00310177	0.00503938	0.118656	0.0159603	0.000659121	-0.00267474	0.0136953	0.000213518	-0.00582534	-0.0152094	0.000383402	-0.000663955
2xHAR.323_44	chr10	105122174	ATG	ACT	0.0299239	0.0513983	0.0117237	0.0185868	0.0813608	0.141212	0.00934296	0.064297	0.00895001	0.152153	0.0517495	0.00394048	0.0276872	0.12798	0.0382298	0.010421	0.0406021	0.0671298	0.000792855	0.0606389	0.0203116	0.0170596	0.0312079	0.00304055	0.0119111	0.0953767	0.0574996	0.134571	0.00683914	0.00979845	0.118596	0.235478	0.00173501	0.0146305	0.0215381	0.0130701	0.044959	0.0430503	0.07595	0.00718998
ANC1044_69	chr4	179857479	G	C	-0.00319264	0.0111697	0.000271716	0.00412111	0.0145796	0.0214923	0.00376264	0.0143149	-0.00395624	0.0119196	0.0159496	0.00211943	0.00325901	0.0122148	0.0529393	0.000301496	0.018914	0.0234048	-0.00682322	0.00683504	0.00366509	0.0012241	0.00516726	0.00363338	0.00586368	0.0083329	0.00319265	0.0112304	-0.00401667	0.00256292	0.118582	0.0147728	-0.00100049	0.00227077	0.00296003	0.00357702	0.00510827	0.00767449	0.00625912	0.00205426
HACNS_666_104	chr3	60989844	C	T	0.0752595	0.116971	0.0063553	0.0308963	0.0824558	0.0804471	-0.0102612	0.131861	0.0324557	-0.173099	-0.0550252	0.0398415	-0.0131544	-0.133054	-0.0257957	0.0126948	0.0096285	0.0586127	0.0155486	-0.149105	0.14021	0.0145498	0.0143716	0.0275313	0.124854	-0.0849874	-0.0988016	-0.12511	0.0100686	0.0930554	0.118506	0.0818499	0.00815441	0.019923	0.0746587	-0.00647815	0.0342188	0.0167034	-0.0299666	-0.00543422
HACNS_385_163	chr15	67678118	C	T	-0.00755552	-0.0229422	0.0233392	0.0157657	-0.0547323	-0.0253996	-0.0326278	-0.0450377	-0.00261417	-0.0458443	-0.10071	0.000838092	-0.0071337	-0.050283	-0.0384289	-0.00268518	-0.0165028	-0.0660538	0.000277532	-0.0569339	-0.00579078	-0.00325013	-0.0144467	-0.00162336	-0.00833025	-0.0189475	-0.00812848	-0.0210302	0.0230756	-0.0034299	-0.118501	-0.0249755	0.00722508	-0.00413161	-0.00899179	-0.00315181	-0.0158387	-0.136978	-0.00960182	-0.00142185
HACNS_823_171	chr2	191878057	C	T	0.0172762	-7.07932e-06	0.0039611	0.00229289	-0.010727	0.0270593	0.00307281	0.00761579	0.00287258	0.0106112	0.0106383	0.00203295	-0.000398539	-0.0115597	-0.0152689	0.00758628	0.00250215	-0.00129248	0.0030255	0.127945	0.0108297	0.00713097	-0.010039	-0.00252228	0.0010847	0.0119105	0.0182752	0.0248252	0.00516793	0.0047244	0.118488	0.0267235	0.00581553	-0.00145611	0.00738694	-0.00232079	0.00164112	0.0823209	0.0144081	-0.00200583
BUSH08_7;ANC178;2xHAR.132_37	chr10	8504608	T	G	-0.3796	-0.0536398	-0.0570254	-0.060417	-0.0432628	-0.15694	-0.0840963	-0.0993472	-0.21517	-0.103753	-0.0301219	-0.0420584	-0.022112	-0.161707	-0.0455193	-0.117059	-0.0663972	-0.0527906	-0.262298	-0.0655389	-0.127163	-0.0603926	-0.0506227	-0.00331491	-0.0296325	0.0178191	-0.106269	-0.100688	-0.119224	-0.114042	-0.11841	0.0653424	-0.159176	-0.00843677	-0.035934	-0.00092878	-0.0994488	-0.0806164	-0.0416604	-0.00205626
HACNS_873_70	chr2	21659200	G	A	0.0242443	0.0281005	-0.000871024	0.00179388	0.0196702	0.0970978	0.0363684	0.0940542	0.00558585	0.097185	0.0371818	0.00802418	0.0160371	0.102744	0.038855	0.00617965	0.0336864	0.0762861	0.00197181	0.0649795	0.0211291	0.0135904	0.0158217	0.00346955	0.00333687	0.0501704	0.0381721	0.0796553	-0.00401539	0.013719	0.118375	0.214689	0.00494432	0.00229427	0.0250962	0.0085646	0.0321072	0.0380309	0.0486336	0.00312099
ANC605_86	chr13	104812789	C	G	-0.0112217	-0.011325	0.00966178	0.00572131	-0.0141889	-0.0807424	-0.0353593	-0.0530817	0.00602627	-0.0569882	-0.0293576	0.0138285	-0.0113544	-0.0496337	-0.01185	0.0125403	-0.0214143	-0.0725566	0.00616247	-0.0407029	-0.00450347	-0.0132675	-0.0109552	0.0103895	0.016185	-0.0366748	-0.0248847	-0.0465738	0.0125868	0.0162159	-0.118211	-0.0441167	0.0146473	0.00252458	-0.015151	-0.00354818	-0.0190187	-0.0270561	-0.0265196	-0.00191511
HACNS_687_100	chr11	36996602	C	T	0.0564654	0.00929553	0.0104568	0.0104373	0.00999548	0.0828593	0.0551007	0.0580739	0.0159372	0.126406	0.0188186	0.00166338	0.0194542	0.109966	0.0217428	0.0181452	0.046561	0.185114	0.0236882	0.0378158	0.0181791	0.0179272	0.0162555	-0.00641705	0.00335926	0.0602119	0.0327668	0.0895178	0.00966342	0.0210829	0.118203	0.0344672	0.0197844	-0.000291965	0.0125989	0.00759104	0.0305361	0.0365592	0.0347564	0.00174229
HACNS_533;HAR59_203	chr13	93778100	A	G	0.00381319	0.0291778	0.00326219	0.00554639	0.0115226	-0.0126745	0.00275979	0.0020442	0.00497661	-0.00746194	0.0195541	0.01683	0.000557937	0.00907706	0.00566025	0.00695494	0.000737574	-0.00550863	0.0022065	0.00596264	0.0201214	0.00970844	0.00496356	0.0141269	0.0152849	-0.00976729	0.0355689	-0.00601742	0.00129611	0.0222903	-0.118063	0.303622	0.00832665	0.00372528	0.0114535	0.000267401	0.00405595	0.00338127	0.0117671	-0.000542268
HACNS_742;2xHAR.127_95	chr3	76365481	T	C	0.0291867	0.0472205	0.026356	0.0327287	0.0469769	0.110035	0.115389	0.243768	0.0146753	0.269147	0.0669351	0.00219292	0.0430231	0.367103	0.137985	0.0218891	0.0810681	0.189466	0.00316214	0.0845771	0.0223174	0.0579938	0.0428927	-0.00243201	0.0157879	0.0985108	0.0748343	0.151236	0.010877	0.00800019	0.118057	0.108911	0.00150803	0.00652806	0.0300013	0.0289333	0.0742654	0.0809368	0.0881025	0.0119682
HACNS_734_163	chr3	76987152	T	A	-0.0213368	-0.0204088	-0.00368175	-0.00906649	-0.0191282	-0.074036	-0.0012726	-0.0392206	-0.00587548	-0.00468994	-0.0115045	-0.00623328	-0.0129025	-0.0195288	-0.00399456	-0.0111672	-0.00685151	-0.0117568	-0.00273987	-0.0105269	-0.0200535	-0.00894902	-0.0096258	-0.002917	-0.0105945	-0.00277885	-0.00979694	-0.00866405	-0.00406516	-0.0170857	-0.118006	-0.0077654	-0.0046576	-0.00348109	-0.017314	0.00169162	-0.0180134	-0.0146334	-0.0133985	0.00446627
ANC920_51	chr20	40107823	A	C	0.00129958	0.0129258	-0.00251593	-7.12345e-05	0.0221852	0.0154784	-0.008621	0.00379219	0.00239797	-0.00497755	0.00791886	0.0178451	-0.00473889	-0.00394435	0.00322961	0.00322625	-0.00673911	-0.000751192	0.00144479	0.000237391	0.00298078	-0.00598646	-0.00084342	0.014642	0.0129241	-0.00426801	-0.0038496	0.000890245	-0.0031081	0.0232257	0.117962	0.0106564	0.0122319	0.0082132	-0.00448156	0.00241316	-0.00698807	0.00145133	-0.00618563	5.27211e-05
ANC852_107	chr2	163553651	T	A	0.0417461	0.0525084	0.0276208	0.0315527	0.0492682	0.146519	0.128723	0.122747	0.0132105	0.288841	0.0704949	0.0185404	-0.00474299	0.2722	0.0691172	0.0237253	0.0725134	0.289784	0.00342394	0.0875955	0.0325925	0.049196	-0.0201561	0.0132392	0.0239218	0.111621	0.0677648	0.179987	0.012428	0.0277474	0.117959	0.0774954	0.0125117	0.00477113	0.0381323	0.0174881	0.0560199	0.0758397	0.092551	0.00612703
ANC171_194	chr10	112586129	GGC	GCT	-0.0087139	-0.0386334	-0.0225728	-0.0383237	-0.0316728	-0.0460854	-0.0179899	-0.101599	-0.018328	-0.0432281	-0.0347398	-0.00584072	-0.108167	0.00922224	-0.0102036	-0.00730483	-0.0221281	-0.123641	-0.00285925	-0.0384662	-0.0104009	-0.0604067	-0.146508	-0.00848718	-0.014173	-0.0536833	-0.0547438	-0.077422	-0.0188927	-0.00381099	-0.117912	-0.0386226	-0.0016663	-0.00865058	-0.0234519	-0.00480808	-0.010124	-0.0405592	-0.0116539	3.24004e-05
ANC1049_172	chr4	187357960	G	A	-0.0251216	-0.0587794	-0.00850109	-0.024984	-0.0573056	-0.159635	-0.0648373	-0.108832	-0.00729657	-0.138753	0.00784918	0.00437358	-0.0275329	-0.121682	-0.0297276	-0.0125429	-0.0635183	-0.131074	0.00370777	0.079734	-0.0315548	-0.0277145	-0.0286987	-0.00150734	-0.0198254	-0.0924122	0.0784272	-0.127344	-0.00469281	0.0142258	-0.1179	-0.101115	0.0125358	-0.0165966	-0.0362958	-0.0201785	-0.0658552	-0.0361884	-0.276765	-0.0082761
HACNS_25_16	chr10	14102829	T	C	0.00941726	0.00577212	-0.0393564	-0.0326821	0.0152926	0.0533656	0.0489575	0.0393317	-0.0030601	0.0927422	0.0179649	-0.00443453	0.0168635	0.0583736	0.0147541	0.00101173	0.0327052	0.154838	-0.00226474	0.0253829	-0.000781438	-0.0046186	0.0168602	-0.00326377	0.00116643	0.048798	0.0159733	0.0610686	-0.0360775	-0.00166837	0.117821	0.0252747	-0.0117246	-0.00449516	0.0112689	0.00591258	0.0185395	0.0148482	0.0198361	0.00254503
HACNS_368;HAR42_25	chr18	78430092	C	G	-0.0444545	-0.0450127	0.00603551	-0.00612952	-0.0194741	0.0939943	0.0166403	0.0272078	-0.0806622	0.0746453	-0.00164846	-0.0504022	0.00456827	0.0441274	-0.00387262	-0.018104	-0.0139778	0.0456178	-0.0646015	0.0278558	-0.0637468	0.0110014	-0.0117349	-0.0382945	-0.0270179	0.0703353	0.0211011	0.0687509	-0.0115631	-0.0596014	0.117808	0.0351756	-0.0576033	-0.023402	-0.0566335	-0.0112777	-0.0207432	0.0103531	-0.00420206	-0.00562451
HAR201_19	chr10	16612604	C	T	0.00831337	-0.0459656	0.0013688	-0.0209814	-0.017769	0.0440956	-0.0110864	-0.0521459	-0.00876778	0.289826	-0.00595363	0.00440927	0.0298431	0.232478	0.140396	-0.00721276	0.077684	0.0946456	-0.000713466	0.0808283	-0.0360859	-0.0508178	0.00124263	-0.00520433	-0.0223292	0.190267	0.044978	0.280702	-0.00700638	0.00369463	0.11777	-0.124013	0.024241	0.00189331	-0.0222114	0.0340138	0.0594233	0.0781844	0.138231	0.0164204
HACNS_63;ANC389_47	chr11	132939813	C	G	0.0161202	0.0244405	0.0262444	0.0242782	0.0358395	0.123647	0.124341	0.13624	0.00742788	0.294267	0.0519009	-0.000373754	0.0383507	0.336566	0.0765157	0.0117008	0.066185	0.217857	0.00159829	0.0743142	-0.0265683	0.053081	0.0289704	-0.00377161	0.0048997	0.0960566	0.035768	0.14575	0.00906255	0.00131542	0.117747	0.0868752	0.000819724	0.0017889	0.000861737	0.0206918	0.0654928	0.0654054	0.0970076	0.00945241
ANC36_107	chr1	157724415	A	G	-0.00119692	-0.00862569	0.0169535	0.00645826	-0.0209535	0.10172	0.143541	0.062282	-0.00151825	0.321586	0.051601	-0.0813991	0.0491088	0.369266	0.0858361	0.000771451	0.0391048	0.154062	-0.0115864	0.152284	-0.0119047	0.0343239	0.0276731	-0.0767761	-0.031727	0.108992	0.093307	0.163001	0.00311937	-0.0690243	0.117726	0.214024	-0.061021	-0.0219215	0.0232246	0.0125805	0.0445198	0.206284	0.0791751	0.00875748
HACNS_247_156	chr5	39527308	G	T	-0.00178686	-0.0654842	-0.0253329	-0.0311131	-0.0907338	0.00941899	-0.123709	-0.171342	-0.0154249	-0.455054	-0.460972	-0.013319	0.235841	-0.299157	-0.157222	-0.063126	0.0255823	-0.214968	-0.00105445	-0.669005	-0.000221567	-0.0575725	0.202159	-0.0218063	-0.0326907	-0.237515	-0.642925	-0.315043	0.00203662	-0.00932659	-0.117714	-0.0963268	-0.0405579	-0.0127721	-0.0160643	-0.0701088	-0.00604293	-0.345479	-0.196366	-0.0463999
HACNS_339_181	chr9	10576125	T	C	0.0129863	0.0296679	0.00813655	0.0165672	0.0454479	0.0838399	0.0530489	0.105384	0.00690418	0.0742231	0.0443298	-0.00420744	0.0132464	0.0835781	0.0674796	0.00692938	0.0289246	0.112243	0.000571643	0.0325516	0.00704105	0.0246389	0.0201928	-0.00424363	0.00810025	0.0325074	0.0253138	0.0508517	0.0028972	-0.00131982	0.117547	0.0618723	-0.00437774	0.0042615	0.0105146	0.00678185	0.0246959	0.0295726	0.031054	0.00390032
ANC125_155	chr8	13150671	C	T	-0.00225895	-0.100985	-0.033728	-0.0485495	-0.102286	-0.184893	-0.338196	-0.170283	-0.015737	-0.45713	-0.198668	0.000168109	0.122594	-0.371628	-0.10203	0.0124068	0.00728761	-0.453014	0.00867114	-0.193564	-0.000732216	-0.0981923	0.0408539	-0.0120203	-0.0149093	-0.138368	0.00211078	-0.166882	-0.00457213	0.020133	-0.117502	-0.181329	0.0175743	-0.00390286	-0.0421417	-0.0111864	-0.0339046	-0.11397	-0.156577	0.00297208
HACNS_635_126	chr1	63087987	G	A	0.0190474	0.0133685	0.00678794	0.00869924	0.0123005	0.0679282	0.018957	0.0365906	0.0060651	0.0462851	0.0128969	0.00414379	0.0103055	0.0353617	0.0128191	0.00214807	0.0189571	0.0331506	0.00542183	0.0296336	0.00729797	0.0144465	0.00891098	1.68325e-05	-0.00475656	0.0385352	0.0936862	0.0534876	0.00547334	0.00828698	0.11747	0.0296309	0.00715085	0.000166821	0.011624	0.00569935	0.019157	0.0206204	0.0357652	0.00175743
HACNS_725_323	chr13	96667603	G	T	0.00404605	0.00179224	0.00112212	0.00198453	0.00175406	0.0234086	0.00390594	0.0114272	0.000627498	0.00788716	-0.000147504	-0.00106128	0.00155531	0.00628621	-0.00503039	0.00097191	0.00332015	0.0125407	6.99693e-05	0.00375285	0.000918366	0.00242559	0.0022986	-0.00183803	-0.000444215	0.00622788	0.00171919	0.00831126	0.000701204	-0.000390617	0.117452	0.0121086	-0.000528023	-0.000814029	0.00282335	0.000502218	0.00378095	0.00477137	0.00299295	-8.44535e-05
ANC474_123	chr1	48499598	A	G	0.0117206	0.0388699	-0.022891	-0.0175602	0.0177286	-0.134136	0.00018779	-0.0259621	0.0109632	-0.00199836	0.0261821	0.00610097	0.00758911	0.012184	0.0627499	0.00577588	0.0140205	0.0130773	0.00642341	0.0010173	0.0546131	-0.0179629	0.0224015	0.0121756	0.0142486	-0.00101354	0.00794682	-0.00983677	-0.0179466	0.00940448	-0.117419	-0.00517529	-0.00210962	0.0139618	0.0394466	0.00212041	0.0104973	0.00664574	-0.00431059	0.00218403
ANC1138_391	chr5	92800669	C	T	0.0575326	0.0577783	0.0492338	0.0420598	0.0324763	0.192291	0.168955	0.131477	0.0240729	0.617166	0.146989	0.0251066	0.0730881	0.589818	0.158258	0.0395601	0.123668	0.288558	0.00778973	0.262396	0.0286763	0.0780473	0.0533838	0.0121442	0.0293274	0.226858	0.18574	0.3688	0.0176116	0.032741	0.117347	0.355749	0.0249702	0.0111377	0.0354416	0.0461437	0.122122	0.0579579	0.208108	0.0191956
2xHAR.389_16	chr3	64539819	G	A	-0.0834951	-0.103194	-0.104315	-0.106556	-0.0991335	-0.479522	-0.335332	-0.302159	-0.031008	-1.08831	-0.176965	-0.0287675	-0.150584	-0.91466	-0.383783	-0.0572672	-0.264298	-0.70636	0.00248792	-0.309927	-0.00726425	-0.201963	-0.117719	-0.0119991	-0.0420633	-0.473615	-0.402656	-0.716319	-0.0493361	-0.0241783	-0.1173	-0.362779	-0.0245557	-0.0172563	-0.0872384	-0.0673258	-0.214551	-0.242101	-0.315006	-0.0291312
HACNS_946_65	chr1	209561515	G	A	0.0359938	-0.00293448	0.00653705	0.00289745	-0.0225736	-0.0441386	-0.0220766	-0.0499898	0.0478636	-0.0405629	-0.0153568	0.00846078	-0.0226429	-0.0330998	-0.00921433	0.0813712	-0.0141192	-0.0505747	0.0476234	-0.0114075	0.0228502	-0.0135476	-0.0215512	0.00118314	0.0259414	-0.0212131	0.00528597	-0.0179834	0.0281225	0.0131699	-0.11727	-0.0368975	0.0265218	0.00225481	0.012932	-0.00366688	-0.00868611	-0.00982831	-0.000416172	-2.95416e-05
ANC236_151	chr2	104945241	A	G	-0.039526	-0.00100244	0.00122796	0.00271934	0.0142737	0.11104	0.0296777	0.0544248	-0.0185063	0.0804384	0.0311794	-0.0291396	0.0144282	0.0427568	0.0101308	-0.0144485	0.0164898	0.0710089	-0.0234306	0.0443686	-0.0451923	0.0159732	0.01125	-0.0145335	-0.00649303	0.0638121	0.0233493	0.0673942	-0.0078769	-0.0522918	0.117269	0.0436172	-0.0362443	-0.00214458	-0.013683	0.00460128	0.00819775	0.0273133	0.0160252	0.00195018
ANC669_124	chr14	53881449	G	A	-0.0327384	-0.0672563	-0.00800914	-0.0154543	-0.0652595	-0.16302	-0.161492	-0.186517	-0.00978406	-0.3543	-0.109754	-0.014527	0.0344713	-0.298489	-0.0796192	0.000391621	-0.066717	-0.228771	-0.000851724	-0.124579	-0.0336424	-0.0446114	-0.0490098	-0.0146101	-0.00830209	-0.118161	-0.125866	-0.181375	0.00802216	-0.0213814	-0.117195	-0.0793721	-0.0101171	-0.00835637	-0.0572051	-0.0338376	-0.0500873	-0.0840548	-0.0890163	-0.0163087
ANC1232_7	chr7	68358431	T	C	0.0469323	0.0678031	0.0266327	0.0465256	0.0485118	0.147385	0.118991	0.213477	0.0131385	0.0504054	0.0706215	0.00466705	0.0632559	0.0719896	0.0351916	-0.00424778	0.131371	0.126329	-0.00738513	0.0801291	0.0565415	0.101117	0.0545762	0.00495566	0.00206979	-0.0664195	0.0826055	-0.0206396	0.0199686	0.0166405	0.117181	0.0505507	-0.0193422	0.00548226	0.0525151	0.00140722	0.10558	0.0650988	0.052535	0.00096278
HACNS_737_77	chr1	64550248	C	T	0.0266068	0.00281745	-0.117744	-0.129602	0.026166	0.116428	0.0517518	0.0920103	-0.0148819	0.127701	0.132801	0.000262893	-0.0150005	0.102932	0.059705	0.00678663	0.021725	0.13306	-0.00416178	0.241141	0.0166286	-0.0812313	-0.0160342	0.00232932	0.0103821	0.060251	0.0403788	0.0824036	-0.111286	0.0137006	0.117143	0.029212	-0.0160735	0.000588177	0.0288723	0.0153959	-0.0655867	0.183038	0.0356095	0.00657605
ANC155;HACNS_798_315	chr1	216183727	C	T	0.045567	0.0100032	0.0586958	0.0203743	-0.00539294	-0.0500185	0.258956	-0.0503416	0.0279168	1.09202	0.0374048	0.029265	0.0984004	1.13976	0.263152	0.0325106	0.166311	0.450937	0.00965707	0.182124	0.0158738	0.0304022	0.0683421	0.00816946	0.0173362	0.429733	0.157296	0.554518	0.0199645	0.0278673	0.117131	0.226366	0.037965	0.0123791	0.0172023	0.0723522	0.141131	0.149765	0.234239	0.0342668
HACNS_671;ANC1086_270	chr5	133364794	C	T	0.00537947	-0.00412417	-0.0105302	-0.0133419	-0.0247366	-0.0944272	-0.0349301	-0.0466662	-0.0019632	-0.0661686	-0.0237583	-0.000394293	-0.0237799	-0.0655844	-0.0180832	0.000248761	-0.0429004	-0.0695543	-0.000500215	-0.0340083	0.0507372	-0.0317334	-0.0157572	-3.70843e-06	0.001501	-0.0438553	-0.0241396	-0.0642789	-0.00446547	0.00346386	-0.117086	-0.0552856	-0.00415276	-0.0238427	0.0236398	-0.0130871	-0.0739932	-0.0241191	-0.141236	-0.00676736
ANC519_110	chr10	6730206	C	T	0.0100639	-0.00509414	0.0106101	0.0135806	-0.0176451	0.0752901	0.0362544	0.195447	0.00169346	0.094356	0.0205135	-0.011144	0.0220971	0.0936689	0.0566028	0.00620784	0.0342381	0.0538419	-0.000937227	0.0454639	-0.00603732	0.0284929	0.0169934	-0.0115409	-0.0029105	0.05265	0.0534361	0.0794085	0.00432094	-0.0139681	0.116993	0.039337	-0.00641715	-0.006307	0.00671862	0.0107226	0.0361342	0.0440569	0.0375063	0.00449443
ANC959_51	chr3	117423064	A	T	-0.062998	0.0274078	-0.00730431	0.00387904	0.0284999	0.0822489	0.01955	0.0574694	-0.0274875	0.0484789	0.026709	-0.00419619	0.00964202	0.0383156	0.0127184	0.0195892	0.0146776	0.0685625	-0.0592611	0.0186261	-0.000480099	0.00771133	0.00961283	0.0041683	0.0491436	0.0349809	0.00974791	0.0313911	-0.0185829	-0.0218634	0.116901	0.0563233	-0.0508382	0.00203648	0.0133162	0.00395576	0.0133685	0.0138538	0.0137044	0.00140292
2xHAR.482_17	chr12	89907958	T	G	0.0527245	0.064287	0.0555595	0.0576943	0.150762	0.369973	0.176673	0.203105	0.0617107	0.763096	1.26085	0.0712997	0.131273	0.547729	0.248932	0.0696018	0.162503	0.225541	0.0171606	2.36807	-0.0201798	0.2437	0.113815	0.040154	0.0891419	0.476272	0.969249	0.694205	0.0206491	0.0245234	0.116888	0.227473	0.131032	0.0514519	0.0214488	0.0902086	0.181252	1.27744	0.363884	0.0622072
HACNS_505;ANC875_114	chr2	212109311	C	T	0.0027264	-0.0181167	0.000978694	-0.00700411	-0.0257167	-0.0324588	-0.00339865	-0.180156	0.0181905	0.0386843	-0.00865907	-0.00190824	0.000407114	0.0364155	0.0181303	0.109119	0.00390888	0.0169866	0.0121119	0.00166246	0.00520731	-0.0156498	-0.00404501	-0.00836899	0.064042	0.00122566	0.00933301	0.00655097	0.00669213	-0.00151692	-0.116791	-0.0183857	0.00383042	-0.00322657	-0.00589033	-0.00466702	0.000102876	0.0202115	0.00792491	-0.00113609
HACNS_471_378	chrX	129118746	G	T	0.0223968	0.00757353	0.0133661	0.0107441	-0.0206114	0.0754881	0.0415155	0.0442201	0.0090469	0.127024	0.0970818	0.00424965	0.0242999	0.0759065	0.116056	0.014134	0.0448171	0.103957	0.00330713	0.480958	0.0109169	0.045398	0.0166085	-0.00249791	0.0058488	0.0699586	0.0907286	0.116432	0.00720457	0.00384323	0.116676	0.0590085	0.0114915	0.0021736	0.0192143	0.0115935	0.0336046	0.407941	0.0521745	0.00625481
HACNS_513_32	chr5	28312525	ACG	ATA	0.00987932	-0.0362123	-0.000105829	-0.00915491	-0.0477711	0.0712446	-0.00727505	0.0264934	-0.00839109	0.0419766	-0.0557585	-0.0339198	0.0281897	0.0214164	-0.00900051	-0.0141177	0.0174952	-0.00829331	-0.00336593	0.0098706	-0.00916235	-0.00691688	0.0139437	-0.0409362	-0.0450277	0.0495543	0.00613603	0.0610954	0.000962658	-0.0384664	0.116629	0.0317292	-0.0164073	-0.00916739	0.00162283	0.00561217	0.0254749	0.00687533	0.0171267	0.00402148
HACNS_127_58	chr3	160180764	C	T	0.14452	0.153913	0.0671079	0.0756784	0.0785157	0.437372	0.0433876	0.188451	0.0748379	0.502092	0.429201	0.0880367	0.0262477	0.558438	0.188016	0.107712	-0.0359205	0.00738047	0.0434514	1.03305	0.145839	0.123313	0.0381363	0.0413933	0.0959407	0.212016	0.337605	0.434023	0.053167	0.113336	0.116564	2.12704	0.111605	0.0463928	0.108584	0.0931187	0.0474587	0.746353	0.266488	0.0666244
HACNS_182_287	chr6	140078107	G	A	-0.015845	-0.0291475	-0.0231316	-0.0201814	-0.039975	-0.0842961	-0.130804	-0.086454	0.00849487	-0.35271	-0.0670917	-0.00618742	-0.0343585	-0.309421	-0.0788387	0.0672664	-0.069782	-0.286477	0.00894347	-0.0719056	-0.00135561	-0.0375365	-0.0308346	-0.00688696	0.0400038	-0.134555	-0.048294	-0.176238	0.00020992	-0.00448959	-0.116558	-0.00100253	-0.00307546	-0.00040122	-0.0234152	-0.01806	-0.0350924	-0.0601753	-0.0755372	-0.0057786
ANC225_24	chr17	68206163	C	A	0.115671	0.0459197	0.0393909	0.0279453	0.0377571	0.25453	0.224089	0.149407	0.0467871	0.57573	0.0725599	0.0247742	0.000405207	0.434319	0.124147	-0.0510519	0.190296	0.278705	0.0598354	0.21581	0.0225553	0.000237127	0.0137311	0.00708284	-0.000395953	0.305716	0.197894	0.458431	0.0404545	0.0343407	0.116534	0.111698	0.0541839	0.01269	0.00829448	0.0926976	0.0969615	0.123597	0.389736	0.0502436
HACNS_804_121	chr10	75789835	C	T	-0.000246225	-0.0174961	-0.231352	-0.232479	0.0277224	0.0867015	0.133431	0.0864756	-0.0271844	0.276023	0.160291	-0.0333246	0.274448	0.337148	0.0668129	-0.00125473	0.13985	0.240931	-0.0126454	0.0610304	-0.0241968	-0.0668962	0.308229	-0.0199073	-0.00163465	0.112332	-0.0444296	0.147186	-0.217817	-0.0132496	0.116476	0.0463697	-0.067588	-0.00983622	0.020667	0.0278424	0.106092	0.0464635	0.0722409	0.00787396
ANC198_112	chr13	74966749	G	A	0.026284	0.0192311	0.0127399	0.0146557	0.00800616	0.0733728	0.0592926	0.0653847	0.00668696	0.114911	0.0128114	0.00560521	0.0221527	0.0825888	0.0209578	0.0126195	0.0450891	0.126931	0.00261064	0.0397346	0.0190887	0.0265441	0.0170902	0.00212602	0.00850992	0.059179	0.0376406	0.0864501	0.00818762	0.0117853	0.116362	0.0402566	0.0047984	0.000891412	0.0227618	0.00732137	0.0336816	0.035268	0.0422766	0.00239632
HACNS_302_20	chr5	120160060	T	C	0.0540275	0.0793826	0.0166288	0.0395116	0.0710028	0.554616	0.0862355	0.226956	0.0147603	0.119371	0.0789682	0.0282931	0.0369336	0.203299	0.0543868	0.0363145	0.0660461	0.155003	0.00133785	0.0679309	0.0453935	0.0632515	0.0438093	0.0177092	0.0326225	0.0258503	0.0662419	0.11753	0.00786478	0.0406977	0.116332	0.108097	0.0271475	0.0150592	0.0800047	0.0219907	0.0698682	0.0577435	0.0786356	0.00976135
HACNS_32;ANC394;2xHAR.341_134	chr15	96409658	G	A	-0.158883	-0.232601	0.0435349	-0.0259085	-0.0661117	0.113091	0.0849388	-0.0220978	-0.166535	0.571491	-0.0244971	-0.0646402	0.106327	0.458976	0.0846948	-0.0572092	0.126822	0.194447	-0.12468	0.144199	-0.362328	0.00797541	-0.0380574	-0.0724602	-0.0763064	0.375699	0.167152	0.460856	-0.0170359	-0.0768777	0.116259	0.0502522	-0.0516734	-0.0703696	-0.546267	0.01188	0.0451663	0.0550282	0.210046	0.0132548
HACNS_894_215	chrX	29417509	G	A	0.00530289	0.00763726	0.00210259	0.00329843	0.0095538	0.0250335	0.00601222	0.0161238	0.00168103	0.0107671	0.00943371	0.000661219	0.000841757	0.0105593	0.00420256	0.00235379	0.00443246	0.0196325	0.000329799	0.00807643	0.00409802	-0.000527277	0.00202634	0.000124185	0.0032356	0.00711489	0.00407644	0.0100431	0.00145004	0.00300373	0.116174	0.0150976	0.000416533	0.000183775	0.00402886	0.00136395	0.00445279	0.00779112	0.00485314	0.000215574
HACNS_260_319	chr16	62950321	C	G	0.00637417	-0.0221123	0.000128769	-0.00792511	-0.0192573	-0.0567849	0.00444799	-0.030372	-0.00436907	0.0426287	-0.0093915	-0.020759	0.00353302	0.0268831	-0.00157907	-0.00609297	0.00795679	0.0336592	-0.000577299	0.0137723	-0.010612	-0.0103918	-0.0010678	-0.0219198	-0.0164495	0.0851776	0.0107294	0.0723213	0.000112431	-0.0175476	0.116121	0.0173862	0.00205723	-0.00431075	-0.012912	0.0110603	0.00515215	0.0075589	0.0243672	0.00529035
2xHAR.90_8	chr4	80199073	C	G	-0.0253567	-0.00978062	4.4974e-05	-0.00241896	-0.0157683	-0.0973317	-0.0427001	-0.0769801	0.00868943	-0.0639323	-0.014839	0.000943095	-0.0217025	-0.0551804	-0.013741	0.0218109	-0.0355061	-0.0575162	0.00470746	-0.0268752	-0.00322373	-0.0192694	-0.0154416	0.00277019	0.0199023	-0.065056	-0.0274331	-0.0991369	0.00537585	-0.00354596	-0.116063	-0.0488274	-0.000499123	-0.00129053	0.0234893	-0.00831552	-0.0333419	-0.0273262	-0.037333	-0.00201851
HACNS_187_293	chr6	762064	G	T	0.00339569	-0.0146625	-0.00136321	-0.00320918	-0.002476	0.0229785	-0.0204858	0.02284	-0.00856755	-0.00145417	-0.115066	-0.00516084	0.00168362	0.0063463	-0.00231596	-0.00284369	0.00618875	0.00182238	-0.00518374	-0.138968	-0.00990255	-0.0190979	-0.00372577	-0.0094758	-0.00676424	0.0140514	0.00602693	0.0151598	-0.000925346	-0.00184141	0.116063	0.0106342	-0.00452081	-0.00901571	-0.0132491	0.000805034	0.00580372	-0.0435439	0.00939331	-0.000722638
HACNS_136_479	chr16	52524160	C	T	0.00622681	0.00602807	-0.00104798	-0.00141293	0.0144849	0.0295623	0.0194483	0.011545	0.00509674	0.039393	0.00871928	0.00198505	0.00292776	0.0499834	0.00303693	0.0178157	0.00697029	0.0402189	0.00226769	0.0101841	0.00553978	-0.00308686	0.00510285	-0.000543889	0.020433	0.0121504	0.00142152	0.0216196	-0.00214751	0.00554671	0.116036	0.0269043	0.00117187	-3.15813e-05	0.0047997	0.00237998	0.0074049	0.00936849	0.00845913	0.00259792
ANC317_121	chr6	67833728	A	G	-0.029618	-0.0171274	-0.0200304	-0.0216899	0.00778006	-0.13928	-0.0752008	-0.102297	-0.00811179	-0.154016	-0.0166409	0.00893209	-0.0284154	-0.155199	-0.0343637	-0.015508	-0.0483061	-0.127578	-0.00303024	-0.0688583	-0.00867276	-0.0446236	-0.0224684	0.0186328	0.00151547	-0.0782608	-0.0720439	-0.124076	-0.0114073	0.00724577	-0.115978	-0.212179	-0.0013473	-0.000786017	-0.0128786	-0.0227221	-0.0487435	-0.0565759	-0.124512	-0.0154217
ANC145_119	chr14	19041120	G	A	-0.00177865	-0.0211836	-0.00139478	-0.00667379	-0.0380563	-0.0473935	-0.00998883	-0.0445417	-0.00226078	-0.0136957	-0.015772	-0.0149806	-0.00351138	-0.0137389	-0.00957961	-0.00513895	-0.00736075	-0.0279824	0.00153198	-0.00115074	-0.00233188	-0.00753639	-0.00845204	-0.0193918	-0.0161794	-0.00889182	-0.00543755	-0.0126531	-1.82717e-05	-0.0123921	-0.115951	-0.026173	0.000333684	-0.00860607	-0.00206424	-0.003252	-0.00626174	-0.00454574	-2.9484e-05	-0.000331788
HACNS_312_66	chr18	33047168	C	T	-0.00345131	0.00965947	-0.0113446	-0.00715764	0.0139582	-0.0154961	0.0114672	0.00237981	0.00125425	0.00791631	0.0330229	0.00218981	0.00247138	0.0149076	0.158041	-0.0112979	0.00935957	0.0165643	-0.000578191	0.00285414	-0.00135494	0.0032383	0.0055922	0.00588612	0.00127292	-0.000435486	0.00821716	-0.00335164	-0.0125348	0.00252747	-0.115947	-0.00397804	-0.00274817	0.00282497	-0.00137348	0.00449903	0.00179224	0.00397795	-4.5698e-05	0.00264967
HACNS_877;ANC282;2xHAR.282_178	chr3	966423	C	T	0.0377131	0.0245024	-0.00562161	-0.00544068	-0.021069	-0.23041	-0.109828	-0.0976839	0.018257	-0.246417	-0.0417197	0.0479908	-0.0418486	-0.215402	-0.0737117	0.0129076	-0.0642573	-0.168243	0.0359937	-0.0625745	0.0753472	-0.0396316	-0.0212909	0.0296527	0.00999714	-0.151723	-0.0535747	-0.17124	0.00560203	0.0891637	-0.115879	-0.0852312	0.0640375	0.00040367	0.0106193	-0.0176205	-0.0493559	-0.0442568	-0.0786081	-0.011664
BUSH08_42_92	chr3	2375753	G	A	0.0322764	0.018806	0.0178384	0.0162328	0.00699465	0.104538	0.0787226	0.0648629	0.00934691	0.252599	0.0297152	0.00537176	0.0307052	0.219253	0.0497768	0.0170986	0.0585964	0.182997	0.00188399	0.0647558	0.0158455	0.0268419	0.0224899	5.28918e-05	0.0104342	0.111291	0.0565523	0.165027	0.00818954	0.00856898	0.115781	0.0655428	0.00536232	0.00276227	0.0211798	0.0142746	0.0488061	0.0506721	0.0638816	0.0062786
HACNS_179_132	chr5	56676329	G	T	-0.015862	-0.0492951	-0.0221583	-0.0374396	-0.0385294	-0.0855411	-0.127649	-0.167625	-0.0148185	-0.0972336	-0.0463798	-0.0054174	-0.12025	-0.0980251	-0.0357745	-0.0130696	-0.088742	-0.228202	-0.00176221	-0.021518	-0.015348	-0.084375	-0.134747	-0.00815791	-0.0187498	-0.021525	0.0170063	-0.0489979	-0.0118935	-0.00656452	-0.11571	-0.0553865	0.00902528	-0.00669536	-0.0258402	-0.0125166	-0.066835	-0.0393203	7.72537e-05	-0.0056858
HACNS_145;HAR73_447	chr6	98498763	A	G	-0.0307462	-0.0262433	0.00319106	-0.00722496	-0.0361815	-0.18871	-0.0082506	-0.143022	0.0271752	0.0291022	0.000935959	-0.00405867	0.0231863	0.00323402	0.0106085	0.146723	0.0461261	0.0151092	0.0146908	0.00674179	-0.0149508	-0.0120829	0.0110778	-0.00334212	0.0679828	0.00150809	0.0133533	0.0245478	0.00895486	-0.0214951	-0.115692	-0.0368573	-0.00361675	0.00385774	-0.0274917	-0.005863	0.0128564	-0.00741394	0.0234001	0.000646056
ANC937_11	chr21	14874917	A	G	-0.0841629	-0.0117691	0.00402119	0.00974408	-0.00563166	-0.0641787	-0.0630147	-0.0557531	-0.0131777	-0.145218	-0.00868897	-0.00252359	-0.00811977	-0.152479	-0.050493	-0.0192543	-0.0517174	-0.146324	-0.0160062	-0.0643778	-0.0477269	-0.00321907	-0.00197185	0.00672911	0.00335298	-0.0697197	-0.0558425	-0.106433	0.00403554	-0.0252956	-0.115635	-0.0558211	-0.0128147	0.00251063	-0.0347785	-0.012263	-0.0369026	-0.0785776	-0.0507324	-0.00449533
HAR69_13	chr7	68064293	C	A	0.0351407	0.00487492	0.00273865	0.00495767	0.00645698	0.0484269	0.015115	0.0270111	0.0191963	0.0216049	0.00753766	-0.00793883	0.00522328	0.021485	0.00610727	0.0101816	0.0119711	0.0237008	0.0217182	0.0130061	0.0129004	0.00691359	0.00887013	-0.00917224	-0.00270686	0.0163673	0.0149386	0.0219713	0.00855935	-0.0046856	0.115629	0.0271683	0.00346506	-0.00209195	0.0121795	0.000409518	0.0142494	0.0129703	0.0140867	0.000212649
2xHAR.160_113	chr1	73896154	T	C	-0.0108211	-0.0220491	0.00108719	-0.0027163	-0.0380236	-0.0631513	-0.00703171	-0.0356069	-0.00233001	-0.0191121	-0.0226226	-0.00278706	-0.00121858	-0.0196346	-0.00302485	-0.00435222	-0.00332175	-0.0251543	-0.000250605	-0.0149788	-0.0123763	-0.00219705	-0.00467633	-0.00278997	-0.00743142	-0.0141608	-0.00997084	-0.0237277	0.00204041	-0.00793928	-0.115537	-0.0431441	-0.000720609	-0.00474279	-0.00985505	-0.00262096	-0.00323045	-0.0150039	-0.010074	-0.000990748
HACNS_261;BUSH08_9_151	chr10	16663459	A	C	-0.0446842	-0.0200876	-0.00772008	-0.00446615	-0.0194189	-0.164853	-0.0686732	-0.0971744	0.00181078	-0.17202	-0.0379246	-0.00339904	0.139522	-0.144183	-0.0359074	-0.015437	-0.0140003	-0.12732	0.00160953	-0.0988742	-0.0163417	-0.00789806	0.214241	0.00614562	-0.00465718	-0.17289	-0.184745	-0.214745	-0.000297187	-0.0119162	-0.115523	-0.0717898	-0.0118353	0.00733002	-0.0334486	-0.0640195	-0.0308903	-0.0652798	-0.166355	-0.0523377
HACNS_116_89	chr7	146215062	ACT	ATG	-0.0233823	-0.0584554	0.00667169	-0.00394178	-0.0494307	-0.0356879	0.0784073	-0.0265903	-0.00416932	0.118212	0.0153575	-0.0182911	0.0158554	0.113028	0.0326033	-0.00770411	0.0242902	0.063963	-0.000853157	0.0226428	-0.0686061	0.0192179	0.0001114	-0.0175428	-0.0209842	0.0280118	0.00255284	0.0389169	-0.000925023	-0.0365142	-0.115378	-0.018143	-0.00723602	-0.00361269	-0.0429377	0.0114222	0.0118167	0.00666012	0.118173	0.00366171
ANC988_184	chr3	34312897	G	A	0.00568141	-0.0816103	-0.00579817	-0.024642	-0.0486616	-0.0411959	-0.0248337	-0.0589563	-0.0173217	-0.00315346	-0.0460542	-0.0219042	-0.0599017	-0.0274339	-0.0279492	-0.0375674	-0.0460053	-0.0569107	0.00942631	-0.000683529	-0.0714637	-0.0269488	-0.0827587	-0.0279186	-0.0721803	0.0258503	-0.0215591	0.0100192	-0.00388274	-0.0202899	-0.115352	-0.0324495	0.0164573	-0.0137081	-0.0535979	0.00182871	-0.0440934	-0.0206972	0.01736	0.00094524
ANC1169_62	chr6	37708541	G	T	0.0385468	0.0504037	0.00250763	0.00763907	0.0543475	0.16046	0.0608061	0.0858268	-0.0103138	0.233237	0.0548492	0.0133579	0.03276	0.198692	0.0481511	0.0385796	0.0649958	0.127121	-0.0166389	0.078614	0.0441902	0.0201086	0.0279541	0.0067596	0.0358632	0.136742	0.0970204	0.20413	-0.0118421	0.026752	0.115305	0.0729478	0.00204091	0.00834069	0.0347338	0.0075081	0.0629566	0.0534336	0.0900376	0.00233933
2xHAR.257_15	chr3	60382944	A	G	-0.00636548	0.000114138	-0.199962	-0.193039	0.0204684	-0.0614673	-0.0101732	-0.01891	-0.0252923	-0.0430384	0.00148584	0.0114984	-0.0211792	-0.0596584	-0.0153117	-0.00558605	-0.018601	-0.0149825	-0.00714047	-0.0183638	0.0250221	-0.115334	-0.0156057	0.0183507	0.0182687	-0.0179097	-0.0168921	-0.0522006	-0.164731	0.0341091	-0.115275	-0.0566178	-0.0285509	-0.00614984	0.0245011	-0.00184177	-0.0336408	-0.0429445	-0.0473283	-0.000346573
ANC981_114	chr3	182837963	A	G	-0.0432813	-0.0291046	0.00500573	0.0133085	-0.0117006	-0.137669	-0.0804528	-0.10185	-0.0065908	-0.217939	-0.0320528	-0.0131272	-0.123613	-0.194285	0.0212349	-0.0240222	-0.130341	-0.135449	-0.00205197	-0.0792472	-0.0306818	-0.0340417	-0.0789117	-0.00348755	-0.0121493	-0.176859	-0.0910108	-0.542237	0.0111766	-0.0208282	-0.115211	-0.0796339	-0.0119392	-0.00347912	-0.0515344	-0.0403119	-0.171187	-0.056349	-0.17793	-0.0202086
HACNS_242_24	chr9	116434721	CAG	CTA	0.0348657	-0.0610225	0.0313396	0.0121496	-0.00905236	0.143612	0.148006	0.0864941	-0.00184388	0.328549	-0.00463096	-0.0195935	0.0478537	0.29298	0.0526649	-0.000285178	0.0857565	0.274162	0.00709696	0.0583407	-0.0949862	0.0470695	0.0129968	-0.0260676	-0.0297164	0.151592	0.0217238	0.192494	0.0175772	-0.0237251	0.11519	0.0850335	-0.00248264	-0.0138223	-0.0386911	0.0245323	0.0556445	0.035389	0.0883307	0.00653895
HACNS_38_184	chr13	99926242	G	A	0.055486	-0.0815643	-0.0377311	-0.0566304	-0.0428656	-0.146552	-0.295814	-0.236532	0.0668995	-0.24972	-0.0793191	-0.00704965	-0.0585072	-0.201142	-0.0514443	-0.0101689	-0.0859266	-0.270669	0.11075	-0.0984309	-0.071471	-0.136996	-0.0467393	-0.00864624	-0.0261602	-0.0367252	-0.0778048	-0.0464459	0.00629257	-0.0143145	-0.115181	-0.0806501	0.0632781	0.00224833	-0.0450321	-0.00718424	-0.0673525	-0.110013	-0.0935364	0.00285191
ANC260;2xHAR.46_75	chr20	61629605	G	A	-0.1055	-0.0418165	0.015338	0.00385093	0.0151413	0.1361	0.119438	0.0801188	-0.10552	0.244676	0.02729	-0.0154417	0.0377718	0.19354	0.0343632	-0.0326028	0.0570493	0.259674	-0.105782	0.0680574	-0.117253	0.0501539	-0.000720171	-0.0160088	-0.0165084	0.12098	0.0271228	0.154847	-0.0306923	-0.0187105	0.115046	0.0869845	-0.0406693	-0.00972051	-0.0864878	0.0111975	0.0217157	0.0419456	0.0710866	0.000583702
ANC180;BUSH08_15;HAR40;2xHAR.230_113	chr11	114229155	G	A	0.00547775	-0.0280748	-0.0146005	-0.0208124	-0.0543819	-0.140476	-0.0993702	-0.1208	-0.00307075	-0.171313	-0.0716333	-0.00177794	-0.0674158	-0.162811	-0.0631166	-0.00405519	-0.156112	-0.168229	0.00352114	-0.0810294	0.0269513	-0.0593611	-0.0595101	-0.00245223	-0.00740518	-0.0548398	-0.0481445	-0.109061	0.000944498	0.000657845	-0.114982	-0.0751411	0.00418183	-0.0171355	0.027346	-0.0209954	-0.0682117	-0.0542996	-0.0569551	-0.0134773
HAR121;HACNS_245_61	chr11	47021703	G	A	0.111173	0.133435	0.224782	0.256664	0.067891	0.48015	0.267565	0.389703	0.0739198	0.109468	0.0983104	0.0385334	-0.699808	0.129213	0.0521961	0.0800507	-0.071069	0.229494	0.0344137	0.103482	0.0944689	0.198766	-0.323222	0.0219111	0.0637248	-0.0399408	0.112875	-0.00141795	0.214548	0.0547719	0.114848	0.0856248	0.0766782	0.0181084	0.102641	0.00894542	-0.0201153	0.109911	0.0648665	-0.00170867
2xHAR.554_148	chr9	9641258	T	C	-0.0268874	-0.0371229	-0.00257063	-0.00982437	-0.0527882	-0.0612625	-0.000287265	-0.0396807	-0.00812013	0.0260201	-0.0296245	-0.0217742	0.0977798	0.0157959	-0.00534516	-0.0069902	0.0199637	-0.00590331	-0.00585467	-0.0178689	-0.0236576	-0.00173593	0.0671975	-0.0152545	-0.0167646	0.00866331	-0.00767057	0.00922644	-0.00438304	-0.043702	-0.11478	-0.0414397	-0.0193962	-0.00564976	-0.0117749	0.00476093	0.0109976	-0.0129624	-0.00343831	0.00529104
2xHAR.548_123	chr3	70606265	A	G	0.0210933	0.0332989	0.0110053	0.0177378	0.026327	0.0938759	0.0390629	0.070846	8.59599e-05	0.0749859	0.0389337	0.00330553	0.0183471	0.0905757	0.025952	-0.0150074	0.0306224	0.0787623	-0.00239335	0.0349906	0.018365	0.0269099	0.0202607	0.00286445	-0.0171496	0.0356463	0.0319543	0.0581273	0.0043975	0.00561471	0.114647	0.0575379	0.00139414	0.00114475	0.0226178	0.0120325	0.0357034	0.0323441	0.0428591	0.00745925
HACNS_872_111	chr11	113073636	A	G	-0.00244901	0.00966756	0.0052282	0.0115569	0.016702	0.00101169	-0.00351715	0.00415256	0.00225936	-0.0123704	0.0137126	-0.000577676	-0.000678426	-0.0187429	-0.00162803	-0.00417355	-0.0018255	0.0131981	-0.000227556	0.0011836	-0.00414506	0.00435141	0.00512916	0.00137641	0.000199085	-0.0019788	-0.00270429	-0.00367042	0.00430699	-0.000782684	0.114602	0.0278892	-0.00098356	0.000198376	-0.00484689	-0.000305981	-0.00215241	0.00158841	-0.00494953	0.000336315
2xHAR.428_23	chr14	36192556	G	A	0.0138374	-0.0116652	0.00893655	0.00507815	0.00780822	0.0871357	0.0297074	0.0332623	0.00186038	0.119114	0.084825	0.00853488	0.0107289	0.0765017	0.0256435	0.00733577	0.021742	0.063197	0.00108832	0.408867	-0.0214094	0.0280483	-0.000943027	-0.00360981	0.00230286	0.0797682	0.091474	0.106357	0.00252727	0.00271178	0.114602	0.0481861	0.0233843	-0.000482645	-0.00571147	0.0138149	0.0224174	0.330177	0.0564852	0.00868782
ANC1286_142	chr9	107963953	A	T	-0.0466631	-0.0691434	-0.0179236	-0.0290588	-0.0397798	-0.0420868	-0.065133	-0.0793027	-0.0168355	-0.0800088	-0.0376984	-0.0338483	-0.00930786	-0.093464	-0.0313594	-0.00256668	-0.0211531	-0.122696	-0.0073697	-0.0470027	-0.072364	-0.041815	-0.0250191	-0.0275012	-5.56315e-05	-0.031056	-0.0480745	-0.0529826	-0.0156158	-0.0401186	-0.114582	-0.0585914	-0.0233073	-0.0145243	-0.0874171	-0.0126391	-0.042159	-0.0476681	-0.0349972	-0.00303614
ANC471_49	chr1	44019524	C	A	-0.00232441	-0.00929772	-0.00949172	-0.017051	0.00621557	0.0611532	-0.0285592	0.00264853	-0.0364167	0.0400796	0.00543149	-0.0174981	-0.0181729	0.000414141	-0.00127771	-0.0140934	-0.0124652	0.0552035	-0.0295321	0.0107971	-0.0206216	-0.0389381	-0.0259677	-0.00910161	-0.00636499	0.0818222	-0.00987398	0.0680879	-0.0226531	-0.0129329	0.114481	0.0340364	-0.0250457	-0.00599997	-0.0120614	0.00677824	-0.0344256	9.78094e-06	0.00717795	0.00264734
HACNS_759;ANC533_106	chr11	109533255	TCC	TGA	0.00712387	0.0394662	-0.0478103	-0.0330034	-0.0048826	-0.158046	-0.215819	-0.161374	0.00217298	-0.456438	-0.0818462	0.0466498	-0.166835	-0.515958	-0.124061	0.00192099	-0.203622	-0.360875	0.00567688	-0.104045	0.110973	-0.0946578	-0.150178	0.0562369	0.0393479	-0.174812	-0.07805	-0.252508	-0.0144345	0.0644667	-0.114466	-0.141792	0.0260136	0.0269629	0.0306453	-0.0745955	-0.150242	-0.0958247	-0.209784	-0.0557371
ANC570_163	chr11	96295301	A	G	-0.0312428	-0.0220145	-0.0303328	-0.0147457	-0.00892758	-0.108616	-0.133288	-0.0451361	-0.0109158	-0.460784	-0.00493168	-0.0159742	-0.0260169	-0.470338	-0.103524	-0.0230846	-0.0723328	-0.216037	-0.00395258	-0.0678976	-0.0219538	-0.00343065	-0.0283538	-0.0064754	-0.0142507	-0.128069	-0.0524294	-0.207378	-0.0105689	-0.0194365	-0.114463	-0.130765	-0.0137941	-0.00309898	-0.0317796	-0.0270962	-0.0347165	-0.0680839	-0.0950027	-0.00950496
HACNS_261;BUSH08_9_205	chr10	16663513	G	C	0.000440477	-0.0149367	-0.0731751	-0.0757389	0.0158105	0.137319	0.0105102	0.00802872	-0.0248288	0.101559	0.0108858	-0.0159351	0.0313549	0.0730091	0.0159474	-0.0168768	0.0374776	0.0684221	-0.0138833	0.0329487	-0.024577	-0.0587918	-0.0339121	-0.0132298	-0.0138056	0.129172	0.0373794	0.141585	-0.0763043	-0.0154961	0.114458	0.052067	-0.0253749	-0.00698075	0.00696376	0.0165751	0.00546466	0.0109006	0.0540235	0.0132784
ANC1200_601	chr7	115474254	T	A	-0.00343936	-0.00180747	-0.00540281	-0.00725172	-0.00794928	-0.0377649	-0.014614	-0.0200663	-0.002387	-0.0362481	-0.0204999	-0.00104553	-0.00810111	-0.0265585	-0.0454227	-0.00244692	-0.0113975	-0.0305313	-0.00043248	-0.0440064	0.0112567	-0.0140259	-0.0100357	0.000357785	-0.00125987	-0.0236841	-0.073583	-0.0364445	-0.00282948	-0.000887759	-0.114457	-0.0239128	-0.00274251	0.00031565	0.018792	-0.00337452	-0.0075655	-0.0255346	-0.017421	-0.00128819
ANC86_268	chr15	36672975	A	G	0.00541048	0.0242983	-0.012625	-0.00280024	0.027029	0.0675235	0.0175208	0.0521361	0.00471884	0.0183548	0.0193291	-0.000209648	0.00464512	0.0217921	0.0096737	0.00293329	0.00999534	0.0367532	0.000193018	0.0125061	0.0124471	0.0124363	0.0100197	0.00215103	0.00743552	0.0127254	-0.00206927	0.0162428	-0.0169831	0.000952959	0.114368	0.0618309	-0.00795626	0.00309338	0.0173375	0.00308276	0.0120709	0.0152562	0.00708939	0.000851264
HACNS_820;ANC113_105	chr5	116659087	C	T	-0.040989	-0.150392	-0.0736308	-0.136276	-0.189984	-0.17218	-0.370768	-0.286623	-0.0880097	-0.550969	-0.350735	-0.0670721	0.063038	-0.69062	-1.69071	-0.0606081	-0.373726	-0.604159	-0.0270278	-0.226578	0.0158229	-0.180221	-0.110188	-0.0662874	-0.106885	-0.116334	-0.327998	-0.230942	-0.0333722	-0.0603499	-0.114228	-0.158771	-0.0403571	-0.0413686	-0.0073486	-0.0626386	-0.106325	-0.194889	-0.177278	-0.0321725
HACNS_143_127	chr1	69614721	A	G	-0.0130501	-0.00684579	-0.00154256	-0.00256999	-0.00673281	-0.0662498	-0.0062486	-0.0206969	0.00057266	-0.0303285	0.00714603	-0.000102905	-0.00468848	-0.0314497	-0.0124324	-0.000195985	-0.00996048	-0.0238122	0.000681811	0.00466284	-0.00665467	-0.000938706	-0.00337861	0.00417782	0.00394907	-0.0235003	-0.0247711	-0.0354238	-6.11857e-05	-0.00536176	-0.114213	-0.0358299	-0.00165839	0.000996958	-0.00829321	-0.00196761	-0.0113137	0.0175868	-0.0228993	-0.000931969
ANC848_372	chr2	156156632	T	C	-0.024708	-0.0332416	-0.0150314	-0.0196238	-0.045478	-0.124642	-0.0467871	-0.115773	-0.0092077	-0.125852	-0.355455	-0.0115795	-0.0226951	-0.102477	-0.0403086	-0.0182558	-0.0366031	-0.0737115	-0.00138531	-0.473059	-0.0194291	-0.056353	-0.0160776	-0.0112525	-0.0192812	-0.0653711	-0.0973206	-0.135756	-0.0042688	-0.014331	-0.114061	-0.0787782	-0.02145	-0.007962	-0.026287	-0.0172314	-0.0393546	-0.233386	-0.0648707	-0.00894721
HACNS_585_302	chr2	213069686	G	A	-0.00839731	-0.0964807	0.0417204	-0.00389466	-0.0181314	-0.0440002	0.234081	0.00230715	-0.0238884	0.304874	-0.0445949	-0.0278099	-0.0165363	0.414377	0.0502034	-0.0194004	-0.0196343	0.288197	-0.0156323	-0.0809404	-0.0407579	-0.0184691	-0.0204629	-0.0219416	-0.023293	-0.054145	-0.378847	-0.0708886	0.0168491	-0.0245002	0.114037	0.0169605	-0.0477149	-0.0834958	-0.0231027	-0.0710127	-0.109134	0.0101443	-1.57576	-0.0247444
2xHAR.473_18	chr8	35617400	CGT	CAG	0.00593988	0.0104438	0.161443	0.138928	0.00292181	0.0263733	-0.0240836	-0.0118826	0.0156488	0.0291088	0.00139516	0.0112477	0.0141652	0.0621685	0.00858825	0.00945724	0.00910313	0.0188778	0.00348686	0.00761421	-0.0076802	0.0362065	0.0139313	0.00355073	0.00680982	0.0299713	0.000859184	0.0710047	0.139267	0.010016	0.113874	0.0383144	0.0425561	0.000780701	-0.0204934	0.0106088	0.025539	0.0349499	0.0311842	0.00345849
ANC1249_18	chr8	117202254	G	T	0.0102996	-0.00335043	0.000750966	0.00114484	0.00036633	0.00943337	-0.00310842	0.00413887	0.00254709	-0.00345915	-0.00179125	0.00259448	-0.00357674	-0.00399892	-0.00176579	0.00267448	-0.00283458	-0.00534082	0.00421582	-0.000598029	0.00251613	-0.00460867	-0.00341622	-0.00283196	-0.000781408	0.00237444	-0.00330586	0.00144023	0.00204261	0.00795014	0.113674	-0.165247	0.00934297	-0.00043601	-0.000873941	0.00165716	1.49584e-05	0.00230215	0.00056488	0.000252107
HAR154_119	chr2	205892436	G	A	0.00789055	-0.0381888	-0.00773123	-0.0173498	-0.0464952	-0.33395	-0.0458259	-0.146597	0.00713468	-0.122979	-0.014006	-0.00490244	-0.0158259	-0.132583	-0.0280206	-0.0561528	-0.0232753	-0.122409	0.0232463	0.0477246	0.00503453	-0.0240625	-0.015936	-0.000101591	-0.0509125	-0.0851005	0.0463614	-0.120567	0.00564175	-0.0078491	-0.113669	-0.563936	0.013212	-0.00256249	-0.0217009	-0.0259788	-0.0239872	0.0334668	-0.0435343	-0.00782907
ANC1081_6	chr5	107764001	G	T	0.0763964	0.0124195	0.0101089	0.0272594	-0.00956584	0.654461	-0.00523108	0.143727	0.0133488	0.0222664	0.0289054	0.0315345	0.000409415	-0.101776	0.00310361	0.0393826	0.0399977	-0.0216724	0.0106154	0.107308	0.012622	0.0377653	-0.0126447	-0.000643854	0.00904836	0.115901	0.0908677	0.230863	0.018363	0.0376225	-0.113655	0.0590303	0.0598265	0.0126654	0.0806998	0.0112594	0.0360252	0.0323091	0.148217	0.00772283
ANC762;2xHAR.295_128	chr17	54461271	G	A	0.0194339	0.00993622	0.00905364	0.00972337	0.00077537	0.0759854	0.0344108	0.0468413	0.00373037	0.0843981	0.016117	-0.014999	0.0206853	0.0782658	0.017421	0.00684905	0.0392159	0.0971024	0.000246997	0.0307884	0.00974382	0.0176646	0.0172276	-0.0189221	-0.00288413	0.0469042	0.0240731	0.0673317	0.0048603	-0.00993193	0.113649	0.144551	-0.00771116	-0.00154274	0.014844	0.00871727	0.0306824	0.0262764	0.0318722	0.00500724
ANC1300_258	chr9	25134621	G	C	-0.0302996	-0.0625792	-0.0133075	-0.0269266	-0.0723941	-0.177774	-0.120116	-0.157916	-0.00881732	-0.132684	-0.0964044	-0.013969	0.287127	-0.133588	-0.059316	-0.0139935	0.0328911	-0.19016	-0.00262886	-0.0679099	-0.0276974	-0.0204255	0.107649	-0.013486	-0.0252042	0.0204233	-0.0599997	0.0701874	-0.00298838	-0.0316789	-0.113569	-0.0863913	-0.00824597	0.000291895	-0.02854	0.0168476	0.073156	-0.0536664	-0.0415486	0.0199973
ANC1097_15	chr5	165089890	A	G	-0.00349746	-0.00373792	-0.0025484	-0.0034655	0.00270243	-0.0437615	-0.0149242	-0.0238976	0.00331517	-0.0238958	-0.0438521	0.0127888	-0.00609334	-0.0207082	-0.00581586	0.0142651	-0.00897258	-0.0291149	0.00263006	-0.0590322	0.00194459	-0.0161162	-0.00629545	0.0133237	0.0274996	-0.0140462	-0.0146548	-0.0205222	0.000434491	0.0139854	-0.113555	-0.165626	0.00750982	0.00465119	-0.0073095	-1.95684e-05	-0.0088428	-0.0227047	-0.0100921	-0.000156364
HACNS_128_48	chr9	18448192	A	C	-0.0563307	-0.00701087	-0.00487584	-0.0053207	-0.00470937	-0.222104	0.051469	-0.114336	0.00557047	-0.0310783	0.0409849	-0.00432678	0.0685351	-0.0590331	0.0179533	-0.00720374	0.00685608	0.0276651	-0.000236272	0.0607047	-0.0363989	0.0236854	0.103552	0.00646932	0.0060243	-0.0431038	0.0156569	-0.0896027	-0.00599568	-0.0238284	-0.113533	-0.0366057	-0.0123068	0.0104995	-0.0341505	-0.00914597	-0.0090484	0.0929445	-0.0493733	0.000239151
HACNS_923_6	chr3	107990036	T	A	-0.0333996	0.0293977	0.00635832	0.0042137	-0.00597587	-0.525686	-0.0444095	-0.174746	0.00438057	-0.165962	-0.0252747	-0.00190186	-0.0220427	-0.13896	-0.0136695	-0.0169545	0.0715636	-0.0457566	-0.00029678	-0.102765	0.072385	-0.0304364	-0.0122541	0.0177105	0.00250711	-0.142406	-0.310753	-0.207086	0.0104925	-0.00911165	-0.11352	-0.0959691	-0.0212893	0.0141495	-0.00961181	-0.021728	-0.0263311	-0.0499877	-0.116631	-0.00754029
HACNS_587_154	chr15	78671865	A	G	0.0439646	0.0426814	0.011829	0.0313842	0.0297736	0.18012	0.00339685	0.0957708	0.0420683	-0.107891	-0.00666181	0.0103192	0.00630164	-0.0480247	0.00317726	0.018266	0.0188998	-0.0197008	0.0138548	-0.0761367	0.0445446	0.0463906	0.0200617	0.00535813	0.0128732	-0.0616924	0.0181786	-0.0788863	0.0207017	0.0101446	0.113467	0.0317194	0.00850838	0.00237994	0.0659761	-0.0132196	0.0321829	-0.00203621	-0.0470167	-0.00865176
ANC1283_51	chr8	92539791	C	T	-0.0314306	-0.0539147	-0.0320791	-0.0361626	-0.0467149	-0.132031	-0.149854	-0.181916	-0.0146549	-0.332449	-0.0859392	-0.0146584	-0.0549618	-0.36174	-0.0832916	-0.0225804	-0.0880142	-0.262717	-0.00283558	-0.0911495	-0.0191896	-0.0614029	-0.0510582	-0.0120581	-0.0223429	-0.116282	-0.0773588	-0.170838	-0.0118563	-0.0194321	-0.113463	-0.0901771	-0.0111248	-0.00856026	-0.0310483	-0.038009	-0.0898553	-0.0792373	-0.0975508	-0.0207299
ANC1061_59	chr4	42148310	G	C	-0.00137114	0.00128687	-0.00567475	-0.00834231	-0.0201834	-0.029902	-0.00166572	-0.0135039	-0.000805471	-0.00226801	-0.010449	0.000920691	-0.00537515	0.00152836	-0.00456578	0.000184166	-0.00410671	-0.00765408	-2.37255e-06	-0.00742008	0.0134027	-0.0128158	-0.00715985	0.00152294	5.90101e-05	-0.00658934	-0.00193826	-0.00951928	-0.00429078	0.00041415	-0.113456	-0.0196693	-0.000441461	-0.00268657	0.0110917	-0.000959874	-0.00616113	-0.00637936	-0.00493271	-0.000364709
HACNS_783;ANC666_355	chr14	48374311	C	T	-0.0164542	-0.0558564	-0.0298339	-0.0374542	-0.0646186	-0.133384	-0.170507	-0.107701	-0.020953	-0.272064	-0.248579	-0.0132217	-0.0437493	-0.299735	-0.0755173	-0.0234757	-0.0657808	-0.224392	-0.00561187	-0.29376	-0.00544518	-0.0892882	-0.0497766	-0.0103968	-0.0252938	-0.0640478	-0.0647074	-0.125105	-0.0122435	-0.0153477	-0.113438	-0.257836	-0.0121508	-0.0089276	-0.0149178	-0.0236969	-0.0660295	-0.146855	-0.075742	-0.0170881
BUSH08_35;HACNS_4;2xHAR.238_88	chr2	121075295	C	A	0.0997809	0.0174687	0.0266604	0.0185795	0.0106992	0.00651561	0.130798	0.122467	0.0320262	0.369592	0.0272878	0.0081463	0.0489475	0.360676	0.0751686	0.0242106	0.122992	0.207912	0.0342748	0.0133372	0.0461235	0.034214	0.0698317	0.000834089	0.0163669	0.217586	0.083582	0.244421	0.0221517	0.0174906	0.113362	0.140231	0.0118548	0.00882905	0.0997426	-0.0187001	0.0756379	0.0856365	0.276718	-0.0282252
HACNS_805_125	chr8	121784660	A	T	-0.0745114	0.0449235	-0.014434	0.0102735	0.0216221	0.216437	0.110951	-0.0230681	0.013934	0.177032	0.142663	-0.000567949	-0.0758898	0.174655	0.134118	-0.00416542	-0.125358	0.127083	-0.0273134	0.381909	-0.00226205	0.0722696	-0.0406326	0.00190998	0.0064165	0.0657505	0.352842	-0.0194073	-0.024993	-0.0226703	-0.113345	0.0697006	-0.0284139	-0.00168725	0.0557952	-0.0324234	-0.0920775	0.229019	0.0427456	-0.029798
2xHAR.459_17	chr2	204370616	A	G	-0.0296977	-0.0071974	-0.00187064	-0.00132429	0.0228821	-0.0980021	0.00833219	0.00288781	-0.00345488	-0.00396975	0.0419634	-0.0122228	0.0117148	-0.0226301	0.00184397	-0.0146696	-0.00133373	0.0160239	-0.00363762	0.032449	-0.0438682	0.00926097	0.0231471	-0.00285852	-0.00480879	-0.0044493	-0.0116216	-0.034664	-0.00436695	-0.0220927	0.113284	0.00383277	-0.018031	-0.00350533	-0.0429218	-0.00178689	-0.000787823	-0.00317887	-0.023814	-0.00122201
2xHAR.101_59	chr9	16708864	A	T	-0.0434765	-0.0278059	0.0202512	0.0251781	-0.0248003	-0.113306	-0.0319093	-0.0240824	-0.00503933	-0.189098	-0.0271308	-0.0139008	0.00667169	-0.166629	-0.0307781	0.0144921	0.0341258	-0.0554009	-0.00896225	-0.0570112	-0.0468242	0.0626061	-0.00893537	-0.00697356	-0.000465295	-0.151032	-0.0567526	-0.150424	0.0226259	-0.026855	-0.113223	-0.110023	-0.0285857	-0.00428293	-0.0495026	-0.0245055	-0.0341013	-0.0238075	-0.0493227	-0.0152807
2xHAR.254_34	chr18	73549302	A	G	-0.0115586	0.00170001	-0.00171178	0.00201302	0.00754288	0.00993627	0.0298801	0.0280229	-0.00484325	-0.00965259	-0.0396622	-0.00656943	-4.09204e-05	-0.00764606	-0.00156135	-0.00772202	0.00289803	0.0364016	-0.00712739	-0.0710642	-0.005897	0.00945921	0.00109878	-0.0028049	-0.00508725	-0.0156755	-0.00333081	-0.0287166	-0.00311493	-0.0110878	0.113157	0.00670541	-0.014632	-0.0051575	0.00244311	-0.00374213	-0.00428757	-0.0291283	-0.0202742	-0.00251084
HACNS_124_273	chr5	37906743	T	C	-0.0251046	-0.00390427	-0.00129273	0.000627752	0.00894557	-0.079632	-0.0661032	-0.0614039	0.0370796	-0.124821	-0.0122558	0.0456676	-0.0214744	-0.100961	-0.0238789	-0.00769082	-0.0461688	-0.155927	0.0338454	-0.0476217	-0.0298263	-0.0214003	-0.0100546	0.0453845	0.0145306	-0.0639914	-0.0442262	-0.0839102	0.00732727	0.0169975	-0.113153	-0.044133	0.0451749	0.023709	-0.0446395	0.00573333	-0.0325482	-0.0407599	-0.036849	0.00285425
ANC683_126	chr14	99226658	C	T	0.0330177	-0.0145992	-0.00894195	-0.0338875	-0.00121799	0.0496347	0.0163423	0.026652	0.00664076	0.0307849	-0.0664718	-0.0026516	0.000602675	0.0265027	0.0085546	0.00211868	0.0127285	0.00990295	0.0101279	-0.0518253	0.00220986	-0.00385359	-0.00960731	-0.00702017	-0.008778	0.0195037	0.0096206	0.0327674	0.0139767	0.00487321	0.113113	0.0139852	0.00208085	-0.00478485	0.0101704	0.00305125	0.00987641	-0.0166269	0.0194354	-3.49664e-07
HACNS_709_125	chr8	40901152	T	C	-0.0555524	-0.10051	-0.00637709	-0.0248255	-0.0714801	-0.187309	-0.0512445	-0.132909	-0.0163573	-0.00108681	-0.0500783	-0.0200173	0.270409	0.00999413	-0.0155774	-0.0285951	0.0404651	-0.0777622	-0.00653932	-0.0258568	-0.0969892	-0.00270298	0.164906	-0.019237	-0.0408284	0.0108937	-0.0366191	0.0108623	-0.00810243	-0.0496161	-0.113063	-0.0502814	-0.0128075	-0.00826992	-0.0718915	-0.00615545	0.0114982	-0.0316118	-0.0113826	-0.000934973
HACNS_488_98	chr4	64225742	C	G	-0.0223587	-0.0375198	-0.00702866	-0.0165541	-0.0408585	-0.140199	-0.0352031	-0.0709779	-0.00679718	-0.0561121	-0.0368343	0.00103937	-0.0107922	-0.0676231	-0.0354226	-0.0104731	-0.0248356	-0.0770256	-0.000272985	-0.0280093	-0.0196697	-0.0207296	-0.0155865	-0.0119894	-0.0149366	-0.0355528	-0.0275363	-0.0542921	-0.00415903	-0.00918352	-0.113054	-0.0834302	0.0100225	-0.015812	-0.0209384	-0.012276	-0.024998	-0.0267237	-0.0281831	-0.00496446
HACNS_179_297	chr5	56676494	C	T	0.212653	0.0689753	0.039026	0.0618064	0.0318948	0.153795	0.0696892	0.24648	0.171806	-0.11457	0.00706077	0.00371951	-0.250541	-0.121877	-0.0178945	0.0543898	-0.0712425	0.114023	0.177944	-0.0115441	0.0730588	0.076229	-0.193621	-0.000748502	0.0140507	-0.0103817	0.154934	-0.0515118	0.105067	0.0124144	0.113034	0.0587619	0.0501832	-0.00573633	0.0909253	-0.0174963	-0.0123866	-0.12416	0.0163652	-0.014282
ANC128;2xHAR.74_35	chr8	65026847	T	C	-0.0113824	-0.012345	-0.00355951	-0.00643369	-0.0134959	-0.0426241	-0.00537967	-0.0359427	-0.00356053	-0.0174947	-0.00772319	-0.0018858	-0.00540019	-0.0169774	-0.00591586	-0.00818854	-0.0173614	-0.0217234	-0.00107462	-0.0116425	-0.00969006	-0.00785331	-0.00631245	-0.00096313	-0.00920764	-0.0142768	-0.00870988	-0.021281	-0.00280329	-0.00575953	-0.112963	-0.0202261	-0.00115764	-0.00159262	-0.00865203	-0.00334648	-0.0117237	-0.0183123	-0.0100887	-0.00159312
ANC745_251	chr16	79022677	G	A	-0.0125464	0.0197629	-0.00481255	-0.003637	0.0196461	0.0363646	-0.00911162	0.00838666	-0.0579893	0.016983	0.013254	0.0126785	-0.00236401	0.022749	0.00864859	0.00387721	0.00131647	0.0222076	-0.0581656	0.0142523	0.0375529	-0.0128022	-0.0062609	0.00806761	0.0148726	0.0137143	0.00115364	0.0262991	-0.0260488	0.0239166	0.112951	0.0276657	-0.00168126	0.00176251	0.0140683	0.000946477	0.0021617	0.0438355	0.0151108	-0.000556896
HACNS_112_114	chr3	80165918	A	G	-0.0348756	-0.00737457	-0.0148174	-0.019105	0.00756014	-0.191008	-0.0541442	-0.112691	-0.00679325	-0.102713	-0.0168331	0.0144969	-0.0273537	-0.110064	-0.0198332	-0.0125326	-0.0423932	-0.0970392	-0.00190192	-0.0389585	-0.000836993	-0.037811	-0.0208814	0.0252054	0.0052273	-0.0724379	-0.0490315	-0.105953	-0.00919415	0.015006	-0.112765	-0.39184	0.00648115	0.000569282	-0.0189364	-0.0107668	-0.0417086	-0.0382018	-0.066937	-0.00454496
ANC7;HAR3;2xHAR.26_92	chr7	2166380	G	A	0.0142187	0.00608504	-0.159183	-0.137237	0.0322794	0.182642	0.0634209	0.150423	-0.0334308	0.11012	0.0254957	-0.00402452	-0.08962	0.0842835	0.0222407	-0.0021366	-0.0374425	0.11885	-0.0225923	0.0257836	0.0163923	-0.122191	-0.0499116	-0.00114348	0.00541785	0.0501131	0.0124878	0.0582791	-0.14967	0.00879933	0.112616	0.0429992	-0.0357434	-0.00350242	0.0416693	0.00977122	-0.0486465	0.00426193	-0.0267897	0.00349567
ANC326;HACNS_647_87	chr7	104774805	T	C	-0.0112572	-0.0149449	0.00169853	-0.00123965	-0.017641	-0.0344707	-0.00903241	-0.0275014	-0.00251508	-0.0203002	-0.0102321	-0.0155516	-0.00153347	-0.0207249	-0.00754535	-0.00360808	-0.00961009	-0.0362008	-0.00141737	-0.0109517	-0.00965641	-0.00242687	-0.00381714	-0.0122399	-0.00845146	-0.0116883	-0.00844775	-0.0182995	0.00202096	-0.0163746	-0.112556	-0.0246561	-0.00944764	-0.0029827	-0.00816021	-0.00421583	-0.00737639	-0.0120203	-0.00913924	-0.000720867
ANC532_201	chr11	10321340	T	C	-0.00445588	-0.00906342	-0.0131936	-0.0142971	-0.00567842	-0.0140447	0.0178716	-0.00857498	-0.00237236	0.0294326	-0.000906792	-0.00256381	0.00319627	0.00558627	0.00236746	-0.00237638	0.00754496	0.0440802	-0.000906245	0.00554662	-0.0102127	-0.0018062	-0.000588421	-0.00205031	-0.00325049	0.0146429	0.00518719	0.0150784	-0.0113487	-0.0046685	-0.112479	-0.0110321	-0.00375153	-0.000978265	-0.00425808	-0.000463931	-0.00314537	-0.00351926	0.00052012	0.000200113
ANC362_7	chr9	3957237	G	A	0.0548308	0.0623869	0.00693997	0.0176278	0.0478528	0.115895	0.0224604	0.0919138	0.0212244	0.0124392	0.0334567	0.0291895	-0.18302	0.0288305	0.0170343	0.0429415	-0.0401056	0.0434533	0.0132315	0.0208744	0.0708114	-0.0081002	-0.15714	0.0177663	0.0604397	0.00673945	0.0249002	0.00724536	0.0081204	0.0628465	0.11247	0.0851874	0.0277113	0.0108281	0.044856	0.00537227	-0.0252261	0.0264944	0.0120649	0.000936092
HACNS_66_50	chr12	17786339	C	T	0.0260295	-0.000745698	0.00649925	0.00949706	-0.0215771	0.294702	0.0217301	0.031814	0.00113727	0.0675234	0.00369388	-0.0312285	0.0147538	0.064011	0.0112532	0.00947664	0.0246536	0.0293945	-0.00210297	0.0303552	0.0117952	0.0181604	0.00744109	-0.0404817	-0.0159325	0.0613847	0.0252304	0.0888502	0.00527082	-0.0327955	0.112428	0.0873162	-0.00970985	-0.0078805	0.0368088	0.00213233	0.0289342	0.0248842	0.0444176	0.00315793
ANC483_61	chr1	65077570	ACA	ATG	-0.00166745	0.00101127	-0.0150676	-0.0142005	-0.00509957	-0.0371678	-0.0339893	-0.0246492	0.012039	-0.0676832	-0.011577	0.00571095	-0.0142706	-0.0595184	-0.0166491	0.0357068	-0.0234113	-0.0706512	0.00892831	-0.0227852	0.0173102	-0.0258971	-0.00871786	0.00581024	0.0343334	-0.0303492	-0.0166655	-0.0420897	-0.0052675	0.005317	-0.112397	-0.021551	0.00440298	0.00572106	0.000993237	-0.0041253	-0.0181191	-0.0192226	-0.0339869	-0.000516206
HACNS_212_40	chr10	121188610	GAT	GGC	-0.013581	0.00575318	-0.00932657	0.00214672	0.0123261	-0.0654774	-0.0458563	-0.0348668	0.00598666	-0.0822816	0.00730865	0.00876355	-0.0154678	-0.0558603	0.275018	-0.00305599	-0.025807	-0.0966891	0.00203028	-0.0444223	0.00405554	-0.0246737	-0.000960245	0.0154999	0.00945799	-0.0487809	-0.0275564	-0.0655014	-0.00496744	0.0062167	-0.112255	-0.336136	0.00277956	0.00897054	-0.00708624	-0.000630439	-0.0189183	-0.0276808	-0.0351776	0.00142682
HACNS_375_67	chr15	71596994	G	A	0.13662	0.0102223	0.0340284	0.0493473	0.000194331	0.345534	0.8296	0.312986	0.02764	0.405448	0.0238534	-0.0168637	-0.9365	0.197302	-0.363873	0.0151	-2.68306	0.501089	0.0476302	0.146642	0.04252	0.0637829	-0.715554	-0.0204196	0.0109351	-0.150675	0.289997	0.290545	0.062105	0.0265257	0.11225	0.0884963	0.0236525	-0.211794	0.082487	-0.0706248	-0.592044	-0.0230385	-0.125692	-0.0704225
HACNS_593;2xHAR.310_314	chr18	74902232	T	C	-0.0471174	-0.0221624	0.00425705	-0.00182024	-0.0256815	-0.0734646	-0.0197913	-0.0230058	-0.0831533	-0.125037	-0.0163066	-0.0182939	-0.0196506	-0.100244	-0.036904	-0.0102551	-0.0376312	-0.0587962	-0.0859464	-0.0223849	0.015369	0.00448281	-0.0249155	-0.00997135	-0.0232568	-0.16464	-0.021082	-0.179802	-0.0241592	0.0100051	-0.112233	-0.0499777	-0.0450446	-0.0247995	-0.0252593	-0.0462556	-0.0618201	0.0637162	-0.77502	-0.0172258
HACNS_616_51	chr13	87153504	A	C	-0.0122348	0.00864931	-0.0136852	-0.00890785	0.0331843	-0.0176169	-0.0343699	0.0099713	-0.00512884	-0.0997087	-0.25993	0.0541707	-0.0198259	-0.0813154	-0.0101838	-0.00628002	-0.0210653	-0.0326667	-0.00217065	-0.631389	-0.00170011	-0.0535413	-0.0118355	0.0438029	0.0204354	-0.0463116	-0.0534938	-0.0701079	-0.00692901	0.0608457	-0.112188	-0.046871	0.0255312	0.000637128	-0.0161402	0.00267637	-0.0322954	-0.75385	-0.0370001	-0.00224186
HACNS_572_223	chr1	87927619	G	C	0.0184044	0.0333099	0.00722272	0.0148334	0.0448936	0.0841611	0.00847031	0.0574083	0.00798389	0.0600219	0.0549339	0.00970159	0.0159681	0.0720362	0.027749	0.0112947	0.0281071	0.0593958	0.00191221	0.062444	0.0179351	0.021102	0.0198128	0.00719929	0.0137536	0.0334161	0.0473644	0.0553175	0.0047749	0.0143196	0.112176	0.0366017	0.00946515	0.00617692	0.0200174	0.00651291	0.0678031	0.0406192	0.0406884	0.00188543
HACNS_852_305	chr5	125390562	G	A	-0.00684403	-0.0053278	-0.00428169	-0.00581689	-0.0029392	-0.0275468	-0.0166147	-0.0225381	-0.00202585	-0.0462871	-0.0108158	0.00487638	-0.0194029	-0.0367649	-0.0133412	-0.002841	-0.0394924	-0.0691584	0.000406198	-0.0148998	-0.00326559	-0.00877225	-0.0187712	0.00379696	0.00042542	-0.0287254	-0.0104248	-0.0390691	-0.0022249	0.00893053	-0.112162	-0.0217419	0.00410315	0.000354063	-0.00835311	-0.00880904	-0.0280608	-0.0146264	-0.018816	-0.00780527
ANC1234;HACNS_369_140	chr7	69861641	T	C	-0.033143	-0.058736	-0.00343148	-0.00501378	-0.0361489	-0.184103	-0.0887104	-0.0820017	-0.00754222	-0.117164	-0.0289322	-0.0172987	0.0147657	-0.148265	0.00837512	-0.0202941	-0.0253739	-0.132511	-0.00295639	-0.0459332	-0.0411171	-0.0126601	0.0211352	-0.0061738	-0.0190052	-0.0486444	-0.00564566	-0.0705928	0.00439741	-0.0279761	-0.11215	-0.3137	-0.0108341	-0.0124605	-0.0407427	-0.0105171	-0.029227	-0.123235	-0.0777216	-0.00617491
ANC1269_62	chr8	5360265	A	G	0.00584653	0.0149154	0.00224811	0.00535728	0.0251835	0.0394859	0.0096878	0.023304	0.000967987	0.0206997	0.0220598	-0.00157061	0.00399448	0.018615	0.00888015	-0.00412173	0.00748809	0.0282115	-0.000583511	0.022941	0.00333786	0.00814368	0.00712628	-0.001322	-0.00424925	0.0157816	0.0156961	0.0199152	0.000570539	-0.000329152	0.112115	0.0848334	-0.00203806	0.00146344	0.00343432	0.00174542	0.00871553	0.0332923	0.0108518	0.000652212
ANC613_24	chr13	41706943	G	T	0.0751317	0.0667662	0.0177488	0.00477574	0.059877	0.130653	-0.165505	0.0219853	0.02784	0.343353	0.0399534	0.0402125	0.280018	0.352589	0.304551	0.0512884	1.34789	-0.0215414	0.0105934	0.0605603	0.0574151	-0.0027226	0.114486	0.0170697	0.0230676	0.352675	0.0280268	0.444289	0.00108641	0.0479846	0.112094	0.057248	0.053156	0.0924116	0.0729042	0.135258	0.457038	0.0982938	0.88189	0.0763256
HACNS_293_123	chr2	49217166	GGT	GAA	-0.00446578	-0.020947	-0.00364225	-0.00792195	-0.0251236	-0.071183	-0.0158239	-0.058298	-0.00229319	-0.0212913	-0.020607	0.00160661	-0.00778879	-0.0270197	-0.0119552	-0.00253254	-0.0152947	-0.0524358	0.000954854	-0.0150983	-0.000395919	-0.0177734	-0.0131421	0.00198393	-0.00484162	-0.0187505	0.00271382	-0.0258513	0.000341967	0.00104522	-0.112087	-0.412531	0.00528371	-0.000292656	-0.00433834	-0.0048861	-0.0136907	-0.014055	-0.0181584	-0.00200198
ANC588_151	chr12	44795021	C	T	-0.00259175	-0.0149095	0.00215222	-0.00122633	-0.0247305	-0.030329	-5.18561e-05	-0.0222695	-0.00104861	0.00974245	0.0095774	-0.00127208	-0.000331983	0.00564969	-0.00221415	-0.000295358	-0.00117177	-0.0148345	4.33754e-05	0.0228981	-0.00276213	0.00246537	-0.00587607	-0.00226022	-0.00454832	0.000340753	0.00608271	0.00207993	0.00178029	-0.00454238	-0.112041	-0.0213096	0.00139627	-0.00231021	-0.00220287	-0.00079117	-0.00145885	0.0273443	0.00495691	-0.000229136
HACNS_96_86	chr14	33350025	G	A	0.194706	-0.0303344	0.0266835	0.0129062	-0.0185781	0.112365	0.0526983	0.0237452	0.109308	0.105225	-0.0430447	-0.010669	0.019576	0.0899291	0.00942908	0.016805	0.041261	0.0359035	0.15077	-0.0315227	-0.00796997	0.0202879	0.0198188	-0.0230478	-0.0561068	0.0873506	0.0577716	0.121019	0.0708517	0.0103673	0.11202	0.0427628	0.0625429	-0.00808923	-0.00712464	0.0056658	0.0453817	-0.0486065	0.0534575	0.00264526
HACNS_550_111	chr14	104266565	T	C	-0.0148577	0.00791228	0.00725758	0.0103423	0.0227226	0.0421981	0.0178823	0.0298908	0.00507252	0.0268714	0.0187433	0.000299124	0.00846127	0.0252861	0.0115598	0.00893227	0.0118675	0.0354719	0.00391149	0.0186375	-0.0237634	0.0199845	0.00901971	-0.000112501	0.0151328	0.0157249	0.0197189	0.0193363	0.00562999	0.00270786	0.112013	0.0230526	0.000880558	-0.0060786	-0.0261577	-0.00800959	0.0137624	0.0142184	0.024914	-0.00483284
HACNS_287_7	chr1	245225739	G	A	-0.0326968	0.0127773	-0.156781	-0.14652	0.0329897	0.151498	0.153032	0.0867499	-0.0851578	0.374875	0.175498	-0.00351131	0.0370139	0.269293	0.0610872	-0.00718911	0.0701534	0.251865	-0.0813912	0.242933	0.0025002	-0.0213258	0.0127929	0.00335848	0.00875688	0.188972	0.0848752	0.228016	-0.186941	0.00375005	0.111925	0.07043	-0.0592762	-0.000941576	0.0370803	0.0206175	0.0353486	0.134295	0.077642	0.00840911
HACNS_585_369	chr2	213069753	A	G	-0.0648321	-0.0265199	-0.0143212	0.0113678	-0.0215513	-0.173747	-0.125289	-0.0722609	-0.0163806	-0.433327	-0.052727	-0.030635	-0.0332983	-0.562144	-0.243279	-0.0373811	-0.0702186	-0.199434	-0.0110109	-0.138359	-0.0469418	0.0886518	-0.0204981	-0.00927395	-0.0231978	-0.160938	-0.136626	-0.265893	0.0021244	-0.0513601	-0.111913	-0.107031	-0.0331671	-0.0108275	-0.0388859	-0.0366227	-0.0468218	-0.182204	-0.151378	-0.0140224
HAR51_56	chr16	63816501	T	C	-0.0423567	-0.117612	0.0327523	0.00941802	-0.0894027	0.136961	0.208015	0.674086	-0.020591	0.574514	0.0287307	-0.0914074	0.0844854	0.904261	0.107751	-0.0187174	0.122518	0.241561	-0.0199695	0.169029	-0.147787	0.0781387	0.0293278	-0.077872	-0.0694786	0.249143	0.0862209	0.346633	-0.00149434	-0.155082	0.111847	0.0877362	-0.0649136	-0.0214308	-0.0482523	0.0668761	0.0967269	0.123511	0.134859	0.0246434
ANC1320_25	chrX	105741430	C	T	-0.0334797	-0.0769428	-0.0199745	-0.0368033	-0.0759833	-0.0508018	-0.0856788	-0.0633315	-0.01804	-0.0588303	-0.0931723	-0.0414384	-0.0122901	-0.0835982	-0.0511542	-0.0203306	-0.0207416	-0.164621	-0.00570891	0.0314664	-0.0487536	-0.0452198	-0.0350683	-0.0412664	-0.0384759	0.0108754	-0.0106155	-0.00564168	-0.0161488	-0.0490557	-0.111779	-0.0587728	-0.0199883	-0.0127073	-0.0399983	-0.00399853	-0.0122408	0.161566	0.0121293	0.00113749
HACNS_354_269	chr1	64125284	A	G	0.00842333	0.0369499	-0.0229972	-0.0168611	0.0113359	0.00718876	-0.0866018	-0.0116796	-0.000673138	-0.149761	-0.0131311	0.00118917	-0.0235592	-0.122838	-0.146513	0.00759496	-0.0475303	-0.132374	-0.000500828	-0.0383257	0.065052	-0.0504007	-0.00676927	0.00621839	0.0197775	-0.0413867	-0.0364757	-0.0649245	-0.0130844	0.0067828	0.111715	0.0793645	-0.00270419	0.00302711	0.036895	-0.0067428	-0.0212227	-0.022932	-0.0371269	-0.00179975
HACNS_876_25	chr3	61459775	ACC	AGT	-0.0317754	0.00542499	-0.0552759	-0.0453205	0.0313592	-0.213536	-0.29341	-0.372481	0.00401845	-0.51796	-0.0693441	0.124061	-0.0938547	-0.58587	-0.122525	0.0170969	-0.149691	-0.436826	0.0120738	-0.14024	0.0251405	-0.127524	-0.0711931	0.128548	0.0791016	-0.178568	-0.140366	-0.257173	-0.0189934	0.0848752	-0.111684	-0.114469	0.0733989	0.0473057	-0.0273774	-0.0558575	-0.139027	-0.145219	-0.182808	-0.0408337
HACNS_797_64	chr6	48119198	C	A	0.00441678	0.0031303	0.000777892	0.0015806	-0.00106327	0.023051	0.00213227	0.00852477	0.000746382	0.00739927	-0.0117244	0.00145549	0.000145972	0.00549265	0.0025223	0.00171061	0.00200872	0.00964707	0.000200317	-0.00324221	0.0040187	4.43265e-05	0.000128434	0.000973188	0.0018777	0.00536926	0.000591125	0.00815579	0.000520098	0.0031677	0.11164	0.0057191	0.000869017	0.000391512	0.00426739	0.00114902	0.00193369	0.00279779	0.00269353	-0.00018383
ANC910_126	chr2	7324872	C	T	-0.151065	0.00707622	-0.0529221	-0.0400863	0.00658134	0.138906	0.0218534	0.0531438	-0.209445	0.0922841	0.0211948	-0.0453938	0.00989982	0.0696325	0.00738588	-0.0349851	0.0111062	0.0656606	-0.242657	0.0384731	0.023507	-0.00688909	-0.0186873	-0.0230709	-0.00466289	0.122632	0.0128963	0.0947661	-0.10535	-0.0569262	0.111599	0.03525	-0.158773	-0.0171899	0.0823179	-0.0135631	0.00108483	0.0183022	0.0255832	-0.0106532
HACNS_484_47	chr2	170146167	C	T	0.0241682	0.0119268	0.0105006	0.0101176	-0.00425858	0.0778945	0.0262979	0.0510487	0.00332791	0.0679604	-0.0445231	0.00620241	0.00115551	0.0516941	-0.0081153	0.0117331	0.0278733	0.0331119	0.00167044	0.0790624	0.0182988	0.0221154	-0.039043	-0.000879095	0.00615575	0.0441369	0.0336961	0.0672941	0.00851978	0.00819363	0.11158	0.0362564	0.00928548	-0.00370009	0.0183881	0.00540486	0.0327293	0.0145507	0.0362141	0.0031105
2xHAR.92_223	chr20	40834065	G	A	0.026961	0.0238431	0.00434764	0.00942973	0.0278213	0.0617335	0.0164002	0.0396035	0.0201012	0.022584	0.0187568	-0.0277783	0.00581636	0.0250192	0.0219198	0.00970911	0.0130925	0.0330608	0.0140137	0.015942	0.026128	0.00966627	0.0119454	-0.0212494	0.000402301	0.017594	0.0180171	0.0230749	0.00772933	-0.00790128	0.111493	0.0585041	-0.0176618	-0.0055678	0.0283825	-0.00430441	0.0164301	0.0167504	0.0132137	-0.00115799
HACNS_954_247	chr7	148173643	A	T	0.0181197	0.0135847	0.00362358	0.0062112	0.0175098	0.0751448	0.00303424	0.0309389	0.00338768	0.0352985	0.0301938	-0.000153555	0.00508142	0.0306748	0.00631535	0.0117249	0.0131717	0.0231876	0.000419237	0.0672781	0.0105868	0.00696175	0.00402662	-0.000636278	0.00973	0.0326391	0.0114303	0.042144	0.00194192	0.00458132	0.111379	0.0365237	6.29671e-05	0.00389203	0.0120457	0.0076082	0.0138217	0.181477	0.0180868	0.00274904
2xHAR.448_50	chr8	102958904	G	A	0.0199418	-0.022585	-0.0272633	-0.0272148	-0.130567	-0.146403	-0.113173	-0.098063	0.0410442	-0.301928	-0.897267	-0.00545369	-0.0656182	-0.221848	-0.134049	-0.0102243	-0.0748183	-0.174414	0.0417831	-1.99559	0.0789347	-0.180815	-0.0564752	-0.0191542	-0.0184827	-0.124288	-0.144491	-0.206892	0.0177857	-0.00141059	-0.111252	-0.135172	-0.0066082	-0.0490575	0.0338235	-0.052581	-0.0796613	-3.08753	-0.133168	-0.0356057
ANC73_60	chr1	148219498	G	A	-0.0902441	-0.0588476	0.0343028	0.0108768	-0.069139	-0.241	-0.04005	-0.127512	-0.0692802	-0.11536	-0.0521119	-0.0343565	-0.0146734	-0.0907736	-0.0255187	-0.0314805	-0.0531371	-0.132272	-0.0696609	-0.0740357	-0.0276857	-0.0128728	-0.0233549	-0.0196382	-0.0299172	-0.118478	-0.0768075	-0.168173	0.0168978	-0.0481918	-0.111229	-0.121115	-0.0482518	-0.0304284	-0.0413168	-0.0325569	-0.0525848	-0.0465951	-0.142331	-0.014564
ANC71_60	chr1	148219498	G	A	-0.0902441	-0.0588476	0.0343028	0.0108768	-0.069139	-0.241	-0.04005	-0.127512	-0.0692802	-0.11536	-0.0521119	-0.0343565	-0.0146734	-0.0907736	-0.0255187	-0.0314805	-0.0531371	-0.132272	-0.0696609	-0.0740357	-0.0276857	-0.0128728	-0.0233549	-0.0196382	-0.0299172	-0.118478	-0.0768075	-0.168173	0.0168978	-0.0481918	-0.111229	-0.121115	-0.0482518	-0.0304284	-0.0413168	-0.0325569	-0.0525848	-0.0465951	-0.142331	-0.014564
ANC50_229	chr18	42349622	G	A	-0.000514453	-0.00378101	-0.00686842	-0.00859757	-0.0186712	-0.0639974	-0.0230638	-0.0397994	0.00165999	-0.0369078	-0.0159058	-0.000907384	-0.00864142	-0.0342564	-0.00956112	-0.00324188	-0.0138076	-0.0464504	0.00311088	-0.0239402	0.0179014	-0.0173089	-0.00760991	-0.00114644	-0.00474213	-0.0216499	-0.0167886	-0.0315055	-0.00328196	-0.00242892	-0.111178	-0.0382626	0.0024456	0.00237219	0.0115083	-0.00650915	-0.01231	-0.0179378	-0.0271726	-0.00374139
HACNS_919_116	chr9	113797639	C	A	0.0152794	0.0450233	0.00890984	0.026511	0.0577712	0.088894	0.0750256	0.456164	0.00344744	0.0970666	0.073945	0.00374063	0.0118329	0.116386	0.0738671	0.00696722	-0.0176119	0.125595	-0.00213016	0.0560502	0.0146232	0.0414337	0.0276799	0.00884289	0.0176241	0.0476419	0.0489251	0.081977	-0.000801141	0.0124381	0.111155	0.0699102	-0.00515705	0.000439254	0.00227462	0.0225948	0.0127608	0.0535305	0.0309703	0.00840545
ANC37;HACNS_893_469	chr1	87820744	G	A	0.0338177	0.0426957	0.0123589	0.0219069	0.00867459	0.132014	0.0438895	0.112341	0.00621579	0.0798183	0.0878311	0.0154779	0.0155767	0.0835196	0.0250583	0.00232332	0.0317736	0.0634263	0.0016814	0.11891	0.040973	0.0367561	0.0170589	0.0108625	0.00351758	0.0332816	0.0666611	0.0697489	0.00626956	0.0307856	0.111055	0.0464291	0.0172489	0.00409435	0.0390821	0.0129571	0.0303383	0.0776001	0.0614641	0.00466159
HACNS_208;ANC765_318	chr17	61260635	G	T	-0.00513593	-0.0733411	0.0138016	-0.0149309	-0.0391629	-0.0265798	-0.330904	-0.171535	-0.0134432	0.012691	-0.0886854	0.00900194	-0.00875169	0.0629853	-0.0153787	-0.015316	-0.0540398	-0.319689	0.00191743	-0.117356	-0.0279609	-0.0984021	-0.0193684	-0.000126046	-0.0237688	0.125127	-0.153048	0.118252	0.0192548	0.000358037	0.11101	-0.00881607	0.0345939	0.000572391	-0.0338555	0.0140432	-0.0199469	-0.0814177	0.0206725	0.00138268
HACNS_234_71	chr16	61516124	T	C	0.0108968	-0.00682214	0.0122605	0.0106528	-0.00786653	-0.0138371	0.0634559	0.0614149	0.00043664	0.121462	0.00502286	-0.0402309	0.0273478	0.114361	0.0215627	0.000337266	0.0499342	0.133332	-0.00269101	-0.00927994	-0.00731671	0.0203942	0.0267937	-0.0336698	-0.0137579	0.0502304	0.014933	0.0580666	0.00519943	-0.0398926	0.110975	0.0364225	-0.0311436	-0.0121773	-0.00233484	0.00739018	0.0602295	0.0209184	0.0192458	0.00254024
HACNS_651_64	chr14	81981184	C	T	0.136219	0.047347	-0.00665603	0.00406368	0.010695	0.281475	0.0907306	0.156319	0.0196688	0.147465	0.023649	0.0370223	0.0277712	0.166621	0.0372649	0.0122376	0.0567711	0.139881	0.0371682	0.0707731	0.068505	0.0471556	0.0231081	0.00698377	-0.0201907	0.0965287	0.135709	0.186629	-0.00432823	0.0886618	0.110929	0.0830281	0.0684114	0.00396475	0.0577349	0.0517052	0.0576554	0.0740208	0.12251	0.0452767
2xHAR.197_72	chr2	214619902	G	A	0.0114293	0.0214118	0.00622799	0.00970758	0.0526086	0.0867002	0.0341003	0.0656778	0.000307393	0.0842139	0.0495803	-0.00240899	0.0135217	0.0780194	-0.0108025	-0.000352509	0.0267953	0.0950292	-0.00141925	0.0483099	0.000156818	0.0175491	0.0156057	-0.00425305	-0.00483545	0.0399594	0.0281612	0.0626162	0.0017553	-0.000371858	0.110916	0.0877405	-0.00198822	-0.00230754	0.00596292	0.00303968	0.023814	0.0332868	0.0277636	0.00129114
HACNS_254;2xHAR.344_266	chr13	100474020	G	T	-0.0263547	-0.0495355	0.0559323	0.0478308	-0.0475581	-0.125415	-0.0243403	-0.0661372	0.000647081	-0.0514722	-0.0382035	-0.00608003	-0.00674287	-0.0609278	-0.0206956	-0.0109758	-0.0192072	-0.0573122	0.0023079	-0.0270476	-0.0559455	0.034554	-0.0173351	-0.00686262	-0.0163265	-0.0321598	-0.0260134	-0.0456434	0.0516866	-0.0161428	-0.110844	-0.0580221	0.00824529	-0.00758096	-0.0678225	-0.00649373	-0.0261204	-0.0259444	-0.024907	-0.00251559
HACNS_711_203	chr2	71850084	C	T	0.0519811	0.00829341	0.00934419	0.00643491	0.0149667	0.0718691	0.0402817	0.0370143	0.0104193	0.110885	0.0131674	-0.00139157	0.00603925	0.0960205	0.0204793	-0.0563273	0.0359972	0.11261	0.0182686	0.034747	-0.0038681	0.00844195	0.00216281	-0.00167379	-0.0472429	0.0679639	0.023907	0.0897025	0.00960855	0.00213204	0.110754	0.0681205	0.0071186	-0.000478955	0.014824	0.0125512	0.0270784	0.0322171	0.0337923	0.0045779
2xHAR.504_26	chr11	131592940	G	A	-0.0634679	0.00360438	0.0901537	0.0386716	0.0483142	0.201289	0.271291	0.152348	-0.161892	1.06058	0.466721	0.0267887	0.162275	0.99135	0.228238	0.0151221	0.256202	0.537289	-0.157045	1.17138	-0.0987894	0.162421	0.0604269	0.00919388	0.0197203	0.56325	0.605229	0.873427	-0.0229231	0.0368649	0.110624	0.17603	0.0373091	0.0144174	-0.0806147	0.0687349	0.192861	0.619374	0.430434	0.0230173
ANC472_258	chr1	44436738	T	C	-0.0123956	0.0103318	-0.0122197	-0.00873605	-0.0219701	-0.105003	-0.104167	-0.0680333	0.00973566	-0.179333	-0.0313072	-0.00287093	-0.168706	-0.18999	-0.0489153	0.00742466	-0.0940644	-0.183144	0.0113698	-0.0764216	0.0220936	-0.0285425	-0.147458	0.00424597	0.00945216	-0.0720657	0.00525626	-0.149584	0.000739199	-0.00448185	-0.110616	-0.105499	0.00186642	0.00521827	0.00411735	-0.0117604	0.120376	-0.0501073	-0.0479265	-0.00191179
ANC97_510	chr2	211534993	T	C	-0.0193169	-0.00510862	-0.0125942	-0.012404	-0.00486959	-0.0476467	-0.0308715	-0.0395967	-0.00121107	-0.0581136	-0.0068402	0.000102983	-0.0114884	-0.0598582	-0.0111978	-0.00784055	-0.0220058	-0.0533129	0.00096479	-0.0254084	-0.00814853	-0.0194851	-0.00771888	0.00268697	-0.0015964	-0.0339555	-0.0217814	-0.0494705	-0.00953642	-0.0040646	-0.110563	-0.0285253	-0.00093682	0.00114371	-0.00884352	-0.00583341	-0.020923	-0.0247776	-0.0283947	-0.00179669
ANC257;HACNS_193;HAR9_63	chr20	42896961	A	C	-0.0100276	-0.0132505	-0.00129885	-0.00125827	-0.0226562	-0.0622591	-0.022136	-0.0349273	0.00785309	-0.0552719	-0.00597201	-0.00155934	-0.00673787	-0.0589529	-0.0124747	0.024291	-0.0123788	-0.0494099	0.00349123	-0.0144874	-0.00226529	-0.00610233	-0.00566145	-0.00083645	0.036052	-0.0246501	-0.0112711	-0.0352074	0.00420713	-0.00501511	-0.110522	-0.0396065	-0.000523093	-0.00034495	-0.00834248	-0.00623076	-0.0128612	-0.0143366	-0.0206642	-0.00271882
ANC891_76	chr2	23414918	A	G	-0.0221465	-0.00855998	-0.00446903	-0.00167581	-0.0159401	-0.126265	-0.0473364	-0.038894	0.0117984	-0.157035	-0.00987406	0.00773075	-0.0133013	-0.148365	-0.0248206	0.0114938	-0.0311548	-0.0892051	0.012387	-0.0411158	-0.00333519	-0.017093	-0.00436525	0.0107888	0.02108	-0.0685767	-0.0307694	-0.0823505	0.0048494	0.00202216	-0.110462	-0.0646625	0.00495554	0.00507065	-0.0235123	-0.011037	-0.03113	-0.0286658	-0.0532443	-0.00520758
HACNS_68;2xHAR.287;HAR20_10	chr4	23874058	A	C	-0.00222113	0.0199599	0.000855231	0.00542718	0.0182041	-0.00400371	-0.00167549	-0.00271626	0.0036028	-0.00217183	0.0303993	0.00554684	0.00487319	0.000480523	0.0098281	0.00147312	0.00476206	0.0165119	0.000310095	0.0173445	0.0106711	0.00385387	0.0132206	0.00878878	0.00815047	0.000505113	0.00992156	0.000704224	-0.000163059	0.00364429	0.110438	0.0108383	0.00174686	0.00415297	0.00552984	0.000548892	0.00845146	0.00585535	-0.00548943	0.000316919
ANC455_251	chr1	213586369	G	T	0.0170593	0.000233717	-0.0049265	-0.00745266	-0.0427911	-0.0717233	-0.0205594	-0.0252789	0.00179781	-0.083165	-0.0832591	-0.00116023	-0.00922315	-0.0652296	-0.0168653	0.00264361	-0.0140771	-0.050972	0.00892162	-0.138322	0.0360225	-0.0209216	-0.00828028	-0.00148066	-0.00975264	-0.0599722	0.0767184	-0.0722784	0.00127704	0.00454671	-0.110374	-0.131479	-0.00469566	-0.0112003	0.0281611	-0.0137842	-0.0132773	-0.100933	-0.0358956	-0.00912539
HACNS_341_307	chr5	126902763	T	A	-0.00983944	-0.00858227	0.0177476	0.00952741	-0.0300279	-0.10018	-0.0305455	-0.0744294	-0.00974354	-0.0545244	-0.0290957	-0.00445432	-0.0096105	-0.0543015	-0.0172222	-0.04301	-0.0171054	-0.0581763	-0.00523279	-0.0310368	0.0149354	-0.0138115	-0.0120983	-0.00145568	-0.0486753	-0.0343426	-0.0240649	-0.0433354	0.0148993	-0.0085746	-0.110303	-0.305006	0.00309342	0.00068918	0.00625598	-0.00547507	-0.0133021	-0.022025	-0.02015	-0.00186054
ANC183;HACNS_684_238	chr11	19785601	A	G	-0.0690678	-0.113969	-0.0476531	-0.0550591	-0.110296	-0.273669	-0.243076	-0.14869	-0.0670762	-0.792569	-0.31783	-0.065857	-0.104473	-0.808256	-0.518971	-0.064324	-0.196027	-0.376141	-0.023612	-0.508885	-0.0600894	-0.0737455	-0.100138	-0.0388439	-0.0792896	-0.36273	-0.4105	-0.502354	-0.0189953	-0.0526758	-0.110252	-0.181156	-0.0761291	-0.06703	-0.0743626	-0.084608	-0.157915	-0.445504	-0.601327	-0.0400096
2xHAR.81;HAR46;HACNS_955_86	chr6	50234296	T	C	-0.0936734	0.035578	-0.0144748	-0.00577057	0.0183213	-0.142317	-0.0165959	-0.0760804	-0.019268	-0.121106	0.00293872	0.00239456	-0.0590707	-0.117651	-0.00580341	-0.0281473	0.0542222	-0.0112853	-0.0424541	-0.051516	-0.00295122	0.00225004	-0.0652051	0.0164397	0.00776099	-0.0759541	-0.0363332	-0.142466	-0.016607	-0.0331129	-0.110213	-0.0610998	-0.043465	0.00644654	0.0164496	-0.0188184	0.0589487	-0.0324569	0.023451	-0.00913088
ANC200_256	chr13	96555877	A	C	-0.00531116	-0.0085731	-0.00118053	-0.0033672	-0.00669797	-0.0229	-0.00804634	-0.014048	-0.00167104	-0.0124548	-0.00904577	0.00154675	-0.00271607	-0.0122414	-0.00478433	-0.00233559	-0.00667751	-0.0240694	-4.68957e-05	-0.00759416	-0.00557877	-0.00412707	-0.00470165	0.00168484	-0.00224843	-0.00796229	-0.00518678	-0.0105484	-0.000525456	-0.00107352	-0.110105	-0.0137206	0.0014005	0.000394629	-0.00610027	-0.00146053	-0.00607866	-0.00786093	-0.00554406	-0.000246008
HACNS_172_156	chr13	84547684	G	C	-0.0339982	-0.0255883	-0.00528253	-0.0143163	-0.0338081	-0.231316	-0.02835	-0.0981622	-0.0045053	-0.0725299	-0.0331132	-0.00541583	-0.0128533	-0.0780425	-0.0179128	-0.0132077	-0.0187673	-0.054065	-0.00221124	-0.041148	-0.0101812	-0.0180602	-0.0186478	0.0018819	-0.00839595	-0.056227	-0.0409763	-0.0923	-0.00254745	-0.0153272	-0.110081	-0.116591	-0.00999802	-0.00680547	-0.0183407	-0.0127765	-0.0219405	-0.0325409	-0.0512662	-0.00510473
HACNS_572_228	chr1	87927624	G	A	0.0216225	0.0306563	0.00707694	0.0138666	0.0386403	0.100097	0.00585259	0.0637746	0.00715496	0.0563317	0.0438585	0.00732969	0.00988975	0.0657408	0.0204421	0.0117799	0.022424	0.0566735	0.00254395	0.0620207	0.0199539	0.0160672	0.0140571	0.00427166	0.0123327	0.0269896	0.0141247	0.0500634	0.00518405	0.0146585	0.110029	0.0511009	0.00724776	0.00473127	0.0180576	0.00735729	0.030939	0.0313026	0.0347127	0.00440459
HACNS_155_73	chr15	69848465	C	G	0.0301138	0.0468576	0.000282855	0.00858672	0.0114071	-0.000540219	-0.0125426	0.0188852	0.0100625	-0.05792	-0.0436022	0.0187089	-0.0122528	-0.0384151	0.0177684	0.0163892	-0.00351525	-0.0232074	0.00459246	-0.110401	0.0736157	0.00142735	-0.0102657	0.0158743	0.0222035	-0.0381794	0.00394751	-0.0441842	0.00446733	0.0323134	-0.110018	-0.0115611	0.0037589	0.00510875	0.0451874	-0.00915955	0.00362286	-0.0390984	-0.00754449	-0.0071128
2xHAR.122_203	chr14	33792804	C	T	0.109307	0.0650101	0.0455895	0.0435942	0.0510611	0.200323	0.0975074	0.127227	0.0445327	0.539009	0.137844	0.0349027	0.200179	0.462005	0.268778	0.0534796	0.289333	0.157425	0.0387846	0.315369	0.0550324	0.0672912	0.0960877	0.0177414	0.0336303	0.38797	0.219945	0.510782	0.0357852	0.053873	0.109873	0.119489	0.0733392	0.0487731	0.0483218	0.130118	0.260854	0.178304	0.456562	0.0938952
ANC49_374	chr18	33585618	C	T	0.00315001	-0.0205215	0.0231967	0.000750255	-0.0366381	-0.253895	0.142547	-0.00411759	0.0116379	0.340568	0.00642319	0.0088648	0.00901572	0.553926	0.0945368	0.0100528	0.0379661	0.105592	0.00729994	0.0970074	-0.000787824	0.0184521	-0.0145377	0.000325852	-0.00196326	0.100984	0.0600496	0.123485	0.0102235	0.0112341	-0.109796	-0.00576904	0.00933569	-0.00366183	-0.0169814	0.0236202	0.0300038	0.0509391	0.0717238	0.00744007
HACNS_889_85	chr10	8360075	T	A	0.0130785	0.0228254	0.00443415	0.00918707	0.0354407	0.0715223	0.0194047	0.0396951	0.00167684	0.0297898	0.0851793	0.000586133	-0.0236326	0.0305113	0.0163478	0.00619733	0.00029713	0.0398828	-0.00113645	0.0956026	0.0118054	0.014026	-0.0303609	0.000406816	0.00750445	0.0158301	0.0201465	0.0249809	0.00145595	0.00599524	0.109663	0.0412781	0.00129737	0.00013598	0.0107391	0.00105229	0.00202316	0.0935375	0.0133798	0.00047402
ANC400;HACNS_394_86	chr3	1669633	G	T	-0.0102942	-0.0101863	-0.00380472	-0.00726549	-0.0183343	-0.0917897	-0.0171213	-0.0541736	0.000171443	-0.0334077	-0.0170582	0.0164585	-0.00785755	-0.028484	-0.00929119	-0.0010855	-0.0130314	-0.0388611	0.00176917	-0.0194593	-0.00433383	-0.0106026	-0.0100873	0.0167501	0.00555798	-0.024547	-0.0146638	-0.03525	-0.00177023	0.0143628	-0.109636	-0.0460535	0.0107631	0.0048029	-0.00937829	-0.00144244	-0.0138516	-0.0181338	-0.0140907	-0.00049406
HACNS_570_528	chr3	99656869	CGT	CAG	0.0481439	-0.0249535	-0.141254	-0.143233	0.0236214	0.852388	-0.162865	0.189473	-0.034421	0.198491	0.000687172	0.0101647	-0.0337122	0.23927	0.00139984	0.0112984	-0.123502	-0.137584	-0.0124729	0.0135431	-0.0035467	-0.163379	-0.0303266	-0.00447729	-0.00165287	0.14907	-0.13333	0.234736	-0.123649	0.0312602	0.109589	0.0862833	0.0125625	-0.00623995	0.0892701	0.0449707	-0.0109734	-0.0515284	0.0634363	0.00815188
ANC612_3	chr13	34070158	G	A	0.069854	0.0419175	0.0775631	0.0531223	-0.0119976	0.249971	0.281276	0.173301	0.0312353	1.0434	0.12868	-0.00146783	0.14676	1.38481	0.295373	0.0547713	0.265824	0.336062	0.00937748	0.228402	0.046772	0.0973496	0.104642	-0.0337989	0.00299384	0.317647	0.1768	0.51902	0.028464	0.0121032	0.109578	0.195833	0.0268131	-0.00409741	0.0783564	0.0956664	0.222904	0.181621	0.291249	0.0514631
HACNS_900;HAR87_241	chr16	82809739	A	G	0.0230482	0.0713667	0.0215341	0.0356108	0.0397512	0.0972672	0.0301024	0.076504	0.0225708	0.0277347	0.0444456	0.00761194	0.0127532	0.0522726	0.0213988	0.0548364	0.026694	0.0678325	0.00508162	0.028353	0.0538228	0.0441064	0.0202737	0.00324152	0.058301	0.00591923	0.0377039	0.0273675	0.0176902	0.0128358	0.10955	0.638648	-0.00392302	0.000502988	0.0387129	-0.000267354	0.0333898	0.0338387	0.0235883	-3.14325e-05
ANC839_379	chr2	144387467	A	G	-0.100789	-0.265764	-0.529443	-0.63416	-0.111328	-0.171868	-0.183883	-0.255803	-0.115113	-0.0415204	-0.142143	-0.0705258	0.684867	-0.0998158	-0.071496	-0.0837833	0.120349	-0.212312	-0.0356784	-0.105736	-0.163388	-0.435386	0.613038	-0.0539204	-0.0915878	0.0373769	-0.137817	0.0102153	-0.449106	-0.069966	-0.109539	-0.113721	-0.126356	-0.0253329	-0.131438	-0.00748694	-0.00955437	-0.154429	-0.10227	-0.00140919
HACNS_157_71	chr5	145548058	C	T	0.00634384	-0.0184215	0.00742795	0.00367372	-0.0289978	0.0218975	0.038366	0.0104307	-0.00200574	0.0947885	0.0102297	-0.0126781	0.0233615	0.0673923	0.0107331	0.0011496	0.0276539	0.0844193	-0.00207879	0.0434264	-0.011265	0.0125155	0.0146695	-0.0142557	-0.00839224	0.0551731	0.00833218	0.0708122	0.00215916	-0.015812	0.109477	0.0203652	-0.006857	-0.00630337	-0.00351191	0.00360675	0.0159708	0.0293123	0.0258011	0.00162558
ANC1200_295	chr7	115473948	G	A	-0.00352299	-0.00965991	-0.002197	-0.00633155	-0.0152739	-0.0322714	-0.00781921	-0.0189754	-0.0018475	-0.0122466	-0.0233036	0.00466473	-0.00280696	-0.0141155	-0.0165582	-0.00167107	-0.00591746	-0.0255906	0.000306885	-0.00907622	-0.00114534	-0.00601398	-0.00638769	0.00347984	-0.00189147	-0.00800244	-0.00536203	-0.0106735	-0.00087082	0.00445114	-0.109466	-0.018918	0.00358716	0.000227669	-0.00283799	-0.000794352	-0.00547699	-0.00964346	-0.00510167	-0.000407307
HACNS_595_21	chr13	44045251	A	T	-0.00644022	-0.0101229	0.000413915	-0.00803224	0.000681886	0.0627947	-0.0217107	-0.0274629	-0.0130234	0.196933	0.0187464	0.00304204	0.0245401	0.150547	0.0322353	-0.000975872	0.037346	0.0343001	-0.0137743	0.123997	-0.0157841	-0.0274328	0.0111053	-0.00255788	-0.00468441	0.160841	0.136719	0.19142	-0.00589771	-0.00167633	0.109456	-0.00326766	0.0135679	0.00127766	-0.00803666	0.0338975	0.0320084	0.0695127	0.0840097	0.0233292
ANC639_374	chr13	94948260	A	G	-0.0428205	-0.0134302	0.0247823	0.0167033	-0.0104798	-0.316118	0.0165764	-0.0134668	0.000340969	0.000101903	-0.00281818	-0.0121917	0.0250159	0.0188431	-0.00593336	-0.0168414	0.00238775	0.00730393	-0.00257487	-0.0101743	-0.0258802	0.0167316	0.0110762	-0.00140402	-0.0181084	-0.0380304	0.00253452	-0.0587485	0.0195118	-0.02806	-0.109333	-0.0307132	-0.0169657	-0.00194752	-0.0412035	0.0209188	0.0765091	-0.055722	-0.0110909	0.0228733
HACNS_875_213	chr3	59311502	C	A	0.017208	0.0307615	0.0102888	0.0172053	0.0336204	0.0715279	0.0362156	0.0487494	0.0082085	0.0903083	0.178402	0.00649883	0.0164092	0.0756661	0.0299644	0.0117674	0.0288354	0.0984888	0.00153111	0.245422	0.0139844	0.0368604	0.020241	0.00806761	0.015016	0.0440673	0.0391241	0.0692293	0.00405953	0.0098621	0.109321	0.0502185	0.0058032	0.00344822	0.0153748	0.00611087	0.0248535	0.236313	0.0303565	0.00276645
HACNS_749_195	chr3	54349526	C	T	0.0219216	-0.00165503	-0.0872536	-0.0904002	0.0100193	0.214846	-0.0193119	0.0450757	-0.060369	0.0566003	0.0075978	-0.00196774	-0.000520345	0.00391998	-0.000364864	-0.19903	0.0133801	-0.00769402	-0.0184014	0.101317	-0.00963079	-0.0753078	-0.0115203	-0.0055993	-0.174665	0.125464	0.113731	0.120882	-0.0981245	0.0029533	0.109229	0.116499	0.0124325	0.000779781	0.0343972	0.0342293	-0.0344411	0.10224	0.313705	0.0169034
ANC1356_144	chrX	100746354	T	C	-0.0990196	-0.0387592	-0.0374023	-0.0244732	-0.00606421	0.0807966	-0.135772	-0.02502	-0.0364892	-0.342399	-0.101735	-0.0262232	0.0193766	-0.348059	-0.0720426	-0.0607681	-0.0603483	-0.256481	-0.0305541	-0.297273	-0.0794152	-0.0312906	0.0518543	-0.0105428	-0.0408654	-0.137933	-0.0720231	-0.206521	-0.0317368	-0.0507594	0.109182	-0.17337	-0.0345331	-0.00833758	-0.0350111	-0.020109	-0.0505711	-0.189197	-0.103919	-0.0123086
HACNS_317_159	chr5	167267571	A	G	-0.0214776	-0.0206033	-0.0127723	-0.0201361	-0.0176412	-0.243449	-0.054734	-0.100051	-0.00352028	-0.120226	-0.0486219	0.0237237	-0.0286272	-0.12116	-0.097716	-0.00788529	-0.0770728	-0.0925972	0.000843344	-0.0744243	0.00284432	-0.0378845	-0.0249036	0.0335465	0.0128714	-0.0761695	-0.0742524	-0.10868	-0.00642269	0.0217864	-0.109092	-0.0885427	0.00685827	-0.00265788	-0.0176183	-0.0144984	-0.0537597	-0.0515538	-0.12351	-0.0139423
ANC1165_90	chr6	162997336	G	A	-0.00476437	-0.0149556	6.79615e-05	-0.00234332	-0.0238455	-0.012814	-0.000448736	-0.0123599	-0.000624222	-0.000677888	0.0224849	-0.0223051	-0.000999763	-0.00108189	-0.00357961	0.00796465	-0.00328036	-0.0138426	-0.000393442	0.0259428	-0.0049058	0.00198329	-0.00476391	-0.020529	-0.00236669	-0.00216846	0.00133554	-0.00326494	0.000270666	-0.0207583	-0.109092	-0.00893747	-0.0109426	-0.00658445	-0.00343487	-0.00417055	-0.00268785	0.00204506	-0.00187965	-0.000396912
HACNS_763_25	chr13	106294674	A	G	0.0162179	0.0782311	0.0136281	0.023852	0.0675159	0.184601	0.042706	0.0961892	-0.0166964	0.0710427	0.0730565	0.0206266	0.0199312	0.0923288	0.0323284	-0.117625	0.0355514	0.090247	-0.0177758	0.106708	0.0199	0.0512646	0.0270807	0.0182954	-0.0689325	0.0382793	0.0598949	0.0693033	-0.00381277	0.0210437	0.109074	1.03657	0.00293227	0.00468738	0.0325953	0.00775693	0.0417823	0.177667	0.0723519	0.00331434
HACNS_426_289	chr7	101606305	A	G	0.0719448	0.00137589	-0.00921157	-0.00531136	-0.0248984	-0.20765	-0.093276	-0.098942	0.126791	-0.260722	-0.0450627	0.00700132	-0.0404468	-0.166864	-0.0302705	0.0151771	-0.0654613	-0.208797	0.131394	-0.0933035	0.0509765	-0.0405514	-0.00534487	0.00877797	-0.00140511	-0.180951	-0.0749881	-0.229487	0.036659	0.00173619	-0.108942	-0.0829444	0.0447558	0.0143958	0.0272042	0.0159019	-0.0367838	-0.048771	-0.0856997	0.0142388
ANC793_106	chr18	42131466	A	G	-0.0544596	-0.0135637	-0.0201442	-0.0204992	-0.0112838	-0.155838	-0.0811364	-0.0792787	-0.0331336	-0.222006	-0.0315786	-0.00889318	-0.0597033	-0.170036	-0.0526697	-0.014107	-0.0984517	-0.149218	-0.0293268	-0.094285	-0.00441616	-0.0385781	-0.0439187	-0.000252885	-0.000808193	-0.157038	-0.0799932	-0.207253	-0.0212453	-0.00816421	-0.108929	-0.0566265	-0.0264909	-0.012884	-0.0239719	-0.031732	-0.0902874	-0.0654347	-0.166915	-0.0167097
2xHAR.19_364	chr9	13756112	G	A	0.136507	-0.00738864	-0.00196039	-0.00793867	0.00823858	0.135873	0.00942917	-0.0233289	0.0426656	0.0725835	0.00184317	0.00795288	0.00958988	0.0812544	0.0103147	0.0356104	0.0219977	0.0126604	0.0817733	0.0332353	0.0306671	-0.0117588	0.0114327	-0.00889618	-0.0046499	0.0768975	0.024034	0.107823	0.0144742	0.0446677	0.108924	0.0469316	0.0695437	-0.00465391	0.0187546	0.0109777	0.0278405	0.0328054	0.042451	0.00550636
HACNS_651_314	chr14	81981434	G	C	-0.0273272	-0.0395439	-0.00150774	-0.00730376	-0.0278304	-0.153949	-0.0362156	-0.0692444	-0.00279863	-0.0522981	-0.0261712	-0.00637101	-0.00738854	-0.06245	-0.0140276	-0.00445833	-0.0136836	-0.0560954	-0.000198052	-0.032118	-0.0158903	-0.0199107	-0.00745922	-0.00448044	-0.00131136	-0.0321886	-0.0250076	-0.0506272	0.00109857	-0.015873	-0.108889	-0.0474458	-0.00480577	-0.00356218	-0.0260643	-0.0167204	-0.0136031	-0.0299806	-0.0516978	-0.0100337
HACNS_333_127	chr20	44831481	G	C	-0.00292971	-0.0150863	0.00338824	0.00276066	0.00440375	0.0331252	0.0216964	0.105367	-0.000978336	0.0394935	0.00547866	-0.00488446	0.0070835	0.0348697	0.00731411	0.00469292	0.0126834	0.0339362	-0.000252554	0.0118761	-0.0279004	0.0118962	0.00342678	-0.00529313	0.00548941	0.0213355	0.00167584	0.0286525	0.000317767	-0.00360841	0.108878	-0.0596345	-0.00347044	-0.00359484	-0.0235486	0.00463582	0.0068932	0.013383	0.00768579	0.0012357
HACNS_813_206	chr4	57363388	G	C	0.0117791	-0.0109238	0.0177697	0.0125228	-0.0218091	0.13303	0.125842	0.0826457	-0.00429628	0.215981	0.0336328	-0.0276923	-0.0370348	0.164453	0.0362978	0.00250013	0.0249785	0.198281	-0.00506222	0.0735666	-0.0158073	0.033805	-0.104687	-0.0366617	-0.0162316	0.108271	0.0384399	0.117151	0.00360092	-0.0378878	0.108858	0.53646	-0.0177128	-0.0119613	0.00627368	0.0141702	-0.00120887	0.04513	0.0575455	0.0129823
ANC107;HAR104;HACNS_33_301	chr4	1612209	TAT	TGC	0.0277798	-0.0426169	0.0108349	0.00413115	-0.0489047	-0.112531	-0.0223372	-0.0607492	0.0555064	-0.0968442	-0.174889	-0.00706735	-0.0159664	-0.0729236	-0.0240098	0.00060279	-0.023728	-0.07557	0.067488	-0.29771	-0.0296745	-0.0202352	-0.0130109	-0.00818995	-0.0173017	-0.0601998	-0.0451186	-0.093133	0.0351731	-0.012198	-0.108732	-0.0659894	0.0186629	-0.00302423	-0.0246853	-0.00418888	-0.0249625	-0.206876	-0.0394674	-0.00208847
2xHAR.560_16	chr6	1287622	G	A	-0.044027	-0.0888515	-0.055654	-0.0658335	-0.072181	-0.150345	-0.257142	-0.225947	-0.0269798	-0.493397	-0.177495	-0.0178092	-0.0863725	-0.39476	-0.111001	-0.0274426	-0.172351	-0.389515	-0.00249921	-0.199623	-0.0421139	-0.133209	-0.0760613	-0.0156471	-0.0252928	-0.145333	-0.171623	-0.219141	-0.0259722	-0.0237735	-0.108732	-0.100663	-0.0103559	-0.0187899	-0.0668982	-0.0461163	-0.139234	-0.188754	-0.13715	-0.023631
HACNS_952_131	chr6	163999611	T	A	0.0101234	0.0171829	0.00982174	0.0149621	0.0130521	0.0213787	0.0154229	0.0179471	0.00650073	0.0278106	0.0373053	0.00384509	0.00653496	0.0404549	0.0133629	0.00892605	0.0145363	0.0322812	0.00248225	0.00362083	0.0106083	0.0151087	0.00888986	0.00403785	0.0104944	0.00878272	0.0102892	0.0172296	0.00678351	0.00752126	0.108711	0.0118396	0.00291831	-0.000400973	0.00800568	0.00216335	0.0162151	0.0139361	0.0121391	0.000630845
HACNS_360_63	chr9	120083174	A	C	-0.0573841	-0.0384191	-0.00902387	-0.0193494	-0.0350582	-0.338485	-0.0348845	-0.0934876	-0.0159995	-0.0688501	-0.0263619	-0.0167493	-0.0135855	-0.103364	-0.00620297	-0.0239576	-0.034799	-0.0631905	-0.0103918	-0.0143836	-0.0320835	-0.0188368	-0.0176246	-0.00459456	-0.0151543	-0.0727644	0.106534	-0.122984	-0.0109608	-0.0263365	-0.108705	-0.169828	-0.0259201	-0.0123255	-0.0588808	-0.0156852	-0.0401459	-0.0289978	-0.0993147	-0.00419902
HACNS_721;ANC571_162	chr11	96960713	C	A	0.0110683	0.00238633	0.00367066	0.0063431	-0.000725534	0.0869895	0.0163493	0.0465488	0.000187028	0.0371092	0.00964489	-0.0168018	0.00989156	0.0334842	0.00650027	0.00340895	0.0166674	0.0372949	-0.00155802	0.0180141	0.0073893	0.00829571	0.00963981	-0.0170356	-0.00610402	0.0310534	0.0147251	0.0409688	0.00200998	-0.0188622	0.108697	0.0361351	-0.0101695	-0.000793029	0.0110962	0.00746768	0.0269381	0.0176125	0.0535211	0.00544104
HACNS_613_116	chr17	6054860	TAGA	TG	-0.0880875	-0.0598273	-0.0239903	-0.0415281	-0.0306388	-0.512768	-0.098035	-0.215067	0.00540598	-0.144672	0.166415	-0.0246515	-0.0629513	-0.2293	-0.0420504	-0.0167809	-0.0926426	-0.146738	0.0146936	0.36374	-0.0358487	-0.0420041	-0.0493383	-0.0024903	-0.00647283	-0.0564744	-0.284965	-0.1367	-0.0145754	-0.0426435	-0.108585	-0.0733207	-0.0307444	-0.00396781	-0.0292618	-0.00874402	-0.0730573	0.21139	-0.112012	0.00333
HACNS_645_122	chr13	76165512	TCA	T	-0.0344601	0.0479408	0.0219076	0.0209734	-0.0059261	-0.437452	-0.0658014	-0.523448	0.0217334	-0.159061	-0.00918234	0.0156304	-0.0331947	-0.120882	0.000999658	0.0301816	-0.0341628	-0.0689342	0.010854	-0.0820716	0.0455742	-0.038346	-0.0145626	0.0283066	0.0616088	-0.142324	-0.0760653	-0.212595	0.0276041	0.0161865	-0.108571	-0.282307	0.00539114	0.0239862	-0.0392465	-0.0424864	-0.045379	-0.159913	-0.0642691	-0.0107215
HACNS_809_169	chrX	18427516	G	A	0.036567	0.0504271	0.0394494	0.0562263	0.0218289	0.143685	0.0546608	0.0960168	0.0163304	0.0401533	0.0498097	0.0150014	0.0050248	0.0867468	0.0184736	0.0223543	0.023939	0.0810512	0.00516723	0.0501564	0.0396233	0.0953449	4.20548e-05	0.004885	0.0175005	0.0329657	0.0211904	0.0365103	0.0344057	0.0217331	0.108564	0.0534963	0.0156672	-0.00942672	0.0345245	0.00726046	0.0490342	0.0451778	0.0673672	0.00252489
2xHAR.408;HACNS_887_336	chr1	208435176	A	C	-0.00923313	-0.0172369	0.000131197	-0.00298979	-0.0140389	-0.0240821	0.00697776	-0.0152819	-0.00313638	0.00114349	-0.00722802	-0.00672648	0.000765448	-0.00367098	-0.00373462	-0.00475333	-0.000810964	7.89689e-05	-0.00129094	-0.00305735	-0.018621	0.00312705	-0.00357166	-0.00637323	-0.00784074	-0.000304935	-0.000618428	-0.00462362	-0.000386966	-0.0110177	-0.108519	-0.011455	-0.00361983	-0.00320969	-0.0121773	-0.00181458	-0.00424851	-0.00602188	-0.00192848	-0.000211894
ANC613_65	chr13	41706984	A	G	-0.0533992	-0.022945	-0.010591	-0.00185184	-0.00355626	-0.113232	0.0743357	-0.0792215	-0.00885692	-0.200085	0.0137026	-0.022197	-0.19798	-0.185303	-0.120134	-0.03219	-0.696555	-0.021278	-0.00348572	-0.0309159	-0.0379212	0.000869226	-0.119252	-0.00488585	-0.0133733	-0.227166	-0.0229109	-0.289695	-0.00429637	-0.0292334	-0.108484	-0.0690694	-0.0266291	-0.0598043	-0.0499843	-0.084865	-0.26029	-0.0547435	-0.448475	-0.0614243
ANC1;2xHAR.2;HAR1_88	chr20	63102182	G	T	0.401254	0.289417	0.00800354	0.0844634	0.0291567	0.0951794	-0.0612829	0.120097	0.196372	-0.83514	-0.0537158	0.0595873	0.384365	-0.396928	-0.130222	0.12166	0.0704358	-0.100706	0.145902	-0.391363	0.524082	0.1955	0.485841	0.0583327	0.0759936	-0.536937	-0.0950072	-0.782604	0.0705236	0.0991003	0.108409	0.00494424	0.0221962	0.0668941	0.744922	-0.172669	0.360058	-0.049686	-0.64493	-0.150138
2xHAR.353_269	chr8	81729284	A	T	0.00580625	-0.00664184	-0.000571871	-0.00225456	-0.00353322	0.0269611	0.00339168	0.0108725	-0.00101282	0.0152079	-0.0154224	-0.0047514	-0.000202108	-0.000592978	-0.000350879	0.00122768	0.00654906	0.0252997	-0.000682545	0.00568335	-0.00194302	-0.00247997	-0.00413297	-0.00744837	-0.00224041	0.0152662	0.00534763	0.0191993	0.000201154	-0.00306549	0.108398	-0.034734	-0.00243119	-0.0028834	-0.00022765	0.00125741	0.00415332	-0.00487059	0.00567285	0.000194783
HACNS_14_76	chr7	107002292	C	T	-0.0386085	0.0159327	0.031448	0.0157164	0.0103968	0.0908069	0.150086	0.0684325	-0.0622335	0.530921	0.0429651	0.0085779	0.0505044	0.506091	0.159509	0.00177045	0.0975657	0.330717	-0.0742995	0.0907699	0.0035309	0.0443885	0.0212579	0.00357223	0.006879	0.145045	0.0499	0.235557	-0.0198814	0.00539252	0.108387	0.0719625	-0.0153636	-0.000935226	0.0147843	0.0265275	0.0660406	0.118371	0.113149	0.00888488
HACNS_877;ANC282;2xHAR.282_214	chr3	966459	G	A	0.0170913	-0.072447	-0.00187633	-0.0122455	-0.0541732	0.104541	0.00599406	0.00193112	0.00106653	0.124701	-0.0177446	-0.042689	0.0131079	0.0863556	-0.0193503	-0.00202607	0.0143805	-0.00150269	0.00760237	0.0567069	-0.0563853	0.000594241	-0.00133538	-0.0437121	-0.0265462	0.145773	0.0215509	0.137465	4.1459e-05	-0.0634753	0.10836	0.0439027	-0.00396034	0.00402867	-0.0210529	0.0108355	0.0156596	0.0218414	0.0763942	0.00743281
HACNS_630;2xHAR.49_130	chr2	66686814	T	C	0.0313284	0.0348797	0.0510027	0.0349982	0.041051	0.14157	0.303042	0.149632	0.0115385	0.780867	0.124181	0.0177851	0.091451	0.838047	0.233577	0.00331747	0.145141	0.383121	0.00121317	0.169215	-0.00416888	0.0656878	0.0589356	0.00935645	-0.0219702	0.234679	0.130714	0.375632	0.012388	0.0098382	0.108357	0.113926	0.0217903	0.00634902	0.0181861	0.062816	0.130736	0.13031	0.165403	0.0348359
ANC1108_70	chr5	2279029	G	A	0.115127	-0.00335291	0.00597555	-0.00174002	0.0013844	-0.0483442	0.00411284	-0.0232192	0.0919864	-0.0326315	-0.0143981	0.0155324	-0.00832516	-0.0133195	-0.0176535	-0.0278707	-0.00700892	-0.027683	0.111146	-0.011902	0.00182678	-0.00448221	0.00487427	0.0172247	-0.0231037	-0.0252343	0.00758226	-0.0331172	0.036456	0.0236496	-0.108304	-0.0197666	0.0467775	0.0108788	-0.00659867	0.0291422	-0.00409562	-0.0048168	-0.00115141	0.0192978
ANC339_118	chr7	68336664	C	T	0.00423577	-0.0203072	-0.00145299	-0.00488379	-0.0191419	-0.0124596	-0.00720871	-0.0195387	0.00270869	-0.00268107	-0.0138638	0.000297917	-0.00118958	-0.00186248	-0.00482273	0.016979	-0.00203564	-0.0232394	0.00281539	-0.00290918	-0.00367546	-0.00689977	-0.00501709	-0.00605896	0.0151553	-0.000577954	0.000602754	0.00346675	0.000335447	0.00425287	-0.108251	-0.011908	0.0062513	-0.00399822	0.00233908	0.00200229	-0.00129018	-0.00325337	0.0277088	0.000706752
ANC1011_95	chr3	82002767	A	G	0.0248741	0.0349618	0.00712039	0.0162379	0.0366025	0.158512	0.00559162	0.154591	0.00326977	-0.0230697	0.0200659	0.00211255	-0.0545042	-0.0225837	-0.0760409	0.00786827	-0.00573939	0.0243066	-0.000206686	0.0127085	0.0192379	0.0236625	-0.0354264	0.000879588	0.00945682	0.0160903	0.0130813	0.0214489	0.00570825	0.00808805	0.108247	0.343882	-0.00115862	-0.000180123	0.028285	0.00840361	0.00375997	0.0192102	0.00669708	0.00196835
ANC322;HACNS_205;HAR111_243	chr6	97850881	T	G	-0.0280532	-0.0153579	-0.013724	-0.0139509	-0.0085925	-0.00820345	-0.0438348	-0.091337	-0.0103384	-0.115846	-0.0211036	-0.00610835	-0.0190261	-0.116152	-0.0226822	-0.0157534	-0.0311019	-0.0845473	-0.00558109	-0.0540309	-0.020613	-0.0222013	-0.0160861	-0.000972549	-0.00954641	-0.0379552	-0.0335168	-0.0798263	-0.00964027	-0.0150417	-0.108175	-0.0548589	-0.00374277	-0.000729576	-0.0110348	-0.00511397	-0.0330023	-0.0500485	-0.037969	-0.000482919
HACNS_157_140	chr5	145548127	T	G	-0.0109072	-0.00647506	-0.00249903	-0.00336529	-0.00417821	-0.0503519	-0.00666628	-0.0261191	-0.00184643	-0.0296377	-0.0174265	-0.00348409	-0.000762875	-0.0222765	-0.00498375	-0.00458253	-0.00654277	-0.0179445	-0.000570342	-0.0491781	-0.00510953	-0.00558506	0.003008	-0.00133363	-0.00391745	-0.0233153	-0.0248688	-0.0331382	-0.00114073	-0.00633966	-0.108151	-0.0235211	-0.00357413	-0.000667285	-0.00556292	-0.00270578	-0.0078863	-0.0271739	-0.0160814	-0.000910179
HACNS_856_90	chr2	226497416	AA	A	-0.0591593	-0.0682597	-0.0133589	-0.0325944	-0.0765606	-0.0601941	-0.0402314	-0.0813967	-0.0975009	-0.0264017	-0.0844473	-0.0190264	0.0533401	-0.0448784	-0.04062	-0.0242065	-0.0178756	-0.071625	-0.0816651	-0.0448376	-0.0331923	-0.0344545	-0.0387253	-0.0142178	-0.0247339	-0.00125953	-0.0340629	-0.0163123	-0.0242494	-0.0257726	-0.108064	-0.0559993	-0.052101	-0.0130027	-0.0291842	-0.00401315	-0.0299455	-0.0489938	-0.0202563	-0.00165576
HACNS_54_173	chr8	107204495	A	G	-0.00647923	-0.000604009	-0.00381146	-0.00425427	0.0174098	-0.0601739	-0.0137058	-0.0264893	-0.000840534	-0.0232847	-0.00232623	0.0274016	-0.00557317	-0.0226746	-0.00696049	-0.00172777	-0.0107045	-0.0330085	0.0012038	-0.0147885	-0.0050675	-0.0110692	-0.00513398	0.0325696	0.00991975	-0.0148342	-0.0107211	-0.0213924	-0.00175735	0.0194598	-0.107891	-0.2279	0.0151425	0.00978917	-0.0106509	0.00166334	-0.00979771	-0.0121933	-0.0121349	0.000101945
ANC218;2xHAR.93;HAR4_256	chr16	73095613	C	A	0.0325033	0.0283026	0.0291427	0.0162736	0.0461926	0.105728	0.0864111	0.0154434	0.0282604	0.672537	0.187375	0.0276891	0.0551557	0.572417	0.270163	0.0277805	0.0842476	0.14658	0.0109305	0.626429	0.00124482	0.033706	0.0390679	0.0154471	0.0244808	0.310269	0.239282	0.415675	0.0126024	0.0254866	0.107814	0.0446679	0.0537346	0.0204322	0.00242779	0.060106	0.0887556	0.4507	0.18355	0.0280821
ANC1015_451	chr3	85709855	G	A	-0.00192302	-0.000759539	-0.000145299	0.000880026	-0.00500127	-0.00726587	-0.0283931	-0.0160918	0.00311126	-0.0743562	-0.0265722	0.00539295	-0.00878158	-0.0606353	-0.0108861	0.00770044	-0.0148157	-0.0479007	0.00258955	-0.0463997	0.0050744	-0.00493116	-0.00793647	0.00465709	0.0104652	-0.045347	-0.0432043	-0.0588058	0.00373262	0.00683274	-0.107806	-0.0318357	0.00335161	0.00342845	0.00806177	-0.00869513	-0.0127498	-0.0254306	-0.0256841	-0.00468633
ANC391_278	chr12	19308716	C	A	0.00386183	-0.0239279	-0.0461685	-0.0677171	-0.00567375	0.0103307	0.00409358	0.00597796	-0.00879866	0.00952099	-0.0297763	-0.0126781	-0.00394536	-0.00185696	-0.00490911	0.000125914	0.00027045	0.0121093	-0.00129662	-0.012444	-0.00748597	-0.0312796	-0.00985048	-0.0126174	-0.0080142	0.00742599	-0.00506164	0.00533362	-0.0342	-0.00859514	0.107798	-0.0418762	-0.0131673	-0.00770868	0.00120501	-0.000598586	-0.00610896	-0.0119832	-0.00670955	-0.000321449
2xHAR.265_7	chr2	41084409	ACA	ATG	0.021635	-0.0039387	0.0267482	0.0226334	-0.0260595	0.0871803	0.127314	0.0663181	0.0100223	0.322389	0.0336136	-0.035221	0.03471	0.29336	0.215989	0.0248557	0.0847141	0.285917	0.00032429	0.0730202	0.00410384	0.0431969	0.0204806	-0.039774	0.00726215	0.112147	0.0549834	0.164121	0.0113367	-0.0392715	0.107693	0.0657832	-0.0213925	-0.00983821	0.0229931	0.0101885	0.0541383	0.0770241	0.0800474	0.00525213
HACNS_801_376	chr14	26174100	T	C	-0.038799	-0.0673516	-0.0275845	-0.0399114	-0.058137	-0.123825	-0.0958893	-0.085532	-0.0191369	-0.238027	-0.255465	-0.0219922	-0.0303225	-0.207766	-0.0761929	-0.0309186	-0.036625	-0.176745	-0.00483213	-0.664466	-0.0372538	-0.0750898	-0.0300275	-0.0210718	-0.0361556	-0.0993354	-0.093063	-0.150641	-0.0109735	-0.0270978	-0.107692	-0.0874091	-0.0236576	-0.0195745	-0.0389264	-0.0243237	-0.0596586	-1.00013	-0.0890015	-0.0133071
ANC826_83	chr2	114202196	A	G	-0.00640249	-0.00617141	-0.00150852	-0.00405562	-0.0110707	-0.070189	-0.0101485	-0.0330306	-0.000377385	-0.0168012	-0.00934235	8.51148e-05	-0.0033899	-0.0156091	-0.00554959	-0.0031418	-0.00773768	-0.022314	0.000593847	-0.0102882	-0.00173242	-0.00581451	-0.00552462	0.00147952	-0.00190429	-0.00907769	-0.00693304	0.0074629	-0.00036354	-0.00126654	-0.107684	-0.0252203	7.47688e-05	0.00150908	-0.00826168	-0.00100347	-0.00711341	-0.0101045	-0.00786979	5.52249e-05
HACNS_366_102	chrX	79034867	T	A	-0.00644014	-0.000280556	-0.00128676	-0.000683875	0.000294435	-0.0222982	-0.000184023	-0.00885477	-0.000435823	-0.024969	-0.00144729	-0.000853714	-0.0464544	-0.019817	-0.00623224	-0.00334683	-0.0293144	-0.0228651	3.22322e-05	-0.00722774	-0.00264791	0.00216419	-0.026822	0.000592744	-0.00136057	-0.0211162	-0.00431	-0.0332005	-0.000537306	-0.0015178	-0.107608	-0.013561	-0.00100333	-0.00142293	-0.00501732	-0.0057392	-0.0217754	-0.0092436	-0.0213753	-0.0030153
2xHAR.336_12	chr18	8333237	TAT	TTA	0.00612906	0.0254625	-0.0187434	-0.0258655	-0.0326713	-0.135596	-0.0860812	-0.539908	0.0011043	-0.124089	-0.0436003	0.00612126	-0.0312192	-0.140342	-0.0302849	0.000826966	-0.047075	-0.114815	0.00104584	-0.0531211	0.0777996	-0.0658574	-0.0277877	0.00702159	0.00909375	-0.0656665	-0.0309441	-0.104481	-0.00532647	0.00768635	-0.107583	-0.0677195	0.00235651	0.00218549	0.0431854	-0.0180572	-0.0370049	-0.0481562	-0.0385402	-0.00580339
HACNS_944_242	chr3	59558488	G	A	-0.0159365	-0.0232142	-0.0199667	-0.020452	-0.0299895	-0.10495	-0.0876077	-0.150088	-0.00743836	-0.251135	-0.0426797	-0.00632367	-0.0279537	-0.298719	-0.125348	-0.0123011	-0.0513305	-0.162671	-0.000304682	-0.0514581	-0.00183091	-0.0382589	-0.0243409	-0.00477184	-0.0102597	-0.0778561	-0.0368502	-0.1174	-0.00569843	-0.00450765	-0.107558	-0.0577124	-0.00209835	-0.00126378	-0.0142739	-0.0177978	-0.0459532	-0.0493105	-0.0568347	-0.00540398
2xHAR.408;HACNS_887_35	chr1	208434875	A	G	-0.0127427	-0.0149557	-0.00391534	-0.00621551	-0.0171469	-0.047842	-0.0204499	-0.0304454	-0.00280587	-0.0472371	-0.0143848	-0.00284106	-0.00756981	-0.0424524	-0.011534	-0.00543484	-0.0162808	-0.055337	-0.000482226	-0.0183661	-0.0109487	-0.00723738	-0.00892368	-0.00156933	-0.00565137	-0.0260922	-0.0139261	-0.0361731	-0.00210476	-0.00690129	-0.107544	-0.0301657	-0.00144198	-0.00143723	-0.00959033	-0.0038871	-0.0137281	-0.0166293	-0.0150439	-0.00127041
HACNS_35;2xHAR.57_140	chr7	115729403	C	T	-0.0163113	-0.0562145	-0.011153	-0.0229637	-0.0340947	-0.0624251	-0.0486634	-0.0805873	-0.00881696	-0.0568452	-0.0372506	-0.0011282	0.00916181	-0.0592426	-0.0241225	-0.00833642	-0.0188527	-0.104677	0.000861144	-0.024133	-0.0419268	-0.030586	0.00138732	-0.00687631	-0.0157752	-0.0153621	-0.0250884	-0.0205815	-0.00740196	0.0015098	-0.10748	-0.0385893	0.00831111	-0.00114034	-0.0571048	-0.00626947	-0.0121257	-0.0243691	-0.0169693	-0.00326349
ANC74;2xHAR.234_217	chr1	19361808	T	C	-0.0367575	-0.109141	-0.0831288	-0.0694617	-0.0832255	-0.181298	-0.280055	-0.192619	0.0155692	-1.08429	-0.523348	-0.0527296	-0.17576	-1.15073	-0.300128	-0.0662753	-0.307748	-0.442792	0.0517427	-0.747135	-0.0695103	-0.141082	-0.121357	-0.0393369	-0.0609113	-0.412623	-0.241231	-0.617971	-0.00964497	-0.0608228	-0.107471	-0.0174741	-0.0581462	-0.0383973	-0.086069	-0.117985	-0.378394	-0.431071	-0.347885	-0.0714677
HACNS_481_162	chr5	84663688	C	G	-0.00620445	0.00593801	-0.00288271	-0.00522204	-0.000471582	-0.0860207	-0.0108918	-0.0327582	-0.0086989	-0.0183657	-0.0151977	0.00901366	-0.00502814	-0.0196678	-0.00489751	-0.0406461	-0.0079953	-0.0203997	-0.00343904	-0.0260269	0.00519813	-0.00825535	-0.00655117	0.0129721	-0.0427256	-0.0140809	-0.00280006	-0.0243992	-0.00286746	0.00822102	-0.107464	-0.0215178	0.00311723	0.000945266	-0.00158926	-0.00200869	-0.00891283	-0.0403619	-0.00858637	-0.000995224
ANC198_153	chr13	74966790	G	A	0.0258483	0.0258417	0.0111765	0.0147087	0.0158277	0.0804628	0.0419065	0.0662813	0.00607224	0.0937733	0.0140931	0.00694485	0.0154498	0.0684661	0.0188711	0.0125539	0.0367082	0.101915	0.00203518	0.0342128	0.0243635	0.0252538	0.0117916	0.00386196	0.0104214	0.0537242	0.035878	0.0770017	0.00724954	0.0138582	0.107285	0.0403862	0.00514533	0.00174928	0.0247532	0.00680477	0.0287632	0.0321063	0.0364347	0.00189766
ANC750_24	chr16	7980059	TAT	TGG	-0.0127044	-0.00601651	-0.00203285	-0.00393859	-0.0086988	-0.0403465	-0.0084736	-0.0224084	-0.0015925	-0.0184572	-0.00554296	-0.00271911	-0.00334201	-0.0166759	-0.00328453	-0.000895475	-0.00726538	-0.0223423	-0.000506833	-0.00980576	-0.00910027	-0.00363689	-0.00442229	-8.52911e-05	0.00208865	-0.0132588	-0.00857686	-0.0190714	-0.00151485	-0.00598638	-0.107283	-0.0345166	-0.00215795	0.00215926	-0.0120049	-0.00227004	-0.00820153	-0.00981688	-0.00814232	-0.000350816
HACNS_24_8	chr5	31415313	A	G	-0.0261116	-0.0304031	-0.00795126	-0.00621757	-0.0183026	-0.0922721	-0.0284398	-0.0550785	-0.0060617	-0.0735821	-0.0110265	-0.00724217	-0.0417093	-0.0844839	-0.0189835	-0.0131151	-0.0465983	-0.05818	-0.00194699	-0.0157177	-0.0206611	-0.0259499	-0.0352439	-0.00362491	-0.0119539	-0.0491269	-0.022842	-0.076453	-0.001205	-0.0161785	-0.107202	-0.104306	-0.00418386	-0.00635255	-0.0171976	-0.0107252	-0.0586714	-0.0284072	-0.0768472	-0.00447785
HACNS_759;ANC533_220	chr11	109533369	C	G	-0.0147344	-0.0198163	-0.00695596	-0.0106751	-0.018363	-0.0631605	-0.0277421	-0.0502016	-0.00374293	-0.054432	-0.0198694	0.0016816	-0.0113855	-0.0567785	-0.0116599	-0.00617838	-0.0205171	-0.0680812	-0.000283335	-0.0235906	-0.0113133	-0.014879	-0.0134601	0.0027945	-0.00424692	-0.0294025	-0.0207737	-0.043821	-0.00385484	-0.0018363	-0.107142	-0.0459708	0.00174434	-0.00100892	-0.0134684	-0.00974103	-0.0210389	-0.0216137	-0.0292594	-0.00694555
ANC806_135	chr18	78248187	T	C	0.00553722	0.0461622	-0.00329697	0.0057047	0.0331123	0.0581852	0.000221354	0.0264195	-0.00487897	0.0382075	0.0260945	0.0255084	0.00534586	0.0421919	0.0163827	0.0121723	0.0170867	0.0617377	-0.0112785	0.0174887	0.0503982	-0.00366287	0.012279	0.026587	0.0284518	0.0258861	0.0173854	0.0439544	-0.0116847	0.022981	0.106956	0.0403484	0.00533646	0.00833906	0.0734241	0.00894187	0.0183092	0.0214478	0.0224204	0.00278848
ANC609_212	chr13	106623344	G	T	0.021509	0.0151269	0.0117655	0.0153997	0.0165852	0.070367	0.0525098	0.0694486	0.00488494	0.0951247	0.0273507	0.00359005	0.0183815	0.0790274	0.0159699	0.00941039	0.038924	0.153365	0.000903051	0.0350246	0.0103848	0.0261796	0.016951	0.00110071	0.00706939	0.04576	0.0298528	0.0636212	0.00712249	0.00716772	0.106951	0.0702738	0.00273567	0.00141461	0.0224333	0.00883789	0.0274241	0.0328451	0.0266048	0.00231197
ANC1276_4	chr8	76349771	G	A	0.0161082	0.0303084	0.0126274	0.0195724	0.016124	0.0631261	0.0621894	0.0937926	0.00805685	0.120648	0.104973	0.00475296	0.0207916	0.12965	0.0389958	0.0113118	0.0420544	0.150763	0.00132548	0.0981351	0.0147016	0.0335237	0.0240593	0.00497928	0.0130655	0.0467136	0.0342779	0.0779358	0.00306707	0.00862708	0.106927	0.0475318	0.00280001	0.00129948	0.0161227	0.0103987	0.0305815	0.0464663	0.0348589	0.00319975
ANC740_169	chr16	72612193	G	C	-0.0295656	-0.00393894	0.00725718	0.0196888	-0.000788122	-0.111724	-0.0373399	-0.037335	0.00165171	-0.317837	0.0182097	-0.00244002	-0.0380849	-0.163935	-0.0518865	-0.0041879	-0.0735474	-0.292496	0.00246051	-0.0413039	0.00417767	0.0321905	-0.0141752	0.00418242	0.000485354	-0.215811	-0.16494	-0.279423	0.0148729	-0.00701257	0.106853	-0.102882	-0.00275174	-0.000396856	-0.0127536	-0.021408	-0.022449	-0.0366052	-0.106466	-0.00886856
2xHAR.312_7	chr16	82792782	TTT	TAA	-0.0147037	-0.0139885	-0.00173526	-0.00368631	-0.0120469	-0.00762179	-0.00632637	-0.010129	-0.0121757	-0.000352836	0.00380554	-0.00077658	-0.0004764	-0.00180195	0.00592615	0.0265658	-0.00371255	-0.0195384	-0.0133972	0.00786516	-0.00747078	-0.00228858	-0.00377127	0.000584979	0.02999	-0.00056935	0.00156423	0.00177163	-0.00409957	-0.00257978	-0.106839	-0.0120232	-0.00600424	-0.00236197	-0.00758038	0.00194249	-0.00452806	0.00163281	-8.6727e-07	0.00150732
ANC1312;HACNS_357_83	chr9	73241169	G	T	-0.00870475	-0.0171503	-0.00341631	-0.009259	-0.0272343	-0.0291501	-0.00593747	-0.017687	-0.00498688	-0.015182	-0.0230658	-0.00273694	-0.0034518	-0.0173467	-0.0812093	-0.005068	-0.00857364	-0.0218477	-0.000914199	-0.0145486	-0.0105306	-0.00671946	-0.00782388	-0.00322703	-0.00728518	-0.0106434	-0.0266704	-0.0189198	-0.00201119	-0.00501022	-0.106712	-0.0308261	-0.000751383	-0.00636443	-0.00925908	-0.000998993	-0.0100327	-0.0130666	-0.0144317	-0.000485671
HACNS_725_178	chr13	96667458	AA	A	-0.000112171	0.00327342	0.0012126	0.00187368	0.0135692	-0.00840749	0.00460567	-0.00485748	0.00189792	0.00425954	-0.000735428	0.0121274	0.000540575	0.00213622	0.00426918	0.0013494	0.00249459	0.01543	0.00129301	-0.00305227	-0.00613192	0.00134305	0.00172145	0.0107647	0.00667164	0.000198824	-0.00222104	0.000491033	0.000718614	0.0144339	0.106678	-0.0036695	0.0080436	0.00210019	-0.00481579	0.00201815	0.000838236	0.00039191	8.3795e-06	0.000441074
2xHAR.353_181	chr8	81729196	T	C	-0.0121059	-0.00810521	-0.00431441	-0.00628949	-0.00774572	-0.0489912	-0.0115195	-0.0212021	-0.00310605	-0.0162249	0.00604026	-0.000810596	-0.00345234	-0.00777882	-0.0039097	-0.0089134	-0.0117068	-0.0222643	-0.000782577	-0.00744337	-0.00984016	-0.0109451	-0.00192277	0.000716193	-0.00897576	-0.0131385	-0.00954835	-0.0194373	-0.00425371	-0.0024046	-0.106619	-0.00633115	-0.000376374	-0.000277836	-0.0117248	-0.00275898	-0.00914054	-0.00665772	-0.00798553	-0.000359242
ANC779_69	chr18	25043022	A	G	0.0161635	0.0490989	-0.00617962	0.028596	0.0347929	0.0486455	-0.104515	0.0673893	0.00858541	-0.513818	-0.0389225	0.0137795	-0.0402331	-0.475625	-0.0754533	0.00196552	-0.0534594	-0.0533046	-0.00403596	-0.24093	0.0553331	0.0581367	-0.0178713	0.0110285	0.0220568	-0.159776	0.0927091	-0.261419	0.00925209	0.0256844	0.106598	0.100517	-0.0334156	0.0116488	0.0100336	-0.0544731	-0.122577	0.0184769	-0.0585214	-0.0419663
ANC291_107	chr4	53210486	C	T	0.0342919	0.0257547	0.0119927	0.0145609	0.0179039	0.0768393	0.0456815	0.0564294	0.0100115	0.119585	0.0233203	0.00945189	-0.024822	0.0910467	0.020397	0.017826	0.0260614	0.16114	0.00489862	0.0382114	0.0255954	0.00930857	-0.0428046	0.00325912	0.0195728	0.0607237	0.0336565	0.0878822	0.00890099	0.0214802	0.106581	-0.0199704	0.0105515	0.00236322	0.0222442	0.00937818	0.0137508	0.0325549	0.0304484	0.00295555
HACNS_804_107	chr10	75789821	A	G	-0.00326738	0.00939244	-0.144675	-0.14227	0.053639	0.0572013	0.0804863	0.0666587	-0.0177464	0.190395	0.186337	-0.00659172	0.216508	0.249258	0.0567398	0.000139504	0.0927826	0.18264	-0.00972905	0.0470457	-0.0116461	-0.055491	0.204781	0.00691987	0.014191	0.0781631	-0.0720001	0.106461	-0.144506	0.00388405	0.106464	0.040352	-0.0357692	-0.00270049	0.01209	0.0226848	0.0658408	0.0456937	0.0418815	0.00534677
HACNS_768_113	chr14	92298007	G	A	-0.0142361	-0.0193323	-0.00544921	-0.0103462	-0.0154701	-0.0907234	-0.0280378	-0.0653333	-0.00353669	-0.0416747	-0.0174694	-0.00295509	-0.0143819	-0.0400193	-0.0133258	-0.0084563	-0.0296348	-0.0433439	0.000500286	-0.0219688	-0.00921282	-0.0248387	-0.0137227	-0.00164561	-0.00736541	-0.0294243	-0.0217918	-0.0438383	-0.00266347	-0.00419002	-0.106443	-0.0717244	-0.00089142	-0.00182498	-0.0205796	-0.00516007	-0.027986	-0.0225528	-0.0219761	-0.00107347
HACNS_80_199	chr3	146954135	T	C	0.000739455	0.0229858	0.0106908	0.017743	0.0139074	0.0659717	0.0631499	0.0457735	0.00392044	0.0935338	0.0885656	-0.00771724	0.0109169	0.0674815	0.0281865	0.00263341	0.0242585	0.0963091	-0.00284427	0.0867316	0.0028693	0.0353783	0.0128044	-0.00270158	0.00236587	0.0482969	0.0301876	0.0506868	0.00203504	-0.0155418	0.106418	0.0358238	-0.0080492	0.00136439	0.0171434	0.00460469	0.0193345	0.0983153	0.0289558	0.000732225
HACNS_939;2xHAR.488_68	chr20	12194948	G	C	-0.00491549	-0.00575757	-0.00284337	-0.00546902	-0.000891626	-0.0300887	-0.0118059	-0.0175595	-0.00173265	-0.0256256	-0.014338	0.00624257	-0.00463994	-0.0205615	-0.0172305	-0.0023327	-0.00915478	-0.0325471	0.000235431	-0.0183844	-0.00300504	-0.00744149	-0.0057164	0.00536322	-5.38103e-05	-0.0148571	-0.00889023	-0.0212522	-0.00122939	0.0077107	-0.106366	-0.0216365	0.00437344	0.000122814	-0.00499685	-0.00123612	-0.00845891	-0.0118863	-0.0105754	-0.000859892
HACNS_744_274	chr2	21758423	C	G	0.0588544	0.0912576	0.0400655	0.0542401	0.0646111	0.581794	0.129519	0.182502	0.031574	0.292918	0.169452	0.0234383	0.0705901	0.306593	0.0982596	0.0446573	0.106823	0.195482	0.00989324	0.299987	0.028047	0.115903	0.0752859	0.00175531	0.0279682	0.189613	0.374471	0.30888	0.0231262	0.0139054	0.106323	1.13053	0.0500781	0.0213142	0.0925802	0.0456484	0.119913	0.123593	0.223667	0.0266164
ANC216;BUSH08_26_57	chr16	4159707	C	G	-0.13489	-0.0504253	-0.00130822	-0.0195321	-0.00953614	0.0649126	0.0426706	0.024652	-0.171121	0.21458	-0.0347369	-0.0345053	0.0664182	0.138527	0.0476425	-0.043185	0.177554	0.160293	-0.163322	-0.0677079	-0.0902108	0.0120153	-0.00139778	-0.0243115	-0.0268437	0.140326	-4.38372e-05	0.15489	-0.0567178	-0.0399844	0.106266	0.0352526	-0.0892017	-0.0223249	-0.059776	0.00457585	0.047813	-0.217619	0.0568104	0.00380928
HACNS_796_93	chr6	2559503	C	T	-0.00091742	-0.0393039	-0.00420806	-0.0107357	-0.0578784	-0.168188	-0.0408828	-0.103142	0.0321476	-0.0967307	-0.0333882	0.0248687	-0.0144862	-0.0947717	-0.0186064	0.122884	-0.0233494	-0.0895653	0.0289716	-0.0387737	0.00431312	-0.0254221	-0.0122631	0.0132848	0.0894508	-0.0600976	-0.026305	-0.0758117	0.0115289	0.0197639	-0.106224	-0.0785024	0.034576	-0.00822229	-0.00144686	-0.0120409	-0.0265906	-0.0280429	-0.0452479	-0.00810774
ANC1346_33	chrX	33308976	C	A	0.0272963	0.0279997	0.0120586	0.0168049	0.035664	0.135313	-0.0170504	0.185821	0.00618858	0.187567	0.225261	0.00837498	0.0239124	0.180376	0.0528427	0.0135414	0.0399158	0.0464243	0.00147254	0.281279	0.0141829	0.0171785	0.0240746	0.00895805	0.0122164	0.0994939	0.0557478	0.15968	0.00238226	0.0152198	0.106203	0.0783154	0.0110826	0.0108732	0.0166789	0.0256899	0.0430692	0.255742	0.0712223	0.00947163
HACNS_334;2xHAR.384_203	chr11	128476932	C	A	0.121582	0.0574294	0.0414791	0.0135168	-0.00788465	0.304045	0.304708	0.180588	0.0535269	0.904985	0.0216756	0.061957	0.206411	0.804077	0.286517	0.0850869	0.369002	0.348848	0.0347907	0.164495	0.0767945	0.0866206	0.0858517	0.0142798	0.0546067	0.585199	0.481498	0.792008	0.0160383	0.0630783	-0.106179	0.0995611	0.114909	0.0485124	0.118566	0.362478	0.485443	0.081798	1.94626	0.257809
ANC386_109	chr1	106676661	A	G	0.0290644	0.0850296	0.0119915	0.0274638	0.0554835	0.0767778	0.0697822	0.0828405	0.0176477	0.0743132	0.0721749	0.0152416	0.00618797	0.0830478	0.0405979	0.0175365	-0.00384885	0.19923	0.00459389	0.0660298	0.0627231	0.0354139	0.0323395	0.0154332	0.0282806	0.0213349	0.0708707	0.0478868	0.00721674	0.0242591	0.106147	0.293039	0.00333149	0.00665327	0.0580898	0.00131934	0.0231629	0.0357683	0.0293912	-0.00258355
ANC1275_77	chr8	71449183	T	G	-0.0359391	-0.0881224	0.289996	0.23185	-0.173566	0.112472	0.124276	0.154392	-0.00914845	0.134577	-0.0300315	-0.361384	0.0545685	0.0979386	-0.00683366	-0.0365306	0.054299	0.118238	-0.0390027	0.0585478	-0.0461227	0.202126	0.0127348	-0.291103	-0.147884	0.0681396	0.0515674	0.0806238	0.233733	-0.294341	0.10614	0.0457584	-0.242761	-0.0971664	0.0157929	-0.0436155	0.0619806	0.068318	0.0528318	-0.00749122
ANC356_119	chr9	16679449	C	T	-0.0121317	-0.000102901	0.0141311	0.0128221	0.0284211	0.109369	0.02003	0.0595133	-0.0281376	0.131066	0.0329844	-0.00698682	0.0189973	0.113035	0.0269222	-0.00927506	-0.100445	0.0753389	-0.0260908	0.0454813	-0.0215564	0.0007685	-0.01153	-0.00186171	-0.0044201	0.0771701	0.0385193	0.106806	0.000321382	-0.0064861	0.106064	0.0629985	-0.0131823	-0.00505895	-0.0185248	0.0164807	-0.0628494	0.0343964	0.0302905	0.00855973
HACNS_577_57	chr12	129851430	A	T	-0.00896016	-0.0128991	0.000670007	-0.00163963	-0.0158302	-0.0444666	-0.00893139	-0.027431	-0.00161251	-0.021418	-0.044118	-0.00193624	0.00247841	-0.0236804	-0.0040973	-0.00421176	-0.00301628	-0.0236933	-0.000104445	-0.0449483	-0.00929162	-0.000805715	0.000579882	-0.00206168	-0.00569942	-0.0117051	-0.0101693	-0.017648	0.0020617	-0.00571346	-0.106022	-0.0305189	-0.000934088	-0.000663263	-0.00995642	-0.0024514	0.00263673	-0.0326938	-0.00662227	-0.00097794
HACNS_745_12	chr11	83711363	C	T	0.0399118	-0.065181	0.10393	0.0918844	-0.0548263	-0.230332	-0.535595	-0.187045	0.00967505	-1.11136	-0.160537	-0.00658931	-0.0733195	-1.08193	-0.253756	-0.0125002	-0.0896974	-0.579414	0.03753	-0.257184	-0.00196097	-0.0222019	-0.0747212	-0.0122248	-0.0235503	-0.268734	-0.0847614	-0.57668	0.135222	-0.00634645	-0.105978	-0.126225	0.062663	-0.00272361	-0.0856371	-0.077619	-0.0866881	-0.154813	0.639277	-0.0717371
HACNS_674_8	chr12	113881175	G	A	0.0825196	-0.0203186	-0.143909	-0.131764	0.0109078	0.108479	0.0566258	0.0615797	0.0303728	0.10684	0.00607536	-0.0078823	0.00674146	0.078521	0.0107908	0.00536735	0.0322365	0.107144	0.0515558	0.0275115	-0.0115108	-0.0486051	0.00441704	-0.00963006	-0.0139463	0.0725463	0.0284093	0.0777254	-0.116434	0.00405819	0.105968	0.0366903	-0.00584797	-0.00764625	0.0255599	0.00795167	0.00926082	0.00619402	0.0272578	0.00198906
ANC912_126	chr2	80615762	A	G	-0.00624504	-0.00922013	-0.00162894	-0.00394821	-0.00950955	-0.0303273	-0.00720175	-0.0229134	-0.00167276	-0.0134783	-0.00957671	-0.000496708	-0.00228477	-0.0140023	-0.00513054	-0.00300843	-0.00617325	-0.0227946	-0.000214822	-0.0083153	-0.00586634	-0.0039111	-0.00421442	0.000142382	-0.0036166	-0.0085884	-0.00518879	-0.0127386	-0.00081963	-0.00387449	-0.105959	-0.0165637	-0.000240405	0.000538722	-0.00536856	-0.00209292	-0.00605767	-0.0106238	-0.0062407	-0.000394572
HACNS_377_54	chr9	3646914	G	C	-0.319334	-0.122164	-0.230218	-0.221491	-0.0378345	-0.0536321	0.0150085	-0.129763	-0.248464	0.186342	-0.00604118	-0.0543319	0.0136828	0.0822201	-0.00212106	-0.0973583	-0.00531696	0.058208	-0.264103	0.0599013	-0.155875	-0.157055	-0.00875889	-0.0194043	-0.0394977	0.2218	-0.164135	0.117402	-0.292697	-0.105913	0.105881	-0.0311656	-0.162963	-0.0208651	-0.0379594	0.00616255	-0.07147	0.00861774	-0.119048	-0.00470322
ANC691_61	chr15	35757291	G	A	0.0179596	0.0271816	0.0127074	0.0192795	0.0359001	0.0755838	0.0449023	0.0554533	0.00521975	0.116147	0.101021	0.00405674	0.018097	0.114346	0.0416337	0.00112491	0.0316276	0.104938	0.000386508	0.0933655	0.00750444	0.0272331	0.0189244	0.00441779	-0.00142898	0.0514271	0.0320471	0.0781826	0.00485343	0.00887925	0.105875	0.0914403	0.00394335	0.00457401	0.0114658	0.010226	0.0280247	0.0878248	0.0383219	0.00379755
HACNS_954_52	chr7	148173448	G	A	-0.0240309	-0.0350814	-0.0289531	-0.0277594	-0.0356415	-0.11036	-0.122888	-0.168784	7.43509e-05	-0.308342	-0.0802948	-0.0107334	-0.041064	-0.450797	-0.0834598	0.0387976	-0.0682869	-0.167386	0.00481911	-0.135618	-0.00580359	-0.0576476	-0.0327265	-0.00647072	0.0379343	-0.118177	-0.0724204	-0.177916	-0.00766455	-0.00695307	-0.105849	-0.377224	-0.00485544	-0.00714118	-0.028098	-0.0365657	-0.0669244	-0.282052	-0.0794114	-0.0133317
ANC845_650	chr2	147198894	G	A	0.167093	-0.0257569	0.0019477	-0.0021243	-0.0502054	-0.0217504	-0.0778277	-0.135908	0.149453	-0.151713	-0.0446049	0.0299945	0.104525	-0.0984787	-0.0293793	0.111721	-0.006363	-0.177136	0.193933	-0.0482034	0.0375174	-0.0220706	0.0742807	0.00204392	0.0415356	-0.0564406	-0.0735711	-0.0573601	0.0615871	0.0478877	-0.105775	-0.0884635	0.134179	0.00993466	0.0192695	-0.00913998	3.59297e-05	-0.0344476	-0.0254973	-0.00281071
ANC472_74	chr1	44436554	A	G	-0.00435098	0.048625	-0.0151354	0.00204791	0.00204802	-0.0696418	-0.0159085	0.0673918	0.00937065	-0.201413	0.0219566	0.0103556	-0.142504	-0.104737	-0.0256659	-0.00772861	-0.149921	-0.105313	0.00510294	-0.0169987	0.0698408	-0.00896293	-0.0909014	0.0133001	0.0135048	-0.193941	0.00953085	-0.225855	-0.0090005	0.0201862	-0.105768	-0.0136044	-0.000484656	-0.0031247	0.0325543	-0.0271053	-0.141547	-0.0281664	-0.0784503	-0.0143037
HACNS_49_131	chr1	204622532	G	A	0.0726833	-0.0500451	-0.000830349	-0.0113289	-0.112461	-0.340278	-0.158764	-0.142519	0.0398451	-0.477927	-1.57698	-0.0197935	-0.0968133	-0.311639	-0.132631	-0.0299928	-0.0784515	-0.190303	0.0414466	-2.70544	0.114739	-0.264666	-0.079989	-0.0349296	-0.049366	-0.201959	-0.582929	-0.364319	0.0544162	-0.00782334	-0.105768	-0.223686	-0.0948671	-0.00661488	0.0259162	-0.032563	-0.0767379	-1.19572	-0.210946	-0.0294975
ANC439_71	chr1	163237897	T	C	-0.00345875	0.035016	-0.0372083	-0.0260746	0.0197495	-0.046275	-0.0116667	-0.0104048	0.00432221	-0.0286906	0.00725294	0.0118412	-0.00754753	-0.0222279	-0.0109105	0.0144515	-0.00829512	-0.0153766	0.000207935	-0.0133469	0.0388021	-0.021531	0.0014996	0.0168867	0.0401165	-0.0170884	-0.00477034	-0.0288475	-0.0308755	0.0163809	-0.10546	0.0236587	-0.00557161	0.00795824	0.0179478	-0.00220738	-0.00766692	-0.0118433	-0.015712	-0.000527585
ANC369_432	chrX	144626110	T	C	-0.00105677	-0.00734817	-0.00221265	-0.00396637	-0.00982979	0.0823366	-0.00982058	-0.0115718	-0.00141686	-0.00929631	-0.0299279	0.00613615	-0.00757253	-0.00529504	-0.00313677	-0.000155041	-0.0110632	-0.0273267	0.000176944	-0.0362867	-0.00498815	-0.00862727	-0.0127841	0.00215385	-0.00177694	0.013845	-0.0108311	0.0117121	-0.000411697	0.00338741	-0.105414	-0.015781	0.00969195	0.000986548	0.00782099	0.00179457	-0.00848933	-0.0166717	0.00401568	0.000544115
HACNS_653_107	chr16	64565097	G	A	-0.0350144	-0.0761085	-0.0370345	-0.0612837	-0.0662417	-0.111214	-0.120558	-0.147989	-0.0391427	-0.292659	-0.12833	0.00594442	-0.0670475	-0.310494	-0.558677	-0.0318672	-0.174676	-0.262263	-0.00873072	-0.129864	-0.0280183	-0.0819123	-0.0755231	0.00382575	-0.0395308	-0.118882	-0.152248	-0.198871	-0.0201787	-0.00293767	-0.105368	-0.085689	0.00620692	-0.0135936	-0.0394692	-0.0326281	-0.104556	-0.143808	-0.111354	-0.015638
ANC994_121	chr3	59440754	C	T	-0.0148957	-0.0386895	-0.00426191	-0.0123256	-0.0551635	-0.0491108	-0.0147583	-0.0551394	-0.00924756	-0.0275663	-0.0382508	-0.00248634	-0.00470327	-0.0275788	-0.0206266	-0.0139295	-0.0114271	-0.0431705	-0.00312365	-0.023225	-0.0231657	-0.0101771	-0.014357	-0.00495842	-0.0231578	-0.0148506	-0.0177893	-0.0211216	-0.00313247	-0.00736056	-0.105349	-0.0526563	0.00407508	-0.00349812	-0.0141191	-0.00220708	-0.0139139	-0.0220698	-0.0106819	-0.000327031
ANC500_93	chr10	10043142	A	C	-0.0522324	-0.0766761	-0.0403738	-0.0499745	-0.0712914	-0.298457	-0.14651	-0.630541	-0.0179444	-0.454539	-0.196258	-0.0221947	-0.0715634	-0.567551	-0.178217	-0.0522881	-0.0944228	-0.145629	-0.00506786	-0.364058	-0.0231373	-0.0926692	-0.067616	-0.00278521	0.00565614	-0.234687	-0.464291	-0.368711	-0.0157774	-0.0249048	-0.105254	-0.153693	-0.0294421	-0.00843128	-0.053823	-0.0583515	-0.119559	-0.239052	-0.19599	-0.0305521
ANC837_358	chr2	143575719	A	G	-0.00145735	0.000235944	-0.000637919	0.00125286	0.00363768	0.0126107	0.00496136	0.00968653	9.28094e-05	0.000898128	0.00476126	-0.00962707	0.00470676	-0.00124567	0.00360994	-0.000854329	0.00147847	0.0145814	-0.00129057	-0.000733645	-0.00370708	0.00442653	0.00403241	-0.00723742	-0.0025374	0.00110288	-0.00161178	0.0259205	-0.000872531	-0.0133009	0.105191	0.0111752	-0.0107057	-0.00382633	0.000639569	-0.00434295	-0.00076878	0.00182091	-0.00672838	-0.00374232
ANC1275_37	chr8	71449143	T	C	-0.0185869	0.000250259	0.113206	0.107126	-0.00411271	-0.0998032	-0.0599621	-0.0692147	0.00600261	-0.115838	-0.016626	0.00841811	-0.00778956	-0.1045	-0.019827	-0.0234958	-0.0289685	-0.127797	-0.00139989	-0.0271494	-0.0120133	0.0588762	-0.00538075	0.016176	-0.00748803	-0.0571644	-0.0205292	-0.0692918	0.0943395	-0.00525524	-0.105151	-0.040852	0.0162437	0.00188586	-0.0243785	-0.0103009	-0.0115348	-0.0109401	-0.0325862	-0.00387378
HACNS_749_79	chr3	54349410	A	G	0.0904969	0.0911441	0.0988609	0.0870451	0.0570903	0.525301	0.413864	0.270204	0.0549548	1.00075	0.133847	0.0435024	0.133198	1.08636	0.222868	0.131506	0.224599	0.571413	0.018802	0.260696	0.032889	0.167068	0.098355	0.0165721	0.0904633	0.36381	0.200645	0.59423	0.0586854	0.050489	0.105087	0.263224	0.0509483	0.0249688	0.0869037	0.101013	0.219109	0.191962	0.0276489	0.0594277
HACNS_519_118	chr5	53360428	T	C	-0.0354181	-0.00293741	-0.00635969	0.00069538	0.00724336	-0.082603	0.107782	-0.0275168	0.00394955	-0.13471	-0.00577701	-0.00699786	-0.00919517	-0.139698	-0.0190574	-0.0116739	-0.030326	0.00754653	0.00166603	-0.086514	-0.0227819	0.0229856	0.0103346	0.000655551	-0.00388154	-0.0854576	-0.0351213	-0.128718	-0.00473499	-0.0164679	-0.105065	-0.0477105	-0.010428	-0.0018236	-0.0117241	-0.0161398	-0.0243464	-0.050491	-0.0455997	-0.00682089
ANC814_49	chr19	31772760	A	G	0.00682342	0.0210791	0.00559766	0.0110992	0.0438876	0.0579716	0.0212132	0.0362798	0.00445866	0.0460692	0.157625	-0.00182343	0.0101083	0.0385284	0.0250087	0.00238607	0.0167755	0.0556375	0.000131613	0.167966	-0.000986983	0.0285842	0.0151458	-0.000680225	0.00361138	0.0244989	0.0257242	0.0413321	0.00146781	0.000141376	0.104998	0.0437419	-7.40537e-05	-0.000681583	0.00361333	0.00315143	0.0161625	0.0808837	0.0189788	0.00168587
ANC1120_29	chr5	4510926	C	A	-0.00476216	-0.0152348	-0.00156804	-0.0050214	-0.0152994	-0.0350874	-0.00621057	-0.0234517	-0.00188295	-0.00882721	-0.0111618	-0.00138091	-0.00212379	-0.00986573	-0.00597057	-0.00366407	-0.00502859	-0.0203451	-3.1417e-05	-0.0068508	-0.00697338	-0.00465921	-0.00595218	-0.00212223	-0.00704407	-0.00715547	-0.00398007	-0.0087404	-0.000867005	-0.00427323	-0.104987	-0.0167801	0.000231947	-0.00121314	-0.00192797	-0.00147698	-0.00524049	-0.00794498	-0.00429681	-0.000194919
HAR138_97	chr5	155092090	A	G	-0.0302844	-0.00530903	-0.0185427	-0.00673779	0.0120861	-0.0793585	-0.0669694	-0.0198921	-0.00292669	-0.313172	0.0118236	-0.0108374	-0.0306577	-0.309483	-0.0812247	-0.0156508	-0.0641053	-0.178683	-0.000795519	-0.0407399	-0.0183247	0.00200534	-0.0126439	-0.0034911	-0.00650807	-0.121218	-0.0448714	-0.176337	-0.00585083	-0.016935	-0.104913	0.0866189	-0.0123899	-0.0021007	-0.0247499	-0.0205268	-0.0472761	-0.0542719	-0.0808701	-0.00686059
HACNS_342_93	chr10	92790108	C	A	-0.0731388	-0.10828	-0.0239355	-0.0450331	-0.0605812	-0.75252	-0.104414	-0.174752	0.0017703	-0.14924	-0.0717085	-0.0446789	-0.0916591	-0.16057	-0.0387279	0.157686	-0.145027	-0.118322	0.00608136	-0.0913095	-0.0561693	-0.0923771	-0.191893	-0.019195	0.0432864	-0.14971	-0.0489589	-0.22274	-0.00507054	-0.0452008	-0.104881	-0.836248	-0.0648636	-0.0205844	-0.121717	-0.0199637	-0.069738	-0.0577454	-0.00648002	-0.00810612
ANC146_17	chr14	19358907	C	A	0.000266846	-0.0310723	-0.000481191	-0.00867593	-0.0504595	-0.0450554	-0.01688	-0.0407144	-0.00363483	-0.0277074	-0.0365392	-0.0090938	-0.00580083	-0.0287404	-0.0637028	-0.000368099	-0.0127258	-0.0444301	0.00272706	-0.0144593	-0.00323939	-0.0101964	-0.0129806	-0.0187001	-0.0151622	-0.014377	-0.0112763	-0.0193553	0.00192345	-0.00925516	-0.104845	-0.0302185	0.00811584	-0.0085814	-0.00602916	-0.00405572	-0.0108204	-0.0135734	-0.00619601	-0.00113403
HACNS_486_27	chr15	36884847	T	C	0.00608429	0.0693488	-0.0130551	-0.00170574	0.0156287	-0.0507194	-0.0599493	-0.0165036	0.00664397	-0.081843	0.0070996	0.0134759	-0.00803122	-0.0563126	-0.00446304	0.0154031	-0.0228814	-0.0610977	-0.000946373	-0.0315595	0.104212	-0.0343885	0.0166924	0.020585	0.0333151	-0.0480315	-0.0248196	-0.0554318	-0.00823836	0.0175096	-0.104731	-0.107929	-0.00372999	0.00312943	0.147795	-0.00963421	-0.00432978	-0.0113942	-0.0317369	-0.00240594
HACNS_650_83	chr20	15223164	C	T	0.0164039	-0.0150285	-0.00587895	-0.00787525	-0.026796	0.118848	-0.0477392	-0.0216754	-0.00310168	-0.0382611	-0.0189534	-0.000504991	-0.00884637	-0.0305138	-0.014001	0.00523622	-0.0164409	-0.0714922	1.81165e-05	-0.00431511	0.0064234	-0.0174756	-0.0144202	-0.00970599	-0.00441271	0.0106242	0.00727331	0.0277482	-0.00145169	0.00694357	-0.10467	0.0117751	0.0110727	-0.00205019	0.0068411	0.00391202	-0.0105532	-0.00496816	0.0116253	0.000800952
HACNS_665_49	chr4	98721283	G	A	-0.0292313	-0.0532724	-0.0252686	-0.0277848	-0.0541988	-0.158361	-0.139671	-0.114671	-0.0112693	-0.345093	-0.0776394	-0.0164796	-0.0123262	-0.354989	-0.0914029	-0.00923472	-0.0647234	-0.228566	-0.000572814	-0.098035	-0.0235944	-0.0475509	-0.0102095	-0.0116171	-0.00958276	-0.117464	-0.0618039	-0.175307	-0.00677948	-0.0200105	-0.104651	-0.173762	-0.0114051	-0.0111199	-0.0305642	-0.0300973	-0.0607492	-0.082527	-0.119885	-0.0132095
HACNS_474;ANC1050_59	chr4	188450803	A	G	-0.0119179	-0.00440104	-0.00491699	-0.00548837	0.00339404	-0.0292802	-0.0203116	-0.0178631	-0.00228155	-0.0324238	-0.000242586	0.00348305	-0.00572184	-0.0333109	-0.00756902	-0.00497081	-0.0121043	-0.0355337	-0.000548071	-0.00655477	-0.00806356	-0.0063164	-0.00428501	0.00648777	-0.000373667	-0.0175281	-0.00940707	-0.0286741	-0.00272181	-0.00253966	-0.104647	-0.0525851	0.000863458	0.00197336	9.99563e-06	-0.00232022	-0.0120153	-0.00899614	-0.0136252	-0.000671311
HACNS_293_40	chr2	49217083	T	A	-0.0106637	0.00170365	-0.0109861	-0.0109728	-0.014376	-0.0374229	-0.0488685	-0.032031	-0.00590227	-0.130987	-0.0243358	-0.00766753	-0.0152451	-0.123002	-0.182849	-0.00966453	-0.0350413	-0.105961	-0.00317375	-0.0475341	0.0107741	-0.0219547	-0.0124829	-0.0012092	-0.00783524	-0.0479447	-0.0375009	-0.0767079	-0.00439071	-0.00922728	-0.104576	-0.176618	-0.00695084	-0.00175541	0.00490123	-0.00915101	-0.0149522	-0.0374087	-0.0431395	-0.00378562
HACNS_462_111	chr14	84658034	G	A	0.0091769	-0.0238694	-0.0144617	-0.0140604	-0.0299605	0.393217	-0.0810324	-0.0936139	-0.00583678	-0.0580008	-0.0285977	0.010429	-0.00843923	-0.0403374	-0.0104761	0.00784559	-0.0175218	-0.144087	-0.000269352	-0.0174944	-0.0069084	-0.0232078	-0.0114157	-0.00463102	-0.00928888	0.00423714	-0.00960507	0.0435804	-0.00715124	0.00270778	-0.104555	-0.00264427	0.0319609	-0.00237897	0.044918	-0.00806756	-0.0105425	-0.0231962	0.00980229	-0.006309
HACNS_461_74	chr14	69852640	ACT	AAC	0.041938	0.0415382	0.00240873	0.009917	0.0173659	0.0973216	0.0234798	0.0433115	-0.002715	0.0388578	0.0205549	0.00621751	0.00800541	0.0452305	0.0137851	-0.0232647	0.020279	0.0430033	-0.00130047	0.0284829	0.0639579	0.0131289	0.0129464	0.00104224	-0.0278947	0.0269155	0.0359124	0.0423196	-0.00275342	0.0177513	0.104498	0.0672112	0.00461898	-0.000598312	0.0815613	0.0021654	0.0196231	0.0279268	0.0294301	5.9387e-05
ANC1235_93	chr7	70082299	T	C	0.033372	0.0457347	0.0341331	0.0344404	0.0424094	0.11081	0.164026	0.113933	0.0190467	0.43291	0.0936367	0.00662324	0.0554999	0.42895	0.226165	0.0244682	0.102495	0.321746	0.00426871	0.0963068	0.0184748	0.0586912	0.0510511	0.00302157	0.0218151	0.127633	0.0742993	0.207787	0.0113654	0.0126324	0.104451	0.0878555	0.0032205	0.00604562	0.0292739	0.0268086	0.0801719	0.0996127	0.0981997	0.0116822
HACNS_249_187	chr11	115216201	C	T	0.013806	0.0165534	0.016665	0.015672	0.0174991	0.0608784	0.0040698	0.0314307	0.00308666	0.0275995	0.0299768	0.0042405	0.00519286	0.0287021	0.00658025	0.00670638	0.00923641	0.0179543	0.000867397	0.0399726	0.0122364	0.0112282	0.00609546	0.00249476	0.00670247	0.0187658	0.0169095	0.029901	0.0100594	0.00881603	0.104363	0.0293446	0.00598419	0.00187613	0.00895621	0.00401126	0.0108734	0.0714701	0.0177474	0.00130118
ANC584_51	chr12	24230044	G	A	0.04294	0.0287286	0.0105171	0.016252	0.0173609	0.156897	0.0301681	0.0700559	0.00905412	0.0341811	0.0151867	0.0104553	-0.196286	0.0357751	0.00803053	0.0180151	-0.021772	0.0365584	0.00574789	0.0235325	0.0388047	0.00434621	-0.09627	0.00373542	0.0116744	0.020889	0.0258505	0.033595	0.0118345	0.0255176	0.104309	0.0331079	0.0152458	0.00157681	0.0463696	0.00710302	-0.00509436	0.0245792	0.0265607	0.00134058
2xHAR.192_51	chr5	155626665	C	T	0.0279467	-0.00440326	0.0131953	0.00804541	0.00153236	0.0858113	0.0701921	0.0542034	0.000202367	0.201295	-0.0370604	7.37301e-05	0.0263975	0.147204	0.023244	0.0062457	0.0574579	0.236921	-0.000828863	0.00503829	-0.00406721	0.00888451	0.0124487	-0.0065036	-0.00086042	0.102726	0.00663514	0.134307	0.00601178	0.00348028	0.104266	0.0573597	0.00238897	-0.00410816	-0.00304641	0.0126898	0.0306931	0.0267266	0.0416643	0.0033643
HACNS_947_127	chr14	44565820	T	C	-0.010575	0.000957317	-0.0052537	-0.00376341	0.00903256	-0.0260069	-0.0296738	0.0205071	-0.0021041	-0.0445247	-0.00158012	0.00345484	-0.0077591	-0.0363684	-0.00455538	-0.0048859	-0.0155223	-0.033186	-0.0011441	-0.0155554	-0.00652719	-0.00913131	-0.00207811	0.00713689	0.00158287	-0.0231913	-0.00994572	-0.0295231	-0.00358919	0.000895222	-0.104254	-0.0161274	0.000111354	0.0039132	-0.00731591	0.0020336	-0.0114627	-0.0183448	-0.0123324	0.00188816
ANC1326_54	chrX	137483861	A	G	-0.0151666	-0.00804282	-0.00205131	-0.00283614	-0.0162498	-0.0649846	-0.00828982	-0.0354314	0.000586385	-0.0387026	0.00137047	0.000859084	-0.00403764	-0.0394805	-0.0114307	-0.003043	-0.011419	-0.0546799	0.000110579	0.002293	-0.00372555	-0.000906997	-0.00437157	0.00288902	-0.00188864	-0.0180924	-0.00562929	-0.0287714	-0.000557191	-0.00503306	-0.104217	-0.037016	0.000644169	0.00152079	-0.00478841	-0.00265563	-0.00993023	-0.0080187	0.00530709	0.000169567
ANC837_229	chr2	143575590	T	C	-0.0542558	-0.0326684	-0.0213683	-0.0233982	-0.0176487	-0.165943	-0.053995	-0.0867169	-0.0152132	-0.177591	-0.0473463	-0.0179802	-0.0397604	-0.18211	-0.0376753	-0.0311303	-0.0628829	-0.105606	-0.00956667	-0.0997363	-0.0340272	-0.0326217	-0.0297457	-0.00500646	-0.0208012	-0.118183	-0.077952	-0.133974	-0.0151745	-0.0339288	-0.104056	-0.0561122	-0.0324823	-0.00845147	-0.0355565	-0.024773	-0.0721678	-0.0618134	-0.113907	-0.00911779
HACNS_46;2xHAR.255_171	chr20	6651186	G	A	-0.0303755	-0.104457	-0.0569545	-0.0742642	-0.0985332	-0.164558	-0.135874	-0.204528	-0.0308757	-0.806508	-0.194247	-0.0421768	-0.275417	-0.671123	-0.797211	0.0259787	-0.49906	-0.32016	0.00285164	-0.258731	-0.0327213	-0.119828	-0.193981	-0.0349758	0.0217334	-0.356641	-0.261609	-0.499031	-0.0195447	-0.0285957	-0.103996	-0.11999	-0.0376229	-0.0382477	-0.0708545	-0.115162	-0.22842	-0.245995	-0.309982	-0.0837489
HACNS_18;ANC114_107	chr5	139106418	G	A	-0.0121895	-0.0497464	-0.0248741	-0.0293447	-0.0475587	-0.08232	-0.110854	-0.297138	-0.00853105	-0.231275	-0.0773461	-0.0174221	-0.0463564	-0.331514	-0.0223949	-0.0136099	-0.0808055	-0.146085	0.000869157	-0.0773721	-0.0137133	-0.0574756	-0.0490412	-0.0141491	-0.0138074	-0.0770679	-0.059774	-0.136007	-0.0038892	-0.0209723	-0.103928	-0.309715	-0.00783905	-0.0104765	-0.0204271	-0.0252919	-0.0744437	-0.0711146	-0.0757899	-0.00772558
ANC945_6	chr21	34801200	C	T	0.0422521	0.0561892	0.0903157	0.0910723	0.0483055	0.146783	-0.00465672	0.0971725	0.0191216	0.189007	0.162515	0.0233134	0.0291703	0.250137	0.0770644	0.0287272	0.0469299	0.0503798	0.00593925	0.163757	0.0410503	0.0544317	0.0213945	0.0171003	0.028521	0.0932064	0.0839787	0.148523	0.0598831	0.0294734	0.103922	0.0753472	0.0387032	0.00837553	0.0367617	0.0277627	0.0607237	0.114023	0.0961749	0.0115142
ANC973_92	chr3	167090220	T	A	-0.0365897	-0.0374823	-0.0604325	-0.0376355	-0.00222443	-0.130668	-0.252336	-0.0691875	-0.0192542	-0.883487	-0.0658337	-0.0197182	-0.0747079	-0.934381	-0.183348	-0.0356264	-0.123152	-0.426716	-0.00611216	-0.123424	-0.0263357	-0.0614918	-0.0524569	-0.00631061	-0.0192868	-0.228956	-0.0756354	-0.347796	-0.017179	-0.0190709	-0.103894	-0.104836	-0.0206733	-0.00678075	-0.0357293	-0.0588311	-0.122992	-0.110889	-0.165772	-0.0296799
HACNS_71_260	chr8	143479697	G	T	0.0132746	0.00996075	-0.00373039	-0.000199993	0.0139284	0.149666	0.0290076	0.0668901	-0.00328339	0.0661188	0.0185372	0.000374084	0.0139733	0.0554253	0.015186	0.000388771	0.0228948	0.0505791	-0.00364894	0.0333729	-0.00856506	0.0154119	0.0114926	-0.00394736	0.0013038	0.0545408	0.0669645	0.0726169	-0.0104153	0.00436305	0.103751	0.181625	-0.000412127	-0.00229699	0.016252	0.00975044	0.0211217	0.0227367	0.0523038	0.00174172
ANC82_108	chr11	98653731	C	A	-0.00156389	0.00640924	-0.00378704	-0.00503469	-0.00637815	-0.0397876	-0.018973	-0.0415821	0.000757173	-0.0304805	-0.0118176	0.0110576	-0.00951217	-0.022604	-0.0119735	0.000752961	-0.0463265	-0.0376987	0.00138771	-0.00925778	0.0157555	-0.0127036	-0.00581841	0.0101956	0.00571301	-0.02193	-0.00637741	-0.0265154	-0.0012308	0.0156817	-0.103719	-0.0250455	0.00748241	-0.00406034	0.00562463	-0.00442965	-0.0189287	-0.00982862	-0.0149843	-0.00296074
HACNS_96_227	chr14	33350166	C	T	-0.00268487	-0.0449802	-0.0892567	-0.107257	-0.0366008	-0.0557221	-0.0451315	-0.0992733	-0.018102	0.0176384	-0.0422048	-0.00313116	-0.0148148	-0.0201318	-0.0184988	-0.0193455	-0.0205624	-0.0606383	-0.00165453	-0.0150125	-0.0132811	-0.0851196	-0.0235285	-0.00380294	-0.0210594	0.0493172	-0.0124702	0.0350281	-0.0763708	0.00071818	-0.103668	-0.0362431	-0.00657186	-0.00523168	0.00022732	-0.00239133	-0.0262896	-0.0195527	-0.0126625	-0.00288546
HACNS_110;ANC1085_59	chr5	133340794	A	G	0.0161454	0.156979	0.0258771	0.0941053	0.202356	-0.0501546	0.136751	0.0789459	0.0761768	0.249558	0.319291	0.0455188	0.097388	0.317095	1.67825	0.0386462	0.464595	0.280361	0.0201706	0.129773	0.0386513	0.0967641	0.12627	0.056828	0.0904082	0.102563	0.145406	0.136583	0.00827307	0.0470712	0.103648	0.0986144	0.0117128	0.0529471	0.0263008	0.0522491	0.190513	0.117724	0.145075	0.0314954
ANC298;HACNS_214_145	chr5	125050075	C	A	0.0229109	-0.0247843	0.0048431	-0.00846316	-0.0322239	0.0400188	0.063385	0.0484422	-0.0146691	0.0943219	-0.184009	-0.0111805	0.0102546	0.045759	-0.00416641	-0.00385871	0.0436532	0.230868	-0.0050633	-0.319466	-0.0035468	-0.0154554	-0.00712172	-0.0162929	-0.0147468	0.0639742	-0.0453339	0.0572017	0.000801768	-0.00170995	0.103493	0.0329359	-0.0223207	-0.0190914	0.0134157	-0.00401144	0.00804093	-0.18186	-0.00596253	-0.00662856
HACNS_281;2xHAR.470_313	chr4	30651629	G	A	0.00415188	-0.0116526	0.00176944	0.000644641	-0.0312918	0.060874	0.0187383	0.0284829	-0.00250361	0.0365542	-0.00264062	-0.0251812	0.00786009	0.030815	-0.0148514	0.000385248	0.0134262	0.0351058	-0.00208324	0.0217395	-0.00594449	0.0103983	0.00327725	-0.0295397	-0.0152036	0.0257127	0.0174093	0.0326625	-0.000183513	-0.0283336	0.103445	0.118048	-0.013983	-0.00693062	0.00146986	0.00234565	0.0134126	0.0224429	0.0376783	0.00223892
2xHAR.523_62	chr3	3612101	G	T	0.0330181	-0.0184357	0.00341592	-0.0077008	-0.0123192	-0.447442	-0.0296431	-0.134691	0.0583243	-0.0809509	-0.0351732	0.00462745	-0.0189364	-0.0898	-0.0181393	6.11022e-05	-0.0270617	-0.0542908	0.0712034	-0.0448019	0.00435631	-0.0233409	-0.0139691	0.00531906	-0.00226406	-0.0638449	-0.0336219	-0.113324	0.0263722	0.02778	-0.103405	-0.0804158	0.0231242	-0.00137439	-0.0503976	-0.010076	-0.0178649	-0.0307198	-0.0751225	-0.00177514
ANC276_308	chr3	69997892	C	T	0.0205255	-0.0190109	0.0100979	0.000198482	-0.0291898	-0.033994	0.0146573	-0.00938909	0.00297171	0.110715	0.0788757	-0.0133736	0.00500254	0.0306283	0.0178367	0.00325521	0.0199725	0.0916316	0.00469517	0.215269	0.00317901	0.0090586	-0.00784961	-0.0138391	-0.00938279	0.0856846	0.00641759	0.0961699	0.00758031	-0.01243	0.103334	-0.0181795	-0.000938167	-0.00336417	-0.000988357	0.00542999	0.000953936	0.202403	0.0365811	0.00275715
ANC212_132	chr15	70013890	T	G	0.0503982	0.0650485	0.00946589	0.0169166	0.0357537	0.158969	0.05168	0.0888525	-0.0238146	0.162295	0.0431918	0.00953922	0.0205746	0.129349	0.0294333	-0.0733354	0.0433129	0.0998878	-0.0168757	0.0704629	0.0822398	0.0205061	0.0124577	0.00898636	-0.0660768	0.107123	0.0812749	0.14595	-0.00813689	0.01799	0.103257	0.067471	0.00259106	-0.00793479	0.0760975	0.00899193	0.0407325	0.0502318	0.0760424	0.00259922
HACNS_560_68	chr2	80678250	C	A	0.0315459	0.0273437	-0.00609236	0.00448164	0.0089734	0.177139	-0.0603187	0.072841	0.00538922	-0.0567311	0.0076489	0.0175307	-0.00505329	-0.0498443	-0.00789425	0.0142291	-0.00601963	-0.0820613	0.00302433	0.00999788	0.0408921	-0.00854572	0.00177531	0.00955957	0.0133508	0.00330535	0.0156308	0.0103107	-0.000143399	0.030046	0.103221	0.0105298	0.0190047	0.00507208	0.0430466	0.00360095	-0.00186341	0.0122333	0.0149811	-0.000223036
2xHAR.9_24	chr20	728355	G	A	-0.0768422	-0.119436	0.00350567	-0.0300766	-0.0371513	-0.0744169	0.0344881	-0.0324689	-0.0699133	0.116201	-0.0497581	-0.0281547	-0.0148167	0.0270701	-0.00954435	-0.0402795	-0.0346842	-0.00114867	-0.0346926	-0.0318066	-0.161863	-0.0424062	-0.0570012	-0.0280563	-0.0382931	0.105607	-0.0670707	0.0958417	-0.00458268	-0.0303175	-0.103204	-0.0187528	-0.0193689	-0.0315478	-0.203885	0.0333121	-0.0958556	-0.0197	-0.0482317	0.0475276
HAR106_82	chr18	37714866	A	T	0.00083837	0.00581721	0.000588185	0.00287078	0.00878036	0.0123543	0.00231035	0.00851334	0.0014599	0.000109298	0.00684039	0.0014503	0.000461286	0.0032716	0.0126824	0.000847798	0.00225228	0.0119723	0.000250417	-0.000332914	0.00137019	0.00174385	0.0033116	0.00211251	0.00274349	6.77511e-05	-0.00252515	-4.7366e-05	0.000163957	-0.000166187	0.102998	0.0124115	7.29874e-05	-3.04072e-05	0.00332885	0.00186199	0.00226739	0.0013211	-0.00065069	0.000893731
ANC1331_281	chrX	155768744	G	A	0.226257	0.00846115	0.0293939	0.0133021	-0.00251981	0.0838722	-0.0751931	0.0142466	0.0565762	0.0840069	-0.0169061	0.0307157	-0.0106469	0.178477	-0.0447308	0.0719087	-0.0159825	-0.035576	0.0974057	0.0664005	0.094865	-0.033789	-0.02213	-0.00344707	0.0128356	0.0953735	0.067832	0.211248	0.050507	0.0945089	0.102985	0.0540117	0.106107	0.00314627	0.0156957	0.0372281	0.0722038	0.0544636	0.154043	0.0237614
ANC297_463	chr5	124292849	T	C	-0.0109569	0.00648333	-0.00163075	-0.00128096	-0.00295538	-0.115207	-0.0139724	-0.0344215	0.00177654	-0.0404596	-0.00442569	0.0111618	-0.00719132	-0.0400041	-0.00486363	-0.00126919	-0.0118701	-0.025275	0.000935725	-0.0186611	0.0124399	-0.00708387	-0.00361517	0.0167562	0.0102634	-0.0343271	-0.0149839	-0.0496558	0.000171829	0.0117196	-0.102975	-0.0449709	0.00339715	0.00517899	0.0026912	-0.00371512	-0.014416	-0.0135332	-0.0436009	-0.00159624
ANC325_723	chr6	98977782	A	G	0.0362698	0.101357	0.0573261	0.0737895	0.0828666	0.159751	0.323495	0.221716	0.0234626	0.476881	0.232578	0.0251397	0.0860885	0.633881	0.147242	0.00910017	0.153551	0.446031	0.00125408	0.224403	0.0294011	0.16747	0.085659	0.0216342	0.0111561	0.0784606	0.180891	0.187365	0.0206344	0.0287959	0.10293	0.132941	0.00957782	0.0109216	0.0501272	0.0362157	0.142091	0.149402	0.136044	0.0157906
HACNS_438_125	chr4	160071062	ACG	AAA	-0.00383278	-0.00815846	-0.00102841	-0.00323777	-0.0113503	-0.0239452	-0.005436	-0.0139113	-0.00174137	-0.00834609	-0.00729787	0.00222636	-0.00232799	-0.00841838	-0.00392682	-0.00118786	-0.00453306	-0.0176137	-0.00019419	-0.00559485	-0.00348457	-0.00336349	-0.00476462	0.001588	-0.00158786	-0.00591625	-0.00352099	-0.00784228	-0.000539659	0.000602296	-0.102918	-0.0141381	0.00225813	-0.000414613	-0.00499678	-0.000595241	-0.00491613	-0.00584493	-0.00371777	-0.000138434
ANC371_77	chrX	31333710	TC	T	-0.0481074	-0.0658391	-0.09188	-0.0664148	-0.0376731	-0.0671208	-0.380313	-0.0872409	-0.0395647	-1.03625	-0.0957474	-0.0336297	-0.117712	-1.18205	-0.259179	-0.0416886	-0.221864	-0.491751	-0.0127764	-0.175694	-0.0384806	-0.118361	-0.0948606	-0.0160008	-0.0242679	-0.309376	-0.120714	-0.440395	-0.0402151	-0.0319068	-0.102907	-0.2315	-0.0336899	-0.0138398	-0.0661048	-0.0570741	-0.188496	-0.148583	-0.259269	-0.0152671
HACNS_71_67	chr8	143479504	G	A	0.0327613	0.0250273	-0.00786888	-0.00358587	0.00984952	-0.0077782	0.00815395	0.0104839	0.0098674	0.0120285	0.0110039	0.00657698	-0.000105441	0.012149	0.006422	-0.00041803	0.00875219	0.0412475	0.00690585	0.00589891	0.0386033	-0.00732429	0.00707733	0.00712168	0.00315968	0.00414911	-0.0129254	0.00445961	-0.00534732	0.0105288	0.102745	0.178627	0.00201466	-0.00206951	0.0317876	-0.000506954	0.00702765	0.00811919	-0.0182893	-0.000207266
HACNS_888_50	chr3	2269184	C	A	-0.00340501	-0.0137983	-0.00107597	-0.00572922	-0.0250262	-0.0492386	-0.0161251	-0.0568502	-0.00101951	-0.0231112	-0.0242111	0.00482858	-0.00682124	-0.0243729	-0.0205262	0.00135824	-0.0105674	-0.0403828	0.000918771	-0.0127929	0.00129291	-0.00782494	-0.0100258	0.00223401	0.000708546	-0.0153168	-0.0079123	-0.0314089	0.0011493	0.00468966	-0.102594	-0.0737367	0.00578577	0.000725868	-0.00298824	-0.00582679	-0.00739428	-0.00856449	-0.007554	-0.00417715
ANC1066_38	chr4	57200992	C	T	0.00493167	0.0153996	-0.00200836	-0.00223279	-0.0149265	-0.18122	-0.0216592	-0.0515257	0.00560865	-0.0856929	-0.0166984	0.00205669	-0.0146369	-0.0965431	-0.0508272	0.00522351	-0.0159499	-0.016775	0.00447976	-0.031735	0.0520522	-0.0136676	-0.00675358	0.00643672	0.00867048	-0.0717555	-0.0374184	-0.0932598	0.00322871	0.00841559	-0.102538	-0.0472261	-0.0049102	0.00280012	0.0123884	-0.0163682	-0.0200665	-0.0124388	-0.0533736	-0.00526828
HACNS_23_209	chr14	38738337	G	A	0.0178002	0.0178455	0.0123616	0.0150056	0.0100054	0.0372491	0.0445097	0.0382474	0.00590077	0.0878941	0.0188733	0.00356377	0.01974	0.0772238	0.0204432	0.00946634	0.0373231	0.101545	0.00114778	0.0325454	0.0126718	0.024876	0.0191189	0.00104701	0.00686121	0.0440756	0.0313901	0.0634687	0.00829393	0.0077268	0.102447	0.0321218	0.00265899	0.00102387	0.0132281	0.0065061	0.0313077	0.0288022	0.0352591	0.00262169
ANC828_1	chr2	120973078	G	C	0.0525838	0.027337	-0.0509303	-0.0341864	0.0300075	0.0664154	0.0185591	0.0475165	0.0321142	0.0294243	0.0157349	0.00390799	0.00259535	0.0337337	0.0118332	0.0126999	0.0142588	0.0371817	0.0350441	0.0125864	0.0304627	-0.0138766	0.0132017	0.0035391	0.00778138	0.0226824	0.0172222	0.0277752	-0.03715	0.0133523	0.102403	0.035231	0.00114688	0.00363797	0.0313372	0.00323871	0.0166499	0.0125414	0.0154757	0.00118428
BUSH08_46_131	chr4	22735823	T	C	0.0138018	0.0286205	0.00161102	0.00452611	0.0360608	0.0968866	-0.00721493	0.0464741	0.00214576	0.0088304	-0.0832954	0.00578176	0.00358633	0.0156612	0.0117909	-7.66736e-05	0.0122879	0.049812	-0.00107182	-0.176835	0.00908572	-0.00292655	0.0103577	0.00143413	0.0058262	0.0240734	-0.00758534	0.0225042	0.000181387	0.00823405	0.102373	0.702498	-0.00831567	-0.00064061	0.0108235	-0.00248681	0.00986204	-0.096568	-0.00171218	-0.00567182
HACNS_84_21	chr2	175571115	G	A	-0.0173938	-0.0241654	-0.0194006	-0.0151193	-0.0358591	-0.100295	-0.094989	-0.0685347	-0.00715892	-0.364682	-0.0578569	-0.00355823	-0.0341468	-0.35567	-0.107423	-0.0108011	-0.0604129	-0.208235	-0.000996504	-0.0727683	-0.00330487	-0.0233412	-0.0276366	0.00118427	-0.00659467	-0.114971	-0.0452148	-0.164163	-0.00358228	-0.00602598	-0.102329	-0.0798715	-0.00509819	-0.00116585	-0.0100287	-0.0286551	-0.0535475	-0.067108	-0.0796272	-0.015761
2xHAR.163_16	chr9	16138972	G	A	0.112546	-0.000272003	0.0222574	-0.00557845	0.0123243	0.10291	0.00529929	0.011992	0.0340936	0.6191	0.0261503	0.0102058	0.155616	0.529659	0.146015	-0.145542	0.115844	0.145484	0.0777878	0.112884	-0.00858765	-0.0228057	0.104094	0.00148569	-0.0866806	0.283976	0.109486	0.389303	0.0115835	0.0188571	0.102244	0.0659939	0.053628	0.00109375	-0.0014768	0.0575046	0.108246	0.109979	0.17266	0.0291601
HACNS_976_31	chr16	17850752	G	A	-0.0276895	-0.0179483	-0.00724045	-0.0100167	-0.0209081	-0.109584	-0.0311858	-0.0607068	-0.0130939	-0.0744348	-0.0200967	-0.00362383	0.0468209	-0.0800306	-0.0208999	0.00592567	0.0263397	-0.0637504	-0.0121927	-0.0339033	-0.00594184	-0.00863482	0.0409533	-0.00119676	0.0101421	-0.0217772	-0.0303317	-0.0321418	-0.00642497	-0.00871766	-0.102189	-0.0377025	-0.00906154	0.00110613	-0.0112739	-0.00750636	0.0449768	-0.0234993	-0.0249205	-0.00144311
ANC556_44	chr11	36080343	T	C	0.0128974	0.0347628	-0.0361066	-0.0226555	0.030028	0.0662542	0.00573839	0.0370701	-0.0100091	0.0229035	0.0222066	0.00746676	0.00151152	0.0175651	0.0131257	-0.0170102	0.00805575	0.0267411	-0.00916667	0.0154444	0.0367078	-0.0119394	0.007805	0.00914332	-0.00718695	0.0213274	0.0153515	0.0268213	-0.0407321	0.0115829	0.102162	0.0281926	-0.00695204	0.00121684	0.0300497	0.00199611	0.00894114	0.00968672	0.00859822	0.000262336
BUSH08_35;HACNS_4;2xHAR.238_46	chr2	121075253	G	T	-0.00762043	-0.125307	-0.0265452	-0.0506932	-0.102274	-0.122999	-0.22231	-0.147681	-0.0183131	-0.360433	-0.0980556	-0.035353	-0.0758666	-0.312449	-0.111151	-0.0487649	-0.213639	-0.281307	0.0313901	-0.133949	-0.0897989	-0.0865135	-0.105745	-0.032748	-0.111337	-0.115142	-0.0254961	-0.198595	-0.00213317	-0.0386091	-0.10214	-0.15586	0.00776109	-0.0542829	-0.125421	0.00349541	-0.206298	-0.111036	-0.336648	0.0171268
HACNS_775_116	chr11	100576760	C	A	0.032915	0.0430733	0.0191923	0.0262575	0.0342096	0.130081	0.0819022	0.114266	0.0115469	0.16655	0.13875	0.013528	0.0329979	0.15378	0.00534553	0.0206953	0.070569	0.138456	0.00370063	0.204218	0.0272669	0.0500833	0.025306	0.00958472	0.0189837	0.101279	0.069042	0.166001	0.00986767	0.0214087	0.102122	0.0533242	0.0173115	0.0112781	0.0383683	0.038268	0.0664369	0.201248	0.0788314	0.0287612
2xHAR.325_1	chr18	40855705	G	C	0.0111991	-0.000593344	0.00906725	0.00542972	0.00994787	0.0560809	0.0398897	0.0340842	-0.010762	0.111676	0.014689	-0.00218025	0.0150215	0.092471	0.00693456	-0.0310743	0.0271245	0.0961037	-0.00419442	0.03893	-0.0134083	0.0171144	0.00707886	-0.0035898	-0.0522177	0.0543743	0.0250329	0.077243	0.00241689	-0.00318865	0.102047	0.0744955	0.000113587	-0.00216448	0.000931697	0.00520672	0.019146	0.0245185	0.0304148	0.00141201
BUSH08_55_158	chr7	26789718	G	A	-0.00863579	-0.0357621	0.0175342	0.0055274	-0.0442362	-0.0945998	-0.0258442	-0.0751504	-0.00241411	-0.0380905	-0.0683542	-0.00412172	-0.0131375	-0.0417204	-0.0178891	-0.00470385	-0.0218186	-0.0739737	0.00200633	-0.0603557	-0.00633884	-0.024698	-0.019908	-0.00402885	-0.0117554	-0.0308019	-0.0539139	-0.0420032	0.0227851	-0.00602144	-0.102017	-0.415793	0.00461335	-0.00295212	-0.0138283	-0.00621497	-0.0244634	-0.033345	-0.0294576	-0.00303348
ANC314_56	chr6	38370239	G	A	0.0176802	0.0129333	0.011309	0.0115273	0.0204682	0.0766024	0.0795245	0.0755733	0.00119559	0.143381	0.0385414	-0.00165431	0.0214787	0.141373	0.0338936	0.000472926	0.0448564	0.174829	-0.000995373	0.0424014	-0.00212128	0.0230328	0.0176068	-0.00214132	-0.00688478	0.0594289	0.028551	0.0832906	0.0029131	0.000633512	0.10195	0.0611973	-0.00103262	-0.00562734	0.0149125	0.00960942	0.0267994	0.0371943	0.0384736	0.00281968
HACNS_654_326	chr18	56400537	C	T	-0.00369882	-0.00835538	-0.000935786	-0.00333841	-0.00978961	-0.0264237	-0.0050955	-0.0153231	-0.00117919	-0.00905047	-0.00722537	0.00105186	-0.00182029	-0.00924352	-0.00449042	-0.00190995	-0.00422241	-0.0181551	0.000274371	-0.0056072	-0.00407292	-0.00302896	-0.00412789	-0.000209018	-0.00261333	-0.00657238	-0.00352683	-0.00865461	-0.000300712	0.00073886	-0.101909	-0.0180833	0.00182782	-0.000946596	-0.0046558	-0.00117225	-0.00436401	-0.0063501	-0.00407282	-0.000192976
2xHAR.415_44	chr11	128683981	G	A	-0.0139622	-0.0886579	-0.0118966	-0.0312606	-0.0603965	-0.137952	-0.0622822	-0.174038	-0.0131831	-0.0780386	-0.0642481	-0.0118258	-0.0241387	-0.0989238	-0.0276792	-0.0151412	-0.0182672	-0.109099	0.000572259	-0.0542056	-0.051111	-0.0398466	-0.0430849	-0.0154815	-0.0424009	-0.0340585	-0.0491966	-0.0536021	-0.00566232	-0.0183182	-0.101908	-0.067964	0.00435618	-0.0172338	0.00260703	-0.00237387	-0.052345	-0.0447222	-0.0792517	-0.000460351
HACNS_171_109	chr2	44480075	TGC	TAG	0.0655252	-0.00865306	-0.174887	-0.187277	0.0107268	0.195097	0.0695679	0.151497	-0.0271385	0.148994	0.0253654	-0.004858	-0.256178	0.119727	0.0201178	0.0106173	0.057629	0.105434	-0.00423543	0.0948519	0.037087	-0.117566	-0.186683	-0.0097047	-0.00104408	0.105906	0.0931285	0.143988	-0.146798	0.0321052	0.101889	0.047235	-0.0177214	-0.00247594	0.0600404	0.0285735	-0.00243175	0.0475248	0.0918701	0.0166275
ANC355_341	chr9	16585714	G	A	0.00963556	0.00569884	0.0106962	0.00496611	0.00168913	0.017722	0.0895289	0.0284763	0.00537649	0.208866	0.088479	0.00705943	0.0259534	0.27346	0.0605017	0.0115653	0.0414949	0.122421	0.00217326	0.0614257	-0.0093944	0.0231061	0.0183693	0.00591565	0.00856184	0.0559076	0.0381576	0.0913188	-0.00425749	0.00976337	-0.101713	0.0233154	0.00628991	0.00363371	-0.00302359	0.0175352	0.0400461	0.0584636	0.0613992	0.00503377
HACNS_30_9	chr3	99056801	C	T	0.00443855	-0.00124083	0.00383261	0.00630166	-0.00368837	-0.00420672	0.00283105	-0.00303405	0.00711866	0.0326382	0.0070617	0.00568728	0.00346859	0.0732799	0.151978	0.00549969	0.00719405	-0.00540239	0.00331233	0.00999229	0.00246315	0.000870762	0.00305552	0.00255139	0.00569675	0.0110219	0.00949446	0.0166778	0.00329671	0.00608613	-0.101707	-0.00268313	0.00586515	0.00167524	0.00294065	0.00477077	0.00682047	0.00659374	0.0148113	0.0019011
HACNS_801_20	chr14	26173744	T	C	-0.0401444	-0.0146124	-0.0444698	-0.0390423	-0.011877	-0.128488	-0.139627	-0.106896	-0.0192319	-0.487712	-0.14717	0.00195984	-0.0729259	-0.479627	-0.187645	-0.0216556	-0.107745	-0.186903	-0.00946392	-0.464096	0.00619756	-0.0744487	-0.0579598	0.0115627	0.00336654	-0.194007	-0.115922	-0.286135	-0.0236056	0.00818765	-0.101702	-0.0809484	-0.0264493	-0.00573245	-0.0150639	-0.0459226	-0.0961254	-0.494537	-0.151546	-0.0271037
HACNS_611_201	chr3	4748845	G	A	0.126096	0.0228118	0.0313707	0.00220947	0.00578464	0.112438	0.1138	0.0982448	0.0488611	0.106216	0.0193552	0.0128532	-0.101605	0.102416	0.00141129	0.100335	0.00320645	0.074481	0.05699	0.0759999	0.0680941	0.0635924	-0.10853	-0.00367534	0.02706	0.0259931	0.121819	0.0818654	0.0447103	0.0392626	0.101695	0.039571	0.042088	0.00032877	0.0571654	0.0126298	0.0714778	0.0859778	0.115714	0.00347103
HACNS_56;2xHAR.20;HAR80;HAR19_478	chr2	118310060	C	T	-0.0457806	-0.0470365	-0.0283165	-0.0293909	-0.0357093	-0.305268	-0.148483	-0.138542	-0.00489442	-0.373341	-0.096872	-0.0208722	-0.0578676	-0.323814	-0.0846735	-0.0215048	-0.130612	-0.211581	0.00307523	-0.228965	-0.0286819	-0.0508949	-0.0685289	-0.00611162	-0.0190821	-0.175899	-0.213247	-0.319429	-0.0127064	-0.0373637	-0.101667	0.0283331	-0.0359758	-0.00610233	-0.00297378	-0.0520846	-0.118316	-0.117523	-0.282209	-0.0345964
HACNS_773_115	chr4	129363048	G	A	0.054724	0.0163298	0.0201899	0.0165034	-0.00525565	0.149251	0.0425005	0.0605092	0.0118689	0.22528	0.0197139	0.0178413	0.0571362	0.185077	0.0472347	0.0270266	0.106829	0.0929305	0.00707522	0.120695	0.0347306	0.024241	0.0237719	0.00187453	0.0110211	0.201004	0.113208	0.34308	0.0142199	0.0318008	0.101633	0.0371299	0.0408609	0.00743692	0.036459	0.0541349	0.139837	0.0706392	0.151104	0.0376621
HACNS_944_193	chr3	59558439	T	C	-0.038796	-0.0244335	-0.0315386	-0.029843	-0.0243762	-0.107431	-0.103669	-0.151157	-0.020092	-0.368203	-0.0515985	-0.0128296	-0.0381392	-0.440454	-0.328708	-0.0233055	-0.0874158	-0.199038	-0.0121951	-0.0764127	-0.0168462	-0.039322	-0.0308394	-0.0025062	-0.0103952	-0.114414	-0.0663447	-0.182252	-0.0145207	-0.0194581	-0.10156	-0.0695609	-0.0156218	0.000109049	-0.0236757	-0.0254796	-0.0661225	-0.0769934	-0.0901993	-0.0073653
HACNS_203_54	chr10	104982384	T	G	-0.0188946	-0.0539537	-0.0131609	-0.0194007	-0.0303995	-0.195841	-0.0333715	-0.0717317	-0.00419988	-0.05584	-0.0399806	-0.0190203	-0.0141372	-0.0841076	-0.025336	-0.014684	-0.0272736	-0.0650441	0.00228359	-0.0494952	-0.0219993	-0.0373058	-0.0207335	-0.00558207	-0.0155193	-0.0355605	-0.0496382	-0.0654807	-0.00398824	-0.0219734	-0.101534	-1.04413	-0.00832344	-0.0011682	-0.0230229	-0.00414306	-0.0224765	-0.0357267	-0.0660761	-0.00151871
HACNS_427;ANC1156_23	chr6	139648737	C	T	0.171316	0.0266608	0.0690121	0.0562982	-0.033793	0.300392	-0.136661	-0.0246435	-0.00950448	0.159802	0.001732	0.0363776	0.74931	0.177954	0.178464	-0.10316	1.01497	-0.0873587	0.00780495	0.121454	0.0473852	0.232116	0.373896	0.00315956	-0.179767	0.637119	0.15201	0.84349	0.0600668	0.0398573	-0.101509	0.0492259	0.127002	0.115014	0.113765	0.303773	1.71185	0.0997879	0.465794	0.26135
2xHAR.30;HAR85_429	chr4	181660699	G	T	0.0218564	0.0225439	0.0129183	0.0149942	0.0120379	0.0473327	0.0145748	0.0776141	0.00514295	0.0930986	0.0404773	0.00626671	0.0158737	0.117536	0.0187329	0.0110334	0.0340106	0.0591217	0.00124613	0.068079	0.0137061	0.0210889	0.00794863	0.00335207	0.00854055	0.0449621	0.0241454	0.0669055	0.00732669	0.00928508	0.101476	0.0761789	0.00442501	0.000720042	0.00961995	0.00786814	0.0370643	0.0429129	0.0463562	0.00265735
ANC339_250	chr7	68336796	G	A	-0.0273449	-0.12985	-0.00339872	-0.0306524	-0.0765686	0.0746587	-0.0028146	-0.0229083	-0.0312422	0.0520666	-0.0341141	-0.106645	-0.000959101	0.00899746	-0.0219819	-0.0584561	-0.0222605	-0.0302627	-0.00637373	0.059648	-0.139846	-0.00579345	-0.027585	-0.102981	-0.116993	0.0624653	-0.008136	0.0532926	-0.00560571	-0.0992085	-0.101461	0.00589801	-0.051614	-0.0448012	-0.0593675	-0.00765136	-0.0376544	0.0246803	-0.032869	-0.00220215
HACNS_747_23	chr2	172386747	G	A	0.0176091	0.0203038	0.0019819	0.00366041	0.0124073	0.0529051	0.0135244	0.0165265	0.00479236	0.0501051	-0.00606598	0.00488267	0.00674297	0.0365998	0.00918578	0.00640368	0.0186951	0.0894079	0.00130171	-0.0104642	0.0184218	-0.00212801	0.00782822	0.00266454	0.00844905	0.0314557	0.00636919	0.0400603	0.000617241	0.00811302	0.101457	0.247641	0.00135764	5.02172e-05	0.0173375	0.00411388	0.0110558	0.00963504	0.00893785	0.000379994
BUSH08_41_4	chr21	26254193	G	A	0.0188012	-0.00398619	0.052346	0.0284642	0.000606005	0.153975	0.311108	0.0989955	0.0151753	0.850678	0.0714102	0.0101172	0.0758625	0.927006	0.327558	0.0246205	0.127648	0.547559	0.00571961	0.123708	-0.0350059	0.0583878	0.050213	-0.00658108	0.00582367	0.223348	0.0698568	0.337011	0.00738665	0.00537936	0.101448	0.139362	0.014654	0.00285318	-0.00793958	0.0657679	0.110008	0.10502	0.190848	0.0427873
ANC1076_107	chr4	97253746	G	T	0.0393888	0.0145409	0.00162016	0.00296104	0.0194053	0.108683	-0.0498249	0.0448565	0.0109142	0.0450446	0.00881027	0.00633775	0.00336824	0.0533133	0.0150159	0.0131799	0.00893155	-0.018732	0.0127206	0.0205271	0.0211801	-0.0130199	0.00533809	-0.00504449	0.00620087	0.0517319	0.0223975	0.0709184	0.00455905	0.0309862	0.101396	0.0491946	0.0195623	0.00250889	0.0144682	0.0111187	0.0185965	0.0208298	0.0334876	0.00446395
2xHAR.257_25	chr3	60382954	C	T	-0.00434688	-0.0228502	0.0264179	0.0199762	-0.0359088	-0.0636321	-0.00645074	-0.0291355	0.00185359	-0.0134704	-0.0262642	-0.00491157	-0.0024928	-0.017321	-0.00971512	0.000644755	-0.00687155	-0.03165	0.00154625	-0.0149805	-0.00292121	-0.0105155	-0.00685267	-0.00484274	-0.00375182	-0.0111904	-0.010339	-0.0162383	0.0259396	-0.00953697	-0.101369	-0.0867701	0.00282285	-0.00489913	-0.0055122	-0.00197638	-0.010672	-0.00727255	-0.0158151	-0.000944969
ANC895_129	chr2	30482121	A	G	-0.0178197	-0.0498569	-0.0265586	-0.0405081	-0.0496904	-0.0581216	-0.0680606	-0.0567832	-0.0187013	-0.173876	-0.129119	-0.0155967	-0.134867	-0.226141	-0.163624	-0.0186452	-0.0188952	-0.148112	-0.00459113	-0.0484404	-0.021411	-0.0484317	-0.136205	-0.019643	-0.0283018	-0.0556544	-0.0208857	-0.0879524	-0.0124582	-0.0186989	-0.101367	-0.0444575	-0.00756343	-0.00911435	-0.0212904	-0.0180856	-0.0537852	-0.0804769	-0.0473064	-0.00721831
HACNS_46;2xHAR.255_323	chr20	6651338	C	T	-0.0478062	-0.0758836	-0.0664164	-0.0584383	-0.0775917	-0.196915	-0.371968	-0.253487	-0.012466	-1.15406	-0.303768	-0.0136579	0.175032	-0.745503	-0.341494	0.114575	-0.342909	-0.414675	0.00555293	-0.499943	-0.0143266	-0.117847	0.0970319	-0.0124737	0.100172	-0.465428	-0.305486	-0.607908	-0.0205461	-0.00374826	-0.101356	-0.141637	-0.0452089	-0.0239687	-0.0769384	-0.132363	-0.16917	-0.341123	-0.3049	-0.098076
2xHAR.38_6	chr20	15417036	C	T	-0.0204195	-0.0017111	-0.001444	-0.00183476	-0.00686537	0.0497551	0.00194432	0.00709601	-0.0432866	0.00800227	0.00145004	-0.00199562	0.00480677	0.0124472	-0.00117626	-0.000338391	0.0030739	-0.00528684	-0.0451664	0.008912	0.00755677	0.00256487	-0.00316474	-0.0043918	-0.00021928	0.00778446	0.00475221	0.0162402	-0.0122288	0.0008178	-0.101312	0.0166239	-0.0126584	-0.00373328	0.00840273	-0.0112181	0.00351959	0.0154695	0.0129662	-0.00755026
HACNS_849_147	chr10	106768146	T	C	-0.0196896	-0.0187106	-0.00948033	-0.00789322	-0.0299107	-0.0971081	-0.02838	-0.0442866	-0.00822559	-0.139172	-0.289886	-0.00967364	-0.0231216	-0.126527	-0.0382433	-0.00742971	-0.0286793	-0.0475904	-0.00381363	-0.684344	-0.00718667	-0.0446513	-0.0216307	-0.00705725	-0.00103921	-0.0700868	-0.0804122	-0.117176	-0.00175962	-0.0127391	-0.101239	-0.062361	-0.0323849	-0.0100855	-0.0137361	-0.0158726	-0.0318998	-0.489596	-0.0555944	-0.0108429
2xHAR.92_141	chr20	40833983	T	C	-0.0012774	-0.0112616	-0.000373477	-0.00299956	-0.0199517	-0.039357	-0.00637962	-0.0235564	0.00596804	-0.0162515	-0.012319	-0.00242979	-0.0080059	-0.0148616	-0.00380062	-0.000607094	-0.00803151	-0.0238235	0.00689848	-0.00967099	-0.00756133	-0.00295408	-0.0110305	-0.00216016	-0.00328822	-0.0112924	-0.00632085	-0.0175783	0.00331463	-0.00378633	-0.101103	-0.0205043	0.00128296	0.00242637	-0.00921355	-0.00408733	-0.0075829	-0.00968017	-0.00717456	-0.0018111
HACNS_649_181	chr15	86488261	G	A	0.0420248	0.000788939	0.06657	0.0377518	-0.0067153	0.16181	0.21533	0.113016	6.35303e-05	0.749903	0.0779813	0.0188249	0.0798549	0.797095	0.261665	-0.039737	0.144509	0.350697	0.00191193	0.234511	-0.0302626	0.089233	0.0381003	0.00112226	-0.106851	0.233837	0.14956	0.373585	0.0234914	0.0148889	0.101029	0.0979314	0.0285672	0.00260932	0.0272284	0.0599071	0.119669	0.183986	0.237974	0.0214207
ANC180;BUSH08_15;HAR40;2xHAR.230_90	chr11	114229132	G	A	0.0594587	0.0131879	0.0315856	0.0324665	-0.0056247	0.026577	0.0584637	0.0346735	0.0207179	0.044547	0.00997412	0.00497106	-0.0831667	0.0491334	-0.00566539	0.0192453	-0.135189	0.0469705	0.014749	0.0392054	0.0469345	0.0222771	-0.0807095	1.96777e-05	0.00467301	-0.0118139	0.0326415	-0.00369345	0.0389959	0.00939946	0.101011	-0.0145233	0.01413	-0.0239439	0.0611909	-0.0136305	-0.0307105	0.028917	-0.00793477	-0.0138761
HACNS_206;2xHAR.545_7	chr17	67427626	A	G	-0.0174115	0.0374514	0.0631782	0.0555854	0.0283534	0.0581344	0.0692207	0.0530128	-0.00932748	0.229089	0.046431	0.0158749	0.0393938	0.259603	0.0681378	0.0230985	0.0480695	0.154718	-0.0241066	0.047094	0.00386484	0.0117336	0.037863	0.0131316	0.0281474	0.0534466	0.0251902	0.107371	0.0236199	0.0103794	0.101007	0.078018	0.00861178	0.00734561	0.00485226	0.0176274	0.0492235	0.0531931	0.0655973	0.00566785
BUSH08_52_147	chr7	3642670	TTG	TCA	0.0186404	0.0876704	0.0134777	0.0384197	0.141655	0.108953	0.0499418	0.0838456	0.00210199	0.112283	0.265821	0.0269466	0.0227824	0.129226	0.348551	-0.0538602	0.0427182	0.118337	-0.00343647	0.324131	0.0100445	0.0600457	0.0409626	0.0333909	-0.0378921	0.0429484	0.0749915	0.073406	-0.0054178	0.0244267	0.100916	0.124457	0.0140576	0.0343918	0.0181972	0.0178454	0.0463298	0.668453	0.0750606	0.00926541
HACNS_540_24	chr11	7414729	G	T	-0.00237772	-0.03465	-0.0581068	-0.0560377	-0.0400296	-0.0464703	-0.183192	-0.113932	-0.0140847	-0.514444	-0.226257	0.00632059	-0.0698032	-0.434497	-0.41483	-0.0169971	-0.163908	-0.319554	0.00302702	-0.578292	0.0286687	-0.120158	-0.0494299	0.00123891	-0.0137285	-0.202272	-0.289689	-0.32418	-0.022514	0.0140813	-0.100904	-0.0908094	-0.00859636	-3.24383e-05	0.0030462	-0.0381535	-0.0856266	-0.192744	-0.138073	-0.0187802
2xHAR.24;ANC122_64	chr7	134695420	A	G	0.00628007	-0.00535737	-0.0299298	-0.0367354	0.0146879	0.0694049	-0.119487	-0.0871836	-0.017328	0.0890258	-0.0023937	-0.000583899	0.00119955	0.0463832	0.0166131	-0.0237308	0.0104114	0.0247494	-0.0108757	0.0107375	-0.00915992	-0.0733368	-0.00835071	-0.00161614	-0.0204272	0.0981503	-0.00729076	0.110235	-0.0295666	-0.00196322	0.100794	0.3305	-0.00271879	-0.000274513	-0.00391474	0.0180699	-0.0103145	0.0116927	0.0222959	0.0102046
HACNS_1;2xHAR.3;HAR2;ANC6;BUSH08_38_388	chr2	235865407	CCG	CTA	-0.102267	-0.161009	-0.0513467	-0.0985458	-0.0946065	-0.0799536	0.0102398	-0.0767475	-0.122552	0.149091	-0.0626495	-0.174833	-0.00172644	0.0345467	-0.0311529	-0.256986	-0.00696887	0.0459196	-0.0599733	0.00358379	-0.225893	-0.060882	-0.0502213	-0.111875	-0.208241	0.21225	-0.0403685	0.134343	-0.0840746	-0.215495	0.100786	0.00785314	-0.169489	-0.0367894	-0.133587	0.0144937	-0.0653956	-0.037203	0.0108608	0.0156189
ANC1186_8	chr6	8633509	G	A	-0.00870025	-0.0111796	-0.0267147	-0.0232194	-0.0329204	-0.0610016	-0.111297	-0.0637203	-0.0063893	-0.25284	-0.353766	0.00596146	-0.0452038	-0.1835	-0.0834964	0.00247456	-0.0706215	-0.247021	0.00113178	-0.701159	0.0369645	-0.101597	-0.0391137	0.00321211	0.00285236	-0.11943	-0.131029	-0.179572	-0.00901453	0.0135565	-0.100781	-0.0929965	-0.00536968	-0.00370375	0.0108662	-0.0198434	-0.0487131	-0.51255	-0.0763576	-0.0110163
ANC109_385	chr4	181235550	G	A	0.414743	0.0835902	0.0211488	0.0369584	0.0350203	-0.128378	-0.065853	-0.119077	0.418383	-0.234444	-0.0552892	0.110489	-0.0315402	-0.133353	-0.00937127	0.119756	-0.0217098	-0.181372	0.462225	-0.162312	0.140284	-0.0306393	0.0438019	0.0540266	0.0527745	-0.134687	0.00248167	-0.144727	0.153812	0.174427	-0.100761	-0.122384	0.272852	0.0210958	0.0811863	-0.012019	0.0238933	-0.0821617	-0.0498052	-0.00590721
HACNS_458_135	chr9	103585089	C	T	0.0119739	-0.0224546	-0.00208362	-0.00810232	-0.0471788	0.0302529	0.0162947	0.0147661	-0.00775989	0.0434927	-0.378309	-0.0103187	-0.000852216	0.0448864	-0.0164939	-0.00540243	0.0145054	0.07595	-0.00200722	-0.698752	-0.00156757	-0.0473195	-0.010358	-0.019097	-0.0149078	0.0306702	-0.0266051	0.0339952	0.00196258	-0.00410357	0.100711	-0.00270202	-0.0161845	-0.0161249	-0.00173834	-0.00278816	0.0016813	-0.693739	0.00249022	-0.00598443
2xHAR.30;HAR85_263	chr4	181660533	C	T	-0.010425	-0.0657191	-0.0172889	-0.0286245	-0.0872193	-0.134845	-0.0282618	-0.0755437	-0.0175845	-0.0643587	-0.406979	-0.0171515	-0.0189772	-0.0773089	-0.0465001	-0.0148721	-0.0259847	-0.0772496	-0.00362107	-0.443773	-0.0134055	-0.0831762	-0.0363477	-0.0155849	-0.0262721	-0.0311423	-0.0567822	-0.0699412	-0.00482044	-0.0148641	-0.100694	-1.04408	-0.0111193	-0.00928252	-0.0168775	-0.00565139	-0.0286239	-0.16794	-0.0352388	-0.00383764
HAR63_81	chr2	19461973	T	C	-0.0753108	-0.0554168	-0.0669708	-0.0527873	-0.0401333	-0.127983	-0.275582	-0.166109	-0.0278537	-0.813221	-0.135762	-0.0280106	-0.10044	-0.780492	-0.216019	-0.0450792	-0.185472	-0.552238	-0.00968041	-0.250267	-0.0359022	-0.0991901	-0.0722752	-0.012737	-0.0286706	-0.283373	-0.158245	-0.440203	-0.028195	-0.0392108	-0.10063	-0.14812	-0.025983	-0.0157719	-0.0492195	-0.0492088	-0.153599	-0.404779	-0.196342	-0.0179672
ANC1012_227	chr3	82416934	T	A	0.0339809	0.0475814	0.00823286	0.0171949	0.0526718	0.270886	0.101523	0.190748	0.0085953	0.137936	0.0402704	0.0233869	-0.141849	0.132046	0.0414458	0.0190238	0.0526285	0.168564	0.00312633	0.0351634	0.0200605	0.0179914	-0.114659	0.0144962	0.0231662	0.0654231	0.0435874	0.0943948	0.000923036	0.0352468	0.100558	0.0636226	0.022589	0.0108568	0.031842	0.0268386	0.0149356	0.0385492	0.0733103	0.0157799
ANC1000_17	chr3	68064361	G	A	-0.0466464	-0.140314	-0.0247439	-0.0564547	-0.111619	-0.232663	-0.0268039	-0.14055	-0.0240426	0.00702453	-0.0808348	-0.0267752	-0.00159331	-0.0436136	-0.0379998	-0.0330513	-0.0328521	-0.0831926	-0.00280176	-0.0117345	-0.118176	-0.0443334	-0.0099477	-0.0297567	-0.0482933	0.0474972	-0.034757	0.00505086	-0.0224016	-0.042476	-0.100455	-0.0563166	-0.00128182	-0.0131793	-0.0977351	0.0012878	-0.0420407	-0.0389624	-0.00957102	0.00105666
ANC547_373	chr11	16402547	C	T	-0.0088093	-0.0195008	-0.00883834	-0.0176329	-0.0268422	-0.113648	-0.0291794	-0.109975	0.000997443	-0.0104579	-0.0214489	0.000617369	-0.00911759	-0.0128113	-0.00949377	0.00406096	-0.015326	-0.0476198	0.00366462	-0.00880876	0.00331305	-0.0369299	-0.0139704	-0.00259343	-0.00163564	-0.00332212	0.0178716	-0.000481023	-0.00454533	-0.000712859	-0.100417	-0.0337515	0.00597381	-0.000464142	-0.00923593	-0.00274849	-0.0126444	-0.0173634	0.0062248	0.000898134
ANC1269_91	chr8	5360294	T	C	-0.00908404	0.00154581	0.000945836	0.000680555	-0.00110159	-0.0937997	-0.0079319	-0.0297707	0.000145536	-0.0239548	0.0315247	-0.000407615	-0.00385798	-0.0208887	-0.0027117	-0.00342713	-0.00806916	-0.0163524	0.000192818	0.0267685	0.000459478	0.000647746	-0.00215474	0.0038997	0.000505771	-0.0171724	-0.00442982	-0.0298491	0.000873697	-0.00193219	-0.100358	-0.0511152	-0.00158913	-0.000202566	-0.00673159	-0.00194688	-0.00763976	0.0860775	-0.0142743	-0.000557436
HACNS_917_131	chr13	60380637	G	T	0.01411	0.00980818	0.00311216	0.0053576	0.00704122	0.082226	0.0166967	0.0363167	0.00146733	0.0274374	0.0130524	-0.00725722	-0.029996	0.0281869	0.0124055	0.00581406	0.000684171	0.0265336	3.6614e-05	0.0211229	0.0103711	0.00594634	-0.0308644	-0.00996463	-0.000401622	0.017549	0.0402185	0.0262302	0.00159045	0.00205724	0.100339	0.0338271	-0.00103618	-0.00399538	0.0128116	0.00147502	0.00412328	0.014929	0.022219	0.000626613
ANC96_312	chr2	199624062	C	T	-0.0247604	-0.0721935	-0.000405303	-0.0113112	-0.0292806	0.000949514	0.00421849	-0.0196911	-0.0128328	0.0429181	-0.0203931	-0.0258923	0.0730941	0.0226981	-0.00269633	-0.019319	0.0432336	0.0290109	-0.00567927	0.000922719	-0.0919384	0.00696098	0.072411	-0.0241417	-0.0343139	0.0368061	-0.0160646	0.0423727	-0.00333699	-0.0382188	0.100274	-0.108114	-0.0133908	-0.00614	-0.0619999	0.00465217	0.0337694	-0.00384905	0.00814572	0.00360076
HACNS_71_14	chr8	143479451	C	T	0.0591336	0.0340838	0.0197603	0.0223758	0.0111613	0.0419373	0.0397681	0.0281625	0.0253338	0.103686	0.0238335	0.0141135	0.0208081	0.0789419	0.0240057	0.0300313	0.0467378	0.0941496	0.0150415	0.0475141	0.0553326	0.0192926	0.020686	0.00887999	0.0206093	0.0671223	0.0814312	0.0967386	0.0230551	0.0207221	0.100174	-0.0539086	0.0163167	0.00358926	0.0564602	0.00709076	0.0420561	0.0384659	0.0506643	0.00199649
HACNS_584_143	chr6	101296415	A	G	-0.0747535	0.00372734	-0.00155454	-0.00268681	0.00281456	-0.125401	0.0139201	-0.108087	-0.0124437	-0.028091	0.366656	0.00452618	-0.00597216	0.0291468	0.0329899	-0.00946989	-0.0332663	-0.075095	-0.0216141	0.550598	-0.0248789	0.0454296	0.011266	0.0173533	0.00869404	-0.097529	0.0236968	-0.0994112	-0.014259	-0.0157952	-0.100082	-0.176981	0.00135493	0.00239261	-0.0259783	-0.0116269	-0.0191422	0.215678	-0.0405429	-0.00212404
HACNS_567_722	chr13	70959753	AA	A	-0.0133123	-0.00184984	0.00209788	0.00046459	-0.00311592	-0.0126649	0.0155781	-0.0186412	0.000298355	0.00852692	0.00469563	0.000964265	0.00339899	0.0121492	0.00377462	-0.00296258	0.00780635	0.0273239	-9.05138e-05	0.00368012	-0.0200755	0.0134419	0.00294808	-0.000968901	-0.00114324	-0.00638961	0.00318575	0.000789708	-0.00113001	-0.00256702	-0.100012	0.384464	-0.00122196	-0.00104123	-0.0188943	0.00373248	-0.0012077	-0.0039413	0.0128257	0.00405339
ANC701_56	chr15	58483694	C	T	-0.00939773	-0.00927709	-0.00554849	-0.00759709	-0.0147213	-0.0440783	-0.0303828	-0.0316653	0.00400751	-0.05684	-0.0191559	0.000814787	-0.0349258	-0.0388498	-0.0135999	0.0192264	-0.0219545	-0.0837229	0.00266543	-0.0289447	0.000859788	-0.00838822	-0.0405474	0.000994875	0.0238145	-0.0346036	-0.0234168	-0.0510869	-0.00119132	-0.000257438	-0.0999665	-0.026008	5.58347e-05	0.0046299	-0.0114075	-0.0057418	-0.0182654	-0.0196093	-0.0311693	-0.0019671
HACNS_494_237	chr13	59511021	AGC	AAT	0.0122193	0.0221889	0.00289047	0.00733078	0.0220257	0.0369284	0.0062267	0.0191374	0.00519933	0.0183284	0.0189729	0.00858931	0.00332381	0.0217574	0.0345542	0.00660905	0.00934177	0.0251697	0.00164941	0.0120855	0.0170069	0.00337692	0.00789165	0.00652142	0.0111571	0.0121994	0.0110379	0.0193304	0.00205538	0.0165434	0.0998944	0.0233789	0.00584503	0.00190928	0.0106962	0.00467792	0.00951365	0.0134241	0.0111955	0.00128701
HAR188_44	chr11	115692682	C	T	0.0407868	0.0579142	0.0113633	0.0220713	0.0407037	0.159999	0.0355381	0.0863482	0.00471859	0.0721809	0.036196	0.0157559	0.0153058	0.0882181	0.0262057	0.0203553	0.0298012	0.0594501	0.0208927	0.04028	0.0570259	0.0235364	0.0232433	0.00900068	0.0187064	0.0645425	0.044299	0.0901759	0.0144392	0.0432035	0.0998837	0.0965363	0.0230126	0.0189409	0.0259046	0.00487676	0.0363253	0.0400124	0.0588348	0.000761975
HACNS_563;HAR35_299	chr16	80121886	G	A	0.0245525	0.00804224	0.00685006	0.00547225	0.000860837	0.0642309	0.0264206	0.0452918	5.3153e-05	0.0874811	-0.0253253	0.00370257	0.0128547	0.0634337	0.0114518	0.0081673	0.0290361	0.0861637	-0.000726405	0.0139248	0.0172943	0.00223346	0.00217989	0.000480814	0.00418896	0.0518365	0.000479733	0.0689043	0.00470162	0.0091148	0.0998413	0.0343611	0.00259587	-0.00114325	0.0205982	0.00859131	0.0209558	0.0221424	0.0290391	0.00107982
ANC1287_117	chr9	10917254	G	T	0.0110767	0.0164631	0.00345975	0.007748	0.0265805	0.0551104	0.0129415	0.0396603	0.00365531	0.0322226	0.0250085	0.000951809	0.0051933	0.0308266	0.0102635	0.00539332	0.0110074	0.0311286	0.000567545	0.0177509	0.00871667	0.00831724	0.0075003	0.000158653	0.00630429	0.0215211	0.0140651	0.0317992	0.00198893	0.0043517	0.09984	0.0350563	0.000668621	0.00465279	0.00894321	0.00314558	0.0123924	0.0231707	0.0166686	0.00150951
HACNS_690_13	chr3	69970762	G	C	0.0045251	0.0306671	0.0244821	0.037841	0.0397009	0.0170665	0.0189026	0.0228561	0.00844305	0.0255327	0.111646	0.00464505	0.00564169	0.0447531	0.0211955	0.00203462	-0.00976532	0.0421222	0.00141243	0.033391	0.00306462	0.031899	0.0162793	0.00947195	0.00721125	0.00964075	0.0129382	0.0150428	0.0160317	0.00563231	0.099836	0.0204253	0.00535726	0.0034583	0.00280753	0.0037764	0.0125375	0.0349893	0.0111186	0.00173974
HACNS_225_26	chr14	25629861	ATG	ACA	-0.0390498	-0.0502712	-0.062868	-0.0483126	-0.0372178	-0.165786	-0.246649	-0.107351	-0.0195582	-0.845154	-0.157758	-0.02305	-0.0832651	-1.02715	-0.269991	-0.0168581	-0.139878	-0.393174	-0.00554162	-0.229666	-0.0183737	-0.075958	-0.0646744	-0.00983329	0.00904027	-0.245475	-0.119574	-0.386166	-0.0209131	-0.0186435	-0.0998339	-0.109841	-0.0263372	0.00225591	-0.0484869	-0.0676272	-0.126774	-0.183457	-0.19731	-0.0333621
2xHAR.332_11	chr10	125124299	G	A	0.087172	-0.0559563	-0.034784	-0.0598036	-0.0378256	-0.188563	-0.0812096	-0.113507	0.0673555	-0.123959	-0.0507306	-0.0109947	-0.0263046	-0.135219	-0.039916	0.0237921	-0.0335165	-0.14621	0.105567	-0.0523902	-0.0164583	-0.0956917	-0.0205579	-0.00978473	-0.0177879	-0.0529226	-0.0243559	-0.0753034	0.00370108	-0.0105759	-0.0998092	-0.0777421	0.030481	-0.00585559	-0.0368526	-0.0201426	-0.0313218	-0.0391898	-0.0514231	-0.00655668
HACNS_236_42	chr1	49016321	G	C	-0.129105	0.0135546	0.0366505	0.0199879	0.0204018	0.127235	0.204858	0.128454	-0.171429	0.649125	0.0561709	-0.00884873	0.0654263	0.660049	0.131419	-0.0203116	0.0973836	0.353226	-0.188414	0.0874186	-0.0248026	0.0509136	0.0181656	-0.00468056	0.00521863	0.202554	0.0308702	0.273678	-0.0493525	-0.0135722	0.0997987	0.0852709	-0.0787529	-0.00448853	-0.00509195	0.0609975	0.0775989	0.0832516	0.140466	0.0370296
HACNS_291;2xHAR.268;HAR141;ANC1321_154	chrX	107441670	G	T	-0.0252276	-0.0737804	-0.00255455	-0.0173259	-0.0565708	-0.0877966	-0.002801	-0.0516905	-0.00975859	-0.00565836	-0.0464538	-0.0116585	0.000860417	-0.0522321	-0.0105518	-0.0101563	-0.00210798	-0.0527031	-0.00270296	-0.00919988	-0.055481	0.00527736	-0.0236237	-0.0162676	-0.0220225	0.0134212	0.216962	-0.00698851	-0.00311049	-0.0206786	-0.0997923	-0.0544758	-0.00347814	-0.018142	-0.0289582	-0.00791803	-0.0142338	-0.0186814	-0.00833581	-0.00784561
ANC251_59	chr2	35507351	A	G	0.00544382	0.00543676	0.00243317	0.00519147	0.00926128	0.0510512	0.0127462	0.0362286	-0.00114185	0.0198093	0.0133816	-0.00745121	0.00412989	0.0169958	0.00568655	-0.00208984	0.00791058	0.0273886	-0.00151452	0.0120334	-0.000129765	0.00884997	0.0049899	-0.00559901	-0.00590242	0.0137777	0.00734864	0.0186749	0.000670739	-0.00991499	0.0997898	0.027665	-0.00545547	-0.0038035	0.0054358	0.00172985	0.0076284	0.00899569	0.0075721	0.00059726
ANC262;2xHAR.98_121	chr21	16843435	A	T	0.0188405	0.0272747	0.00475167	0.0088155	0.0177639	0.0950417	0.0136768	0.0323782	0.0156495	0.0195951	0.0211103	0.0112798	-0.0157415	0.0324578	-0.0351446	0.0684092	0.00735839	0.0219758	0.00823006	0.0452928	0.0296668	0.00863876	-0.0138033	0.00276336	0.05517	0.011142	0.0196327	0.0258285	0.00643694	0.0186521	0.0997873	0.0318768	0.0106054	0.0060342	0.0237492	0.00134213	0.0153236	0.0932963	0.0331332	0.000512224
HACNS_46;2xHAR.255_77	chr20	6651092	A	T	0.0609387	0.0478631	0.0702991	0.0453981	0.0324518	0.210122	0.273315	0.151119	0.048648	1.34525	0.127024	0.0231352	-0.0903349	1.13653	0.365501	0.0363591	0.173058	0.379503	0.017932	0.345287	0.0299646	0.063565	-0.102425	0.00242864	-0.0121365	0.537388	0.273805	0.729888	0.0312056	0.0168789	0.0997589	0.131435	0.0630723	0.0260624	0.0578061	0.152842	0.153184	0.243446	0.360318	0.100918
HACNS_334;2xHAR.384_281	chr11	128477010	G	A	0.0003695	-0.0357544	-0.00639558	-0.0257271	-0.0494171	-0.0555243	-0.0245164	-0.0563284	-0.00954531	-0.0583497	-0.0216914	-0.00206588	-0.0605828	-0.0760143	-0.216596	0.00127593	-0.0747401	-0.0864225	0.00397231	0.0824332	0.00503055	-0.0273402	-0.0420922	-0.00731791	-0.0120295	-0.0934302	-0.0648471	-0.0663311	0.00723874	-0.00486335	-0.0997452	-0.0326095	0.0127689	-0.00405754	-0.0091889	-0.147663	-0.0540527	0.0539483	0.163566	-0.138599
ANC1094;HAR12_168	chr5	158775993	C	T	-0.0184908	-0.0316251	-0.00296761	-0.00357779	-0.0319248	-0.060681	-0.115612	-0.0938469	-0.00543631	-0.313399	-0.0649571	-0.00816719	-0.0294804	-0.275536	-0.0738308	-0.0122693	-0.0563505	-0.239534	0.000149537	-0.0621546	-0.0133429	-0.0250695	-0.0272886	-0.00776768	-0.0145692	-0.0990919	-0.0427982	-0.144076	0.0114198	-0.0106957	-0.0997407	-0.056233	-0.000525523	-0.00390024	-0.0200135	-0.019127	-0.0484027	-0.0611779	-0.0591253	-0.00693119
ANC1190_197	chr6	94251228	G	A	-0.0192607	0.000673816	-0.00896609	-0.00854576	0.0223187	-0.0470396	-0.024773	-0.018285	-0.0038684	-0.0639663	-0.00440887	0.0207905	-0.0762988	-0.0662349	-0.0130645	-0.0137932	-0.0764378	-0.0411422	0.000372789	-0.0209339	-0.00600912	-0.0215896	-0.0404252	0.023985	0.00891622	-0.0981808	-0.022474	-0.110955	-0.00628975	0.0256391	-0.0997352	-0.0252501	-0.00372851	-0.00350188	-0.0174017	-0.0352206	-0.487266	-0.0222763	-0.0793492	-0.0308751
HACNS_100_288	chr8	77034490	G	T	0.00662408	-0.00799002	0.0037956	0.00345617	-0.0282978	0.0436925	0.0242991	0.0242049	-0.00262426	0.0598643	0.0168295	-0.0169631	0.00778108	0.0727979	0.0123135	0.000213776	0.0120552	0.0347288	-0.00227095	0.0192622	0.002003	0.00657951	0.00447167	-0.0183562	-0.00964254	0.0271947	0.00607865	0.0362137	-0.000369459	-0.0146485	0.0996897	-0.0288485	-0.0082499	-0.010744	0.00729817	0.00234275	0.0113838	0.0266522	0.0176052	0.000996881
ANC910_91	chr2	7324837	A	C	-0.200606	-0.0087894	0.00392536	0.0127806	-0.0102564	0.207418	0.0442131	0.0980018	-0.126827	0.069317	0.00989842	-0.0999632	0.0175207	0.0457798	0.00320331	-0.0367987	0.0151447	0.0608802	-0.153338	0.017626	-0.0168724	0.0345637	-0.00134115	-0.0719615	-0.0392474	0.0520442	-0.00128936	-0.0353967	-0.0193318	-0.103583	0.0996517	0.0450821	-0.20352	-0.0926092	0.0528261	-0.102022	0.00531233	0.0168196	0.00411695	-0.0508261
ANC129;HACNS_77_144	chr9	1202019	C	T	0.0181728	0.00543363	0.00375344	0.00218593	0.00287026	0.00628143	-0.0112674	-0.0208468	0.00394565	0.00744547	-0.00973942	0.00375781	-0.00407854	0.0105173	0.000953534	0.00552389	-0.00237445	0.00897578	0.00464506	-0.00799397	0.0206934	-0.0188856	-0.00177595	0.0013972	0.00393295	0.0152065	-0.0327661	0.0163379	0.00649923	0.00843673	0.0995172	0.0101219	0.00675406	-0.000549012	0.0183608	0.00323871	-1.08218e-05	0.00313037	0.0033672	0.000606777
HACNS_122_115	chr2	115848999	T	G	-0.0142687	0.0132241	0.00245104	0.0102157	0.0275376	-0.027268	0.01384	0.00739081	0.034049	0.00928579	0.0253633	-0.0192166	0.000772435	0.00323298	0.00316517	-0.0120832	0.00439223	0.0372289	0.024307	0.0118123	-0.0195677	0.0125397	0.00838004	-0.00409833	-0.00408945	0.00194737	-0.116555	-0.0128778	0.00643386	-0.0408521	0.0995114	0.0282193	-0.0116849	0.00829736	-0.00748851	-0.000726018	0.0028663	0.0359792	0.0250714	0.000536776
2xHAR.173_50	chr7	15215940	G	A	0.00914558	0.00357736	0.00205338	0.00081663	0.00561556	0.0514231	-0.00890902	0.0108791	-0.00454148	0.042765	-0.00152417	-0.00126411	0.00154634	0.0454539	0.0244117	-0.0170076	0.000749117	0.0127764	-0.00250277	0.00860765	0.00273937	-0.00634881	0.000367998	-0.00220068	-0.0260352	0.0295789	0.00435221	0.0375084	0.000382633	0.000370439	0.0994863	0.0248936	0.000721455	-0.00142018	0.00872886	0.00487798	0.00591676	0.00919583	0.014265	0.00104396
2xHAR.218_19	chr6	77212200	A	T	0.00112609	0.0286167	0.00621078	0.00820198	0.0339019	-0.104729	0.00705726	0.00901104	0.00371112	0.000458135	0.00941227	0.00699402	-0.0019039	-0.000247543	0.00505614	-0.00170717	-0.00177908	0.0267567	0.00213711	-0.00287774	0.00783425	0.00181324	0.00699278	0.0102159	0.0100274	0.000170391	0.00234178	-0.0144608	0.00444894	0.0169622	0.0994114	0.0275037	-0.00046837	0.000645049	-0.0119886	0.000800132	-0.000237477	0.00186012	-0.0268541	-0.000121575
ANC412;HACNS_151_624	chr9	3887617	T	C	0.0151341	0.0681041	0.00879941	0.0248841	0.0668909	0.128854	0.0686313	0.10005	0.0166958	0.0989937	0.0740515	0.00510305	0.0413414	0.124794	0.0347398	0.0316233	0.0427723	0.104567	0.000323195	0.0612226	0.0349936	0.0404464	0.0605601	0.00871978	0.0531738	0.0497162	0.0578313	0.0673125	0.00357052	0.0118043	0.0993971	0.065485	-0.00478832	0.020582	0.0224078	0.00571015	0.0492101	0.068743	0.0389415	0.00286001
HACNS_466_130	chrX	137290743	C	A	-0.00121267	-0.0222566	0.00402987	0.000664707	-0.0129333	0.0681314	0.0348261	0.0329606	-0.00894837	0.054767	0.000236281	-0.0379741	0.0109722	0.0381373	-0.00646649	-0.00672219	0.0167442	0.062185	-0.0051859	0.0211583	-0.023627	0.0157697	0.0025314	-0.0310571	-0.0240691	0.035549	0.0138413	0.0426151	0.00267435	-0.0401952	0.0993573	0.031534	-0.0310233	-0.0151312	-0.00501077	-0.00184616	0.0117055	0.0131436	0.0171506	1.27299e-05
2xHAR.375_237	chr15	60344557	C	T	0.00176391	0.0216496	0.0212609	0.0243636	0.0170376	-0.00636304	-0.0257118	0.00058558	0.00806714	-0.0184924	0.136836	0.00906252	-0.00191788	-0.00331612	0.0334466	0.00740864	-0.00762582	-0.0566129	0.00323206	0.213904	0.0160663	0.0231773	0.00414958	0.0110507	0.0126829	-0.0152548	0.0162032	-0.00280795	0.015783	0.0104857	-0.099287	0.00140792	0.01297	0.00909624	0.00152431	0.00154515	0.00154907	0.251963	0.00844479	0.00148634
ANC1079_100	chr5	107361808	C	A	-0.0336357	-0.0690348	-0.0252045	-0.0465132	-0.085348	-0.110512	-0.0601269	-0.227991	-0.0133031	-0.0729796	-0.218389	-0.0102381	0.131835	-0.0686687	-0.0535802	-0.00790836	-0.0810147	-0.160919	-0.00161062	-0.132142	-0.028834	-0.0600858	0.0763042	-0.0175236	-0.0143318	-0.0403119	-0.0896784	-0.0700267	-0.0137583	-0.0172462	-0.0990992	-0.059896	-0.00644464	-0.00871882	-0.0352514	-0.0123605	-0.015493	-0.151294	-0.0418446	-0.00324023
2xHAR.375_261	chr15	60344581	G	A	0.0196213	0.0377733	0.0475834	0.0512573	0.0273093	0.00890314	0.00400057	0.0405469	0.0141839	0.0403654	0.115245	0.0107217	0.0128494	0.0430653	0.0276037	0.0150218	0.0191284	0.020921	0.00464593	0.229043	0.0273169	0.0461602	0.0170034	0.0105922	0.017434	0.0230975	0.0353151	0.0421589	0.036395	0.0147408	0.0990697	0.0347624	0.015844	0.012257	0.0163626	0.00928503	0.0296462	0.419018	0.0341834	0.00400567
HACNS_917_70	chr13	60380576	T	C	0.0135819	0.0243967	0.00385532	0.0107954	0.030197	0.141143	0.0061823	0.0588827	0.00174269	0.0377667	0.0254687	0.0231403	0.00621384	0.0478094	0.0144168	0.00870547	0.0144303	0.0314719	-0.00155318	0.0282778	0.00950977	0.0143581	0.00981724	0.0201202	0.0143015	0.0294613	0.0582225	0.0474581	0.00140524	0.0144039	0.0990466	0.0282718	0.0148108	0.00887801	0.0219327	0.00875901	0.0186455	0.0203572	0.0315632	0.00213176
2xHAR.550_3	chr13	47650400	C	G	0.0543313	0.028834	0.0489685	0.0458078	-0.00032079	0.391614	0.151562	0.0319451	0.0217475	0.44996	0.54037	-0.0147475	0.0397865	0.47644	0.109934	0.049395	0.0864149	0.167644	0.0074239	1.22738	-0.0208277	0.145503	0.00629776	-0.034972	0.0039946	0.195523	0.251837	0.317283	0.0212712	-0.0353926	0.0989903	0.880685	0.0403487	0.0173306	0.0202679	0.0254973	0.111795	1.13421	0.257385	0.0149861
HACNS_457_109	chr2	236180821	TAA	TGC	-0.0337254	-0.0253492	-0.0157652	-0.0240963	-0.0199733	-0.112705	-0.0297951	-0.0799341	-0.00743215	-0.0940299	-0.0549395	-0.00926719	-0.0380021	-0.0897427	-0.0311845	-0.0188766	-0.059908	-0.0716851	-0.00214344	-0.0657955	-0.0287104	-0.0484013	-0.0243396	0.00124517	-0.0143554	-0.0800245	-0.0614129	-0.146055	-0.0116118	-0.0193725	-0.0989678	-0.050938	-0.0118396	0.0256767	-0.0236331	-0.0248255	-0.0770457	-0.0491506	-0.0685536	-0.0109406
HACNS_593;2xHAR.310_312	chr18	74902230	C	T	0.328609	-0.0414991	0.0191501	0.00244125	-0.0449983	-0.127289	-0.00310398	-0.138774	0.274141	-0.0754431	-0.0461869	-0.00280344	-0.023529	-0.0492438	-0.024013	0.00221769	-0.0334685	-0.103933	0.351613	-0.025793	0.0200923	-0.0292469	0.0221252	-0.0115851	-0.063206	-0.0418052	-0.045541	-0.0742006	0.128536	0.00579188	-0.0988104	-0.0520965	0.137458	-0.0137229	0.027598	-0.0318756	-0.00583845	-0.0659012	-0.379366	-0.0137508
ANC420_177	chr3	21760245	C	T	-0.00881441	-0.00999375	-0.00236182	-0.00451213	-0.0159475	-0.0925356	-0.0498729	-0.0588191	-0.0019015	-0.115953	-0.0447512	0.012244	-0.018319	-0.118804	-0.0342975	-0.00494907	-0.0302327	-0.0890085	9.74792e-05	-0.109784	0.0108782	-0.0171618	-0.0181768	0.0124844	0.000351835	-0.0636253	-0.0256265	-0.0877227	0.00284762	0.00990537	-0.0987756	-0.0518873	0.00301233	0.000662673	-0.00342786	-0.0158227	-0.0281392	-0.0504486	-0.0509256	-0.0115381
ANC1183_69	chr6	6761294	A	G	-0.0460812	-0.034352	-0.016736	-0.0211304	-0.0107236	-0.180125	-0.0445047	-0.0701946	-0.0193412	-0.0853764	-0.0322524	0.0024901	-0.026661	-0.111432	-0.028291	-0.0232931	-0.0475076	-0.0677765	-0.00920247	-0.0600385	-0.0293965	-0.0447345	-0.00919117	0.0140573	-0.00282377	-0.0763272	-0.0740728	-0.123127	-0.0115544	-0.00927059	-0.0987494	-0.882902	-0.00884756	-0.0167311	-0.0375939	-0.0180289	-0.135936	-0.0454292	-0.157239	-0.0107627
ANC1214_99	chr7	22007871	C	T	-0.00571443	-0.0130931	0.00635461	0.00190897	0.000629889	0.0908848	0.0615186	0.0629749	-0.0345418	0.132464	0.0113744	-0.00313816	0.0936917	0.127269	0.0171608	0.00483605	0.0260375	0.103286	-0.0368827	0.0417189	-0.0187438	0.0264389	0.0860214	-0.00671926	-0.00702352	0.0787886	0.0364085	0.11393	-0.00517927	0.00186054	0.0987301	0.072441	-0.0180966	-0.00391808	0.00246323	0.0133522	0.0541623	0.0318539	0.0604629	0.00390672
HACNS_126;HAR118_420	chr8	91813332	G	A	0.0181464	0.0565442	0.0132207	0.020808	0.0455763	0.126272	0.0355795	0.0757975	0.0116182	0.0674958	0.123619	0.0162906	0.0175297	0.0833798	0.0306866	0.00852788	0.0281426	0.0707844	0.00341914	0.153228	0.0201198	0.0404785	0.026108	0.0112025	0.0113613	0.0347441	0.0459598	0.0654744	0.00548799	0.022072	0.0986733	0.748997	0.0111161	0.00848654	0.020507	0.00880798	0.0352819	0.0654135	0.0471814	0.00423449
HACNS_884_102	chr7	146654165	G	A	0.0446476	-0.0325711	0.0519156	0.022121	-0.035668	-0.583201	0.111227	-0.172732	0.0419789	0.245199	0.174813	-0.0197699	0.0238168	0.18765	0.0624199	0.0159966	0.033281	0.0996478	0.0586337	0.622541	0.00165912	0.0538659	0.015779	-0.0169223	-0.0156794	0.0193104	0.0823098	-0.00526753	0.0480573	-0.0172762	-0.0986595	-0.0421199	0.0086097	-0.00513559	-0.0623142	-0.00538627	0.0331703	0.775035	0.0426927	0.00454309
ANC958_240	chr3	115931409	T	C	-0.201608	-0.0513958	-0.0355253	-0.0336512	-0.0418979	-0.277705	-0.205333	-0.223996	-0.0689791	-0.347189	-0.0705381	-0.0375379	0.800415	-0.302583	-0.0311029	-0.0678853	0.435233	-0.170997	-0.0938721	-0.167562	-0.100808	0.0310595	0.511499	-0.0038138	-0.0295496	-0.12422	-0.167384	-0.158655	-0.052844	-0.114677	-0.0986389	-0.133936	-0.112823	0.00461822	-0.0687031	-0.0276906	0.152221	-0.0920232	-0.0925981	-0.00565768
ANC858_151	chr2	173659602	T	A	0.0256408	0.0309257	0.00909905	0.0170711	0.0301866	0.120534	0.00345042	0.0889853	0.00845186	0.0158943	0.0207208	0.0059666	0.00709007	0.0254828	0.0105617	-0.000618052	0.0148994	0.0351054	0.00379736	0.018204	0.0210172	0.0217866	0.0128019	0.00463208	-0.000594446	0.0226491	0.0139525	0.0347995	0.00756356	0.0123778	0.0986383	0.0462573	0.00717247	0.00623808	0.0291413	0.00830207	0.0181431	0.0220351	0.0145281	0.00225714
ANC86_791	chr15	36673498	G	A	0.00606141	0.00737597	0.00224196	0.00448801	0.0131523	0.0310764	0.0060019	0.0180958	0.001938	0.0122442	0.0104496	0.00178048	0.00249866	0.0119511	0.00882002	0.00281188	0.00545416	0.0187455	0.000422723	0.00799737	0.00335366	0.00472085	0.00442761	0.00128404	0.00359183	0.00827939	0.00461687	0.0128517	0.00151114	0.00363444	0.098626	0.0180639	0.00106902	0.000783727	0.00475426	0.00111889	0.0060809	0.00888569	0.0054598	0.00042801
HACNS_306;HAR22_115	chr10	10432390	T	C	-0.0123871	-0.00621905	-0.00404526	-0.00479565	-5.16282e-05	-0.050777	-0.0200414	-0.0310055	-0.00211894	-0.0375401	-0.00168585	-0.00296277	-0.00605863	-0.037412	-0.00744959	-0.00535856	-0.0112665	-0.0293621	-0.000720747	-0.0155175	-0.0062318	-0.00891726	-0.00380605	-0.000832545	-0.00279913	-0.0199763	-0.0126111	-0.0288986	-0.00236146	-0.00559702	-0.0986011	-0.0609144	-0.00264925	-0.000694135	-0.00946849	-0.00477715	-0.0176663	-0.0219037	-0.0216563	-0.00183918
HAR11_180	chrX	33126883	C	T	-0.0318905	-0.0567708	0.0117555	0.0121988	-0.071496	-0.16911	-0.112257	-0.10227	-0.0143786	-0.33193	-0.574245	-0.0257876	-0.0281387	-0.234285	-0.0993326	-0.0254652	-0.0672142	-0.152699	-0.00275764	-1.44552	-0.0038908	-0.105651	-0.0338995	-0.0182011	-0.0259791	-0.186359	-0.405556	-0.269509	0.0319053	-0.0128039	-0.0985969	-0.288646	-0.0376755	-0.0208961	-0.0288651	-0.033848	-0.0644752	-1.31045	-0.156895	-0.023181
HAR25;ANC423_678	chr4	181351446	T	A	0.0252798	0.0520898	0.0115859	0.0225064	0.0494293	0.0263494	0.029441	0.0320493	0.0148192	0.0655123	0.0690925	0.00978973	0.0162584	0.0557848	0.0251491	0.0164519	0.0290271	0.0579589	0.00466418	0.0741879	0.0442998	0.0285189	0.0259517	0.00756407	0.0189321	0.0476942	0.0984494	0.0600807	0.00920362	0.0144255	0.098575	0.126805	0.00805665	0.00558822	0.0349406	-0.00458302	0.033531	0.040724	0.0422546	-3.42353e-05
ANC73_202	chr1	148219640	T	G	-0.00436528	0.00778039	-0.00286717	0.000765563	0.0139141	0.0586754	0.0170339	0.0341715	-0.00998935	0.0342821	0.0178513	-0.0105302	0.00619699	0.0281171	0.0105165	0.00205649	0.011299	0.0386404	-0.0127209	0.019589	-0.00124799	0.00992196	0.00606121	-0.00674988	0.00340655	0.020348	0.011521	0.0269113	-0.00789946	-0.00913717	0.098555	0.0238317	-0.0150248	-0.00313265	0.00505487	0.000130446	0.0102159	0.0123325	0.0127871	0.000345563
ANC71_202	chr1	148219640	T	G	-0.00436528	0.00778039	-0.00286717	0.000765563	0.0139141	0.0586754	0.0170339	0.0341715	-0.00998935	0.0342821	0.0178513	-0.0105302	0.00619699	0.0281171	0.0105165	0.00205649	0.011299	0.0386404	-0.0127209	0.019589	-0.00124799	0.00992196	0.00606121	-0.00674988	0.00340655	0.020348	0.011521	0.0269113	-0.00789946	-0.00913717	0.098555	0.0238317	-0.0150248	-0.00313265	0.00505487	0.000130446	0.0102159	0.0123325	0.0127871	0.000345563
HACNS_512_38	chr1	7250683	C	T	-0.103559	0.010466	-0.00153696	-0.000406664	0.0262897	0.104574	0.0657024	0.0552437	-0.11024	0.20091	0.100186	-0.00901206	0.0278128	0.164338	0.033822	0.0288853	0.0384111	0.139612	-0.126643	0.168712	-0.0176	0.02898	0.00491076	-0.00287741	0.0499727	0.0958433	0.0425344	0.123908	-0.0468561	-0.0113361	0.098435	0.051324	-0.0585284	-0.00306076	-0.00546952	0.0154039	0.0231047	0.147943	0.0532	0.00677057
2xHAR.375_292	chr15	60344612	C	T	-0.0220347	-0.0342521	-0.00102237	-0.0026779	-0.0236285	-0.0420119	-0.0707009	-0.0336788	-0.00642961	-0.174926	-0.0587582	-0.00910148	-0.0170524	-0.15573	-0.0479435	-0.0116495	-0.0441961	-0.195976	-0.000618059	-0.0746022	-0.029941	-0.0150021	-0.0180865	-0.00868873	-0.0145658	-0.074569	-0.0362649	-0.10538	0.00689701	-0.0130978	-0.0983685	-0.0521988	-0.00316355	-0.00702337	-0.0274026	-0.00980774	-0.0233736	-0.0694288	-0.0376108	-0.00278211
ANC511_145	chr10	129956049	A	G	-0.0274065	0.0159218	0.0370941	0.0470966	0.0556704	0.186391	0.191641	0.114187	0.00710419	0.293359	0.369084	0.00403238	0.102831	0.249278	0.0757759	0.00838467	0.0816475	0.202978	-0.00221099	0.621971	-0.113682	0.161347	0.106955	0.00928499	0.0124975	0.102092	0.157095	0.191191	0.0127025	-0.00796457	0.0982609	0.0927382	0.022644	0.0136934	-0.118211	0.0333279	0.0788945	0.281564	0.100283	0.0220243
ANC773_255	chr17	73163290	GGAGTGG	G	0.0656742	0.230247	-0.0652842	-0.0254739	0.0716493	0.0974686	-0.0520225	0.0630459	-0.103302	0.208378	0.150147	0.0665918	-0.302325	0.32312	0.0920439	0.0488541	-0.0632565	0.0632736	-0.141575	0.227206	0.41737	-0.15447	-0.358593	0.0491812	0.0700315	0.117497	0.238069	0.234	-0.110491	0.11107	0.0982325	0.0706225	0.0132812	0.0101162	0.483479	0.0130087	-0.0431961	0.104175	0.241301	-0.0081749
2xHAR.209_9	chr18	44599231	T	G	-0.0242107	-0.068343	-0.0153378	-0.0195569	-0.0806015	-0.0911167	0.0717536	0.0302025	-0.0217997	-0.148379	-0.890788	-0.0300019	-0.0320756	-0.142858	-0.0559368	-0.0286477	-0.0251087	0.0119454	-0.00737525	-1.44164	-0.0302459	-0.0977114	-0.0488146	-0.0315303	-0.0359093	-0.0848429	-0.163993	-0.159229	-0.0048098	-0.0281703	-0.0982232	-0.130294	-0.0519623	-0.0219211	-0.0290276	-0.0190129	-0.051685	-0.520161	-0.0907322	-0.0176245
2xHAR.381_186	chr2	144400611	C	G	-0.0193149	-0.0554807	0.0714595	0.0239848	-0.0501719	-0.111135	-0.0802246	-0.110111	-0.00893525	-0.149693	-0.355493	-0.0100085	-0.032831	-0.129063	-0.0420237	-0.0173922	-0.0560926	-0.132486	-0.00117437	-0.650746	-0.0263224	-0.067397	-0.0453938	-0.0126412	-0.0223174	-0.0724134	-0.0917234	-0.10852	0.0589705	-0.0103367	-0.0981451	-0.0792734	0.00362098	-0.00727534	-0.0408906	-0.0126778	-0.0480811	-0.320126	-0.0639254	-0.00782998
ANC908_195	chr2	67842879	CAC	C	-0.00690633	-0.0353441	0.00525209	0.0045375	-0.0165431	-0.114505	0.00913406	-0.0513894	0.012985	0.0329798	0.00390759	-0.0108276	0.00927703	0.0324533	0.0844831	0.0448012	0.00713736	0.029341	0.00251628	-0.0233568	-0.0172479	0.0101514	0.000867946	-0.0146094	0.0587522	0.0229249	0.0078923	0.0159219	0.00519975	-0.0219767	-0.0981323	-0.0161322	-0.0105207	-0.0198501	0.104807	0.00177464	0.0423345	-0.0404934	-0.0672942	0.00130728
HACNS_53_201	chr8	129685881	C	G	0.00201265	-0.087947	-0.0319561	-0.0660863	-0.0270324	-0.655634	-0.370441	-0.244661	0.0169101	-0.0625699	-0.0139778	-0.0326225	-0.0665503	-0.0440854	0.0591386	-0.0657765	-0.0977425	-0.160165	0.08672	-0.0113018	-0.0814432	-0.166897	-0.0539895	-0.00793617	-0.0420571	0.120806	-0.186193	-0.387533	-0.00478156	-0.0502152	0.0981167	-0.0793685	-0.00252468	-0.0132556	-0.150455	0.0180232	-0.100661	0.126269	-0.160224	0.0166838
HACNS_599_38	chr8	28308335	T	C	-0.0426767	0.0098777	-0.00371886	0.00114964	-0.000448841	-0.251847	0.0234246	-0.012475	-0.019922	-0.112937	-0.011742	-0.0134551	-0.00941855	-0.123628	-0.0205847	-0.0392663	-0.0162115	0.0131477	-0.0273011	-0.0556607	0.00869439	0.018932	-0.00417569	0.000581093	-0.0216295	-0.075847	-0.0392699	-0.145621	-0.0106178	-0.0208113	-0.0979348	-0.0336982	-0.043758	-0.00490831	-0.0104811	-0.0151064	-0.0231619	0.022759	-0.0784215	-0.00630706
HACNS_67_180	chr14	89750029	AGG	ATA	0.0189076	-0.00961195	-0.00721488	-0.0139972	0.00736507	0.0847985	0.0398384	0.0449195	-0.00201	0.102985	-0.0408499	-0.0096065	0.0136874	0.0740405	0.016972	0.00237594	0.0283501	0.0766024	-0.000805396	0.00982034	-0.00880453	-0.00386416	-0.00118151	-0.0155154	-0.00760336	0.055605	0.00851466	0.0768275	-0.00513021	-0.00470563	0.09792	0.0932688	-0.00670029	0.0013815	0.00266253	0.00607122	0.0213277	0.0113578	0.0413942	0.00167837
2xHAR.441_11	chr11	31809227	ACG	AGA	0.157163	0.100673	-0.00555772	0.0105945	0.0368307	0.0931338	-0.0514722	0.0496094	0.0517898	-0.0187211	-0.0467055	0.0719161	-0.0454666	0.0563699	0.0183648	0.0626943	-6.52957e-05	-0.00303153	0.0358128	-0.114734	0.216918	-0.0790566	-0.00640446	0.0523846	0.0543182	-0.0511698	0.0265239	0.0457518	0.0127713	0.0982577	0.0979158	0.0366987	0.0574883	0.0194138	0.233756	0.00253359	0.0421168	-0.0112254	-0.0841995	0.000686778
HACNS_388_139	chr9	23140118	T	G	0.00873043	0.0143597	0.00431928	0.00853148	0.0253646	0.0706935	0.017942	0.0380318	0.000645192	0.0346832	0.0510079	-0.00675269	0.00413154	0.0377978	0.0150644	0.000510028	0.00903126	0.0339822	-0.00169442	0.0667652	0.00435438	0.0145115	0.00478042	-0.00488858	-0.00242124	0.0231363	0.0225446	0.0307665	0.00195883	-0.0119738	0.097892	0.0392746	-0.00540374	0.00156357	0.0105691	0.000806316	0.0100968	0.032296	0.0167019	0.000701413
HAR112_33	chr3	567883	G	A	-0.000979623	-0.0126518	-0.00398575	-0.00568355	-0.0203584	-0.0712217	-0.026812	-0.0285554	-0.000132482	-0.05832	-0.0495738	0.00250855	-0.00565878	-0.0644455	-0.0174712	0.00654044	-0.0123316	-0.0652144	0.00140812	-0.0546274	0.0116171	-0.0117188	-0.00663847	0.00108191	0.00645028	-0.0211677	-0.00209051	-0.033277	0.00061271	0.0060882	-0.0978306	-0.0725418	0.00202132	-0.00103491	0.00261333	-0.00169498	-0.0125157	-0.0234075	0.00507942	-0.00214548
HACNS_652;HAR72_257	chr22	49101846	C	T	-0.0827839	0.0671857	0.00181684	0.0390705	0.0823631	0.0394271	0.00482066	0.0423345	-0.0556854	0.0328508	0.137314	0.00733602	0.010414	0.0568334	0.754309	-0.0103174	0.0211813	0.0741359	-0.0811563	0.0374547	0.0144474	0.0194098	0.029292	0.0227659	0.0394699	0.0170546	0.020421	0.02243	-0.0315701	-0.00116678	0.097776	0.0461184	-0.0309455	0.0136676	0.00253956	0.0111493	0.0224998	0.0298165	0.0437542	0.00530776
HAR98;2xHAR.305_124	chr1	3173314	G	T	0.122857	0.0294542	-0.000772219	0.0111568	-0.0102944	-0.0086004	-0.106073	-0.0563613	0.0781229	-0.25845	-0.0334105	0.0107173	-0.0288176	-0.334385	-0.0439275	0.0287247	-0.0317984	-0.135366	0.0794704	-0.0693733	0.0940219	-0.0210627	-0.00308312	0.0129805	0.00873432	-0.0899755	-0.0511161	-0.11311	0.0418304	0.0202965	0.0976779	-0.029673	0.0333288	0.0145429	0.0758157	-0.00731874	-0.0086582	-0.0288947	-0.0412186	-0.000223992
ANC887_94	chr2	22329641	C	A	0.00743454	-0.0365869	-0.00865126	-0.0154175	-0.0231177	-0.0856487	-0.0487327	-0.0535993	-0.00735215	-0.100257	-0.04093	-0.00369839	-0.0154395	-0.0705683	-0.0351572	-0.0359251	-0.0317184	-0.13624	0.00678811	-0.0435236	-0.0103084	-0.0325567	-0.019533	-0.00281454	-0.0491304	-0.0429943	-0.0386292	-0.0705291	0.00164581	0.00396711	-0.0976658	-0.608138	0.00929019	-0.00121085	-0.017896	-0.00249691	-0.0221566	-0.0285158	-0.0379838	-0.0016223
ANC1056_185	chr4	33990274	CTT	CAG	-0.013992	-0.0247262	-0.00397283	-0.00926417	-0.0363788	-0.0815686	-0.0106018	-0.0501225	-0.00342977	-0.0226147	-0.0224168	-0.00120345	-0.00437759	-0.0265037	-0.0108698	-0.00509038	-0.00787292	-0.0296465	-0.000519048	-0.0165171	-0.0126926	-0.00851275	-0.00948818	0.000145312	-0.00705569	-0.0181116	-0.0132656	-0.0292493	-0.00231711	-0.00889927	-0.0976112	-0.0563509	-0.00111858	-0.00303984	-0.00999953	-0.00345759	-0.010224	-0.0179766	-0.0131641	-0.00104461
ANC1336_409	chrX	25820443	A	G	-0.0144792	-0.0227465	-0.00577419	-0.00915156	-0.0149236	-0.0910443	-0.0180653	-0.04633	-0.00406094	-0.0353111	-0.0361791	-0.00500754	0.000494647	-0.0383174	-0.0117402	-0.00478988	-0.00807967	-0.0355868	-0.00086819	-0.0443257	-0.0122421	-0.0163221	0.00184209	-0.00138568	-0.00603473	-0.0226252	-0.0236885	-0.0366765	-0.00234641	-0.00893862	-0.0976061	-0.322058	-0.00416863	-0.00145341	-0.0133454	-0.00457347	-0.0106677	-0.0249681	-0.0228982	-0.00190323
HACNS_168;2xHAR.112_146	chr3	174911988	G	C	0.042993	0.0351116	0.0127963	0.0153507	0.025175	0.126751	0.0461079	0.0280348	0.0136029	0.190264	0.188273	0.00874403	0.0459152	0.173842	0.0523933	0.021578	0.0939193	0.106758	0.00416384	0.304158	0.0255152	0.044026	0.0366069	0.0027385	0.0115671	0.118764	0.148523	0.172138	0.00598761	0.0116098	0.0975787	0.0746964	0.0235724	0.00805678	0.0374441	0.0234892	0.103976	0.1366	0.119254	0.0128246
2xHAR.200_3	chr17	66398916	T	C	-0.0220616	-0.0296283	0.00858097	0.00687308	-0.0115291	-0.0284516	0.00595597	-0.0211489	-0.00527226	0.00790231	-0.00146391	-0.00766947	0.0480594	-0.00120291	0.019552	-0.00570642	0.0262525	-0.000902634	-0.00493267	0.00131013	-0.0438486	0.0302278	0.0494623	-0.0068794	-0.0118202	-0.000936797	-0.00446539	0.00337083	0.00562959	-0.0175255	-0.097519	-0.0110337	-0.00467475	-0.00406776	-0.0304398	-0.0021847	0.0191504	-0.00654166	0.000431137	-0.000321651
ANC846_320	chr2	14697612	A	G	0.00159126	0.0151608	0.00387905	0.0104636	0.0150827	0.0122252	0.0249345	0.0183104	-0.00698326	0.0286532	0.0269358	0.00405218	0.00481984	0.0313681	0.11586	-0.0510525	0.0115273	0.0502477	-0.00550162	0.0100929	-0.00233213	0.0147879	0.00894471	0.00770942	-0.0388119	0.00810695	0.00717411	0.00807165	-0.00147854	0.0009626	0.0975132	0.00642045	0.000107711	-0.00135504	0.00645711	0.00426423	0.00796444	0.0102792	0.00404385	0.00155382
ANC119_530	chr6	8785372	G	A	-0.0316566	-0.0654017	-0.00232846	-0.0131538	-0.0655942	-0.129068	-0.15693	-0.195123	-0.0188246	-0.373092	-0.33911	-0.0178646	-0.0646721	-0.454555	-0.132967	-0.0345708	-0.160513	-0.263965	-0.0027619	-0.519864	-0.0257598	-0.0816461	-0.0836277	-0.0191822	-0.0379129	-0.0868748	-0.103808	-0.183863	0.017076	-0.0207684	-0.0975128	-0.113899	-0.00155255	-0.0175856	-0.0377836	-0.00472228	-0.0321085	-0.644732	-0.134186	0.00606807
ANC565;HAR77;2xHAR.135_120	chr11	8357223	G	A	-0.0137445	-7.40885e-05	-0.035886	-0.032079	0.00980995	0.0866794	-0.104087	0.0135674	-0.0378919	-0.0464143	-0.00289061	0.00344753	-0.0115955	-0.0601388	-0.0164355	-0.013041	-0.0213462	-0.0773883	-0.0297505	-0.00804211	0.00154668	-0.0491871	-0.00963758	0.00489079	-0.000203382	0.0684512	-0.0253597	0.0526522	-0.0464886	0.00302826	0.0975083	0.0078203	0.00103353	-0.00045924	0.0197488	-0.00180045	-0.0177486	-0.0126636	0.00300581	-0.00493333
HACNS_99_207	chr16	20236798	T	C	-0.00715242	0.0208057	-0.00366558	-0.00124021	-0.00587946	-0.118655	-0.021344	-0.0590916	0.00546529	-0.0583876	0.000796188	0.00642533	-0.00988223	-0.0504772	-0.00434654	0.00123142	-0.0203394	-0.0378881	0.00266323	-0.0129651	0.0297007	-0.00791028	-0.00150199	0.012377	0.00995592	-0.0348023	0.00958783	-0.0541835	0.000145172	0.00579034	-0.0974769	-0.109925	0.00174859	0.0089165	0.00975643	-0.00508104	-0.0152093	-0.0116929	-0.0254731	-0.00183827
HACNS_642_19	chr5	113266944	G	T	0.0837239	0.117369	0.0741774	0.0950546	0.0974637	0.232296	0.168913	0.00477964	0.0916042	0.458436	0.377801	0.0492075	0.0126955	0.464111	0.220117	0.155058	0.0537924	0.190018	0.0376032	0.667076	0.107338	0.141569	0.0134738	0.0332871	0.129196	0.13806	0.164019	0.273465	0.0700202	0.0595227	0.0974129	0.134046	0.0750899	0.0481573	0.0879462	0.0438936	0.0954034	0.339201	0.178149	0.0264145
HACNS_217;HAR33;2xHAR.186_157	chr22	46845444	G	C	-0.07768	-0.112324	-0.0554663	-0.0913068	-0.0700605	-0.185403	-0.22659	-0.27668	-0.0697045	-0.144279	-0.111375	-0.019899	-0.195089	-0.170938	-0.05933	-0.0521801	-0.1531	-0.251474	-0.0355777	-0.0830207	-0.0653461	-0.218924	-0.198758	-0.0150711	-0.0405928	-0.00885171	-0.119982	-0.327538	-0.051618	-0.02992	-0.0974108	-0.0919655	-0.0148538	-0.0163206	-0.0875401	-0.0144413	-0.18084	-0.0848496	-0.0840122	-0.00660398
2xHAR.416_86	chr3	75129191	T	A	-0.00686777	0.00472229	-0.00122517	0.00384216	0.022016	-0.00043155	0.0149569	0.0263985	-0.00442382	-0.0545641	0.0149889	-0.000963511	-0.0879755	-0.0403875	-0.0310908	-0.0109283	-0.246737	0.0193784	-0.00187389	-0.00402015	-0.00210832	-0.0122287	-0.037896	0.00727556	0.00574452	-0.0985968	-0.030594	-0.152609	-0.000769378	0.00688738	0.0973733	0.0166683	-0.0109786	-0.019807	-0.0196748	-0.0249947	-0.274114	-0.0156485	-0.540792	-0.00914551
ANC625_37	chr13	69374150	C	T	-0.0170607	-0.0539381	-0.0206739	-0.0363555	-0.0609681	-0.0644096	-0.0661092	-0.0739926	-0.00865205	0.0162356	-0.0954297	-0.00961159	0.00378219	-0.00911729	0.132512	-0.0102279	0.0412685	-0.165253	-0.000620895	-0.0375241	-0.0254014	-0.0573572	-0.0106846	-0.0131697	-0.0212625	0.0400471	0.03069	0.0312168	-0.0152396	-0.0165813	-0.0973559	-0.0293522	0.000142876	-0.000508454	-0.0179382	0.0109879	-0.00699523	-0.02475	0.0211105	0.0107068
ANC43;BUSH08_20;2xHAR.124_73	chr13	67620735	A	G	0.0467329	0.0744647	0.0430049	0.0432746	0.0587513	0.163037	0.0717645	0.22836	0.0281106	0.614684	0.113459	0.0279938	0.0773638	0.646207	0.1929	0.0343533	0.17707	0.240168	0.00553975	0.168568	0.040162	0.060067	0.042243	0.0181017	0.0296942	0.239875	0.140947	0.334302	0.0179569	0.0334433	0.0972635	0.114965	0.0319501	0.019458	0.0519753	0.0818499	0.148466	0.141303	0.186823	0.0494621
ANC1269_26	chr8	5360229	G	A	-4.20515e-06	0.0169571	0.00346267	0.00433176	0.0257655	-0.111618	-0.00174847	-0.0251011	0.0045471	-0.000525575	0.0678201	0.00432376	0.000104052	-0.00198417	0.00501687	0.00457466	-0.000879092	-0.000888685	0.00212561	0.0608345	0.0132442	0.00519595	0.00373367	0.00643894	0.0119498	-0.00154587	0.0475546	-0.00566738	0.00271143	0.00965085	-0.0972358	-0.0437035	0.0023237	0.00224154	-0.0080739	-0.00153171	0.00195008	0.0972383	0.0032796	-0.000181062
HACNS_597_221	chr4	57689883	G	A	0.0163983	0.00908028	0.00220586	0.00168021	0.0128096	0.0683093	0.016184	0.0359777	0.00158368	0.0684318	0.0233826	0.00217766	0.0118636	0.0632303	-0.0211033	0.00739132	0.0193157	0.0394127	0.000877577	0.0809501	0.0120889	0.00886468	0.0100757	-0.00321394	0.00312721	0.0341093	0.0227133	0.060847	-0.000421242	0.00849342	0.0972157	0.0345423	0.00467842	0.0013117	0.0101658	0.00364889	0.021227	0.0974582	0.0296971	0.00106614
HACNS_801_62	chr14	26173786	T	A	0.0140619	-0.0665798	0.0366976	0.0126311	-0.0141331	0.0861169	0.167002	0.114145	-0.00496314	0.559654	0.103089	-0.00715365	0.108867	0.48988	0.142893	0.00346971	0.128329	0.249178	-0.00276023	0.258562	-0.0656632	0.0604905	0.0849242	-0.015204	-0.0212797	0.198149	0.0459897	0.300335	0.01105	-0.0141574	0.0972137	0.0600739	0.0136504	-0.00929008	-0.0612789	0.0286676	0.0825748	0.0566315	0.020547	0.00783453
HACNS_979_63	chr13	89181153	T	C	-0.0300402	-0.00966719	-0.0139734	-0.0141596	0.00729342	-0.0755225	-0.0660938	-0.0600939	-0.00266498	-0.181863	-0.023059	0.0132657	-0.0258154	-0.121893	-0.0308228	-0.00844316	-0.0562012	-0.230912	0.000977232	-0.049757	-0.0160483	-0.0202634	-0.0161852	0.0171765	0.00180401	-0.0929806	-0.0395139	-0.131703	-0.00767224	0.00744143	-0.0972083	0.0999164	0.00625797	0.00556782	-0.0220575	-0.0107272	-0.0344239	-0.0405977	-0.0428273	-0.00369426
ANC1030_77	chr4	132524404	T	C	-0.00476114	-0.00863344	-0.00123131	-0.00334868	-0.008099	-0.0231846	-0.00367306	-0.0138763	-0.001797	-0.00923681	-0.00313588	-0.00262027	-0.00161681	-0.00966039	-0.0111206	-0.00262252	-0.00408744	-0.0136021	-0.000366562	-0.00412578	-0.00499116	-0.00228028	-0.00371393	-0.00221158	-0.00426801	-0.00629613	-0.00353394	-0.00950944	-0.000656303	-0.00506868	-0.0971408	-0.0173067	-0.00154051	-0.000520667	-0.00414294	-0.00159593	-0.00452733	-0.00618435	-0.00478077	-0.00033374
ANC924_74	chr20	41882083	G	A	-0.00580125	-0.0282212	-0.00551249	-0.010008	-0.0233647	-0.0490648	-0.0152915	-0.0278126	-0.00189214	-0.0289222	-0.0494765	-0.00682594	-0.00932125	-0.0387326	-0.040981	0.0122712	-0.0133386	-0.0381284	0.000406337	-0.0436231	-0.00709224	-0.0202193	-0.0142488	-0.00727469	0.0154908	-0.0136	-0.0168261	-0.0229361	-0.000493952	-0.00530458	-0.0971031	-0.431125	-0.00205269	-0.00342388	-0.0118856	-0.00375343	-0.0136432	-0.0234111	-0.0152424	-0.00150097
ANC97_183	chr2	211534666	G	A	-0.0077508	-0.0250711	-0.00680768	-0.0156354	-0.0361888	-0.184731	-0.0572106	-0.10048	-0.00091839	-0.0661147	-0.0539334	0.00494887	-0.0174726	-0.049464	-0.0192969	0.00109501	-0.0289824	-0.0979002	0.00277062	-0.0512403	0.00977045	-0.0357383	-0.02027	0.00142753	0.00282214	-0.0323178	-0.0292842	-0.0614744	-0.00158019	0.00991826	-0.0970769	-0.0657128	0.00288833	-0.00577446	-0.015889	-0.0125669	-0.0253386	-0.0291846	-0.032626	-0.00778831
ANC306_81	chr5	88480873	T	G	-0.0323898	-0.0131944	-0.0205073	-0.0152464	0.00234053	-0.0753486	-0.101706	-0.0655576	-0.00691446	-0.20571	0.0566246	-0.00696748	-0.0348851	-0.181357	-0.0306225	-0.0150672	-0.0596727	-0.14604	-0.00335923	0.0367526	-0.020782	-0.0285494	-0.016122	0.000387578	-0.0033438	-0.0766228	-0.0289513	-0.116936	-0.0128407	-0.0144247	-0.0970544	-0.0313851	-0.00325539	-0.00353616	-0.0247687	-0.0186406	-0.0528653	-0.0118713	-0.0701724	-0.00810307
HACNS_38_202	chr13	99926260	G	A	0.0575814	-0.00795307	-0.0068077	-0.013962	0.0103518	0.0777143	-0.0568521	0.0040177	0.0232437	0.0975714	-0.0304503	0.00298922	0.0132233	0.0758962	0.0288516	0.00238392	0.0687717	0.0823731	0.0406469	-0.0752463	-0.0236447	-0.0348619	-0.0117261	-0.00227026	-0.0036156	0.114162	-0.00660832	0.146292	-0.00102865	0.00491744	0.0969871	0.0454901	0.00829228	0.00156061	0.00132243	0.0255664	0.0251048	0.0069768	0.0614928	0.0117141
2xHAR.561_12	chr6	91088062	G	T	0.0118518	-0.0422474	-0.0436285	-0.0489258	-0.0367553	0.0158114	-0.147451	-0.0814781	-0.0123287	-0.200392	-0.0627453	-0.0149452	-0.0186952	-0.223831	-0.0572924	-0.0137727	-0.0537369	-0.18345	0.000265829	-0.0805344	0.00568997	-0.085592	-0.0246614	-0.0134406	-0.0149793	0.00856951	-0.0827134	-0.0328304	-0.0233609	-0.00587252	-0.0969532	0.0268791	0.0103368	0.000203309	0.00272276	-0.00801828	-0.0554853	-0.0786209	-0.10544	-0.00346705
HACNS_590_193	chr7	147859311	TCA	TTG	0.0219152	0.0248614	0.0953145	0.044387	-0.0482953	0.0574348	0.530106	-0.00100333	0.0515628	1.42401	-0.254515	-0.0197641	0.135859	1.80254	0.372435	0.0342756	0.199175	0.452276	0.0132398	-0.303367	0.0103315	0.0415789	0.0916996	-0.0415407	-0.0211541	0.387679	0.094169	0.551936	0.034343	-0.0315154	0.0969161	-0.0210586	0.00549352	-0.00556455	0.0594702	0.123357	0.241638	-0.120898	0.34282	0.0707651
ANC498_304	chr1	95934188	G	A	0.00553358	0.00596845	0.00177224	0.00334434	0.00176365	0.0230109	0.00782192	0.0118121	0.00181977	0.0165684	0.00572625	-0.00245574	0.00257289	0.0147879	0.00429441	0.00486396	0.00647854	0.0253255	0.000240034	0.00756343	0.00662893	0.00345473	0.00366178	-0.00270937	0.00385323	0.00894262	0.00513735	0.013416	0.00103214	-0.0015306	0.0969158	0.01453	-0.00164485	-0.000998017	0.00635572	0.000451524	0.00581921	0.00786532	0.00549364	-0.000174986
HACNS_583_69	chr10	61338211	T	G	-0.00731173	-0.0053994	-0.00324099	-0.00427776	-0.00369298	-0.0275416	-0.0122998	-0.0158053	-0.00173666	-0.0300109	-0.00630173	0.000790544	-0.00488442	-0.0232786	-0.00669303	-0.00342145	-0.0108771	-0.0419246	-0.000219563	-0.0120086	-0.0042429	-0.00513335	-0.00480298	0.00190772	-0.00236832	-0.0166458	-0.0080333	-0.0238521	-0.00218805	-0.00121998	-0.0968598	-0.0172638	0.000196755	0.00102113	-0.00539727	-0.00201522	-0.00813335	-0.00989272	-0.00905429	-0.000373264
ANC359;HACNS_636_236	chr9	26220176	A	T	-0.0423084	-0.00546522	0.00289055	0.00322715	-0.0205561	0.0872384	0.0154503	0.014354	-0.0410054	-0.0656577	-0.0165552	-0.00370341	-0.0299522	-0.0578493	-0.01277	-0.0601004	-0.00734766	0.03526	-0.0440182	-0.0272689	-0.0133797	0.01842	-0.0464967	-0.00187239	-0.0439937	-0.0308114	-0.0102034	-0.0269245	-0.00915385	-0.0147747	-0.0967439	-0.0577409	-0.0134934	-0.00134775	0.0222394	0.000907229	-0.0193222	-0.0109692	0.00634178	0.00054192
HACNS_115_533	chr5	155133794	G	A	0.000595123	-0.00786646	0.000508138	-0.00182932	-0.0127883	-0.0451839	-0.011923	-0.0293579	0.000924101	-0.0254624	-0.0109937	0.00486386	-0.00422247	-0.029313	-0.00941556	0.00050793	-0.00685725	-0.0224522	0.00271965	-0.0106665	0.00366079	-0.00630238	-0.0059877	0.00317447	-0.000278446	-0.0136422	-0.00578293	-0.0175634	0.00262908	0.006256	-0.0967429	-0.0923903	0.00744687	0.0026518	-0.00211197	-0.00238497	-0.00744987	-0.00997921	-0.00779779	-0.00126258
HACNS_784_111	chr17	10979813	A	G	-0.0641136	-0.0124914	-0.0183564	-0.0171905	0.0386267	-0.255177	-0.084494	-0.130725	-0.0111928	-0.148504	-0.0110685	0.198576	-0.0347243	-0.13104	-0.0149673	0.0165951	-0.0620407	-0.106465	-0.00729833	-0.0770477	-0.0560836	-0.0502172	-0.0209803	0.188321	0.0913767	-0.110988	-0.105576	-0.137384	-0.0201485	0.11572	-0.0967207	-0.0789543	0.145462	0.0540677	-0.08035	0.0091844	-0.070231	-0.057338	-0.171439	-0.00548319
HACNS_531_108	chr13	61272738	A	C	0.00222274	0.0154939	0.00753348	0.0115898	0.0150314	0.0272181	0.00873525	0.0170292	0.00230252	0.0138742	0.0149275	-0.000985328	0.00417702	0.0127854	0.0153572	0.00185246	0.008383	0.0307256	-0.00153346	0.00976228	0.00627983	0.00979684	0.00717491	0.00184318	0.00476455	0.00935549	0.00800694	0.0124587	0.00540895	-0.000982864	0.0966886	0.0285263	-0.00465305	0.00142598	0.00723018	0.00167627	0.00818341	0.0102615	0.00790792	0.000452782
2xHAR.447_511	chr12	16018613	G	A	0.0244662	0.0174347	0.00575366	0.00621584	0.0206729	0.0937936	0.0442493	0.135573	0.00479764	0.118724	0.0344104	0.00363737	0.0267524	0.152635	0.0280924	0.0125993	0.0337877	0.0743672	0.00117383	0.0372668	0.00757485	0.0209797	0.0265199	-0.00066237	0.00892925	0.053812	0.031565	0.0861028	-0.000910408	0.0105106	0.0966852	0.085415	0.00204602	-0.00204764	0.012461	0.0178606	0.0441745	0.041608	0.0479621	0.00535084
ANC180;BUSH08_15;HAR40;2xHAR.230_63	chr11	114229105	G	A	-0.00324401	-0.0297833	-0.0115336	-0.0285067	-0.0303581	-0.0709628	0.0728267	-0.0594254	-0.0044267	0.139827	-0.0116577	-0.000833573	0.014546	0.142116	0.0305386	0.0115341	0.070943	0.0660913	-0.00161498	0.0110595	-0.0151753	0.00744402	-0.00620744	-0.00371103	0.00159363	0.0378663	0.0105279	0.0541013	-0.0149692	-0.00369865	-0.0966257	-0.109025	-0.00187835	0.00958	-0.0132522	0.00340612	0.0193954	0.00583225	0.032645	0.0007875
HACNS_774_197	chr11	91846805	T	G	-0.0231401	0.00959564	0.00351356	-0.000687618	0.0118618	-0.0274495	-0.0185378	-0.0782467	0.000917017	0.0688513	0.348636	0.0098438	0.00482379	0.0379177	0.0261815	-0.00251309	-0.0190573	-0.101512	-0.00179752	0.965803	-0.0156991	0.035651	0.00831371	0.0147571	-0.00124232	0.0228298	0.12736	0.0556483	-0.00341126	-0.0119744	-0.0966142	0.00450731	0.0350322	0.0130977	-0.00283459	0.0121856	0.00802673	0.664172	0.0375672	0.0152412
HACNS_954_473	chr7	148173869	G	A	0.00820732	-0.0132567	-0.00368161	-0.00962224	-0.0111429	0.0463704	-0.0234091	-0.0224235	-0.00369352	0.00478938	-0.0412444	0.000540245	-0.00652024	-0.00717726	-0.0285728	-0.00118823	-0.00555791	-0.0221702	-0.000578003	-0.0146687	-0.00381885	-0.0234404	-0.0122152	-0.00316604	-0.00506287	0.0286789	-0.0103995	0.0250642	-0.0018455	0.00523566	0.0965921	0.0399776	0.00322564	-0.00169969	-0.000881255	0.00298452	-0.00714836	-0.000246348	0.00304247	0.000711106
HACNS_217;HAR33;2xHAR.186_31	chr22	46845318	A	G	0.0413221	0.0870609	0.0659258	0.100551	0.057011	0.136681	0.230646	0.222822	0.0355649	0.0499197	0.078282	0.0102721	0.0464503	0.061005	0.0290244	0.0317142	0.0613756	0.211072	0.0105297	0.0421898	0.0467882	0.186409	0.0691402	0.0104241	0.0299312	-0.0401315	0.0660065	-0.0362859	0.0588208	0.0144863	0.0965885	0.060521	0.0038748	0.00581579	0.0712188	-0.00358095	0.0563969	0.0540723	0.0160408	-0.00120181
ANC644_27	chr13	99190615	C	T	-0.0127521	-0.0190574	0.0102115	0.00434666	0.00316251	0.0297695	0.0394435	0.017626	-0.0167905	0.0584978	0.00150305	-0.00572702	0.014394	0.0383264	0.00801926	-0.00446074	0.0212021	0.0783951	-0.0165714	0.0182329	-0.0413586	0.0211665	0.00256503	-0.00567692	-0.0068359	0.0302493	0.00491472	0.0313138	0.00598198	-0.00889724	0.0965878	0.0181266	-0.00526818	-0.00493204	-0.0155121	0.00427889	0.0149825	0.0275816	0.0133997	0.00143777
HACNS_511_46	chr5	38641105	A	G	-0.142339	0.0425606	-0.00286599	0.0144737	0.0261284	0.150765	0.201604	0.160848	-0.170344	0.202501	0.0481478	0.00508139	-0.0900927	0.180451	0.0312433	-0.011749	-0.0786602	0.229582	-0.230871	0.0646617	0.0543595	0.0563857	-0.105568	0.0061705	0.0176548	0.00858958	0.0652722	0.0289369	-0.0730836	0.0174415	0.0965763	0.05892	-0.0958235	-0.00805693	0.0567588	-0.0306095	-0.0914092	0.109561	0.0154393	-0.0284404
BUSH08_50;ANC294_129	chr5	106204446	A	G	-0.0051305	-0.0122428	-0.00233847	-0.0060682	-0.0105521	-0.0246699	-0.00645989	-0.0170561	-0.00237579	-0.0114334	-0.0189107	-0.00143672	-0.00271554	-0.0141927	-0.00802569	-0.00316668	-0.00587503	-0.0205274	-0.000224176	-0.00680979	-0.00560438	-0.00520156	-0.00592344	-0.00226759	-0.00514039	-0.00714738	-0.00508495	-0.0105508	-0.0010737	-0.00330324	-0.0965607	-0.0178595	-0.000481729	-0.000584323	-0.00527598	-0.00170982	-0.00633914	-0.00718222	-0.00571821	-0.000379293
HACNS_533;HAR59_134	chr13	93778031	C	T	0.026132	0.018747	0.00881864	0.0132428	0.00894422	0.272568	0.0209	0.0746166	0.00587963	0.0551095	-0.0062299	0.0158698	0.0149471	0.0717917	0.0150674	0.0147435	0.0245139	0.0319711	0.00244005	0.0200864	0.00545398	0.0240626	0.014125	0.000976124	0.0079497	0.0470867	0.0371455	0.0863215	0.00458752	0.0205382	0.0965191	0.488494	0.0195959	0.00392006	0.0194182	0.00855779	0.0283535	0.0260366	0.0557983	0.00299987
HACNS_216_129	chr18	36469828	C	T	0.00617189	-0.0463702	0.0162607	-0.0025721	0.00848175	0.103571	0.0736391	0.0237167	0.0110644	0.269302	0.00716863	-0.00382482	0.0272338	0.252972	0.0494617	-0.00733497	0.0465432	0.161907	0.0197899	0.048359	-0.108822	0.00618096	0.0109573	-0.00974243	-0.01527	0.126548	0.0266658	0.166729	0.00471108	-0.00692412	0.096476	0.211754	0.0166104	0.0013472	-0.0644606	0.0235499	0.0244626	0.0299721	0.0631398	0.0109013
HACNS_179_145	chr5	56676342	T	C	0.0103187	-0.0048175	0.00219716	0.00863932	-0.014155	-0.107398	-0.0489595	-0.00680589	0.0380968	-0.198656	-0.0327751	-0.00134131	-0.0210947	-0.169319	-0.0354527	-0.00117147	-0.0409851	-0.117079	0.042224	-0.0641085	-0.00267959	0.0104633	-0.00522787	0.00133681	-0.00356383	-0.0904246	-0.0610629	-0.130738	0.0214695	-0.00421829	-0.0964702	-0.0562989	0.00900147	0.00372321	-0.0163035	-0.0156145	-0.0272943	-0.0295621	-0.060513	-0.00656114
ANC193_201	chr12	99334484	T	C	-0.00484595	0.0102056	0.000978753	0.00439686	0.0122653	-0.0212664	0.012075	-0.0152908	0.0037573	-0.00741573	0.0157393	0.00738989	0.0198434	-0.00123949	0.0142529	0.00174629	0.0120729	0.006957	0.00154381	0.00172643	0.000922153	0.0114406	0.0489021	0.00891304	0.00550282	-0.0160498	0.00433918	-0.0131242	0.00055635	0.00580919	-0.0964521	-0.00837112	0.00272292	0.00409227	-0.00121972	-0.000311234	0.0122255	-0.00195812	-3.46872e-05	0.000192436
ANC918_23	chr20	16440872	G	A	0.00835388	-0.00162249	0.000582461	-0.00127577	-0.00134219	0.0208885	0.00712264	0.0103096	0.00148381	0.0186211	0.00300179	-0.000477942	0.00234206	0.0142401	0.00709121	0.00206552	0.00673911	0.0270989	0.00184872	0.00778389	-7.57468e-05	-0.00372474	0.00179503	-0.0068068	-0.00184868	0.010268	0.00428479	0.0162926	0.000584829	0.00405574	0.0964242	0.0119641	0.0060037	-0.0054582	0.00147965	-1.48085e-05	0.00382166	0.00661501	0.00562897	-0.000547029
ANC538_19	chr11	121930517	G	A	0.308592	0.176818	0.066845	0.105224	0.0677417	0.381629	0.181487	0.277966	0.144715	0.0614463	0.0396012	0.0528658	0.304666	0.166143	0.131321	0.137536	0.647348	0.144647	0.119887	-0.0123722	0.257478	0.190139	0.336426	0.0253645	0.0656012	-0.103755	0.120656	0.0673895	0.0952504	0.107514	0.0964106	0.0949872	0.0625607	0.0441208	0.274963	0.00014466	0.310162	0.0641444	0.145744	0.0041804
ANC542_373	chr11	131811834	C	T	0.016539	0.0057277	-0.00454703	-0.00244796	0.0064906	0.087582	-0.0329804	0.0252321	-0.00861354	-0.0210427	-0.00933553	-0.00106691	-0.00364426	-0.0355859	-0.00546117	-0.0352956	-0.00287495	-0.0170846	-0.00276947	2.00487e-05	0.0111025	-0.00530177	-0.002731	-0.00153494	-0.0500717	0.0207889	0.00186027	0.0173748	-0.0023677	0.00147616	0.0963951	0.0106337	0.00282681	0.00146259	0.0254906	0.000824247	-0.00391383	0.0025732	0.00493307	-0.00193791
ANC1189_320	chr6	93365658	A	G	0.0194989	0.00803968	-0.00698692	-0.00634616	0.00299599	0.0625948	0.0515311	0.0400938	0.000461799	0.129994	0.016326	-0.000417125	0.0173965	0.0926803	0.0149384	0.00554991	0.0397251	0.179966	-0.000940679	0.0299534	0.00809743	0.00596917	0.0120343	-0.00224396	0.00310076	0.0648744	0.0219097	0.0893063	-0.00939682	0.00344055	0.0963377	0.0272867	-0.00313772	-0.000441601	0.0146186	0.0070208	0.0201775	0.0248516	0.0289677	0.00149563
ANC255_77	chr2	66700754	A	G	-0.0116314	0.0213256	-0.00173555	0.0125117	0.020482	0.0301069	0.0120275	0.0278376	0.0628018	-0.0516705	0.0824739	0.000963313	-0.0029814	-0.0307658	0.00362976	0.037098	-0.0104427	-0.0192563	0.0156844	-0.00482301	-0.00947758	0.0168465	0.0174553	0.0117091	0.0284763	-0.0449259	-0.0565148	-0.0554722	0.00843565	-0.00413448	-0.0962926	-0.0160793	-0.00677026	0.00767194	0.0172299	-0.0061529	-0.00441371	-0.0137098	-0.0187572	-0.00176809
HACNS_418_289	chr9	24260525	C	G	0.0118313	0.0354926	-0.00161317	0.00405258	0.0475694	0.00702717	-0.0260911	0.0120431	0.00638917	-0.0328574	0.0126347	0.0360633	-0.00924094	-0.0356168	-0.000711935	0.00800257	-0.0205529	-0.0110444	0.00424377	-0.00744445	0.0208394	-0.00882957	0.00202737	0.0339665	0.0269602	-0.00941878	-0.00267583	-0.0106784	0.000631292	0.0500831	0.0962757	0.00641837	0.0228861	0.00801899	0.00794837	0.00373979	-0.00331852	-0.0168991	-0.00413344	-0.000314289
ANC920_188	chr20	40107960	G	A	0.00224472	-0.0107181	-0.00735672	-0.0100385	-0.0142624	-0.0228888	-0.0137999	-0.021243	0.000411696	-0.0175306	-0.0105165	-0.00286694	-0.00524203	-0.0148751	-0.00581521	0.000371483	-0.00900544	-0.0343875	0.00357861	-0.00846266	0.00461844	-0.0128892	-0.00701658	-0.00472527	-0.00404221	-0.00974637	-0.00512037	-0.0122924	-0.00420954	-0.00107122	-0.0962755	-0.0152781	0.00125799	-0.00346397	-0.000536241	-0.00207527	-0.00613734	-0.00902349	-0.00709002	-0.000510626
HACNS_980_39	chr9	23728850	T	C	0.00930954	0.0205119	-0.118116	-0.0544615	0.0307962	0.0651912	0.0610193	0.0583003	0.00438159	0.0787691	0.0114559	0.00987379	0.00566564	0.0563564	0.0268356	0.0248668	0.0480798	0.125706	0.000687689	-0.00323062	0.0135027	0.0178204	0.0251133	0.00997817	0.0328332	0.0285159	0.01793	-0.0139743	-0.0863215	0.0115106	0.0962639	0.0447579	-0.0245287	0.00645187	0.0213949	-8.93348e-05	-0.0832692	0.00458391	-0.0100563	-0.00222685
HACNS_790_220	chr11	111081261	A	G	0.00546176	0.00466475	0.00690975	0.00565364	0.015574	0.0719526	0.060648	0.0657131	-0.0375523	0.141939	0.0151167	-0.0159567	0.0256619	0.0139814	0.0200401	-0.137727	0.0505756	0.205158	-0.0276131	0.0143567	-0.0271498	0.0334776	0.00532909	-0.00755791	-0.106402	0.117489	0.0928444	0.135289	-0.00940002	-0.02055	0.0961393	0.0334192	-0.0207749	-0.00882665	0.0150501	0.00575532	0.0127964	0.00506052	0.046037	-0.000307594
2xHAR.454_83	chr2	35912599	A	G	-0.0374781	0.0136529	-0.0249485	-0.0147726	0.00604815	-0.0717173	-0.0398493	-0.0347675	-0.00475438	-0.157989	-0.00628012	0.0041826	-0.0215324	-0.165746	-0.0514144	-0.0120148	-0.040646	-0.0834288	-0.00800017	-0.0342317	0.000908606	-0.0237557	0.000728585	0.0135148	0.00769059	-0.0605959	-0.0279921	-0.107498	-0.0154561	-0.00848259	-0.0961088	-0.105573	-0.0111046	0.0041683	-0.000781227	-0.0110819	-0.0430066	-0.0357479	-0.0561755	-0.00615278
HACNS_938_358	chr2	76556138	G	A	-0.0250101	-0.0114902	-0.0213897	-0.0229006	0.00308206	-0.101542	-0.0876344	-0.0884623	-0.00591828	-0.17059	-0.0737018	0.0155518	-0.0323805	-0.141887	-0.0360002	-0.0120748	-0.0582328	-0.186173	0.000334301	-0.165742	-0.00519142	-0.0562121	-0.0230464	0.0159994	0.0020884	-0.0753466	-0.0641231	-0.123807	-0.0113452	0.0207229	-0.0959488	-0.109795	0.00975183	3.97152e-05	-0.0212799	-0.0129725	-0.0469922	-0.189427	-0.0679685	-0.00824717
ANC1077_112	chr5	103298411	C	G	0.0194935	-0.00320138	0.00789432	0.00598561	0.0124673	0.128526	0.0460631	0.0412266	-0.00174579	0.128397	0.0470113	-0.00123838	-0.0172983	0.0952748	0.0175444	0.00243206	0.0332595	0.186232	-0.00164547	0.0594433	-0.0144422	0.00867905	-0.0401687	-0.00595716	-0.00201761	0.0826917	0.0239909	0.110152	0.00162663	0.0039807	0.0959265	0.0617376	0.00581742	0.000149694	-0.00061896	0.0113015	0.00644133	0.0420276	0.0338342	0.00483758
HACNS_496_162	chr22	43004672	C	T	0.0217015	-0.0141726	-0.0103322	-0.0206642	0.00582107	0.0843735	-0.0364093	0.0333982	-0.0186704	0.0121096	-0.0105909	-0.00322458	-0.0318076	0.00630023	-0.0144475	0.000697091	-0.00923322	-0.0302161	-0.00724782	0.00635307	0.00603773	-0.0698757	-0.0418961	-0.00567305	-0.00450558	0.0314569	-0.0153934	0.0417898	-0.00865097	0.00401815	0.0958953	0.021885	0.000487894	-0.00225801	0.00281213	0.00195815	-0.0388236	0.00392691	0.0113622	0.00169295
HACNS_368;HAR42_155	chr18	78430222	G	A	-0.110932	-0.0850977	-0.00758862	-0.0234941	-0.099496	0.0257867	-0.0114152	-0.0072139	-0.138948	0.0343148	-0.0308197	-0.140711	0.00587127	-0.00993942	-0.0225182	-0.0473787	-0.000374345	0.00111846	-0.127418	0.026777	-0.0534881	-0.00373132	-0.0297227	-0.109775	-0.0752481	0.0616936	-0.00439826	0.0458798	-0.0396205	-0.15117	0.0958895	-0.126748	-0.141767	-0.0747447	-0.0201984	-0.0531947	-0.00864753	0.00619447	0.0999932	-0.0235963
HACNS_483_9	chr1	80818023	G	A	0.00958864	0.0137092	0.00307282	0.00818978	0.00203697	0.0744532	0.00136917	0.0269084	0.00230067	0.0169842	0.0267829	0.00516895	0.000763368	0.0250821	0.00855327	0.00590103	0.00845183	0.0238825	-0.000283129	0.0125814	0.00977947	0.00767242	0.00264333	0.00522283	0.00717103	0.00990568	0.00644564	0.020017	0.00119882	0.00784321	0.09575	0.0183289	0.00365425	0.00109893	0.0130711	0.00110531	0.0073205	0.0148909	0.0094935	-6.99226e-05
ANC829_85	chr2	123555515	A	G	-0.00736603	-0.00894336	-0.00194066	-0.00439654	0.00212737	-0.0343702	-0.0112755	-0.0218366	-0.00397648	-0.0206078	-0.0228191	0.0104808	-0.00482974	-0.022912	-0.00508977	-0.0115452	-0.00890518	-0.028219	-0.000705521	-0.0425544	-0.00976329	-0.00874122	-0.00656341	0.0128365	-0.0104999	-0.0112905	-0.0107674	-0.0172397	-0.000603473	0.00244516	-0.0957338	-0.0236269	0.00531985	0.0033487	-0.00850959	-0.000369219	-0.00977523	-0.0416872	-0.00953069	-0.000370718
HACNS_130_71	chr14	82861530	T	C	0.00120878	-0.00136229	-0.00071335	-8.43624e-05	0.0109436	0.00957688	-0.00149461	0.00553926	-0.000272586	-0.002498	-0.0246004	0.00565221	-0.000363405	-0.00766829	0.00144441	0.000417255	0.000746472	0.00491637	-5.32384e-05	-0.0325243	0.000342887	-0.00356768	0.000736186	0.00611386	0.00316777	0.00203172	-0.00248128	0.000988344	-0.000235388	0.00443259	0.0957233	0.000802713	0.0018381	0.0015233	0.00176811	0.000290419	-0.0019504	-0.0129923	-0.00582573	-0.00106716
ANC1289_197	chr9	118321939	G	A	0.00624067	-0.0154731	0.00291847	0.00151911	-0.0281802	0.0565868	0.0108694	0.0195993	-0.00154639	0.0247358	-0.00384246	-0.0230781	0.00543214	0.0182327	-0.000740301	0.00067677	0.00749863	0.0158363	-0.00139824	0.0143228	-0.0034887	0.00681536	0.00197519	-0.0263289	-0.0126304	0.0196341	0.0114339	0.0237817	0.00179285	-0.0222264	0.0956629	0.0666436	-0.011975	-0.0120308	0.00459988	-0.000955439	0.00727376	0.0119834	0.0099389	-0.000221224
ANC29_499	chr6	50464367	A	G	-0.0124119	0.00455313	-0.00300452	-0.00221234	0.00942088	-0.0613074	-0.0112423	-0.0275928	-0.00161175	-0.0273047	-0.00038658	0.0100235	-0.00317156	-0.0217518	-0.0017272	-0.00834366	-0.00770115	-0.0196014	-0.000982441	-0.01241	-0.00315032	-0.00416563	-0.000482524	0.0127811	0.00158172	-0.0216958	-0.0103604	-0.0306327	-0.00277657	0.00741551	-0.0955978	-0.0240964	0.00365217	0.0029355	-0.0070886	-0.00178742	-0.00793481	-0.0112608	-0.012929	-0.000866284
HACNS_805_260	chr8	121784795	T	C	-0.0803183	0.023936	0.034963	0.0300998	0.0119713	0.0791212	0.236825	0.104817	-0.0782602	0.505307	0.053903	-0.00692361	0.159705	0.386659	0.139596	0.02362	0.339413	0.303399	-0.110736	0.147331	0.0139692	0.106348	0.063328	-0.0136911	0.0121177	0.22489	0.213033	1.00484	-0.0129643	0.00237589	0.0955549	0.0848397	-0.0554906	0.00115569	-0.0140423	0.0335352	0.218959	0.109281	0.317613	0.0294356
ANC589_67	chr12	47759212	G	A	0.124886	0.0555357	0.0567247	0.055875	0.0812261	0.222105	0.0642023	0.145178	0.0770511	0.440158	0.185529	0.0424419	0.628339	0.352547	0.15479	0.090344	0.386749	0.144583	0.0750059	0.45855	0.0159109	0.112124	0.14832	0.0146612	0.0466024	0.707325	0.19285	0.570481	0.0631046	0.051242	0.0954911	0.137124	0.11855	0.0308208	0.00844493	0.317593	0.363799	0.295025	0.799955	0.265552
HACNS_828_69	chr17	77042881	T	C	-0.0447801	-0.0106555	0.100866	0.0943938	-0.00785462	-0.134838	-0.0240152	-0.0437804	0.0114012	-0.0761682	0.0359415	-0.00238899	-0.00340409	-0.0678351	-0.00797034	-0.0111427	-0.0192932	-0.0281424	0.00421369	0.0379306	-0.0455785	0.0571455	-0.00131562	0.00266357	-0.00418586	-0.0576799	-0.0408684	-0.0733419	0.0902592	-0.0203459	-0.0953701	-0.0759653	0.0132109	-0.000691628	-0.0531896	-0.00941083	-0.0177849	-0.0201998	-0.0330929	-0.00291598
HACNS_209_52	chr9	11704718	C	A	0.01697	0.0299224	0.00339587	0.0107652	0.0295345	0.0907961	0.0399525	0.123435	0.00964321	0.0608548	0.029577	0.00542288	-0.00864764	0.0665814	0.0032591	0.0436682	-0.113466	0.0842	0.0045466	0.0294596	0.0143633	0.00663832	0.00859094	0.00522161	0.0184452	0.0254331	0.026881	0.0486396	0.00363649	0.0136969	0.0953579	0.0412143	0.00364465	0.002494	0.0143405	0.0116575	0.00635684	0.00955109	0.0397097	0.00456632
HACNS_373_302	chr2	11921327	T	A	-0.0310686	-0.0236195	-0.0121782	-0.0190993	-0.0273059	-0.318643	-0.0540882	-0.109786	-0.00598384	-0.122554	-0.0362366	0.0049746	-0.0281565	-0.132266	-0.0234348	-0.0166611	-0.0519755	-0.0709561	0.000562645	-0.063659	-0.00772772	-0.0338375	-0.0246324	0.0125828	-0.00344982	-0.103531	-0.0443264	-0.150133	-0.00914341	0.0109878	-0.0953119	-0.0740756	-0.00669432	0.00127001	-0.0535467	-0.0153216	-0.05108	-0.0376369	-0.0815905	-0.00652241
HACNS_857_89	chr9	120228559	C	T	-0.0106698	-0.0228715	-0.00282164	-0.00728668	-0.0475667	-0.0739606	-0.00972129	-0.0374738	-0.0036749	-0.0231463	-0.0209036	-0.00188305	-0.00405474	-0.0245538	-0.0110251	-0.00331725	-0.0082789	-0.0304758	-0.000759603	-0.0141311	-0.00432974	-0.00669939	-0.00856016	-0.00148526	-0.00714349	-0.0170446	-0.00957476	-0.0286482	-0.00121416	-0.00695985	-0.0952448	-0.0740286	-0.000862786	-0.00730211	-0.00501306	-0.00262883	-0.0102018	-0.0139952	-0.015838	-0.00108747
ANC199_261	chr13	95778973	G	T	0.0396367	0.0930099	0.0232759	0.0289284	0.0724117	0.143524	0.10068	0.098699	0.0135624	0.30396	0.563857	0.0364897	0.053469	0.26027	0.0800783	0.0402097	0.0681379	0.144211	-0.000268339	1.66433	0.0433866	0.112525	0.0511565	0.0382202	0.0461519	0.137791	0.15635	0.22765	-0.00269367	0.0386042	0.0952341	0.116443	0.0586974	0.0226731	0.0499399	0.0389355	0.0845344	1.08413	0.12392	0.0300698
ANC486_243	chr1	72414118	C	A	-0.00886678	-0.000627716	-0.00281317	-0.000777417	-0.00550974	-0.0375474	-0.025454	-0.0264632	-0.00144356	-0.0474329	0.0135551	0.0049644	-0.0083265	-0.0424762	0.0149752	-0.00417315	-0.0181227	-0.0805817	-0.000395232	-0.00966952	-0.000180604	-0.00799529	-0.00638497	0.00709918	-9.08621e-05	-0.022264	-0.00898961	-0.0289912	-0.00198962	0.00474939	-0.0952125	-0.028171	0.00372721	0.00173233	-0.00633346	-0.00219719	-0.0120537	-0.00861297	-0.0111963	-0.00124198
ANC310;HACNS_284_213	chr6	120385934	G	A	0.0100161	0.0298229	0.00245216	0.00622515	0.0412451	-0.00974709	0.00294554	0.012295	0.00566414	0.00606811	0.0127301	0.0253057	0.00219305	0.0101643	0.00838121	0.00625364	0.00563516	0.0207463	0.00294626	0.00451331	0.0163096	0.00141014	0.00876288	0.0248353	0.019544	0.00617782	0.00558841	0.00828511	0.00211252	0.0340703	0.0952069	0.0175548	0.0147628	0.00661397	0.00419349	0.0045311	0.00686017	0.00933646	0.00519012	0.000809648
2xHAR.407_47	chr3	138975451	C	G	-0.0965572	-0.0453158	0.0471582	-0.00388092	-0.0421089	-0.061337	0.338727	-0.0856723	-0.139639	0.95111	0.0231292	0.00189971	0.0789889	0.884598	0.284417	-0.036921	0.115111	0.42224	-0.132492	0.112677	-0.0553869	0.0343368	0.0155989	-0.00426318	-0.0323781	0.241878	0.00961317	0.369902	-0.0393728	-0.011886	-0.0950903	-0.363262	-0.0269847	-0.0189151	-0.0202155	0.0300133	0.088663	0.0901501	0.173295	0.00520402
ANC649_71	chr14	27840326	T	G	0.00351947	0.00447484	0.00144676	0.00352002	0.0144781	0.0330468	0.00560441	0.0155767	0.00164516	0.00961699	0.00443291	0.000445179	0.00220501	0.00914961	0.00515928	0.00145346	0.00474823	0.0173492	0.000161694	0.00399244	0.000408031	0.00246272	0.00402444	-0.00128441	0.00140537	0.00691832	0.00150019	0.00976278	0.000955119	-0.00157577	0.0950599	0.0146503	-0.000680843	0.00389063	0.00290687	0.00154533	0.00466004	0.00496749	0.00359435	0.000611315
HACNS_264_149	chr5	146933290	C	T	-0.0152542	-0.0289842	-0.0132522	-0.0148218	-0.0270193	-0.0751772	-0.0454832	-0.0525953	-0.00766163	-0.139563	-0.0324562	-0.00272172	-0.0176723	-0.157791	-0.0498651	-0.00999674	-0.0347663	-0.11575	-0.00158389	-0.0396688	-0.0127182	-0.025069	-0.0187694	0.0010445	-0.00889943	-0.0439942	-0.0329892	-0.0789407	-0.00484714	-0.0064769	-0.095017	-0.299863	-0.00101284	-0.000811138	-0.0160599	-0.00590886	-0.0322701	-0.0331135	-0.0393291	-0.00197196
HACNS_53_68	chr8	129685748	T	C	-0.076605	0.0233336	0.0460797	0.0549801	-0.00606565	-0.0633072	0.292166	0.140607	-0.0120211	0.136998	-0.00908985	-0.00419419	0.0816945	0.200216	0.0509269	0.00715461	0.15508	0.157458	-0.0534389	-0.175416	0.00860622	0.125562	0.0493218	-0.000698257	0.0101987	-0.216651	-0.29876	-0.139035	0.0230165	-0.00416916	-0.0949688	-0.0154461	-0.0539971	-0.00157708	0.0149437	-0.0158928	0.0875182	-0.259778	-0.03937	-0.00328189
HACNS_423_413	chr8	63704483	C	T	0.0126017	0.0213076	0.00286043	0.00647618	0.027331	0.0527813	0.00730897	0.0282941	0.00313662	0.020156	0.0110154	0.00516569	0.0035923	0.0245186	0.00933164	0.00437166	0.00874416	0.0265092	0.000836361	0.00664798	0.0141626	0.00376569	0.00718267	0.00317513	0.00687316	0.0149601	0.0104722	0.026908	0.00169172	0.0116072	0.0949247	0.0372842	0.00343059	0.00375423	0.00970804	0.00340355	0.0114017	0.00598858	0.017661	0.00148642
HACNS_417_47	chr17	53389476	G	A	0.00221147	-0.0226147	-0.0112798	-0.0143251	-0.0287648	0.0273905	-0.0464205	-0.00642429	-0.0113631	-0.123358	-0.0678818	-0.0117368	-0.0270232	-0.248931	-0.113498	-0.00959459	-0.0496164	-0.0532665	-0.00304813	-0.0235408	-0.00497717	-0.0155038	-0.0305657	-0.0131363	-0.0176003	-0.0154404	0.00167594	-0.0332965	-0.00240698	-0.0119302	0.09492	-0.000340745	-0.0076064	-0.00627433	-0.00428666	-0.0111862	-0.0239262	-0.0217417	-0.0230439	-0.00490287
HACNS_852_90	chr5	125390347	A	G	-0.018645	-0.00155631	-0.00914774	-0.00878902	0.0155269	-0.0284147	-0.0483085	-0.029004	-0.00240236	-0.131717	-0.0213369	-0.00143809	-0.0255098	-0.10098	-0.0234107	-0.00785959	-0.0560608	-0.171629	0.000107857	-0.0280663	-0.0103209	-0.0112736	-0.0182593	-0.000937597	-0.00363341	-0.0619765	-0.0217311	-0.086561	-0.0041871	-0.00279442	-0.0948897	0.153647	-0.00179389	0.00114202	-0.0141896	-0.00779786	-0.0289243	-0.02827	-0.0235844	-0.00338724
ANC1326_37	chrX	137483844	C	T	0.0465642	0.0315649	0.0349268	0.0291648	-0.0035051	0.0825523	0.143177	0.078456	0.0173946	0.393353	0.0467762	0.0183474	0.0504009	0.387392	0.0951738	0.0272209	0.1036	0.337028	0.00613858	0.0972881	0.0349014	0.0492933	0.0348186	0.0065416	0.0158625	0.142989	0.0777397	0.228377	0.0165283	0.025851	0.0948638	0.0803402	0.0172667	0.0011057	0.0406148	0.0206469	0.0771211	0.0825721	0.119405	0.0064851
2xHAR.378_9	chr6	133436888	A	C	0.0332001	0.0629456	0.0345079	0.0223778	0.114324	0.211306	0.233538	0.334962	0.0170207	1.13055	0.829073	0.0203469	-0.125222	1.02762	0.291639	0.0383685	0.0377343	0.332574	0.000613502	0.97541	-0.00682659	0.067988	-0.20555	0.0235194	0.0388098	0.354414	0.259029	0.553926	-0.0234486	0.0241346	0.0948535	0.14242	0.0529806	-0.00534525	0.028365	0.0906477	0.0541499	0.354049	0.237337	0.0432496
HACNS_286_351	chr6	149236978	C	A	0.004044	0.00165031	0.0024758	0.00276022	0.00300837	0.0224354	-0.00294238	0.00793265	0.000564793	-0.00422321	-0.00938702	0.00055071	-0.000547102	0.000960653	-0.000356988	0.00193977	-0.00187886	-0.0148917	0.0002866	-0.000563523	0.002741	0.00159579	-0.000255524	-0.000929601	0.000648854	-0.00108751	-0.000518083	0.000240129	0.00237492	0.00222842	0.0948276	0.0127412	0.000941716	-0.00164353	0.000407237	-0.000384859	0.00227871	0.00350128	0.00326105	-0.000414063
ANC548_264	chr11	22471709	G	T	0.00785106	-0.0339086	-0.00778968	-0.0220349	-0.0547798	0.00903462	-0.0248542	-0.0340392	-0.00591625	-0.000564693	-0.261436	0.00974526	-0.0127462	-0.00891114	-0.019102	-0.00358654	-0.00856991	-0.0538656	0.00155731	-0.229584	0.00661828	-0.0529385	-0.0242371	-0.00439524	-0.0109062	0.00850233	-0.0141103	0.0100299	-0.00067123	0.00881242	-0.0948129	-0.0297772	0.012806	0.00228454	0.00203211	0.00561761	-0.00971664	-0.103829	0.0307054	0.00248293
HACNS_471_573	chrX	129118941	T	A	0.0237438	0.0232186	0.0124885	0.0119301	0.0206398	0.0657064	0.050552	0.047421	0.0064357	0.134533	0.0653438	0.0157279	0.0187092	0.110212	0.00211034	0.0133579	0.0393165	0.156123	0.00222656	0.206429	0.0175526	0.0264978	0.0148975	0.0119108	0.0137938	0.0529666	0.024838	0.0840652	0.00616184	0.0173992	0.094753	0.050456	0.0114084	0.00867692	0.0201684	0.00832751	0.0282651	0.327353	0.0365928	0.0024432
ANC443_34	chr1	175753637	G	A	0.0536735	0.0221473	-0.00176629	0.00109294	-0.0124419	-0.0552896	-0.0428626	-0.0308176	0.0212756	-0.0829481	-0.000585125	0.0157337	-0.0181665	-0.0622017	-0.012316	0.0224655	-0.0508284	-0.0800178	0.0237154	0.00168933	0.0752739	-0.0179258	-0.00327691	0.0106301	0.0115179	-0.05378	0.0282318	-0.0543534	0.0115627	0.0311178	-0.0946786	-0.0359975	0.0227343	0.00542591	0.0407337	-0.00943851	-0.0151872	-0.00650115	-0.0259179	-0.00532764
2xHAR.558_12	chr1	82765318	C	A	0.00573041	0.0114285	0.00651719	0.013686	0.00860886	0.0315389	0.0124541	0.0227847	0.00420666	0.019677	0.0756126	-0.00224551	0.00521129	0.0284275	0.0106656	0.00580095	0.00803398	0.0282578	0.000685226	0.0423293	0.00170701	0.0165418	0.0094681	-0.00184453	0.00629921	0.00917458	0.0107942	0.0157306	0.00228447	0.00112994	0.0946476	0.0155643	0.000732794	-0.00148293	0.00178051	0.00172932	0.00888513	0.0345544	0.0093969	0.0005633
ANC601_187	chr12	97537661	C	T	0.0230108	-0.00646473	-0.00655162	-0.00320516	0.000635877	0.237184	-0.102817	0.0466243	-0.00216203	-0.0292195	-0.0122707	0.00332337	-0.0168452	-0.0152694	-0.00553591	0.00527141	-0.012605	-0.0991649	-0.00154019	-0.000517303	0.00144111	-0.0283807	-0.0197105	-0.00299314	-0.00132615	0.0262872	-0.00150292	0.0385369	-0.00225731	0.00595953	0.0946206	0.190865	0.00824463	0.00457966	0.0107375	0.00330665	-0.00122985	0.00276669	0.0130401	0.000486201
HACNS_54_98	chr8	107204420	GTG	GCA	-0.00439777	-0.0160156	0.00212232	-0.000630979	-0.0480882	0.106209	0.016457	0.0217283	-0.00506555	0.0247976	-0.00276412	-0.0471552	0.0073774	0.0284842	-0.00609556	-0.00296647	0.0091689	0.0105912	-0.004073	0.0169767	-0.0107228	0.0132259	0.000284363	-0.0519412	-0.026637	0.0113127	0.0133809	0.0224652	-0.000667157	-0.0490265	-0.0946012	0.155155	-0.0264789	-0.0149974	0.00679892	-0.00568158	0.00905101	0.00680325	0.0272611	-0.00033988
ANC236_61	chr2	104945151	T	C	-0.02278	0.00613839	0.00302184	0.00551535	-0.00367169	-0.0368147	0.0307527	0.0200392	-0.00041973	-0.000101588	0.00293267	-0.00266377	0.00165989	-0.00510133	-0.000200652	-0.00373847	0.00111974	0.0149037	-0.0045701	-0.00224535	-0.0103515	0.0199667	0.000884592	0.00232743	0.00242468	-0.0103913	0.00212959	-0.0204147	0.000387668	-0.0113504	-0.0945459	-0.0138276	-0.0091002	0.00405436	-0.00484626	-0.000831919	-0.00396589	-0.00215442	-0.005134	-0.000126981
ANC1176;HACNS_716_159	chr6	52045682	A	G	-0.00145746	-0.00880598	-0.000388841	-0.00355128	-0.0110715	-0.0148746	0.00845862	-0.00443105	-0.00124162	0.0373689	-0.00291231	-0.00447871	0.0270889	0.0475321	0.0104967	0.000317718	0.0124776	0.0167395	-0.000676003	0.00244405	-0.00567805	0.00575776	0.0134526	-0.00461098	-0.00360796	0.00750048	0.000992159	0.0143031	-0.00215927	-0.00645436	-0.0945084	-0.015065	-0.00328272	-0.00123685	-0.00198249	0.00189947	0.0186039	0.00194154	0.00634025	0.000243166
HACNS_947_455	chr14	44566148	T	C	0.0405133	0.0632097	0.0586495	0.0514234	0.0413916	0.135981	0.246435	0.201351	0.0278085	0.715617	0.174076	0.019948	0.0863213	1.12007	0.212581	0.0418705	0.132401	0.32305	0.00766335	0.205081	0.0318166	0.0830037	0.0724728	0.00774491	0.0261383	0.199459	0.123581	0.317542	0.0206629	0.0189408	0.0944662	0.0926575	0.0238954	0.0139551	0.0505869	0.0773275	0.14338	0.325126	0.186463	0.0393285
HACNS_541_88	chr9	24108989	G	A	0.0082849	0.011004	0.00595761	0.00541681	0.00894022	0.0410399	0.0277142	0.0184993	0.0017924	0.0752276	0.00926436	0.00274424	0.00277409	0.0872855	0.0203529	0.00433822	0.0148435	0.052501	0.000266601	0.0135378	0.00598115	0.0064248	-0.00209833	0.000230136	0.00361944	0.0227155	0.00606074	0.0392507	0.00132005	0.00510519	0.0944656	0.0225184	0.00249306	-0.000959993	0.00709336	0.00634691	0.0151089	0.0150487	0.0266637	0.00181552
HACNS_783;ANC666_125	chr14	48374081	A	G	-0.0118726	-0.0122563	0.00242662	-0.000671577	-0.00526982	-0.011898	0.0440687	-0.000815312	-0.00220844	0.0357005	0.00745406	-0.00722795	0.00461905	0.0367058	0.00436576	-0.00464344	0.00309486	0.035986	-0.00116829	0.00363479	-0.0205514	0.00610407	0.00221677	-0.00574821	-0.00682723	-0.000947782	-0.00967955	0.00174417	-0.000893198	-0.0118904	-0.0944624	-0.01733	-0.00491837	0.00154828	-0.0139127	0.00467891	-0.000567816	-0.00300853	0.00277474	0.00543483
HACNS_987;2xHAR.329_229	chr10	16458520	A	G	0.00561191	0.0174467	0.00623049	0.014335	0.0223467	0.0477576	0.0206456	0.0774653	0.0045524	0.0180507	0.0248435	0.00192584	0.00767978	0.0226674	0.0197119	0.00996092	0.0136373	0.0384397	0.000241156	0.00791432	0.00894677	0.0151967	0.0113756	0.00490754	0.0167667	0.000761705	0.00751385	0.00634872	0.00477141	0.00281961	0.0944499	-0.247481	-0.000655847	-0.00129099	0.011077	0.00596547	0.0136949	0.0128769	0.00241407	0.00198026
HACNS_855_121	chr2	66532640	T	A	0.0037475	0.00465478	-0.00158056	-0.000363372	0.010484	0.0295177	-0.00219168	0.00809904	-0.000151668	0.0051119	0.00637481	-0.00134423	-4.82563e-05	0.00477269	0.00170525	5.51408e-05	0.0023503	0.00859108	-0.00036799	0.00442984	0.00230234	-0.00247659	0.00139671	-0.00142939	-0.000494171	0.00551474	0.000938138	0.00730869	-0.00131973	-3.69534e-05	0.0944049	0.0124109	-0.00136577	-0.000776655	0.00341759	0.000350603	0.00202946	0.00430421	0.00189338	-0.000163844
2xHAR.30;HAR85_285	chr4	181660555	GTT	GGC	-0.0135422	-0.0139274	0.00175524	0.000116041	-0.0235292	-0.0677127	0.0370085	-0.013865	0.000621972	0.00766775	0.017261	-0.00265007	0.008906	0.00278509	0.00107316	-0.00259573	0.00732387	0.0240937	0.000405255	0.0213406	-0.0142293	0.0144152	0.0092917	-0.000924377	-0.00427855	-0.0135559	0.00392573	-0.015736	0.000609541	-0.00837392	-0.0943976	-0.0895982	-0.00150747	-0.00320286	-0.00971361	-0.000515218	0.00103761	-0.0126604	-0.00711925	0.000606291
2xHAR.407_7	chr3	138975411	C	T	0.0125223	-0.0168036	0.0432302	0.0291183	-0.0444905	-0.161786	0.116822	-0.0271883	0.0357522	0.231849	-0.00664276	0.00675409	0.0301043	0.23955	0.145534	0.0184391	0.0667208	0.141668	0.0169316	0.0117528	0.00226139	0.0441247	0.014955	0.00342636	0.00384445	0.0146008	0.0268807	0.0580417	0.0383602	0.00289524	-0.0943826	-0.370767	0.0125322	-0.00629466	-0.000674016	0.00686175	0.0421063	0.0332328	0.0287444	-0.00103798
HACNS_910_212	chr12	79227098	G	A	0.00643232	0.00995414	0.00230909	0.00599966	0.00681947	0.0201283	0.00547732	0.0133686	0.00398225	0.0130571	0.0136887	0.00432721	0.00213337	0.0134044	0.0521938	0.00402536	0.00570553	0.0196643	0.00142207	0.00797034	0.00645486	0.00355697	0.00527883	0.00341207	0.00658684	0.00809931	0.00549635	0.0148028	0.00162493	0.00778101	0.0943279	0.015085	0.00280673	0.00081397	0.0040448	0.00353291	0.00603834	0.00841784	0.00736664	0.00158841
HACNS_278;ANC172_119	chr10	117748210	A	G	0.126007	0.0321725	0.00995875	0.0175455	-0.00370787	-0.0566433	-0.012518	-0.0322705	0.165932	-0.0637177	-0.0227109	0.0149241	-0.00558576	-0.0288314	5.14253e-05	0.0358304	0.000777276	-0.0538071	0.160824	-0.0747939	0.0575592	-0.00494485	0.0241677	0.00739634	0.00992476	-0.0486297	0.0107879	-0.0481428	0.0589187	0.0212823	-0.0941678	-0.0288147	0.0707845	0.00749102	0.0362964	-0.00555069	0.0198978	-0.133088	-0.0147836	-0.00208663
ANC1315_464	chr9	79903196	T	C	-0.00510579	-0.000651896	0.0151657	0.0128281	-0.00745173	-0.035315	0.0276628	-0.0402935	0.00711728	0.0612927	0.0066051	0.000914289	0.00921377	0.0832005	0.011742	0.0214453	0.00675646	0.0221101	0.00311701	0.00414966	-0.00038095	0.0143041	0.00672547	0.00152118	0.0158659	-0.00539444	0.00645935	0.00334175	0.0109274	-0.00408583	-0.0941618	-0.118508	0.00205106	0.00441248	-0.000915758	0.0012919	0.00982598	-5.11647e-05	0.00695814	0.00232822
HACNS_580_241	chr3	86612029	A	G	-0.00399949	0.00024273	-0.000292789	0.00114323	0.00520362	-0.0128217	-0.00289599	-0.00720958	0.000864665	-0.0060913	0.0181755	0.000770042	-0.00109785	-0.00247625	0.0292099	-0.000906239	-0.00270076	-0.0106801	0.000176304	-0.000470272	-0.00361003	0.000507411	-0.000152657	0.00248804	0.00169093	-0.00538744	-0.000995582	-0.00658074	-0.000463765	-0.000315887	-0.0941583	-0.00817944	0.000163076	0.00158671	-0.0036042	0.000381087	-0.00314526	0.000968752	-0.00272241	0.00050794
HACNS_927_136	chr11	131814109	G	C	0.024193	0.00554239	0.0105726	0.0137596	0.0220593	0.155127	0.0376221	0.0641184	0.00415621	0.0921079	0.0466135	0.00605524	0.00136133	0.0774894	0.0178977	0.0107026	0.0185066	0.060435	0.00207086	0.10165	-0.01216	0.024998	-0.00633741	-0.000558236	0.00489982	0.0592728	0.0465097	0.088444	0.00691561	0.0121712	0.0941532	0.0451952	0.0111445	0.00324082	-0.00613996	0.00823	0.0275042	0.195893	0.0444963	0.00393287
2xHAR.97_787	chr1	88150896	G	A	0.0174419	0.00331459	-0.00722341	-0.0134449	0.0297744	0.064512	-0.0275781	0.0347779	-0.0112941	-0.0160299	0.00529895	0.00187406	-0.425796	-0.00986825	-0.00312516	0.00395179	-0.148102	0.00930748	-0.00324492	-0.000783679	0.00869741	-0.086316	-0.480409	-5.84133e-05	0.000288142	0.117256	-0.0153378	0.0617441	-0.00778946	0.0184203	0.0941358	0.0185529	0.00937731	-0.0082562	-0.00874753	0.0141362	-0.128599	-0.00118646	-0.015345	0.0105218
ANC810_201	chr19	22086470	A	C	-0.00438294	-0.00834394	0.000125546	-0.00178218	-0.00694637	-0.0177379	-0.00317871	-0.0112459	-0.00139385	-0.00663119	-0.00708713	-0.00572144	-0.0012894	-0.00778589	-0.00222874	-0.002444	-0.00382451	-0.0144469	-0.000274644	-0.00472556	-0.00483043	-0.0013963	-0.0033924	-0.00519061	-0.00519426	-0.00488516	-0.00274887	-0.00697671	0.000329264	-0.00707308	-0.0941147	-0.0107779	-0.00328656	-0.00120736	-0.00427655	-0.00180069	-0.00406052	-0.00570662	-0.00354051	-0.000315526
HACNS_199_24	chr6	107668803	G	T	0.102061	-0.0246596	0.00130347	-0.010251	-0.0152664	-0.0314314	-0.0294817	-0.0453378	0.0824294	-0.0667433	-0.0214239	-0.00254425	-0.0297903	-0.0568762	-0.0164782	0.00514382	-0.0283185	-0.106599	0.120146	-0.0200238	-0.0252265	-0.023678	-0.0195692	-0.00306448	-0.016589	-0.0154267	-0.00682796	-0.0322308	0.0331717	-0.00467854	-0.0940816	-0.0300314	0.0494492	0.00568134	-0.0105573	0.010647	-0.0272882	-0.0198037	-0.0140835	0.00787805
HACNS_136_178	chr16	52523859	T	G	-0.00510982	-0.0118793	0.000182718	-0.00252575	-0.0237017	-0.0355663	-0.00714625	-0.0169124	-0.00129013	-0.0135041	-0.0165586	-0.000602835	-0.00399375	-0.013872	-0.0116946	-0.00100549	-0.00724578	-0.024874	2.26555e-05	-0.0102261	-0.00214131	-0.00312617	-0.00781926	-0.000189115	-0.00206872	-0.00943567	-0.00679239	-0.0135078	0.000956663	-0.00306925	-0.094023	-0.0223399	0.000257786	0.00113887	-0.00380719	-0.000703967	-0.00834122	-0.00943084	-0.00596871	-0.000167625
ANC366;HACNS_275_465	chrX	110577775	GGACC	GCCTG	-0.03039	0.102215	-0.0769263	-0.0179637	0.0212122	-0.206334	-0.465732	-0.121949	-0.0230424	-1.06621	-0.0340501	0.00257252	-0.157379	-1.06803	-0.188801	-0.0119711	-0.305739	-0.498304	-0.0483047	-0.171759	0.188961	-0.107652	-0.0781779	0.0238458	0.0521847	-0.380705	-0.127091	-0.580657	-0.0345987	0.0241792	-0.0939429	-0.162748	-0.0476221	-0.00114403	0.105111	-0.0953294	-0.312608	-0.117423	-0.326472	-0.0509896
HACNS_520_345	chr9	75378298	C	T	0.0117017	0.0377658	0.015441	0.0179108	0.0400754	0.114132	0.0187053	0.10297	-0.0254968	0.305185	0.060765	-0.00167389	0.0501347	0.197278	0.060906	-0.00865625	0.0865746	0.13977	-0.0247379	0.139006	-0.00186956	0.0294695	0.0228218	0.00146525	-0.000494097	0.294551	0.152623	0.343899	0.00710468	-0.0127446	0.0939128	0.0805179	-0.00875214	0.018787	0.010774	0.0845426	0.0753959	0.127543	0.487507	0.0508639
HACNS_607_164	chr3	5426443	A	G	-0.0728176	0.103703	0.0270258	0.0562574	0.0715998	0.172405	0.167098	0.298393	-0.0488149	0.216496	0.211455	0.0162778	0.0727345	0.234817	0.100856	0.0243396	0.146578	0.175445	-0.116541	0.273756	0.068875	0.121753	0.050735	0.0176469	0.0396216	-0.105673	0.159878	0.188866	-0.0246622	0.0439365	0.093909	0.0965186	-0.0556224	0.0153252	0.0524343	0.0281117	0.124449	0.144798	0.181554	0.0251398
HACNS_799_212	chr15	61524774	T	G	0.0586977	0.100456	-0.0113552	0.0100322	0.0131686	-0.0376456	-0.100827	-0.0027428	0.0581089	-0.193684	0.00237446	0.0263841	-0.0722101	-0.143142	-0.0258496	0.0291419	-0.0367727	-0.156627	0.0441219	-0.0321839	0.151915	-0.0276906	-0.0424664	0.0270697	0.0362419	-0.0826426	-0.0108788	-0.0905291	0.00875885	0.0405656	-0.0938652	-0.0266878	0.0319499	0.0288263	0.0974944	-0.00566938	0.0191279	-0.0107974	-0.0223141	-0.0019265
HACNS_527_32	chr16	54714162	T	C	-0.0641155	-0.0017058	-0.00964595	-0.0101295	-0.0197234	-0.0814023	-0.032445	-0.0416638	-0.042532	-0.056685	-0.0115982	-0.0012903	-0.0111314	-0.0550851	-0.0116131	-0.00746598	-0.0231094	-0.0475048	-0.0511226	-0.0298136	0.0067697	-0.0166676	-0.013128	0.0035877	0.0157246	-0.0375906	-0.0320776	-0.0534204	-0.0227985	-0.00727954	-0.0937763	-0.0560956	-0.020607	-0.00688897	-0.000290523	-0.00580945	-0.0254254	-0.0233109	-0.0407053	-0.00227331
ANC1157_67	chr6	140397224	TCA	TGG	0.00249794	0.00878115	-0.00313781	-0.00108048	0.0180624	0.0313669	0.00724598	0.0211166	-0.00259767	0.0101944	0.012687	-0.004125	0.00197064	0.00813836	0.004701	-0.0142962	0.00453597	0.0216063	-0.00185608	0.0083869	-0.00139191	0.0025806	0.00457374	-0.00187074	-0.0146182	0.0072694	0.00380068	0.00777211	-0.00376638	-0.00349635	0.0937173	0.0160358	-0.00461752	-0.000711096	0.00393922	0.000599048	0.00242255	0.00590721	0.00286338	6.67835e-05
HACNS_320_3	chr14	45799592	C	G	0.00869383	0.00947479	-0.00151311	0.000561547	0.0154608	0.0492009	0.0116339	0.0263352	0.000673644	0.0241589	0.00954619	0.00172527	0.00434222	0.0210101	0.0067709	0.00164343	0.00942368	0.0336116	-8.43024e-05	0.0113107	0.00305791	0.0042646	0.00549387	0.000793004	0.00166642	0.0171868	0.00830297	0.024314	-0.00215604	0.00389249	0.0936652	0.0535728	1.19492e-05	0.000650975	0.00443799	0.00307685	0.00859515	0.0134734	0.0113697	0.00117698
HACNS_190;HAR55_238	chr9	20804786	T	C	-0.0285345	-0.0234771	0.0196391	0.0135024	-0.00593043	-0.0552028	0.0653719	-0.0438704	9.79266e-06	0.101624	0.00127105	-0.000104396	0.0556666	0.0974811	0.0326681	-0.00358844	0.11124	0.057475	-0.00083061	0.00586457	-0.0517663	0.048877	0.0323783	-0.00172337	-0.00779201	0.0174208	-0.000599901	0.039222	0.0100475	-0.0116776	-0.0935993	-0.00501049	0.00389485	0.00497549	-0.0399578	0.00839725	0.120163	0.00131769	0.0720675	0.00739047
HACNS_60;HAR119;2xHAR.18_389	chr13	71150009	C	T	0.00767529	-0.0100651	0.00463953	0.000623001	-0.0289947	0.0425561	0.0149517	0.0160537	-0.00097432	0.0582088	0.0178814	-0.013252	0.0118802	0.0484059	-0.0100996	0.00191143	0.0139686	0.0213569	-0.000904754	0.0966619	0.000749048	0.0110277	0.00761576	-0.0170612	-0.0100338	0.0410004	0.0565511	0.0532849	0.00190725	-0.0148239	0.0935919	0.0543759	-0.00125451	-0.00425804	0.0078503	0.00506404	0.0159512	0.0456074	0.027912	0.00392182
ANC683_87	chr14	99226619	C	T	0.00114116	-0.0354258	0.12799	0.0871679	-0.0490209	-0.0676176	-0.0445158	-0.042718	0.00914416	-0.0756957	-0.137303	0.000580827	-0.0193089	-0.052607	-0.0311888	0.0165803	-0.0401174	-0.0895555	0.00750539	-0.168142	-0.0144586	0.00570292	-0.0250186	-0.00560276	-0.00148833	-0.0552549	-0.0545089	-0.0685102	0.122678	-0.00305373	-0.0935905	-0.0395774	0.0243666	-0.00488154	-0.0345423	-0.00473447	-0.0567183	-0.0517777	-0.0179488	-0.00263184
HACNS_954_496	chr7	148173892	G	A	0.00619735	-0.00285309	-0.000552875	-0.00392429	-0.0105394	0.037197	0.00182075	0.00247074	-0.000795344	0.0341048	-0.0141368	0.00188369	-0.000429192	0.0317225	0.00961098	0.00208793	0.00619705	0.014751	-0.000459495	0.019871	0.00238968	-0.0125178	-0.00474618	-0.000969393	0.000575454	0.030154	0.0074053	0.0398741	-0.0017489	0.00566405	0.0935812	0.0541674	0.00381023	-0.00195958	0.00252405	0.00606482	0.00416743	0.0200608	0.0135557	0.00226276
2xHAR.6_14	chr21	18026439	CGA	CTT	0.0100351	0.00874952	0.000771639	0.00167583	-0.00179018	0.0152004	-0.000285112	0.00522471	0.00219478	0.00694038	-0.000997251	0.00648608	0.000458395	0.00918468	0.000919649	0.00414801	0.00228671	0.00424047	0.00100646	0.00291582	0.0132725	-0.00102444	0.0014239	0.00461237	0.00540019	0.00790514	0.00378276	0.0127584	0.000783624	0.0128955	0.0935288	-0.0140078	0.00485191	0.00371283	0.00739864	0.00185033	0.00380505	0.00601611	0.00734575	0.000211684
ANC830_114	chr2	123895746	C	T	-0.0069968	-0.0149053	0.000706042	-0.00508028	-0.00937831	-0.00853936	0.0221249	-0.00522277	-0.0203699	0.0307388	-0.00117639	-0.00792235	0.00322624	0.0237175	-0.0170652	-0.0750197	0.00264272	0.026833	-0.00937796	0.0109853	-0.0216942	0.00694913	-0.00511245	-0.00601315	-0.0866473	0.00696104	0.000233184	0.00733169	-0.00430607	-0.0130628	-0.0934893	-0.00477855	-0.00418224	-0.0045799	-0.00473121	-0.000478423	-0.0026998	-0.00224725	0.00158241	-0.000165415
HACNS_228_53	chr16	48688737	T	A	-0.0106425	-0.0508007	0.0064688	-0.000738335	0.00508876	0.101448	0.057082	0.0977787	-0.00727664	0.0952265	0.0091592	-0.00851952	0.0195592	0.08079	0.0142153	-0.00897418	0.0263927	0.107946	-0.00255572	0.0322331	-0.090855	0.0282608	0.00716448	-0.0140372	-0.0155762	0.0481264	0.0123911	0.0636121	-0.00191488	-0.0115744	0.0934474	0.259479	-0.00201003	-0.01221	-0.0540194	0.00889527	0.00816206	0.0225079	0.0225582	0.00212471
ANC719_171	chr16	16444318	G	T	-0.000557121	-0.0107375	0.00499986	0.00319001	-0.0294642	-0.0301337	-0.00221654	-0.0151991	0.000570972	-0.00528552	-0.0100334	0.00450562	0.000542172	-0.00235693	0.010246	0.000454644	-0.00811574	-0.0119744	0.00135181	-0.00606675	-0.000145742	0.00109564	-0.000609341	0.000308885	-0.00147113	-0.00545973	-0.00125828	-0.00687258	0.00500163	0.00172215	-0.0934472	-0.0250719	0.00682579	-0.00552057	-0.00263799	0.00071813	-0.00140939	-0.00844801	-0.00210879	-0.000115926
HACNS_226_164	chr7	38978714	C	T	0.0993522	-0.0486719	0.0212825	-0.000348936	-0.0278153	0.0921466	0.119653	0.00354184	0.0338701	0.362236	0.0146899	-0.0121493	0.0201613	0.265419	0.0500711	0.0244488	0.0735583	0.200135	0.0503756	0.138893	-0.0309385	0.0239216	-0.000308103	-0.0255056	-0.0207183	0.267894	0.135622	0.336451	0.0263778	-0.0103737	0.0933996	0.106252	0.0391958	0.00334666	-0.0385221	0.0289981	0.0482024	0.0709924	0.19093	0.0159185
ANC1266_231	chr8	37353970	C	G	-0.0436607	0.043614	-0.00225654	0.00351727	-0.00108036	-0.0451351	-0.0122363	-0.0188108	-0.0344569	0.00104631	0.0221594	0.00974716	0.011732	0.00247555	0.0121172	-0.00196643	0.0260227	-0.00662772	-0.0502527	0.0324939	0.0621445	0.00116186	0.00828484	0.0173193	0.015161	0.00446966	0.0869728	0.0101144	-0.0171922	-0.00883874	-0.0933912	-0.0175539	-0.0203678	0.00755245	0.0437991	0.000599664	0.0479628	0.0234313	0.0379709	0.000459938
2xHAR.88_25	chr21	31085760	A	G	-0.025823	-0.0261494	-0.00807683	-0.0148377	-0.0203419	-0.107146	-0.0494128	-0.0933003	-0.00316517	-0.0878506	-0.0281254	-0.00596412	-0.0034983	-0.0814905	-0.0090258	-0.0127708	0.0474157	-0.13657	0.000822281	-0.0376188	-0.0248395	-0.0160002	-0.00856545	-0.00196877	-0.0118752	-0.0468685	-0.0297228	-0.068406	-0.00551057	-0.0157059	-0.0933149	-0.0439932	-0.00319653	0.00231362	-0.0311024	-0.0101657	-0.0194018	-0.0330852	-0.0323245	-0.00231988
ANC670_77	chr14	68622980	C	T	-0.111132	-0.154005	-0.0237246	-0.0606445	-0.056985	-0.13793	-0.106869	-0.142992	-0.0663766	0.0114534	-0.0769245	-0.0351944	0.526998	-0.0539733	-0.0294688	-0.141754	0.140149	-0.118078	-0.0228304	-0.0528406	-0.231432	-0.0181501	0.291929	-0.0271314	-0.169631	0.148322	-0.0877886	0.231079	-0.0352025	-0.0570206	-0.0933113	-0.147474	-0.0135383	-0.0164345	-0.152599	0.0181658	0.150076	-0.0636259	0.000883885	0.0127808
2xHAR.548_206	chr3	70606348	T	A	-0.000395406	0.0270086	-0.000567699	0.0036318	0.0369003	-0.0512259	-0.0291908	-0.0526207	0.0144981	-0.0576153	0.0133707	0.0373844	-0.00930875	-0.0446418	-0.00101352	0.0377231	-0.0131355	-0.0406128	0.00891465	-0.00962335	0.0186649	-0.0104325	-0.00106773	0.0334027	0.0628916	-0.0378896	-0.00487136	-0.0234392	0.00366809	0.0482939	-0.0933038	-0.0225911	0.0261266	0.00942623	-0.00462909	-0.00138547	-0.00841527	-0.0112975	-0.0105681	-0.00210085
HACNS_60;HAR119;2xHAR.18_373	chr13	71149993	A	G	-0.0103438	0.00816217	-0.00503287	-0.000536776	0.0269196	-0.0442033	-0.00812039	-0.021616	0.000329746	-0.0737792	-0.00082433	0.00594992	-0.0119098	-0.0680764	-0.00758473	-0.00305822	-0.0171414	-0.0220216	-2.58163e-05	-0.0985915	-0.00228541	-0.00709958	-0.00611839	0.0113774	0.00677673	-0.054482	-0.0620071	-0.0696776	-0.00192344	0.00606316	-0.0933035	-0.0605404	-0.00512086	0.00235845	-0.00794702	-0.00904969	-0.0180522	-0.0507765	-0.0383841	-0.00621214
HACNS_772;2xHAR.339_20	chr18	39105192	T	C	0.00948046	0.0176361	-0.00191012	0.00439752	0.0251873	0.0708714	-0.0191875	0.0366448	0.000748476	-0.0384243	0.00945888	0.00558849	-0.00166081	-0.110492	-0.00507593	0.00135958	0.00117079	0.0158629	0.000272518	-0.00881735	0.00701176	-0.000744604	0.00563636	0.00352562	0.00669977	0.00131153	-0.00611101	0.00600832	-0.000680207	0.0152917	0.0932914	0.0459371	0.00539135	0.00234059	0.00386104	0.00333827	0.000130922	0.00306999	0.00234997	0.00137254
HACNS_104_261	chr13	68729824	A	C	-0.0088421	-0.00630401	-0.00315288	-0.00544442	0.00200489	-0.0519213	-0.00955712	-0.0232042	-0.00233595	-0.0185503	-0.00614797	0.00383201	-0.00389947	-0.0206563	-0.00396401	-0.00366545	-0.0075037	-0.0212571	-0.00061775	-0.0109443	-0.00535623	-0.00756784	-0.00516876	0.0059837	-0.000121874	-0.0135157	-0.00942519	-0.0206787	-0.00194266	0.00359673	-0.093234	-0.118143	0.00183709	-0.000333782	-0.00705612	-0.00168337	-0.00845216	-0.0100492	-0.0113459	-0.00053109
HACNS_484_182	chr2	170146302	T	C	-0.0187003	-0.0264949	-0.00769828	-0.0103505	-0.029082	-0.0793048	-0.027884	-0.0415237	-0.00589924	-0.0575118	-0.0577979	-0.0078501	0.0071178	-0.0466575	-0.0144575	-0.00709075	-0.0204645	-0.0443084	-0.00210895	-0.217151	-0.0153034	-0.0257853	-0.00334263	-0.00415467	-0.0067759	-0.0261943	-0.039487	-0.0477457	-0.00496625	-0.00958546	-0.0932291	-0.0481897	-0.00997475	-0.00614444	-0.0182663	-0.0045069	-0.0268496	-0.160571	-0.0349377	-0.00220649
ANC573_258	chr12	113144345	ATAAA	A	0.0208661	-0.00692293	-0.0197266	-0.0211842	0.000362073	-0.00213308	-0.0176506	-0.0427209	0.0610498	-0.0039788	-0.0180586	0.00538731	0.013878	-0.00406452	-0.00368452	0.00192668	-0.0201719	-0.00119284	0.0558474	-0.00908564	-0.012038	-0.0395924	0.0339451	0.00234642	0.00213547	-0.000273881	-0.0138109	0.00795521	-0.00268148	0.00364376	0.0932054	0.00390424	0.0277907	0.00526074	-0.0084338	0.00348699	0.00348726	-0.02863	-0.00345225	0.00141071
ANC17_63	chr4	69355381	TCACTGTTT	T	0.0221668	-0.0210681	0.0581824	0.0544037	-0.105801	0.136308	0.246014	0.134267	0.0123178	0.553714	0.0735211	-0.125116	0.0845509	0.454947	0.595827	-0.00570517	0.179371	0.484351	-0.00710466	0.197503	-0.00909925	0.130699	0.0616265	-0.113815	-0.0717526	0.218604	0.386358	0.343667	0.0253499	-0.166603	0.0931853	0.0951402	-0.0852424	-0.0193197	0.0461005	0.0217	0.110162	0.185465	0.19164	0.0165906
ANC354_268	chr9	13896235	T	C	-0.0411477	-0.031156	-0.0572352	-0.0290093	0.0104294	-0.163153	-0.198042	-0.107903	-0.016999	-0.867016	0.0296085	-0.0257303	-0.0837864	-0.935511	-0.224676	-0.0362318	-0.152299	-0.335682	-0.00718482	-0.086279	-0.0200333	-0.0342989	-0.0489204	-0.0102231	-0.0185255	-0.254043	-0.08546	-0.410239	-0.0161165	-0.0287	-0.0931574	-0.0900393	-0.0276091	-0.00293731	-0.0387345	-0.0620383	-0.142926	-0.0955489	-0.237146	-0.0259752
HACNS_302_223	chr5	120160263	G	A	-0.0409871	-0.119984	-0.0480813	-0.0776349	-0.135928	-0.191605	-0.194028	-0.169187	-0.0320902	-0.293916	-0.728344	-0.0270564	-0.0740787	-0.268843	-0.0710004	-0.00700486	-0.106723	-0.25597	-0.00307953	-0.878152	-0.0470284	-0.179894	-0.0841806	-0.0365609	-0.0321201	-0.0853838	-0.208536	-0.191903	-0.0220908	-0.0245694	-0.0931288	-0.132484	-0.0361363	-0.0278334	-0.0660957	-0.0428537	-0.099562	-0.520503	-0.120401	-0.0317155
HACNS_670_216	chr10	76054545	C	T	0.0147169	-4.14221e-05	-0.000800867	-0.00233616	-0.00827762	-0.0275386	-0.0122768	-0.031765	0.00560394	-0.0155669	-0.0082234	0.00786325	-0.00660303	-0.00363137	-0.00672144	0.00820331	-0.00648033	-0.0255258	0.00532089	-0.00694156	0.0238168	-0.0116894	-0.00562912	0.00285425	0.00504973	-0.0116784	-0.000829834	-0.00981491	0.00280937	0.0104429	-0.0931079	-0.0142279	0.00942479	0.00220214	0.0169887	-0.00138489	-0.00501412	-0.00477605	-0.00360835	-0.0004619
HACNS_874_16	chr3	79399620	T	G	-0.00472714	0.00339441	0.00381639	0.00451892	0.0153766	-0.0192899	-0.0117729	-0.0106622	0.00230159	-0.0169128	0.0852855	0.00523972	-0.0017854	-0.0106929	-0.00182733	9.18771e-05	-0.00552516	-0.022991	0.00139347	0.085091	-0.00281128	0.0095627	-0.000296124	0.00645053	0.00407689	-0.0121741	0.00050909	-0.00976988	0.00303859	0.00597894	-0.0930253	-0.0135928	0.0059356	0.00386028	-0.00673546	-0.000517787	-0.00370369	0.0434158	-0.00347698	0.00012065
HACNS_839;ANC540;ANC541_411	chr11	131798048	A	C	0.0128825	0.0116747	-0.0562787	-0.0480479	0.0180351	0.071425	0.00451057	0.0355966	-0.00677645	0.0182885	0.0103591	-0.0022855	0.00201264	-0.00271046	-0.00810692	0.00115002	0.00790478	0.0262617	-0.00347928	0.00872983	0.0128222	-0.0225608	0.00645341	7.35301e-05	0.00393603	0.0280543	0.00674842	0.0241506	-0.0507999	0.00478575	0.0929524	0.0350937	-0.0126147	0.00077082	0.0154475	0.00258778	0.00806415	0.00358371	0.00622024	0.000810921
ANC519_35	chr10	6730131	C	A	-0.00399299	-0.0207597	0.00308024	-0.000353416	-0.0406368	-0.0212169	0.00709046	0.0480596	-0.000861608	0.03376	-0.00592236	-0.0138048	0.0069667	0.0469915	0.0467091	-0.00306614	0.0104532	-0.00583431	-0.000696125	0.0111638	-0.00946758	0.00644114	0.00125765	-0.0134052	-0.0133684	0.0101559	0.0413515	0.0194081	0.00109087	-0.0176467	-0.0928883	-0.0102485	-0.0050338	-0.00134065	-0.000589971	0.00504276	0.0185331	0.00760965	0.0113076	0.0030906
HACNS_122_190	chr2	115849074	A	G	0.00541067	0.0272071	0.013027	0.0193982	0.0265252	0.110244	0.0336681	0.0580219	-0.00483291	0.0651101	0.0452667	-0.00694819	0.0173528	0.0632648	0.00698367	0.0186254	0.0259855	0.0522952	-0.0136805	0.0681102	0.0129481	0.032612	0.0172524	-0.00289564	0.0155773	0.0426428	0.087888	0.0608763	0.00676755	-0.014402	0.0928576	0.0754874	-0.0145237	0.00862741	0.0184737	0.00532321	0.0322144	0.110848	0.0659712	0.00342985
HACNS_81_149	chr5	3876289	G	A	0.00769413	-0.012429	0.00098425	2.20868e-05	-0.0117795	0.0724986	0.0142133	0.0384447	-0.00324774	0.0296744	-0.000868141	-0.017072	0.00216824	0.0212939	0.000911635	-0.00197902	0.00555384	0.0200714	-0.00175135	0.01104	-0.0098769	0.00672289	-0.00208221	-0.0180619	-0.0127067	0.0219563	0.00758633	0.0269397	-0.000267737	-0.0173066	0.0928485	0.0320688	-0.00876648	-0.00680192	0.00220006	0.00138724	0.00493337	0.00946693	0.0096039	0.00033328
ANC340_134	chr7	8190585	CAA	CTC	-0.00343094	0.0140611	0.00588411	0.00510306	0.0505294	-0.0370124	-0.00526738	0.0272483	0.0119999	0.190773	0.0921773	0.00712266	0.0920645	0.12341	0.075994	0.00121078	0.122221	0.0197133	0.00106158	0.10622	-0.00654358	0.00194954	0.035321	0.0115192	0.00950709	0.168218	-0.0125384	0.181146	-0.000102085	0.00338266	0.0928167	-0.02544	0.00742804	0.012878	-0.00531103	0.0540738	0.0889699	0.0621295	0.0945811	0.0378124
ANC419;2xHAR.39;HACNS_221_74	chr2	21252418	A	G	-0.0184389	-0.0188311	-0.00291656	-0.00728961	-0.0286175	-0.062679	-0.0077162	-0.0311527	-0.00578559	-0.017169	-0.0137651	0.00561193	-0.000540367	-0.0212231	-0.00788419	-0.00316175	-0.00158698	-0.0323574	-0.00311153	-0.00437193	-0.0155997	-0.000932475	-0.00591251	0.00585861	-0.00249189	-0.0142581	0.0127341	-0.0205222	-0.00324808	-0.00305112	-0.0927182	-0.0256753	0.00231121	-0.000894661	-0.0171701	-0.0010057	-0.0106587	-0.0112842	-0.0104632	-0.000842009
HACNS_66_32	chr12	17786321	G	A	0.0250526	0.0154392	0.00533888	0.00853594	0.00887056	0.18715	0.00864574	0.0461192	0.00355388	0.0569263	0.0093172	0.00130077	0.0109817	0.0606589	0.0139531	0.0110796	0.0190919	0.0199534	0.00114168	0.0231603	0.0170269	0.00975231	0.00803503	-0.00689465	0.00311579	0.0523365	0.0208474	0.0748361	0.00438795	0.00849284	0.0926941	0.0573803	0.00909889	0.000786025	0.0261144	0.0109498	0.0241095	0.0219749	0.0381248	0.00538839
HACNS_57;ANC855_156	chr2	170823163	G	A	-0.144062	-0.0879672	-0.0549212	-0.0627734	-0.0418496	-0.148146	-0.0774188	-0.0846842	-0.0973227	-0.130021	-0.0802642	-0.0374709	0.0262778	-0.157301	-0.0388832	-0.0549908	0.0578225	-0.101236	-0.0818372	-0.186134	-0.129543	-0.0673547	-0.0155099	-0.0173393	-0.0266722	-0.0143687	-0.26373	-0.0686904	-0.0656695	-0.0545902	-0.092672	-0.172475	-0.0659591	0.0114882	-0.188474	-0.00677979	0.0348158	-0.124454	0.772207	-0.0059861
ANC1224_92	chr7	41420807	C	T	0.00145049	-0.0371435	-0.00865348	-0.0300221	-0.0504996	0.000637872	-0.0409875	-0.0194972	-0.0227494	-0.112142	-0.0968007	-0.013744	-0.0102813	-0.125981	-0.591019	-0.00742744	-0.0280701	-0.0840655	-0.00604255	-0.0309904	-0.00251255	-0.020712	-0.0277174	-0.0185294	-0.0260434	-0.0206625	-0.0286216	-0.0378036	-0.00155629	-0.0110683	0.0926184	-0.0196407	-0.00439491	-0.00971631	-0.00224285	-0.0144281	-0.0175349	-0.0344676	-0.0235769	-0.00806645
ANC795_73	chr18	44186259	A	G	0.0288538	0.0431908	0.0484204	0.0244314	-0.00107348	0.0545349	0.39622	0.105318	0.0262885	1.08295	0.10593	0.000695247	0.107602	1.08648	0.269606	0.0276423	0.175852	0.558945	0.00907757	0.21322	-0.00645511	0.0849639	0.0802497	-0.00878767	0.0032194	0.342589	0.148628	0.493008	0.00262316	-0.0197096	0.0926119	0.151835	0.00724521	0.00712253	0.0271644	0.0950689	0.166648	0.155411	0.30153	0.0603639
2xHAR.33_128	chr16	79165873	C	G	-0.00210375	0.00373429	-0.000414651	0.00159927	0.0144804	0.0861671	0.0130699	0.0290167	-0.00941673	0.0383346	-0.0115219	0.00018572	0.00283405	0.0293374	0.00558508	0.0190492	0.00718623	0.0317886	-0.0142413	-0.034549	-0.00620581	-0.00186661	0.000585006	-0.00297755	0.0254131	0.0271648	0.00548775	0.0330007	-0.00564763	0.00659374	0.0925831	0.0266212	-0.00569549	-0.000577529	-0.013577	0.0016446	0.00423149	-0.00564993	0.0186817	-0.000515427
2xHAR.430;ANC936_145	chr21	14720880	G	T	-0.00469313	-0.00271716	-0.00109493	-0.00124131	-0.0115213	-0.0284871	-0.00778975	-0.00457247	0.000214959	-0.0198366	-0.00433021	0.0052417	-0.0031908	-0.0155828	0.0277758	-0.00105079	-0.00589311	-0.0243607	0.000511	-0.0105653	0.000755126	-0.00377133	-0.00259574	0.00618924	0.0023191	-0.0119433	-0.00414071	-0.0172214	-0.000418987	0.00596153	-0.092532	-0.0242471	0.00312977	0.000747211	-0.00239962	0.00110392	-0.00756567	-0.00666854	-0.0104776	-1.68313e-05
2xHAR.64_10	chr3	175482396	TCAT	TTGC	-0.00633783	-0.00890485	-0.00259886	-0.00464207	-0.0126611	-0.042536	-0.0180142	-0.0250785	-0.00240996	-0.0382546	-0.019349	0.000718895	-0.00695565	-0.035366	-0.00865176	-0.00323079	-0.0157396	-0.0571086	-0.000237623	-0.0213517	-0.00168544	-0.00998701	-0.00865232	0.00333704	-0.00250984	-0.0188426	-0.0135019	-0.0294374	-0.00032322	0.000256198	-0.0924775	-0.17427	0.00101324	0.00095661	-0.0050444	-0.00157734	-0.00891347	-0.0152811	-0.0168833	-2.24984e-05
HAR185_157	chr11	116560859	T	C	-0.00944015	-0.00912652	-0.0200987	-0.0201184	-0.00975183	-0.0475718	-0.00876996	-0.0285842	0.00220247	-0.0145269	-0.00579174	-0.00249104	0.0162184	-0.0150948	-0.00624259	-0.00260896	-0.00815108	-0.0159037	0.00161406	-0.00940021	-0.00349576	-0.0150875	0.0278332	-0.000719582	-0.000894912	-0.0142841	-0.00923474	-0.0205471	-0.0168273	-0.00496931	-0.0924649	-0.0901409	-0.00210769	-0.0012832	-0.00398139	-0.00576526	-0.00205097	-0.0123681	-0.0104488	-0.00370955
BUSH08_35;HACNS_4;2xHAR.238_170	chr2	121075377	A	G	-0.130309	-0.0668198	0.0205979	0.000726061	0.0059293	-0.143153	0.0452611	-0.0564296	-0.0192703	0.476442	0.078817	-0.0153935	0.356175	0.311709	0.125153	-0.0181899	0.182924	0.0944465	-0.0189364	0.147983	-0.184953	0.0493481	0.256809	-0.00452133	-0.0095801	0.247662	-0.00295506	0.225017	-0.00279175	-0.0390874	-0.0923499	-0.0675637	-0.00486389	0.0140514	-0.182546	0.0876453	0.156561	0.0892865	0.115968	0.069205
ANC632_5	chr13	79848249	G	A	0.0130953	-0.01276	0.00586759	0.00159347	-0.00489973	0.082274	0.0150442	0.0397332	-0.00245661	0.0466546	-0.00477415	-0.00173411	-0.0272679	0.0435103	-0.00608248	0.00406472	-0.0103247	0.02127	-0.000444089	0.0168591	-0.00963296	0.0015595	-0.0443133	-0.00631479	-0.00277732	0.0273918	0.011706	0.0422648	0.00264453	0.00206483	0.0923187	0.0170169	0.00306806	-0.0056731	0.00218764	0.00372425	-0.00354316	0.0155706	0.0206004	0.000384047
HACNS_297;ANC497_72	chr1	95281390	G	T	0.00994701	-0.000100312	-0.0174688	-0.0202359	0.00194845	0.0443573	0.0475718	0.0553058	-0.00109893	0.0838902	0.0239446	-0.00105794	0.0119606	0.0761948	0.0159284	0.00402632	0.0252851	0.101562	-0.000809089	0.0684196	-0.000964008	0.00470619	0.00877895	-0.002302	0.00197774	0.0371347	0.0154621	0.0486226	-0.0182227	0.00156279	0.0922906	0.030508	-0.00357003	-0.00037169	0.00591612	0.00628808	0.0157577	0.0426355	0.0188601	0.00205572
HACNS_69_83	chr11	132078664	C	G	-0.0206308	0.00452131	0.0100783	0.0104808	0.0113909	0.0433998	0.00950471	0.025979	-0.025076	0.0280487	0.00939811	-0.00172563	0.00503556	0.0207468	0.00569954	-0.00448037	0.00748074	0.0374885	-0.029554	0.0108474	-0.0053774	0.011087	0.00118604	-0.000586784	0.00130969	0.0156827	0.00234887	0.0232641	-0.00112655	-0.00269087	0.0922849	0.0338843	-0.0103209	-0.00145299	-0.00195811	0.00230955	0.00462943	0.010055	0.00815323	0.000623254
HACNS_187_34	chr6	761805	C	T	0.225255	0.14625	-0.0186818	0.0156006	-0.0124433	-0.206092	-0.0903351	-0.0846923	0.173779	-0.367674	-0.216436	0.0150619	-0.0627748	-0.258192	-0.0485296	0.0603265	-0.101597	-0.183003	0.162134	-0.656108	0.316109	-0.0788553	0.00295428	0.0275048	0.0383223	-0.226273	-0.0993993	-0.290675	0.0508473	0.0395389	-0.0922669	-0.078311	0.0126485	0.0180231	0.267644	0.0104105	-0.0345408	-0.507845	-0.152446	0.0067204
ANC535_25	chr11	114144256	C	T	0.256587	0.00274667	0.0985396	0.0672584	-0.0279334	0.0187338	0.0397695	-0.00871273	0.160946	0.00992182	-0.0865723	0.0184897	-0.399523	0.0240006	-3.09506e-05	0.165959	-0.0969119	-0.0181324	0.198666	-0.0356746	0.0836978	-0.0343234	-0.279779	-0.0063213	0.0491655	-0.0404391	0.103825	-0.0364735	0.168058	0.0451952	-0.092257	-0.0189545	0.113431	-0.00278281	0.0645991	-0.00841491	-0.0833394	0.00600355	-0.0119306	-0.00278105
HACNS_529_78	chr3	174958813	G	A	0.0199363	0.019196	0.00926507	0.0136786	0.0251941	0.033943	0.0307398	0.0420236	0.00556381	0.105922	0.101754	0.00443346	0.011722	0.0842363	0.0328461	0.00969517	0.0276924	0.0875463	0.000633882	0.118976	0.0122548	0.0211008	-0.000354455	0.00591999	0.0109099	0.0630005	0.0312513	0.0817857	0.00450542	0.00780145	0.0922508	0.0345721	0.00360062	0.00264927	0.0151222	0.00781582	0.0243082	0.104459	0.0322321	0.0028185
HACNS_345;ANC720_100	chr16	17759571	C	A	0.00595221	-0.0193157	-0.0324509	-0.0284732	-0.00203933	0.109841	-0.0926644	0.0709555	-0.0372226	-0.272782	0.0138951	-0.0224026	-0.0680087	-0.375145	-0.335156	-0.0180682	-0.347334	-0.0765888	-0.017352	0.210244	-0.0122541	-0.0371294	-0.0398076	-0.0180047	-0.0311514	-0.0679971	-0.00171184	-0.0763846	-0.019874	-0.0213333	0.0921636	0.0141319	-0.0188929	-0.0414348	-0.00615938	-0.040908	-0.080974	0.163459	-0.0970494	-0.0155821
HACNS_584_248	chr6	101296520	ATG	ACA	-0.0239108	-0.0179294	-0.0153919	-0.0105604	-0.0117086	-0.0941943	-0.0332099	-0.0685658	-0.00370209	-0.255599	-0.0552832	0.000284476	-0.036158	-0.212626	-0.0578677	-0.00792902	-0.0619762	-0.130093	0.000760033	-0.117424	-0.0089205	-0.0132467	-0.0239195	0.00347799	-0.00195904	-0.130995	-0.046718	-0.188614	-0.00410233	-0.0002429	-0.0921387	-0.158417	-0.00259239	-0.00447757	-0.0134552	-0.0259206	-0.0617608	-0.0751599	-0.0845429	-0.0142273
ANC231_47	chr18	53021331	T	A	-0.0146839	-0.0502862	-0.0103093	-0.0203174	-0.0368637	0.0444485	-0.00243269	-0.0450367	-0.0219521	0.062079	-0.0184723	-0.0332825	0.128337	0.039704	-0.00167115	-0.0115059	0.0428415	0.0192445	-0.0160763	0.00877048	-0.0469185	-0.00445323	0.0248215	-0.031484	-0.0301063	0.0986818	-0.00018257	0.107335	-0.0122403	-0.0452951	0.0921345	0.0148605	-0.022325	-0.0148082	-0.0161474	0.0374757	0.0804994	0.00382346	0.0413073	0.03574
HACNS_757_30	chr4	181799519	TTAATCA	T	-0.00883146	-0.0248395	0.0177842	0.0121362	-0.0117544	-0.0353118	-0.012536	-0.0318045	-0.00130873	-0.0154479	-0.101094	0.00123643	-0.000310604	-0.0188226	-0.0292372	-0.00520231	-0.00189037	-0.0288793	0.00134114	-0.0695951	-0.0255726	-0.00348487	-0.00628229	-0.00359545	-0.00916903	-0.00812574	-0.0144657	-0.0121234	0.0162249	0.000524535	-0.0921337	-0.0216679	0.00720011	0.00151011	-0.0237756	-0.00230166	-0.0021959	-0.0389879	0.00231397	-0.00215707
HACNS_862;2xHAR.276_170	chrX	145532134	C	G	0.0344052	0.0377058	0.00912943	0.0163569	0.0366896	0.197294	0.0448968	0.102647	0.00508184	0.0604653	0.0590554	0.00286658	-0.140677	0.06929	0.0194141	0.0152787	-0.0198518	0.0716425	0.00129912	0.0782001	0.0274548	0.00972676	-0.13391	-0.00362486	0.0124657	0.0396082	0.0550682	0.0718494	0.0048413	0.0207183	0.0921302	0.115938	0.0100898	0.00301128	0.0293196	0.0108544	-0.0102881	0.0572394	0.0413107	0.00696736
HACNS_181_41	chr16	48845627	G	T	-0.200185	-0.482281	-0.0705689	-0.156957	-0.205362	-0.0983159	-0.0539026	-0.240266	-0.0980298	0.196338	-0.171802	-0.210461	0.95563	0.0608462	-0.0552172	-0.16756	0.309216	-0.126894	-0.0261681	-0.0594215	-0.617205	-0.0121878	0.774855	-0.191604	-0.254579	0.218779	-0.182201	0.311396	-0.0758981	-0.260875	-0.0920531	-0.115849	-0.129685	-0.0826497	-0.457555	0.00577108	0.2409	-0.105299	0.0403239	0.00828752
2xHAR.354_32	chr12	110578487	C	A	-0.0100967	-0.127831	-0.0473013	-0.0836253	-0.0797666	-0.156859	-0.45066	-0.231961	-0.0588861	-0.44008	-0.194108	-0.0242429	-0.73225	-0.353184	-0.143099	-0.0411486	-0.589208	-0.401488	-0.0133164	-0.178182	-0.0426915	-0.301885	-0.995294	-0.0303	-0.0478439	0.327435	-0.169706	0.110279	-0.0170377	-0.0150178	-0.0920392	-0.0994366	0.02888	-0.024721	-0.0981543	0.112583	-0.143204	-0.138749	0.052598	0.0929475
HAR132_72	chr9	79176133	T	C	-0.0565909	-0.0518551	-0.017502	-0.0246361	-0.0447615	-0.148396	-0.0919536	-0.110961	-0.0161406	-0.128003	-0.0410055	-0.0202185	0.114115	-0.117843	-0.0342929	-0.0237682	-0.0168853	-0.134725	-0.0112673	-0.0578291	-0.0415766	-0.032332	0.0882915	-0.00844228	-0.0188414	-0.0565781	-0.0642435	-0.098742	-0.0139004	-0.0439197	-0.0920103	-0.0790669	-0.0233024	-0.0101821	-0.0344616	-0.0143641	-0.0224581	-0.0438704	-0.0844376	-0.00782751
ANC467_124	chr1	30350104	G	A	0.0268393	0.053454	0.0355908	0.0338593	0.0484766	0.083433	0.11808	0.075194	0.0187929	0.464217	0.148455	0.0378737	0.0438015	0.527412	0.136743	0.0316007	0.0823056	0.235655	0.00632185	0.13076	0.025489	0.0450594	0.0404759	0.0334201	0.0375724	0.1208	0.0552002	0.200467	0.0102528	0.0387092	0.0920061	0.069935	0.0294126	0.0119971	0.0234123	0.033309	0.0841078	0.103034	0.107658	0.0140715
HACNS_457_75	chr2	236180787	T	G	-0.0460281	-0.0416651	-0.0229349	-0.0362094	-0.0359659	-0.133631	-0.046546	-0.107184	-0.0105735	-0.130103	-0.100356	-0.0139455	-0.0269945	-0.137317	-0.0512159	-0.0269604	-0.0711074	-0.100382	-0.00269827	-0.0855639	-0.0470235	-0.0608197	-0.0104895	-0.00260808	-0.02298	-0.088547	-0.0815159	-0.129914	-0.0160075	-0.0277851	-0.0919753	-0.0572426	-0.0154098	0.0288142	-0.0463246	-0.0293249	-0.08222	-0.0730738	-0.0933876	-0.0109975
ANC1239_260	chr7	95902503	C	T	0.00277243	0.00694979	0.000306025	0.00280011	0.00943547	0.0246251	-0.00443691	0.0117397	0.0016934	-0.00611987	0.00469948	0.00145405	-0.000506388	-0.00136066	0.0215335	0.00142584	-0.000994207	-0.00929142	0.000341301	0.00125523	0.00288609	-0.0019259	0.00279968	0.0012338	0.00352307	0.00122183	1.03472e-05	0.000920383	5.09602e-05	0.00362069	0.091971	0.010734	0.000763425	0.00147033	0.000889782	0.00248501	0.0022128	0.00391435	0.00156827	0.000769608
HACNS_463_240	chr10	82192260	A	G	-0.00709912	0.00940795	-0.00193318	0.00292459	-0.00654561	-0.0604064	-0.00875131	-0.0272518	0.00694596	-0.0238487	0.0127479	0.00638156	-0.00446523	-0.0157529	0.107981	0.00400945	-0.00630487	-0.0149011	0.00232565	-0.0121418	0.00778848	-0.00569967	0.00172753	0.0105757	0.0156554	-0.0172954	-0.00751758	-0.0209982	-0.000696012	0.00529652	-0.0919653	-0.0241527	0.00173713	0.00773557	-0.00140622	0.00187502	-0.00665064	-0.00878324	-0.011158	0.00141023
ANC350_4	chr8	89632218	C	T	-0.00804244	-0.122269	-0.019814	-0.0710508	-0.149997	-0.0867449	-0.0516722	-0.0993105	-0.0514309	-0.0681482	-0.217169	-0.0319513	-0.0257697	-0.117321	-0.90289	-0.0225569	-0.133677	-0.142899	-0.0122118	-0.0520063	-0.0241235	-0.0442758	-0.069738	-0.0427628	-0.0753937	-0.0260137	-0.0592745	-0.0433615	-0.00866437	-0.0350479	-0.0919602	-0.564621	-0.00661759	-0.0274495	-0.0146099	-0.0361383	0.00791012	-0.0568897	-0.0384469	-0.025208
HACNS_370_245	chr7	15216253	T	A	-0.00405428	0.0106455	0.00336671	0.00426936	0.00278487	-0.0779224	-0.00288215	-0.0377816	0.00473944	-0.0243638	0.00194662	0.0138692	-0.00242245	-0.01158	0.000928587	0.00579678	-0.000225713	-0.00483302	0.0031057	-0.00838685	0.0122596	0.00335839	-0.000106136	0.0120056	0.0137609	-0.0304571	-0.00427492	-0.0315211	0.00329957	0.0217381	-0.0919274	-0.0173704	0.00987524	0.00238816	-0.00197001	-0.00435852	-0.00296067	-0.00530103	-0.00783767	-0.000878595
HACNS_586_36	chr3	159294500	C	G	0.00254061	0.00874367	0.00137168	0.0038926	0.00785101	0.00460302	-0.00039944	0.0062467	0.00187192	-0.00264183	0.00721494	0.0013924	0.000250924	-0.00199929	0.00142773	0.00185362	0.00108652	0.00494	0.000435391	0.00213376	0.00517516	0.00229587	0.00303967	0.00224233	0.00394377	0.00113361	0.00133052	0.000851873	0.00120516	0.00270015	0.0919081	0.00749537	0.000245398	0.00124938	0.00249678	0.000550175	0.0028101	0.00364454	0.00116155	0.000178037
HACNS_252_4	chr8	78132553	A	G	-0.0264046	-0.00501893	-0.0278026	-0.0204406	0.00575997	-0.101054	-0.125708	-0.0780654	-0.00391669	-0.354397	-0.0431757	0.0117306	-0.0402173	-0.35878	-0.0711188	-0.00940962	-0.0721926	-0.251318	0.00055398	-0.0726803	-0.000508526	-0.0387836	-0.0261692	0.0167531	0.0123027	-0.12142	-0.0479863	-0.175412	-0.00934945	0.0110225	-0.0919009	-0.100041	0.00414233	0.00299605	-0.0164079	-0.0226198	-0.0618412	-0.069194	-0.0748548	-0.00818516
ANC1346_153	chrX	33309096	C	T	0.0181248	0.0177469	0.00739826	0.0089052	0.0259882	0.050305	0.0286388	0.0153732	0.00454149	0.0963127	0.0926929	0.00449523	0.0133291	0.085925	0.0264446	0.00818017	0.0288086	0.0952811	0.000670905	0.0885858	0.0111826	0.00923882	0.011968	0.00357988	0.0080621	0.0461494	0.0225322	0.0675659	0.00348732	0.00797566	0.0918956	0.0479613	0.00360737	0.00324803	0.0139322	0.00656081	0.0212138	0.111388	0.0287661	0.0021183
HACNS_806_146	chr2	100149230	C	T	-0.00442097	-0.0198734	0.00212359	6.12382e-05	-0.00822375	0.0399825	0.006411	0.0168851	-0.00511011	0.0074919	0.00664189	-0.0126491	0.00233595	0.00392781	-0.0347803	-0.00579576	-0.00114397	0.010614	-0.00252137	0.00392976	-0.0268701	0.00531204	-0.00220706	-0.0122278	-0.0112229	0.00280381	-0.0065027	0.00226282	-6.69478e-05	-0.0105438	0.0918804	-0.000190835	-0.00758073	-0.00779798	-0.0143009	-0.00335541	-0.0035686	0.00164845	-0.0491881	-0.00131774
ANC118_209	chr6	51474789	G	C	0.0224757	-0.00066607	0.0298593	0.0266649	-0.00213471	0.0319508	-0.0220807	0.00991674	0.0108487	0.0046439	-0.0374429	0.00286736	0.0010149	0.00765943	0.00149209	0.00848229	0.00616849	-0.0109718	0.0097606	-0.023155	0.00694148	0.00552642	0.000516521	-0.00222074	-0.000209821	0.0102894	0.0016253	0.0252407	0.0352459	0.00884096	0.0918135	0.0192581	0.0132862	-0.000959404	0.000173946	0.00329567	0.00775196	0.00472982	0.0152439	0.000678964
HACNS_383_9	chr1	237044460	C	A	0.102003	-0.011188	0.0460787	0.0357774	-0.00544273	0.213157	0.0671841	0.0766762	0.0237871	0.180365	0.012015	0.0201568	0.0685501	0.189087	0.044432	0.0362657	0.156928	0.057429	0.0377548	0.0878608	-0.0346597	0.0739097	0.0266692	-0.00861223	-0.017098	0.104053	0.145443	0.281921	0.0408338	0.042015	0.0917843	0.162666	0.0664205	0.0350405	-0.142546	0.0534931	0.186636	0.0786299	1.13467	0.0237557
HACNS_744_186	chr2	21758335	A	G	-0.0367916	-0.0209041	-0.0146218	-0.014412	-0.00758084	-0.0731624	-0.0512985	-0.053981	-0.0120116	-0.131734	-0.019601	-0.00719306	-0.0192894	-0.145132	-0.027297	-0.0241639	-0.0372288	-0.103934	-0.00525641	-0.0488911	-0.0296051	-0.0244077	-0.0151461	0.00123327	-0.0161396	-0.0685048	-0.0592772	-0.105599	-0.00937785	-0.0157117	-0.091573	-0.304185	-0.00871812	0.000107448	-0.028353	-0.0151534	-0.0379456	-0.0384382	-0.0609753	-0.00667361
HACNS_174_57	chr7	70552686	C	T	0.0412398	0.049303	0.0234425	0.0293299	0.0412942	0.107634	0.113097	0.109813	0.0130182	0.200241	0.0469934	0.0162621	-0.0518893	0.182295	0.0490133	0.0295765	0.0858959	0.269275	0.00306901	0.0618924	0.0339134	0.0412085	-0.059944	0.0104192	0.0263529	0.102343	0.0214573	0.156137	0.011445	0.0319	0.091524	0.0829602	0.0102681	0.0129098	0.0270633	0.0187398	0.085363	0.0671832	0.0988783	0.00818767
HACNS_76_106	chr2	115716911	C	T	0.067447	0.104705	0.0512761	0.0653733	0.0276017	-0.00943578	0.152065	0.0989455	0.0545024	0.411702	0.086435	0.054741	0.171492	0.376524	0.190535	0.069653	0.438682	0.247752	0.0321783	0.149783	0.0793893	0.121077	0.0941227	0.0172157	0.0790642	0.333336	0.224736	0.51659	0.0383014	0.0369496	0.091471	0.0964318	0.0877288	0.0718634	0.0624415	0.136224	0.508815	0.129081	2.78731	0.0568943
ANC849_184	chr2	156607284	A	G	-0.00748339	0.00444791	-0.016385	-0.0166494	0.0149587	-0.057393	-0.0311957	-0.0325048	-0.000653531	-0.0633664	-0.0367569	0.0223972	-0.0146778	-0.0567777	0.00214711	-0.000357884	-0.019398	-0.0493973	0.00125788	-0.0817389	0.00457083	-0.0280557	-0.0108641	0.0230568	0.0151526	-0.0284988	-0.0253629	-0.0401343	-0.0104381	0.0269974	-0.0914632	-0.062975	0.0106018	-0.000566509	-0.0043573	-0.00405801	-0.0207306	-0.200222	-0.0260316	-0.00413852
HACNS_105;BUSH08_17;ANC190_99	chr12	3137807	T	C	-0.00687299	0.00114103	-0.0290681	-0.0090123	0.00241701	-0.0568883	-0.133814	-0.034656	0.0380107	-0.383112	-0.0231495	-0.00625143	0.000221626	-0.294548	-0.0661687	-0.00749348	0.0303257	-0.220415	0.0417448	-0.096387	-0.00679469	-0.0231798	0.0220953	0.00074251	-0.00344091	-0.149313	-0.135374	-0.235377	-0.00156909	-0.0133743	-0.0914062	-0.0642748	0.0053882	0.0099858	-0.00398937	-0.0173421	0.0432059	-0.0657939	-0.0958037	-0.0045467
ANC705_287	chr15	61687747	G	T	0.0287916	-0.0342197	0.0409677	0.0289625	-0.0372558	0.0364494	0.176271	0.0722083	0.00851281	0.335393	0.0668424	-0.0193876	0.0522217	0.312083	0.0986347	0.0159354	0.0932085	0.288591	0.00171355	0.145141	-0.0319534	0.087067	0.0206551	-0.0259573	-0.0140248	0.117326	0.107935	0.149887	0.0244569	-0.0259642	-0.0913937	-0.00429947	-0.00692922	-0.00301532	0.0110573	0.0183934	0.0559513	0.51496	0.0858225	0.00381201
ANC291_80	chr4	53210459	C	T	-0.019212	-0.0142082	-0.00556921	-0.00729868	-0.00822992	-0.0706992	-0.0501525	-0.0498809	-0.00217679	-0.114774	-0.0219153	0.0130852	-0.0350255	-0.0846821	-0.0193641	-0.00685463	-0.048604	-0.174496	0.00223794	-0.0374291	-0.0094082	-0.0197777	-0.0380289	0.0104324	-0.00207187	-0.059979	-0.0319455	-0.0837677	-0.00164275	0.00648624	-0.0913496	-0.0904454	0.0127089	0.00408008	-0.0182208	-0.00394514	-0.0305951	-0.0295281	-0.0296779	-0.00136019
HACNS_335_334	chr8	93308089	ATA	ACG	-0.00939688	0.00601193	-0.0103281	-0.00802254	0.00717675	-0.031681	0.0145102	-0.00707126	-0.00104716	-0.000731692	0.0236984	-0.000639358	0.00146396	-0.00501077	-0.00159987	-0.00405939	-0.00117199	0.00848455	-0.0011748	0.0047966	-0.00465934	0.0055973	0.00383537	0.00447219	-1.70285e-05	-0.00702504	0.00343205	-0.0136656	-0.00918634	-0.00749282	-0.0912975	-0.00519051	-0.00483881	0.00124153	0.00258237	-0.00192874	0.000315644	-0.00850657	-0.00761919	-0.000284348
ANC248_28	chr2	205112609	A	C	-0.0122936	0.0109511	0.00258955	0.0053077	0.0135802	-0.114599	-0.0102926	-0.0227422	0.000858574	-0.0359265	0.00641204	-0.00105636	-0.00752061	-0.0302268	-0.0010469	-0.0031723	-0.010933	-0.0181168	0.000146399	-0.0133458	0.00798762	-0.00134133	-0.00203915	0.00540633	0.00325444	-0.0406929	-0.0101005	-0.0568275	0.00261058	-0.00277397	-0.0912926	-0.110478	-0.00754404	-0.00262396	-0.00195454	-0.00866186	-0.0102655	-0.0102162	-0.0223075	-0.00386904
HACNS_368;HAR42_148	chr18	78430215	C	T	-0.0392665	-0.0109384	0.0111926	0.0100013	-0.0110797	0.11864	0.0377693	0.0480888	-0.0784057	0.123442	0.00878753	-0.00592244	0.0428909	0.103207	0.0214341	0.00561121	0.095409	0.0748461	-0.0785526	0.0418009	-0.0220447	0.0327354	0.00855826	-0.0131923	-0.0035496	0.102606	0.042991	0.154072	-0.0126659	-0.0068947	0.0912528	-0.0829823	-0.0162154	-0.00782617	-0.0113309	-0.00132019	0.105006	0.033303	0.533014	-0.00530158
2xHAR.293_189	chr13	76489427	G	A	0.0226316	0.00344341	0.00530469	0.00638685	-0.0029576	0.165245	0.0208158	0.114414	-0.000349638	0.067229	0.00975866	0.00542044	0.0104079	0.0687966	0.00869556	0.00999695	0.0121209	0.0300297	-0.000790124	0.0240497	0.0121893	0.00462689	0.00479611	0.00150444	0.00340213	0.050618	0.0219022	0.0810878	0.00237659	0.0116537	0.0912094	-0.154302	0.00842148	-0.00234923	0.0229052	0.0118961	0.0191483	0.0307026	0.0360082	0.00219414
HACNS_217;HAR33;2xHAR.186_133	chr22	46845420	C	T	0.00954735	-0.00690358	-0.00520958	-0.0198646	-0.0114354	0.0317274	-0.0595871	-0.0830443	-0.0186312	0.181099	-0.0578088	0.00691622	0.197779	0.194454	0.0302613	0.00693676	0.113257	0.0214337	-0.0168905	-0.00389623	0.00702394	-0.0292905	0.166054	-0.00209362	-0.00085663	0.173488	0.0530191	0.358895	-0.0128137	0.00885495	0.0911957	0.0425648	-0.000107442	0.00141996	0.0114296	0.026235	0.149832	0.0206697	0.09522	0.0129794
ANC227;2xHAR.562_151	chr18	27621715	C	T	0.0261087	0.0168898	0.0222621	0.0240215	0.0255152	0.0951282	0.100018	0.0770273	0.00577586	0.184143	0.0750595	0.000684367	-0.0249556	0.163155	0.068065	0.0141291	0.126846	0.188643	0.000372392	0.107577	-0.00187542	0.0383329	-0.0592315	-0.00404509	0.00778487	0.0879238	0.0319698	0.110007	0.00921028	0.00581669	0.0911899	0.0585367	0.0044206	0.0154342	0.0114091	0.0229186	0.0439283	0.297336	0.0707826	0.0165729
ANC717_59	chr15	97652948	G	A	0.0251522	-0.0579721	-0.0110894	-0.0310326	0.00350144	0.0989294	-0.0448368	0.0194388	-0.0215997	0.168404	0.0416456	-0.00364876	-0.0795651	0.116875	-0.00954959	-0.00239954	-0.19316	0.0179105	0.00873208	0.16493	-0.0788298	-0.10189	-0.0274607	-0.0144854	-0.000964675	0.170458	-0.0878425	0.242797	-0.015582	0.0130689	0.0911197	0.029466	0.0538911	-0.0162394	-0.166928	0.0191981	-0.19922	0.0563934	-0.108057	0.0267974
ANC404_301	chr5	4774038	G	A	0.00888676	0.00454414	0.000700119	0.00144675	0.00565527	0.0284713	0.00448013	0.0216282	0.000280987	0.0162823	0.00292882	-0.00454984	0.00277761	0.0128271	0.00264788	0.00183135	0.00563021	0.0160915	-0.000234147	0.00602663	0.00555889	0.00199135	0.00284457	-0.0050358	-0.000786816	0.0147426	0.00562398	0.0185024	0.000298224	-0.00136938	0.0911122	0.0198461	-0.00302368	-0.00347492	0.00417638	0.0015331	0.00690055	0.00788549	0.00714304	0.000356644
ANC235_432	chr19	32235170	C	A	-0.00895336	-0.102242	-0.0200062	-0.051169	-0.186846	-0.109217	-0.0708504	-0.0914256	-0.0304442	-0.143197	-1.10643	-0.0218081	-0.0368969	-0.160261	-0.113444	-0.0312282	-0.0420478	-0.136657	-0.00415825	-1.25177	-0.00297284	-0.152803	-0.0697788	-0.043876	-0.0586788	-0.0362029	-0.118577	-0.0914049	0.00429765	-0.0223446	-0.0910626	-0.120826	-0.0203044	-0.0418582	-0.0145732	-0.0179138	-0.0534379	-1.60876	-0.075151	-0.0112826
2xHAR.383;HAR6_120	chr16	78325368	A	C	-0.00828251	-0.0102331	-0.00123557	-0.00301343	-0.0160049	-0.0373939	-0.00416909	-0.0234321	-0.00145624	-0.0157352	-0.00797305	-0.000969172	-0.00210824	-0.0140776	-0.00142653	-0.00252945	-0.00374527	-0.0179675	-0.000238406	-0.0139931	-0.00682088	-0.000451946	-0.00365268	-0.000122097	-0.00335235	-0.0152627	-0.00406549	-0.0195621	-0.000739599	-0.00393668	-0.0910452	-0.0236501	-0.000671135	-0.000438284	-0.00549402	-0.00276176	-0.00690887	-0.0168941	-0.00858295	-0.00110652
ANC891_16	chr2	23414858	G	A	-0.0407394	0.0103116	0.0158957	0.0122078	0.0122496	0.103511	0.0720989	0.0881556	-0.0743497	0.189221	0.0292832	-0.00908065	0.0221134	0.19979	0.043003	0.00237166	0.0414019	0.135016	-0.0825655	0.0453226	-0.000243064	0.0298662	0.00620228	-0.00762841	0.00904891	0.0706624	0.0281979	0.0992889	-0.0168846	-0.00320031	0.0910213	0.0492074	-0.0383874	-0.00778728	0.011203	0.0116453	0.0242552	0.0400191	0.0490029	0.00288463
2xHAR.97_716	chr1	88150825	C	T	0.0175367	0.0264957	0.000453484	0.00475817	0.0261295	0.0493772	0.011349	0.0388627	0.00471189	0.00292242	0.0134577	0.00897655	-0.137949	0.0060222	0.00539158	0.00595868	-0.0341945	0.0179578	0.00347571	0.0100225	0.0227774	-0.00715889	-0.0491319	0.00837784	0.0120984	-0.00910422	0.0165508	-0.0423775	0.000529212	0.017957	0.090981	0.0192016	0.00865182	0.00306985	0.0187914	-0.00394698	-0.0292399	0.00907099	0.000135345	-0.00347459
HACNS_81_33	chr5	3876173	A	G	-0.0185286	-0.00137424	-0.00313935	-0.00463843	-0.0059262	-0.0780516	-0.018364	-0.034665	-0.00212976	-0.0579128	-0.0145286	0.00925338	-0.0106185	-0.041649	-0.00762151	-0.0052884	-0.0187096	-0.0352658	-0.000973315	-0.0267692	-0.00291579	-0.00806147	-0.00958098	0.0103353	0.00317075	-0.0409778	-0.0255212	-0.056581	-0.00243206	0.00871135	-0.0909807	-0.0206295	0.00405955	0.00372696	-0.0102011	-0.00205135	-0.0197544	-0.0186865	-0.0208261	-0.000743568
HACNS_925_64	chr2	66926540	T	C	-0.0013599	0.0359921	0.0166144	0.0244241	0.0430448	0.13009	0.0788174	0.104118	0.000277612	0.163438	0.0548771	0.00418989	0.0288881	0.193377	0.102422	0.000418856	0.0496923	0.165288	-0.00919778	0.0532496	-0.0182467	0.0491491	0.0271356	0.00666086	0.00904058	0.0683155	0.0374701	0.0922458	0.00205233	-0.00212091	0.0909738	0.066955	-0.00658895	0.00346966	0.00229006	0.0292501	0.0453192	0.0447425	0.0854643	0.0198714
HACNS_897_126	chr8	72364311	G	T	-0.0200218	-0.059383	-0.021762	-0.0264009	-0.0494723	-0.0920291	-0.146771	-0.125147	-0.0128327	-0.291056	-0.0889532	-0.0171228	-0.0492817	-0.312605	-0.0904985	-0.0079299	-0.0913074	-0.284482	-0.00559224	-0.0962277	-6.98542e-05	-0.0576659	-0.0431563	-0.0131315	-0.00395133	-0.118038	-0.144524	-0.167987	-0.00282908	-0.0234767	-0.0909627	-0.0770798	-0.0147083	-0.0206142	-0.00770855	-0.0661158	-0.0909979	-0.0771653	-0.390691	-0.0488294
ANC297_559	chr5	124292945	A	T	0.00733569	0.00892691	0.00383686	0.00622371	0.018171	0.130501	0.0181951	0.0446217	-0.000287507	0.0368484	0.0151553	0.00447312	0.00822036	0.0430201	0.00915398	0.00371479	0.0130214	0.0302208	-0.000585653	0.0220314	-0.0144246	0.013726	0.00725856	-0.00219255	0.000364995	0.0271802	0.0168654	0.0431127	0.00112266	0.00311559	0.0909073	0.0517929	0.00540096	-0.00133552	-0.00374706	0.00420256	0.0150278	0.0167227	0.0402545	0.00140969
2xHAR.510_10	chr5	171667688	A	G	0.276139	0.0835749	0.0576353	0.0663882	0.0288503	0.400023	0.0843235	0.154609	0.168369	0.2639	0.0569832	0.0529693	0.0643742	0.392747	0.080869	0.0965011	0.116662	0.100748	0.183616	0.140629	0.118897	0.0970258	0.0676864	0.0153598	0.0344748	0.111548	0.218357	0.438957	0.092207	0.0835764	0.090834	0.139714	0.160385	0.0288945	0.129182	0.0434741	0.155414	0.107454	0.185939	0.0238131
HACNS_693_198	chr17	49477799	T	G	-0.0572992	0.0656105	-0.00738086	0.00642836	0.0327969	0.051595	-0.0102585	0.052234	-0.0684098	0.00774495	0.0308594	0.00778917	0.0024455	0.00745204	0.0126698	-0.00636682	0.0080292	0.0572798	-0.087432	0.0110414	0.0731631	-0.000189442	0.00518101	0.0141723	0.0216846	0.00974195	0.0028001	0.0152419	-0.0350168	0.0109723	0.0908028	0.0301312	-0.0312974	0.00704807	0.0592303	0.000262825	0.00561667	0.0160873	0.00339611	-0.00100586
2xHAR.358_4	chr22	36589925	C	T	0.0187865	0.0158478	0.0115745	0.0139657	0.0108002	0.0164103	-0.00815492	-0.0110998	0.0102449	0.00657495	0.0037328	0.00394099	-0.00301673	0.0145891	0.00674464	0.00608747	0.000250071	0.00861759	0.00767306	0.00215635	0.0221369	-0.00342244	0.00193391	0.00276336	0.00539875	0.00822784	0.00333524	0.0122111	0.0138037	0.00747301	0.0907844	0.0179886	0.00636483	0.00193543	0.0145983	0.00184878	0.000192357	0.00721149	0.00527168	0.000553576
ANC1353_438	chrX	82442667	A	C	-0.0063271	-0.012762	-0.00169469	-0.00478885	-0.0126851	-0.0204814	-0.00313476	-0.0143742	-0.00299405	-0.00928749	-0.0043298	-0.0061922	-0.00164811	-0.0110784	-0.0217253	-0.00362286	-0.0044571	-0.0140512	-0.00100853	-0.00548803	-0.00695991	-0.00225541	-0.00444168	-0.00563773	-0.00770355	-0.0063456	-0.00347776	-0.0108755	-0.000878184	-0.0114271	-0.0907797	-0.0156344	-0.00403706	-0.00195989	-0.00330092	-0.00297332	-0.00513143	-0.0113328	-0.00477514	-0.0008595
HACNS_859_7	chr18	74870288	T	A	0.0264828	0.0287559	-0.0111421	-0.00906087	0.0236318	0.17105	0.0945191	0.0560521	0.00461411	0.0949288	0.0333376	0.00979943	-0.230571	0.057675	0.0149435	0.0136021	-0.040454	0.0581689	0.00364216	0.0538921	0.0212922	-0.000648733	-0.136566	0.00304928	0.0108788	0.0283592	0.0750946	0.0765619	-0.0125201	0.0172886	0.0907569	0.358926	0.0114528	0.000685997	0.0336139	0.00712227	-0.0272285	0.0251476	0.0331913	0.00448363
ANC116_127	chr6	164508377	C	A	0.0295487	0.0756292	0.029354	0.0402094	0.0831161	0.107587	0.197175	0.136756	0.0206048	0.264657	0.125393	0.0200704	-0.0386422	0.318712	0.0946676	0.0245466	0.0719937	0.286708	0.00630652	0.0888769	0.0296612	0.0582653	-0.0375392	0.0191951	0.0328597	0.0673561	0.0744913	0.11031	0.0117242	0.031625	0.090742	0.0731975	0.0128341	0.00651037	0.0385096	0.029238	0.0484583	0.0754039	0.088123	0.0187078
2xHAR.174_7	chr10	24494455	T	C	-0.387097	-0.0863612	-0.174885	-0.214292	0.0360445	0.174432	0.0378992	-0.00887106	-0.494589	0.658809	1.09313	-0.0161264	0.0716711	0.390068	0.0917807	-0.202151	0.0395304	0.157183	-0.467147	2.9207	-0.188493	0.0278215	-0.0300808	0.00312831	-0.153994	0.431789	0.487025	0.674886	-0.34461	-0.0917487	0.0907192	0.15098	-0.0788717	-0.0282223	-0.0641847	0.0602129	-0.0163651	0.943206	0.235438	0.0409412
ANC1269_38	chr8	5360241	C	T	-0.00378696	-0.0122449	0.000543537	-0.00287962	-0.0113593	-0.0324691	-0.00670123	-0.0154525	-0.0028295	-0.00755561	-0.0251012	-0.00630365	-0.00253982	-0.0117385	-0.00830791	-0.00538397	-0.00569446	-0.0165778	-0.00068882	-0.0195799	-0.00471943	-0.00676232	-0.00566673	-0.00651137	-0.00855195	-0.00044812	-0.00915063	-0.00577121	0.0013877	-0.00683997	-0.090719	-0.0411249	-0.00274913	-0.00280844	-0.00731473	-0.00200919	-0.00584196	-0.0268916	-0.00736628	-0.000234838
ANC1179_214	chr6	60947052	A	G	-0.0151599	-0.0304687	-0.00828498	-0.0147642	-0.0339357	-0.0483268	-0.0427843	-0.0554231	-0.00835975	-0.0319642	-0.0308534	-0.00958581	-0.011838	-0.0542825	-0.0156804	-0.0104095	-0.0217483	-0.0563336	-0.00300631	-0.0278295	-0.0159206	-0.0256349	-0.0182405	-0.00894614	-0.0129015	-0.0100728	-0.0263735	-0.0186973	-0.00585053	-0.0140402	-0.0906788	-0.0272777	-0.0056724	-0.00442027	-0.017002	-0.00327118	-0.0235081	-0.020295	-0.01822	-0.00126012
ANC419;2xHAR.39;HACNS_221_310	chr2	21252654	T	C	-0.0064223	-0.0076623	0.000409871	-0.00123423	-0.022242	-0.033046	-0.00325519	-0.0182035	-0.00128185	-0.0099466	-0.00900951	0.00605986	-0.000655422	-0.0106796	-0.00441944	-0.00102623	-0.00279074	-0.0194341	-0.000246585	-0.00574574	-0.0036395	0.00194231	-0.00313079	0.00590362	-9.58615e-05	-0.00882908	0.00305342	-0.0109189	0.000605242	0.00115731	-0.0905786	-0.020411	0.00375819	-0.000335487	-0.00370095	-0.000213287	-0.00393782	-0.00647772	-0.00403282	-3.14582e-05
ANC314_275	chr6	38370458	A	G	-0.0232758	-0.0112483	-0.0049261	-0.00373898	-0.0120701	-0.0753419	-0.00881705	-0.0361816	-0.00361629	-0.0791057	-0.000319467	-0.00432657	-0.00806925	-0.0614007	-0.0107886	-0.014882	-0.0230482	-0.0713406	-0.000931139	-0.021856	-0.0155981	0.00430947	-0.00215555	-0.000240481	-0.014291	-0.0498094	-0.0149765	-0.0666252	-0.00372055	-0.00998629	-0.0905704	-0.0717802	-0.00375538	-0.000271473	-0.0166293	-0.00875816	-0.0159629	-0.0203555	-0.0244268	-0.00157243
2xHAR.7_42	chr1	224711155	C	G	-0.00187487	0.00850805	0.000689015	0.00485701	-0.00150137	-0.0246988	-0.0096941	-0.0144957	0.00599567	-0.0156208	0.00811234	0.00547917	-0.00379248	-0.00839849	0.0786605	0.00597979	-0.00491451	-0.0220188	0.00206475	-0.00635539	0.0104132	-0.00194068	-0.000140711	0.00681832	0.0132199	-0.0102589	0.000641098	-0.0118959	0.00158623	0.00447348	-0.0905553	-0.0135791	0.00282246	0.00457713	0.0041355	0.000542989	-0.00312725	-0.00339586	-0.00491366	0.000784476
HACNS_147;ANC328_220	chr7	11726406	T	A	0.124861	0.143064	0.162124	0.11398	0.0851749	0.303356	0.641812	0.270555	0.0940645	2.18028	0.231202	0.0860439	0.4195	2.63844	0.638291	0.122012	0.529323	0.685964	0.0439054	0.434958	0.0974014	0.208145	0.336877	0.0414083	0.0737054	0.576925	0.340058	0.965188	0.0712895	0.105922	0.0904812	0.210638	0.0975684	0.0347676	0.151194	0.179414	0.47644	0.380035	0.5082	0.0818629
2xHAR.331_3	chr8	37215541	C	T	0.120794	-0.000997245	0.0297645	0.0246504	-0.0234006	-0.0640734	0.059526	-0.0205974	0.127067	0.0120032	-0.0101838	0.0112755	-0.00856674	0.0368822	0.00601328	0.0326913	0.0171132	-0.00309785	0.145509	0.00556486	0.0159042	0.027025	0.00766962	0.0019298	-0.00296287	-0.0177309	0.0270993	-0.0113533	0.0718761	0.0124508	-0.0904383	-0.0237153	0.066245	0.00422352	0.0240833	6.38322e-05	0.0162999	0.00686122	0.00703359	0.000236614
ANC494_111	chr1	88461806	T	C	-0.026213	-0.0194621	-0.00960347	-0.015983	-0.0276218	-0.0827172	-0.0193736	-0.0677836	-0.00404376	-0.0266471	-0.0159419	-0.00602873	-0.0102412	-0.034449	-0.0140363	-0.0127536	-0.0192903	-0.0320711	-0.00114924	-0.0215251	-0.0260855	-0.0275897	-0.0106592	0.00281134	-0.0103423	-0.0172438	-0.0253843	-0.0266082	-0.00741863	-0.0142079	-0.090394	-0.252414	-0.00389469	0.018323	-0.00510129	-0.00202781	-0.0215526	-0.0226471	-0.0203762	-7.54505e-05
ANC1231_109	chr7	67890757	CAA	CCG	0.0354846	0.09144	0.0174166	0.0443383	0.090942	0.033231	0.027695	0.0496836	0.147113	0.0032418	0.0456615	0.10453	0.00525441	0.0369025	0.0309585	0.0443122	0.0206564	0.0411284	0.0875942	0.0182692	0.0703279	0.0238252	0.0371482	0.0773601	0.0610026	-0.0312547	0.0368568	-0.00917718	0.037181	0.134154	0.0902787	0.0309043	0.0906474	0.025368	0.0320026	-0.00641323	0.0261842	0.0311619	0.0160802	-0.0056771
HACNS_188_180	chr13	104144354	G	A	-0.0176611	-0.0476961	-0.00933736	-0.0232125	-0.0525872	-0.0190012	0.00635664	-0.0689485	-0.0399659	0.0988993	-0.0291557	-0.022976	-0.000269777	0.0574222	-0.00526833	-0.0172942	0.000885911	0.0286633	-0.0326075	0.0294487	-0.0212907	-0.0259775	-0.0151723	-0.0194712	-0.0271963	0.10052	0.0210653	0.117127	-0.0176022	-0.0270091	0.0902209	-0.00249386	-0.0166207	-0.00237745	-0.0233191	0.0131998	-0.00402024	0.0190494	0.0329386	0.0123559
HACNS_966_118	chr4	62672131	G	C	0.0100388	0.0266369	-0.00637135	0.00463399	0.0335739	0.0735246	-0.0477841	-0.00950266	0.00631632	-0.110287	0.273098	0.00475374	-0.0154017	-0.12732	-0.0184522	-0.00616966	-0.0237168	-0.0540571	0.00630932	0.42851	0.0078876	0.0180175	-0.00749042	0.00488002	0.000382916	0.00215502	0.0322414	-0.00243235	-0.00169593	0.00882106	0.0902091	0.0526706	0.0221471	0.00372567	0.00707169	-0.000238342	-0.0179696	0.146772	0.0103819	0.00427454
ANC268_480	chr3	137270168	G	A	0.0262415	0.0149832	0.00291604	0.00672468	0.00123141	0.0299715	-0.00938589	0.00842555	0.0190586	-0.0257782	0.00208778	0.0106274	-0.0625614	-0.0136025	0.000780084	0.0478459	-0.0298954	-0.0326216	0.0148577	-0.0048529	0.0356855	-0.0119369	-0.0747667	0.00406802	0.060904	-0.0150004	-0.00153764	-0.0183091	0.00917298	0.0248704	0.0901998	-0.0644667	0.014012	0.00301736	0.0221216	-0.00151012	-0.0240666	0.00171757	-0.00522563	-1.11569e-05
HACNS_877;ANC282;2xHAR.282_223	chr3	966468	G	A	0.00923391	-0.0525098	0.0112925	0.00066064	-0.0480401	0.0525885	0.0449594	-0.00562095	0.0120229	0.229692	0.000788506	-0.0408818	0.0192713	0.193195	0.0610516	-0.0045681	0.0330357	0.0764733	0.00462977	0.0792309	-0.0417367	0.010509	0.00389551	-0.0385247	-0.0285184	0.211697	0.0378329	0.197808	0.00946389	-0.0848308	0.0901746	0.0592108	-0.00756886	0.008578	0.00420444	0.0210855	0.0245568	0.0298608	0.100986	0.0118058
2xHAR.297_10	chr9	126364109	TCT	TTC	0.00940211	0.02474	0.0733441	0.0677978	0.0170429	-0.0245978	0.0599998	-0.0110371	0.0232107	-0.0523564	0.280702	0.0130968	0.0069301	0.0313149	-0.0198232	0.0265052	-0.0181501	-0.0223324	0.00898467	0.481124	0.0194413	0.0754817	0.0139264	0.0119921	0.0243222	-0.100288	0.0549716	-0.0543951	0.0639668	0.0164309	0.0901314	0.0350446	0.0363641	0.00967037	0.00717862	-0.0207648	0.0219395	0.261462	-0.0540237	-0.0127134
2xHAR.217_7	chr2	80861580	G	A	0.00965506	-0.00838577	-3.40389e-05	-0.00446198	-0.0172172	0.0110385	0.00424068	0.00145402	-0.00275334	0.00389021	-0.0175183	-0.000614261	-0.0476888	-0.000904902	-0.048598	0.00208174	-0.0142588	-0.00294098	0.000268109	0.000774319	0.00938745	-0.00850986	-0.0571555	-0.00881633	-0.00526739	0.00419901	0.000861395	0.00332851	0.00102504	0.00986626	-0.0901283	-0.0528672	0.00626976	-0.00562525	0.00619111	-0.00156315	-0.0148153	-0.00115609	0.00572864	-0.00123419
HACNS_495_27	chr18	39039921	G	A	-0.00753821	-0.0176251	-0.00331788	-0.00660902	-0.021156	-0.0274491	-0.0104069	-0.0225237	-0.00343481	-0.0189741	-0.0133913	-0.00773608	-0.00313628	-0.0205598	-0.00819944	-0.0047173	-0.00848316	-0.030745	-0.000814565	-0.00932588	-0.00938839	-0.00672688	-0.00527297	-0.0081817	-0.00921826	-0.00711955	-0.0078306	-0.0145952	-0.00207258	-0.0114471	-0.0901221	-0.0180583	-0.00374336	-0.00327094	-0.0070824	-0.00275452	-0.00847614	-0.0101221	-0.00817433	-0.000791219
HACNS_332_55	chr5	141719160	A	G	-0.122232	-0.0907281	-0.00854826	-0.0143263	-0.00291261	0.646609	0.0268621	0.123894	-0.0967211	0.101188	0.00948159	-0.0147052	0.0202157	0.0726306	0.00446569	-0.0403799	0.00762045	0.0337736	-0.0940778	0.0404142	-0.206889	0.0327637	-0.011592	-0.0211975	-0.033229	0.0850252	-0.00764195	0.156076	-0.0409634	-0.0427892	0.0900833	0.0874946	-0.0146505	-0.00738277	-0.087952	0.0140877	-0.0238604	0.00239682	0.0644841	0.00541858
HAR199_80	chr18	39681197	C	G	0.000598253	0.0276707	-0.000998513	0.00323936	0.00486061	-0.0408168	-0.00592175	-0.0072388	0.00343189	-0.0308159	0.000440155	0.00857475	-0.0163286	-0.0233744	-0.000603491	0.00361754	-0.010238	-0.0155564	-0.00129825	-0.0169934	0.0373174	-0.0027319	-0.00795315	0.0107322	0.0120539	-0.0367504	-0.00473018	-0.0662283	0.000114919	0.011619	-0.0900782	-0.0191148	-0.000850103	0.00536809	0.0212422	-0.00416634	-0.0153205	-0.00721865	-0.0154319	-0.00295027
ANC1031_45	chr4	1363482	G	C	0.00692465	0.0100686	-0.0240811	-0.0256044	0.0149615	0.0372805	0.0036778	0.0194224	-0.00278032	0.0121012	0.00985605	-0.0051236	0.00719885	0.0114546	0.00822812	0.00205361	0.0102516	0.0194294	-0.0010816	0.00674756	0.0110241	-0.016334	0.00638842	-0.0043903	0.00126792	0.0140156	0.00428959	0.0151667	-0.0254907	-0.000281415	0.0900626	0.0190976	-0.00699038	-0.00184343	0.0130876	0.00151681	0.0341131	0.00577124	0.00589469	0.000335361
ANC827_162	chr2	116726641	C	A	0.133224	0.0853223	0.0577606	0.0590019	0.0352904	0.58359	0.204417	0.205153	0.0196322	0.620917	0.0948284	0.063667	0.106639	0.808449	0.154112	-0.0269503	0.168458	0.238522	0.00677424	0.294772	0.0748797	0.0990979	0.0765775	0.0174782	-0.0186288	0.373819	0.20751	1.75453	0.0309319	0.077387	0.0900553	0.132398	0.10673	0.0202562	0.140026	0.0936242	0.204112	0.141918	0.331203	0.0504193
ANC231_131	chr18	53021415	G	A	-0.000955389	-0.0118794	-0.0163026	-0.0235087	-7.05915e-05	-0.0338294	-0.0495888	-0.0702086	-0.00978169	-0.0755768	-0.0227861	0.00430255	-0.205409	-0.0764599	-0.022967	-0.00682021	-0.119925	-0.0777543	-0.000800347	-0.0241946	0.00352323	-0.0614921	-0.257063	0.00189598	0.000413889	-0.0063222	-0.028378	-0.0428988	-0.0114084	0.0173321	-0.0900547	-0.0258181	0.0118906	-0.00660728	-0.0137601	-0.00837333	-0.0690949	-0.0257929	-0.0361578	-0.0073164
ANC1280_99	chr8	80812360	T	C	0.0254283	0.0846392	-0.339439	-0.221138	0.0791187	0.143881	0.103324	0.166531	-0.0180762	0.109818	0.0799516	0.0157733	0.00819003	0.1177	0.145725	0.0142346	0.0526877	0.173863	-0.0149108	0.0511138	0.086137	-0.0603304	0.0291028	0.0268206	0.0420781	0.0705842	0.0620033	0.0402174	-0.293359	0.0468989	0.0899636	0.045301	-0.0672303	0.0168866	0.0950754	0.0148532	0.0225628	0.0135885	0.0166832	0.00520977
HACNS_860_391	chr11	33907093	TT	T	-0.0442816	-0.0642031	-0.0582514	-0.0681369	-0.0465486	-0.148323	-0.0476277	-0.184095	0.000829424	-0.0529714	-0.0420093	-0.0102589	0.0155379	-0.0774245	-0.00386705	-0.0172161	0.0857796	-0.0814334	0.0116223	-0.0301049	-0.0758109	-0.0282071	-0.0356438	-0.00904507	-0.0211464	-0.0159858	0.0520891	-0.0449521	-0.0466394	-0.0265589	-0.0898419	-0.061722	-0.0095242	-0.00536763	-0.0544326	-0.0118656	0.033405	-0.0440457	-0.0239576	-0.003441
HACNS_860_381	chr11	33907083	C	G	0.0351734	0.0465986	-0.0178348	-0.00193228	0.0538812	0.185383	0.0861334	0.224068	-0.0145572	0.122332	0.0660581	0.00337887	-0.00689884	0.160736	0.0303714	0.0151524	-0.0191329	0.118237	-0.0185983	0.0859066	0.0392578	0.0104594	0.0103625	-0.000357259	0.0150057	0.0667936	0.0677831	0.090403	-0.0204743	0.0163082	0.0897925	0.0675999	-0.0152021	-0.0070418	0.0399797	0.0120023	-0.00470368	0.047378	0.0601638	0.00356127
ANC342_226	chr7	91126675	T	G	0.00228737	0.0267323	0.00437001	0.0125635	0.0113699	0.057157	0.00831024	0.0284166	0.00488591	-0.0118767	0.0169079	0.00526837	0.00483806	0.00151691	0.00714003	0.00633479	0.00362955	-0.0015502	0.000253843	0.00467137	0.0181647	0.0239965	0.0099326	0.00593215	0.00967169	-0.0200362	0.0131553	-0.0157254	0.00385742	0.00425594	-0.0897635	0.00386873	0.00211062	0.00294104	0.0330598	-0.000641163	0.00790811	0.00415609	0.00264992	-0.000373814
ANC1207_44	chr7	145960154	G	A	0.00294915	0.00226007	0.00222338	0.00425051	-0.00248065	0.047358	0.00920323	0.0196723	-0.00111189	0.0152441	0.0060548	-0.0205239	0.00422132	0.0142626	0.00486127	-0.00474443	0.00800433	0.0186518	-0.00253104	0.00949943	0.00120539	0.00760811	0.00442383	-0.020456	-0.0128166	0.0104274	0.00819209	0.0139935	0.000670231	-0.0177267	0.0897632	0.0151823	-0.0116288	-0.00580662	0.00712706	-0.00143107	0.00781482	0.00722122	0.0125957	-0.000533335
ANC785_173	chr18	37984783	T	C	-0.000953936	0.00723828	-0.00434195	0.00241085	0.0456417	0.178985	-0.00323219	0.0549663	-0.00351618	0.00447984	0.019069	-0.00145985	-0.00617341	0.013122	0.00962298	-0.00302089	-0.0140515	0.0118502	-0.0028869	-0.058519	-0.0181094	-0.00308791	-0.000410469	-0.0015762	-0.00151557	0.00929764	-0.025894	0.0211385	-0.00491184	-0.00285535	0.0897512	0.0455448	-0.000541315	-0.00599307	0.00365117	-0.00296197	-0.00740043	-0.169457	0.00163976	-0.00267509
ANC167_124	chr1	83503826	C	A	0.00892635	-0.0024595	-0.0546341	-0.054454	0.00953657	0.0850174	0.0148616	0.0292144	-0.00634892	0.0517309	0.0040772	-0.00932505	0.0194664	0.0617354	0.0222286	0.00165985	0.0111586	-0.0130882	-0.00239075	0.0108364	0.00322442	-0.0185677	0.0137875	-0.00964149	-0.00346849	0.0278543	0.0104067	0.0390846	-0.0472967	-0.00319493	0.0897406	0.0668823	-0.0157596	0.000826161	0.0106497	0.00518612	0.0106162	0.0058157	0.0179308	0.00246317
2xHAR.469_66	chr16	9422849	C	T	0.0262913	0.00263323	0.0123539	0.0106195	-0.00131315	0.0325928	0.0324643	0.0476641	0.0047943	0.069509	0.00484048	-0.0024412	0.0132622	0.0648198	0.0190712	0.0112018	0.0230622	0.0371549	0.00337213	0.0270095	0.0160037	0.0175925	0.00468186	-0.00759153	0.000707659	0.0383675	0.0393569	0.0604371	0.00949155	0.00410613	-0.0897231	0.0167638	0.0036436	-0.00298291	0.0187984	0.0076176	0.0231693	0.0252724	0.0461623	0.0027558
HACNS_398;BUSH08_32_59	chr2	33705025	G	A	0.017439	0.0181443	0.00438926	0.00857424	0.0279593	0.0803316	0.0111938	0.0514864	0.00443484	0.0367734	0.01529	0.00013339	0.00490163	0.0367879	0.00933382	0.0051244	0.0123924	0.0252369	0.00129467	0.0198949	0.0121217	0.0100078	0.00609508	-0.0017124	0.00305347	0.0246796	0.0189036	0.0421934	0.00339993	0.00357092	0.0897171	0.0822292	0.000872097	0.00665198	0.0135045	0.00326346	0.0153066	0.0171269	0.0237781	0.000948857
HACNS_300_186	chr9	8784225	T	C	0.00667908	0.136408	0.227622	0.294049	0.0311401	-0.0528445	0.377918	0.230637	0.0611062	-0.199559	0.158407	0.0107928	0.26251	-0.014507	0.0446726	0.0474786	0.180674	0.237356	0.0164254	-0.00649389	0.0402975	0.529759	0.303224	0.0201099	0.0320453	-0.371942	-0.00987209	-0.313087	0.188958	0.00834536	-0.0896851	-0.0368383	-0.00798103	-0.00402289	0.0373481	-0.0408918	0.182923	0.0428751	-0.0955832	-0.0229855
HACNS_875_26	chr3	59311315	C	T	0.0109437	-0.00397502	0.00867714	0.00609497	-0.0215652	0.0777153	-0.00439272	0.0261518	-0.000397553	0.0846353	-0.117057	0.00359683	0.00307571	0.108043	0.0362975	0.0077471	0.012877	0.0161676	-0.000288123	-0.201436	0.00700158	-0.00709029	-0.00588072	-0.00158404	0.00127618	0.0327511	-0.00593805	0.0517307	0.00525046	0.00608785	0.0896677	0.0179092	0.00224134	-0.00106458	0.00975964	0.0045172	0.0120922	-0.137736	0.0182101	-0.000444052
ANC1;2xHAR.2;HAR1_32	chr20	63102126	AGG	AAT	0.148454	0.111598	0.0148843	0.0366072	-0.00177054	0.0200925	0.157608	0.0566266	0.0548227	-0.139333	-0.0622113	0.0231482	-0.159054	-0.057335	-0.0219247	0.0339788	0.0754531	0.0487141	0.039046	-0.21597	0.192228	0.0822385	0.10362	0.0220559	0.0235158	-0.318602	0.0614673	-0.589942	0.031829	0.0349557	-0.0895551	-0.00936043	-0.00319434	0.0315388	0.317626	-0.0819106	0.146417	-0.0494889	-0.1424	-0.0708432
ANC748_102	chr16	80274592	A	T	0.0102734	0.0307435	0.00766225	0.017108	0.0355141	0.0688424	-0.011948	0.0398938	0.00403267	0.0729424	0.189507	0.00696925	0.00900679	0.0842692	0.028179	0.000838693	0.00956635	0.0198533	-0.000785793	0.168103	0.0100918	0.0224916	0.0183586	0.0100686	0.00661616	0.0396512	0.0356517	0.0542106	0.00155641	0.00918116	0.0895472	0.0437733	0.00925107	0.00321244	0.0134028	0.0109731	0.0174709	0.067972	0.0258691	0.00438292
ANC137_114	chr2	137912422	G	A	0.0173513	0.0179848	0.00769378	0.0100033	0.0188648	0.0691536	0.0294678	0.122671	0.00125821	0.0640615	0.0183317	0.00427328	-0.0453958	0.0561355	0.0200914	0.00720194	-0.000448125	0.0688937	-0.00046514	0.0355388	0.0112997	0.00578547	-0.118045	0.00223234	0.00800587	0.0450822	0.0314106	0.061619	0.00322299	0.00989956	0.0895341	0.0313754	0.00351769	-0.00102989	0.0110086	0.00972209	-0.00192536	0.0225187	0.0247042	0.00331778
ANC843_72	chr2	145729947	A	G	-0.0123732	-0.00868642	-0.0010316	-0.00137245	-0.00418712	-0.0257855	0.000718461	-0.0123599	0.000530883	-0.00586344	0.0155056	-0.00586497	-0.0006651	-0.00944417	-0.0014651	0.00553565	-0.00447284	-0.00674197	-0.000653163	0.0171742	-0.0140491	0.00209489	-0.000481619	-0.00167958	0.00904777	-0.00243675	-0.000911122	-0.0118991	-0.000818296	-0.0157351	-0.08953	-0.0261386	-0.00560691	0.000273598	-0.00814612	-0.00178323	-0.00651873	0.0167562	-0.0110214	-7.98865e-05
HACNS_334;2xHAR.384_243	chr11	128476972	C	T	0.0676363	0.00693669	-0.130505	-0.143807	0.0101335	0.147821	0.0757632	0.0788584	0.00928114	0.296425	0.0403715	0.0302402	0.0747286	0.3281	0.429775	0.0378167	0.235063	0.0984997	0.0208041	0.118824	0.033114	-0.0865145	0.0267843	0.00647259	0.0254336	0.24423	0.220397	0.345516	-0.110402	0.0397534	0.0895263	0.0439561	0.0506772	0.0237703	0.0519083	0.070765	0.230639	-0.0178401	1.43588	0.0143527
ANC1194_7	chr7	105960951	C	T	0.0125602	-0.00056101	0.0120273	0.0113013	-0.0195339	-0.0099422	0.0338447	0.0102126	0.00998664	0.0433946	0.01914	0.00355896	0.0151522	0.0435719	0.00738616	0.021009	0.0216487	0.0357655	0.0068793	0.0388038	0.00825207	0.0212736	0.015437	0.00110162	0.0206368	0.0186125	0.0151545	0.0301169	0.0131465	0.00325794	-0.0895014	0.0328743	0.00273092	0.00175725	0.00368631	0.00401394	0.0192185	0.0202248	0.0235135	0.00170509
HACNS_816;ANC1254_91	chr8	135616505	A	G	-0.0175838	-0.0143803	-0.00078676	-0.00279195	-0.0182312	-0.0741992	-0.023327	-0.0417047	-0.00386209	-0.0590765	-0.0209518	-0.00131227	-0.0125419	-0.0485861	-0.0142647	-0.00793773	-0.0209793	-0.0389095	-0.00138197	-0.034726	-0.00871254	-0.0112213	-0.0113277	0.00177766	-0.00492335	-0.0448997	-0.0747647	-0.0602851	0.000359045	-0.00667533	-0.0894428	-0.0334776	-0.00161086	-0.00356434	-0.00986056	-0.00573692	-0.0219786	-0.0235479	-0.0408763	-0.00249922
HACNS_80_209	chr3	146954145	G	A	-0.00693847	-0.00701172	-0.00231777	-0.0045529	-0.00962806	-0.0729372	-0.0114139	-0.0444544	0.00138965	-0.0458727	0.00557312	0.00813946	-0.0110297	-0.0391958	-0.00846022	0.0017472	-0.0148282	-0.0464471	0.0027791	0.00634714	0.000364873	-0.00551938	-0.0108145	0.00723711	0.00648307	-0.0338351	-0.0109778	-0.0381678	-0.000267715	0.0102426	-0.0894417	-0.041929	0.00726343	0.00175063	-0.00948132	-0.00503758	-0.0181083	-0.00605521	-0.0187362	-0.00173983
HACNS_981_5	chr5	139147463	T	C	-0.0718617	0.0547351	-0.00794547	0.0155844	0.0421515	0.132057	0.124381	0.142103	-0.0026738	0.101188	0.103961	-0.0393314	0.130649	0.0822148	0.03741	0.0186782	0.125366	0.181573	-0.0318186	0.10961	-0.0154602	0.0895785	0.135181	-0.0189418	0.0218498	0.0380131	0.0749158	0.0328496	-0.0217952	-0.0417971	0.089392	0.0589508	-0.0730506	-0.00336715	0.0398365	0.000948501	0.135084	0.0464318	0.0267208	0.00082246
ANC167_193	chr1	83503895	A	G	-0.0169115	-0.00408569	0.0939087	0.094475	-0.026834	-0.0992133	-0.046464	-0.0580042	0.00727666	-0.0823494	-0.0170749	0.00684478	0.00149856	-0.0782774	-0.0283768	-0.0118144	-0.0186661	-0.0805233	0.00157588	-0.0203631	-0.00921113	0.0365124	0.00715853	0.00611954	-0.00698592	-0.0431544	-0.0163424	-0.0523963	0.0783735	-0.00584422	-0.0893831	-0.0468921	0.0210368	-0.00055956	-0.0178995	-0.00723437	-0.00841886	-0.00924798	-0.0188357	-0.00269908
ANC1154_195	chr6	133140297	A	G	-0.0249168	0.0128035	-0.0220874	-0.0126168	0.0387035	-0.0817611	-0.0986476	-0.0600124	-0.00211601	-0.278111	-0.00198666	0.047643	-0.0398544	-0.233678	-0.0734732	-0.00863616	-0.0872434	-0.259747	0.00170551	-0.0618984	-0.00129463	-0.0355539	-0.0211425	0.0633364	0.0210517	-0.104793	-0.0511488	-0.156266	-0.0094639	0.0331939	-0.089281	-0.0578916	0.0226302	0.0158431	-0.0204653	-0.00643016	-0.0556382	-0.079373	-0.0674149	-0.0021152
HAR150_77	chr1	193963391	G	A	0.00802893	0.00950752	0.00302364	0.00497404	0.0123077	0.0410655	0.0172742	0.0290243	0.00261699	0.0360977	0.0149583	0.00162829	0.00716835	0.034338	0.0113823	0.00395939	0.0146369	0.0419701	0.000604548	0.0184348	0.000411101	0.00917457	0.00730878	-0.000412702	0.00363009	0.0219786	0.0185688	0.0331561	0.000971467	0.00549075	0.0892762	0.025417	0.00167774	0.00254912	0.00288678	0.00770081	0.0143269	0.0158387	0.0437574	0.00413101
ANC145_78	chr14	19041079	T	C	-8.44711e-06	-0.00720736	0.000362222	0.000135686	-0.0133434	0.0814438	0.0256395	0.0575706	-0.00804865	0.0370788	0.00455438	-0.0509478	0.00927241	0.0289812	-0.0241681	-0.00265329	0.0137764	0.0334618	-0.00958805	0.0258459	0.0010045	0.0161074	0.00417834	-0.0381105	-0.0194372	0.0222943	0.015187	0.0260124	-0.0016858	-0.0453	0.089263	0.0243646	-0.0441765	-0.0169093	0.0172378	-0.00456754	0.0148019	0.0178884	0.00945659	-0.00139372
ANC712_37	chr15	86382498	A	G	0.0245047	0.0235429	0.0151587	0.0211213	0.00279106	0.288632	0.0654486	0.0885554	-0.00415999	0.178167	0.121386	-0.00350389	0.00463965	0.147192	0.0418263	0.0169149	0.0402959	0.118241	-0.0108671	0.201412	0.0132912	0.0473762	-0.0125797	-0.00503301	0.00181996	0.10849	0.105634	0.177582	0.0064542	-0.0168457	0.0892409	0.144462	0.00266498	0.00224806	0.0574958	0.010736	0.0371519	0.0833789	0.100669	0.00482784
ANC930_66	chr20	61695006	A	T	-0.0312255	-0.0233765	-0.00326878	-0.00773172	0.0116635	0.0597743	0.00668517	0.0346269	-0.0228214	0.040692	0.00597023	-0.00779986	0.003288	0.00584218	-0.00175691	-0.018777	0.0029751	0.0558655	-0.0199279	0.0146794	-0.0623369	-0.00377413	-0.00373637	-0.00439634	-0.00952435	0.0455531	-0.0193879	0.0484203	-0.0128628	-0.010195	0.0892289	0.0472259	-0.00845029	0.000787179	-0.0383384	0.0115566	-0.0116847	0.00498099	-0.000687898	0.00585678
ANC345;HACNS_465_224	chr8	20819531	G	C	0.0133924	0.0334938	0.00222585	0.0149782	0.0204825	0.127363	-0.00404088	0.0572126	0.00797462	-0.0740461	0.0329754	0.00776708	0.000519127	-0.0356873	-0.00598042	0.0178978	-0.018164	-0.0775731	0.000304943	0.015834	0.0380116	0.0297367	0.00668279	0.00599558	0.021496	-0.0956337	0.01872	-0.0698337	0.00550663	0.014451	-0.0891911	0.0151909	-0.0041907	0.00283188	0.0262966	-0.0107136	0.018432	0.0284236	-0.0501889	-0.00257653
HACNS_777_102	chr18	51442177	G	T	0.010197	0.0168417	-0.00368203	1.37345e-05	0.014371	0.0618621	-0.0083543	0.0167526	-0.0125785	-0.0113668	0.00376721	0.0024987	-0.00650663	-0.0117675	-0.00127813	-0.0758687	-0.00603965	-0.00533496	-0.0087603	-0.000330881	0.0158061	-0.00450977	-0.0037887	0.0032542	-0.0421264	0.00233688	-0.0033862	0.0009197	-0.00682468	0.00528272	0.0891064	0.0399647	0.00149016	0.000503861	0.0244285	-0.00180425	-0.00281534	0.000824226	-0.00198947	-0.00228078
HACNS_179_128	chr5	56676325	C	T	-0.00189013	-0.0308392	-0.00418686	-0.0189535	-0.0299117	-0.0416642	-0.0020961	-0.0916377	-0.00613629	0.0771264	-0.0177604	-0.000641964	-0.0155079	0.0764145	0.00153537	-0.00256263	-0.0170943	-0.0648922	0.000438105	0.00932975	-0.0101787	-0.0381353	-0.0354442	-0.00423125	-0.0101471	0.0295298	-0.015718	0.0385679	-0.00442119	-0.000605749	-0.0890513	-0.0271876	0.00653861	-0.00362972	-0.0110922	0.00469935	-0.0122531	-0.00252287	0.0233633	0.00363038
HACNS_607_120	chr3	5426399	C	A	0.196915	-0.0364058	0.00995666	0.000750592	-0.0582933	-0.23294	-0.0487947	-0.11699	0.115552	-0.385933	-0.112418	-0.0167975	-0.0667576	-0.336555	-0.112508	0.0362065	-0.133999	-0.235205	0.164443	-0.165053	0.0478924	-0.0166729	-0.0430264	-0.0148501	-0.0217615	-0.230025	-0.108183	-0.322178	0.0785287	0.000157614	-0.0890449	-0.123135	0.0409188	-0.0125735	0.0328271	-0.0535159	-0.0645831	-0.0592421	-0.39127	-0.0187331
HACNS_712_227	chr4	168743899	G	A	-0.0365578	-0.029928	-0.0402931	-0.0291325	-0.0174346	-0.0878136	-0.277368	-0.0808008	-0.0116422	-0.569085	0.0246415	-0.0185375	0.0413821	-0.459322	-0.203899	-0.0107058	-0.0960874	-0.408281	-0.00465036	0.0462382	-0.0179973	-0.043339	0.0198349	-0.00811256	0.00194382	-0.176107	-0.088091	-0.252066	-0.0134556	-0.0216962	-0.0890324	-0.0591179	-0.0182612	-0.0067968	-0.0409423	-0.0377515	-0.0511316	-0.0599031	-0.127515	-0.0156837
ANC96_395	chr2	199624145	G	A	0.0188765	0.0246323	0.020158	0.0215837	-0.0104117	-0.0405867	-0.010591	-0.011251	0.00801864	-0.0351783	-0.00686252	0.0108402	-0.0682479	-0.0270467	-0.00560513	0.00966719	-0.048193	-0.0382682	0.00533095	-0.010187	0.0592407	-0.00563669	-0.0829919	0.00777526	0.0105746	-0.027082	0.00153782	-0.035416	0.0220825	0.0184573	-0.0889509	-0.160101	0.0126169	3.98958e-05	0.032106	-0.00388106	-0.0463315	-0.00222701	-0.0125052	-0.00219699
HACNS_705_161	chr16	8433474	C	T	0.0138968	0.0555052	0.0156316	0.022668	0.0373286	0.122728	0.030129	0.062689	0.01291	0.0419605	0.044474	0.0156143	0.00802693	0.0657598	0.0288356	0.0125131	0.0218552	0.0676845	0.00402824	0.043431	0.015604	0.0436261	0.0176842	0.00538711	0.0176394	0.0183897	0.0396492	0.0445823	0.00672342	0.0153437	0.0888855	1.3309	0.00562538	-0.00480617	0.0185062	0.00219201	0.0236378	0.032224	0.0327888	0.000901284
ANC306_273	chr5	88481065	T	A	-0.0236645	-0.0239622	-0.0226488	-0.0184453	-0.0256612	-0.14277	-0.0723438	-0.160597	-0.0126438	-0.380317	-0.0489308	-0.013272	-0.0704315	-0.317713	-0.0769615	-0.0144499	-0.0822919	-0.164182	-0.00220136	-0.0865276	-0.0063684	-0.0259952	-0.0608545	-0.00842022	-0.00992401	-0.161306	-0.069737	-0.237973	-0.00671512	-0.0154047	-0.0888781	-0.0792874	-0.0125149	-0.0104922	-0.0199387	-0.0416253	-0.0748923	-0.0732889	-0.103828	-0.0201855
HACNS_339_145	chr9	10576089	A	G	-0.00496622	-0.00491289	-0.00611766	-0.00561947	0.00297233	-0.0135159	-0.0366766	-0.011219	-0.00308396	-0.0703973	-0.00981069	-0.00146448	-0.00904231	-0.0790133	-0.0314129	-0.00448144	-0.0193191	-0.0806025	-0.000773193	-0.0138358	-0.00310158	-0.0095945	-0.00854373	0.000242354	-0.00296429	-0.0211058	-0.00933845	-0.0325073	-0.00208234	-0.0024949	-0.088874	-0.0146176	-0.00122957	0.00118936	-0.00478406	-0.00547958	-0.0148029	-0.0137973	-0.0166247	-0.00343741
2xHAR.61_11	chr2	181835222	T	C	0.00477644	0.000866786	0.00112324	-0.00011954	0.0106808	0.0259764	0.0408871	0.0261647	-0.001201	0.0733929	0.0221235	-0.00382826	0.0112226	0.0694117	0.0156887	-0.00275617	0.0242518	0.110871	-0.00126552	0.0258674	-0.00841905	0.0130187	0.00718362	-0.00440193	-0.00684206	0.0283285	0.0147217	0.0390982	-0.00253975	-0.00464725	-0.0888713	0.0843849	-0.0033304	-0.00392817	0.00295039	0.00297187	0.0124723	0.0176815	0.0146995	0.000983892
ANC797;2xHAR.166_220	chr18	47403677	G	A	0.0512658	-0.0142276	0.00145605	-0.00287681	-0.0356266	0.0829172	0.0290692	0.0343387	-0.0122765	0.0583057	0.0258349	-0.0760618	0.00511309	0.0457098	0.000283978	-0.112416	0.0156815	0.0275774	0.000642843	0.0943648	0.020929	0.0176455	-0.00375405	-0.0619277	-0.132914	0.0396584	0.0409502	0.0479109	-0.0024467	-0.0577546	0.0888459	0.0231453	-0.0416083	-0.0294952	0.0622194	-0.00760313	0.0179013	0.0817367	0.0237732	-0.00190688
ANC879_61	chr2	21518829	G	C	-0.00268413	0.00758063	-0.00480272	-0.00638972	0.00638672	-0.112186	-0.0164768	-0.110185	0.00845661	-0.025365	-0.00269886	0.0245846	-0.009564	-0.0203872	-0.00158855	0.00272933	-0.0166191	-0.0115847	0.00919642	-0.0117476	0.00827427	-0.0189565	-0.00511855	0.0187576	0.0131323	-0.0228864	-0.0107022	-0.0330661	-0.000824499	0.0307969	-0.0887897	-0.0294249	0.0208189	0.00728424	-0.00894503	-0.0078662	-0.0119024	-0.0177156	-0.01005	-0.00100629
ANC987_88	chr3	2640018	G	A	-0.00286804	-0.011282	0.00171207	-0.000967101	0.00398378	0.165931	0.0155874	0.0863279	-0.0396171	0.0496708	0.00607093	-0.0108153	0.00889325	0.0404849	0.00546189	-0.137956	0.0087249	0.0266557	-0.0170353	0.0200916	-0.0472173	0.0180387	-0.00187941	-0.00478063	-0.200422	0.0346582	0.00716293	0.0469599	-0.00812822	-0.022112	0.088749	0.186662	-0.00409134	-0.00438107	0.00768713	0.00849108	0.00503843	0.0116495	0.0172502	0.00252745
ANC371_68	chrX	31333701	T	A	-0.0493537	-0.0549383	-0.0510379	-0.0401436	-0.0345038	-0.156847	-0.265072	-0.191626	-0.0215314	-0.801357	-0.076102	-0.025175	-0.0858882	-0.702408	-0.179603	-0.032428	-0.152325	-0.35634	-0.00748907	-0.143159	-0.0382168	-0.0862502	-0.0697663	-0.0102676	-0.021171	-0.249316	-0.117466	-0.374127	-0.0179439	-0.0292606	-0.0887261	-0.0148966	-0.028037	-0.0121462	-0.0623108	-0.0755231	-0.139259	-0.130846	-0.194538	-0.0477164
2xHAR.294_23	chr6	141058777	TGC	TAT	0.0136484	0.0220583	0.00431102	0.00873825	0.0213833	0.0965889	0.0171871	0.0634921	0.00311613	0.0321221	0.0024564	0.00455285	0.00517517	0.0391375	0.0109308	0.00647287	0.0107253	0.0378771	0.000765847	0.0138385	0.010366	0.0102737	0.00783073	0.00117367	0.00732185	0.0197527	0.0181363	0.0345992	0.00204573	0.0103015	0.0886623	0.150958	0.00315072	-0.000865749	0.00994348	0.00458321	0.0112332	0.00641498	0.0188765	0.00138916
HACNS_843_143	chr10	86009455	A	T	0.0121156	0.0239918	0.00164476	0.00567571	0.0151345	0.000191954	0.000220257	0.0148871	0.00570689	0.00166629	0.0111589	0.00590793	-0.00298879	0.00463067	0.00354959	0.00909671	-0.00837769	0.0164106	0.0021566	0.00543922	0.02722	-0.00132498	0.00429823	0.0068957	0.014331	0.00199535	0.00434014	0.00263754	0.0021772	0.0121145	0.0886322	0.0129864	0.00248862	0.00333544	0.0147162	0.000877664	0.00686624	0.00948946	-0.00509209	-0.000207491
ANC589_136	chr12	47759281	T	C	0.104172	0.115504	0.030907	0.0603493	0.0465138	0.269448	0.109899	0.111449	0.0977958	0.147911	0.0837299	0.0370007	-0.0524698	0.189541	0.0575351	0.264493	0.103152	0.0840849	0.0441217	0.13103	0.11986	0.151195	0.195694	0.0272628	0.0938937	-0.0223101	0.193037	0.218663	0.044559	0.0510591	0.0886202	0.0927615	0.052471	0.0711648	0.180343	-0.120239	0.250701	0.0825201	0.126476	-0.117608
ANC596_68	chr12	90066415	A	T	-0.00349122	0.00590874	-0.00121932	0.00204292	0.01599	-0.0141225	-0.0169593	-0.00747039	0.00143586	-0.0207907	0.0232113	0.00205532	-0.00702439	-0.015076	0.0401279	-0.000597959	-0.00965463	-0.0311457	0.000441873	0.00547269	-0.00120465	-0.00142281	-0.00471169	0.00403885	0.00437729	-0.0100431	9.13814e-05	-0.012288	-0.000777289	0.00197111	-0.0886	-0.00541739	0.00083144	0.0031706	-0.00491097	-0.000360806	-0.00576655	0.0277208	-0.0039493	0.000445232
HACNS_254;2xHAR.344_155	chr13	100473909	C	T	0.0579619	0.0868665	-0.0579722	-0.0438675	0.049337	0.061593	0.00675767	0.0547287	0.0107171	0.0302187	0.0329338	0.015321	-0.00721105	0.0513298	0.0205573	0.0252118	0.0165431	0.0382934	0.0029631	0.0200167	0.143276	-0.0586643	0.0100166	0.0138942	0.0296128	0.0241991	0.0313812	0.0378943	-0.0454973	0.0333424	0.0885946	0.0506554	-0.00473888	0.0110522	0.131997	0.00524467	0.0144978	0.0234246	0.0392982	0.00255831
HACNS_765_269	chr3	114554360	C	G	-0.0260868	-0.026944	-0.0313023	-0.0252681	-0.0192356	-0.0590614	-0.140245	-0.0697934	-0.0149831	-0.383069	-0.0437324	-0.0107445	-0.0511921	-0.360239	-0.120202	-0.028292	-0.119416	-0.296362	-0.0036106	-0.0719536	-0.0169917	-0.0440974	-0.0374625	-0.00681379	-0.0235043	-0.126489	-0.0572676	-0.196637	-0.01233	-0.00409349	-0.0885536	-0.067086	-0.00722472	-0.00587793	-0.0258861	-0.0232216	-0.0697452	-0.0665893	-0.115648	-0.0127851
ANC4_19	chr19	49029996	G	A	0.194247	-0.0328006	-0.0538081	-0.0345587	-0.0225678	-0.178046	-0.400419	-0.134731	0.190672	-0.983717	-0.0862571	-0.00584471	-0.113697	-1.04086	-0.210314	0.014435	-0.167143	-0.423815	0.231277	-0.185311	0.0201499	-0.117843	-0.0426309	0.00671147	-0.00207125	-0.286403	-0.126064	-0.43538	0.0611222	-0.0101585	-0.0884866	-0.109248	0.0769144	0.0356826	-0.0250878	-0.00739042	-0.141837	-0.152882	-0.220638	0.00612301
HACNS_991_152	chr14	81692076	G	C	0.0047597	0.0142216	0.00247802	0.00598586	0.0188447	0.0362273	0.00768442	0.0236878	0.00239271	0.00731383	0.0119301	0.000703391	0.00249747	0.0129707	0.00565465	0.002982	0.00463808	0.0155365	0.000273587	0.00717257	0.00566428	0.00733353	0.00601114	0.000769232	0.0044415	0.00292771	0.0058921	0.00515887	0.00139583	0.0021641	0.0884713	0.0306528	-0.000903634	0.00352497	0.00596318	0.00148921	0.00700539	0.0081125	0.00781174	0.000497618
HACNS_892_11	chr18	39909804	A	T	-0.0317365	-0.107291	-0.0445446	-0.0481494	-0.0500886	-0.26237	-0.175351	-0.15011	-0.0274972	-0.437494	-0.273845	-0.0309975	-0.067366	-0.443193	-0.120344	-0.037448	-0.0995578	-0.288879	-0.00881685	-0.713174	-0.0253957	-0.109445	-0.0603335	-0.00908253	-0.0280045	-0.155516	-0.234749	-0.253326	-0.0174987	-0.0281739	-0.0884307	-0.163108	-0.0475844	-0.0236694	-0.0384724	-0.0946883	-0.128172	-0.537265	-0.332944	-0.0745522
ANC109_165	chr4	181235330	G	A	-0.00468262	-0.0116439	0.000814735	-0.00238341	-0.00357768	0.0216764	-0.0181566	0.0157618	-0.0356427	0.0575692	0.0486199	0.000244617	0.005013	0.00629625	0.113012	0.00199524	0.00675527	-0.00288821	-0.0254525	0.204567	-0.00660086	0.00500723	-0.00382914	-0.00553341	-0.000251659	0.065951	0.0688156	0.0876277	-0.0121749	0.00995623	0.0883862	0.0101097	0.0163515	0.00176537	-0.00909219	0.0116453	-0.00079775	0.1437	0.0368627	0.00675582
2xHAR.392_51	chr18	7442633	A	C	-0.00505102	0.0231972	0.0213474	0.0254307	0.0271084	0.0821364	0.016498	0.0495205	-0.00381631	0.0355045	0.0218226	-0.000944538	0.00978333	0.039735	0.0139896	0.000840914	0.0130885	0.0407335	-0.0114263	0.0208611	-0.00252043	0.0316034	0.0120351	0.000138432	0.00500766	0.0250576	0.0155941	0.0362867	0.0125984	-0.00534714	0.0883796	0.496391	-0.0110771	-0.000523833	0.00530869	0.00147406	0.0147367	0.0189734	0.0146821	0.000151673
HACNS_96_92	chr14	33350031	C	T	0.0653495	0.014677	0.0411206	0.0406922	-0.00927778	-0.0140783	-0.0333799	-0.0430662	0.0558919	-0.085828	-0.0407389	-0.004562	-0.0092108	-0.0619796	-0.0128721	0.029904	-0.0180328	-0.112349	0.0525781	-0.084752	0.0484341	-7.65603e-05	0.00275323	-0.00734596	0.0103537	-0.0469155	0.00351228	-0.0563817	0.0660443	-0.00192794	-0.0883205	-0.0340699	0.0159851	-0.000598629	0.0422999	-0.010915	0.00437395	-0.0561619	-0.0172118	-0.00397739
ANC447_52	chr1	178394512	G	T	0.0214249	0.101158	0.0168079	0.0429959	0.119639	0.0735967	0.0283704	0.0703007	0.0264887	0.0929455	0.618422	0.0274958	0.0200871	0.118587	0.065469	0.0444252	0.0293846	0.0652131	0.00687749	0.813301	0.0419835	0.0897655	0.0422215	0.043033	0.0702353	0.0320513	0.0662934	0.0729453	-0.000647244	0.0387026	0.0883137	0.0824288	0.0219803	0.0251406	0.0265967	0.0164996	0.0406504	0.980452	0.0538895	0.0106564
ANC1339;HACNS_557_33	chrX	30371504	T	G	0.0646196	0.116522	0.0463174	0.0467022	0.113126	0.331969	0.187261	0.181228	0.0315894	0.514957	1.8582	0.0285363	-0.357404	0.383203	0.218879	0.0532937	-0.0638165	0.190765	0.0105369	3.21622	0.0319444	0.260615	-0.441619	0.0370087	0.0353221	0.203374	0.946148	0.456905	0.000415757	0.0180385	0.0883037	0.252378	0.153403	0.0118832	0.0808064	0.0255938	-0.0345401	1.04116	0.16247	0.023008
ANC319_484	chr6	84362611	G	A	-0.0230093	-0.0695081	-0.0355971	-0.0515017	-0.0756285	-0.101855	-0.161932	-0.10845	-0.0457352	-0.389019	-0.14341	-0.0235336	-0.179375	-0.422029	-0.283541	-0.0309441	-0.162333	-0.274142	-0.0102176	-0.140767	-0.0277051	-0.0938078	-0.212007	-0.0234105	-0.0393039	-0.139045	-0.0879452	-0.210614	-0.0203481	-0.0172313	-0.0883035	-0.0932776	-0.0156147	-0.0297027	-0.0375209	-0.035039	-0.120797	-0.092241	-0.118467	-0.0165468
HACNS_611_34	chr3	4748678	G	A	-0.0778207	-0.162169	-0.198951	-0.246891	-0.0670085	-0.111484	-0.140526	-0.171942	-0.0868151	-0.0663485	-0.123767	-0.0449614	0.0316315	-0.0988444	-0.0620554	-0.0837338	-0.0750035	-0.151742	-0.0301715	-0.106382	-0.138419	-0.204845	-0.0516233	-0.0328625	-0.158846	0.0252572	-0.176016	-0.0122318	-0.182269	-0.0572261	-0.0882871	-0.0733197	-0.0532543	-0.0276184	-0.0892828	0.00430971	-0.028825	-0.108452	-0.0781799	0.00373025
ANC1097_585	chr5	165090460	T	G	-0.00388849	-0.000142509	-0.00100864	-0.00153242	-0.00334905	-0.0267143	-0.0115418	-0.0174372	-0.000327383	-0.0198628	-0.00212085	-0.00264887	-0.00253958	-0.0185286	-0.00586778	-0.00123642	-0.00429122	-0.0283903	4.79571e-05	-0.00675545	0.0029647	-0.00339985	-0.00241448	-0.000471281	-0.00109029	-0.00978559	-0.00452473	-0.0141223	1.60511e-05	-0.00428548	-0.0881686	-0.0148077	-0.00206729	0.00079062	-0.00150006	-0.00269935	-0.00347426	-0.00680382	-0.00649565	-0.000865615
HACNS_862;2xHAR.276_155	chrX	145532119	G	T	-0.0140619	-0.0209535	-0.016286	-0.02383	-0.0148728	-0.138279	-0.0858911	-0.101588	-0.00712897	-0.135281	-0.0603624	0.00575426	-0.0810469	-0.142762	-0.0326284	-0.00696228	-0.0714708	-0.103846	-0.000240213	-0.0703553	0.000325554	-0.0505196	-0.112596	0.00295827	0.00253471	-0.0729855	-0.0558377	-0.148004	-0.00833191	0.0172696	-0.088091	-0.0757406	-0.00040143	-0.00402706	-0.0239172	-0.025325	-0.0924932	-0.0452178	-0.0633358	-0.0169
HACNS_946_8	chr1	209561458	A	G	0.0182579	-0.0136655	0.00543035	0.0029894	-0.0111931	-0.0524779	-0.0166071	-0.0345072	0.0538733	-0.0306156	-0.00764785	4.46814e-05	-0.00759659	-0.022576	-0.0030384	0.0657982	-0.0100175	-0.0342063	0.0538033	-0.0120055	-0.0152233	-0.00615398	0.00185304	0.000192739	0.0353796	-0.0231069	-0.00718121	-0.0263563	0.0255906	-0.0018609	-0.0880491	-0.0361732	0.0146308	0.00423357	-0.0259694	-0.00112857	-0.00608006	-0.00959106	-0.0115	0.000615176
ANC870_49	chr2	206845784	G	A	-0.0272454	-0.0216155	-0.00244621	-0.00723494	-0.0269	-0.0432058	-0.00503002	-0.00613407	-0.0320805	0.00351711	-0.0153085	-0.00459496	0.0205277	0.000631097	-0.00689051	-0.00748204	0.00255719	-0.0205338	-0.0313636	-0.0074266	-0.0117406	-0.00342589	0.015029	-0.00217812	-0.00689713	0.000700529	-0.00221214	0.000288412	-0.00868393	-0.00803585	-0.0880486	-0.092451	-0.0151623	-0.00285636	-0.0109895	0.000323277	0.000236799	-0.00786304	0.0148464	-0.000514229
HACNS_445_93	chr19	33437332	A	G	-0.0195736	-0.000668473	0.0755447	0.0708532	-0.00895237	-0.0433353	-0.0113826	-0.0353115	0.0122789	-0.0297011	0.0257864	0.00237998	0.0036188	-0.0214215	-0.000647988	0.00390519	-0.00690642	-0.0394254	0.00436258	0.0610077	-0.0221431	0.047164	0.00495095	0.00231099	0.00569555	-0.0243875	0.0360524	-0.0225218	0.0716763	-0.00431197	-0.0880352	-0.018408	0.0145463	0.00391248	-0.0308075	-0.00269953	-0.000721932	0.109706	-0.00179371	7.00959e-05
ANC396;HACNS_429;2xHAR.123_121	chr17	2238490	C	T	0.0660075	-0.0355978	-0.227177	-0.21587	-0.00271913	0.0530802	-0.0432432	0.139715	-0.0202473	-0.00219498	-0.0148147	-0.00905113	-0.123178	0.0062289	-0.014393	0.00732828	-0.0724492	-0.0616533	0.0205399	-0.0146169	0.0217275	-0.182335	-0.271664	-0.00902472	-0.00824	0.112541	0.00830633	0.159244	-0.191214	0.0249236	-0.0879226	-0.0264818	-0.0208602	-0.0118913	0.0166867	0.0163827	-0.0583613	-0.0309267	0.0142019	0.0107875
HACNS_513_15	chr5	28312508	G	A	0.0139091	0.011484	0.00510406	0.0076342	0.00782877	0.0273962	0.0179584	0.0382956	0.00446071	0.0247517	0.00534832	0.00677416	0.0227206	0.033559	0.00879626	0.00406017	0.0236204	0.0328477	0.00264277	0.00895237	0.0104334	0.0112512	0.0229659	0.0030759	-0.000270165	0.0159411	0.00564871	0.0282553	0.00384677	0.0128383	0.0879034	0.0187415	0.00672366	0.00323199	0.00613378	0.00437307	0.0390298	0.0132225	0.0120732	0.00350687
HACNS_70;2xHAR.347_200	chrX	112667647	G	A	-0.0487493	-0.056662	-0.0211513	-0.0321214	-0.0364847	-0.36072	-0.102479	-0.129159	-0.0105504	-0.185186	-0.0273003	-0.0222662	0.0945264	-0.218406	-0.069682	-0.0264089	-0.0306749	-0.194513	0.00227083	-0.0053396	-0.0386601	-0.0355709	0.0933159	-0.0115708	-0.0240254	-0.0821939	-0.0588686	-0.137585	-0.0109109	-0.0315774	-0.0878795	-0.0861747	-0.0245475	-0.0138526	-0.0689612	-0.0168192	-0.0262922	-0.0282019	-0.0755853	-0.00593953
2xHAR.385_84	chr7	25318130	G	A	0.00477744	0.00897883	-0.0058759	-0.0040662	0.0131743	0.0278297	-0.00655164	0.0142476	-0.018433	-0.0130569	0.00140713	-0.00271918	-0.00678901	-0.0287765	-0.00496063	-0.0780027	-0.0108062	0.00358822	-0.00998013	-5.40117e-05	0.00442112	-0.00589555	-0.00566578	-2.40423e-05	-0.0576831	0.00137679	-0.00425586	-0.00172068	-0.00958057	-0.000835169	0.0878529	0.0087704	-0.00371065	-0.00548867	0.00947792	-0.00192534	-0.00923287	-0.000699099	-0.00991018	-0.00201653
ANC805_287	chr18	75161232	TTTT	T	0.0286571	0.121944	0.0115059	0.0557861	0.0583776	0.0421768	-0.101056	0.00431553	0.135446	-0.101068	-0.0426613	0.0294681	1.23185	-0.0242581	0.0323712	0.0206482	0.40291	-0.0154266	0.0697114	-0.162783	0.0698203	0.167073	0.988946	0.0377801	0.041147	0.0169482	-0.169351	0.0860135	0.0330948	0.0203481	0.0878503	0.0295065	0.0176023	0.054037	0.0207133	-0.0045817	0.48987	-0.00244046	0.047636	-0.00250791
ANC971_201	chr3	157958558	C	T	0.0387849	0.0114789	0.0248538	0.0224233	0.00902159	0.106061	0.0897928	0.0597598	0.0158739	0.272832	0.0380014	0.0104795	0.0381631	0.261895	0.0575923	0.0267096	0.0590447	0.108461	0.00966584	0.100095	0.00760077	0.0383944	0.0282836	-0.00192355	0.0131159	0.132142	0.0860276	0.202174	0.0170271	0.0133901	0.0878098	-0.076113	0.024235	0.0128607	0.00795921	0.0262709	0.0651009	0.0639147	0.153724	0.0177099
ANC958_136	chr3	115931305	T	C	-0.107434	-0.0284667	0.00476316	-0.0050985	-0.0199251	-0.220109	-0.0532814	-0.124103	-0.0361931	0.068032	-0.00261465	-0.0245391	0.350827	0.024858	0.04562	-0.0345263	0.243866	-0.0182067	-0.0532343	0.00141209	-0.0571183	0.0197334	0.171109	-0.00302842	-0.0230042	0.123465	-0.0138281	0.198452	-0.0117281	-0.0746944	-0.087803	-0.229382	-0.0553555	0.013249	-0.0418096	0.0382499	0.224779	-0.00863063	0.0569148	0.03912
ANC171_185	chr10	112586120	ATAAAG	AGCC	-0.0117084	0.094384	0.139396	0.15279	0.0665982	-0.229817	-0.089632	0.312243	0.0603738	0.0760909	0.0713549	0.0314969	0.772749	0.0937437	0.0957527	0.0267343	0.442525	0.0804409	0.0179517	0.0806778	0.0139371	0.113453	0.832104	0.0309953	0.0289562	0.0516794	0.178526	0.208677	0.104476	0.00830658	-0.0876871	0.0328463	0.0418124	0.0508341	0.00826727	0.060932	0.614457	0.0408245	0.27213	0.0351179
2xHAR.272_17	chr7	10724664	G	A	0.0202286	0.0192988	0.0110162	0.0129445	0.0132103	0.0403421	0.0276637	0.0427688	0.00541804	0.0365479	0.00971273	0.0048246	-0.0951428	0.0111031	0.000335162	0.00989999	-0.035943	0.0800529	0.00305305	0.0157185	0.0207703	-0.000290036	-0.110166	0.000885743	0.0113984	0.0170105	0.0106602	0.023384	0.009572	0.0147217	0.0876809	0.0295513	0.00745408	-1.66174e-05	0.0123142	0.00748602	-0.0222135	0.0171129	0.0221796	0.00243832
ANC53_288	chr3	148446208	A	C	-0.0169216	-0.0139621	-0.0047431	-0.00599454	-0.00655093	-0.0461233	-0.0311069	-0.0335553	-0.00580026	-0.0633822	0.00173229	-0.00320991	-0.00945731	-0.0480424	-0.00810064	-0.0159228	-0.025835	-0.110142	-0.00184011	-0.0180293	-0.0157752	-0.0075901	-0.00912886	-0.000274585	-0.0192769	-0.031379	-0.0181961	-0.0463565	-0.0033646	-0.0079961	-0.0876764	-0.0315264	-0.001714	-0.000189604	-0.0145542	-0.00339909	-0.00697745	-0.0144533	-0.01769	-0.000410572
ANC732_469	chr16	62909863	T	G	-0.0181127	-0.0130559	-0.00684194	-0.00865419	-0.00347376	-0.0450804	-0.0370784	-0.0368674	-0.00335119	-0.0785348	-0.0147851	-0.000947094	-0.0137701	-0.0617556	-0.0129521	-0.00617701	-0.0346307	-0.154981	-0.000334688	-0.0228561	-0.0119123	-0.0120663	-0.0118755	0.00290013	-0.00406074	-0.0380043	-0.018304	-0.0539581	-0.00379518	-0.00422133	-0.0876596	-0.0372259	-0.0012962	0.00124895	-0.0132882	-0.0030796	-0.0181607	-0.0224517	-0.0185745	-0.00059553
ANC636_130	chr13	92320552	C	T	0.0276857	0.0444771	0.0230129	0.0263533	0.049526	0.111854	0.0632123	0.0660455	0.0128373	0.195581	0.416579	0.0144003	0.0368538	0.149527	0.0547796	0.00911629	0.047686	0.100095	0.00261221	1.0799	0.0193613	0.0919294	0.0357949	0.0114518	0.00671225	0.0861248	0.105835	0.138151	0.00745267	0.00772841	0.0875807	0.121579	0.0275699	0.0196598	0.0291651	0.0265258	0.0566775	1.06169	0.0908643	0.0163887
HACNS_690_159	chr3	69970908	G	A	-0.0132474	0.0127737	-0.0291469	-0.00918051	0.00897813	0.0585651	-0.160642	-0.00346646	-0.0120683	-0.476761	-0.103516	-0.00816692	-0.117486	-0.557652	-0.256648	-0.0199771	-0.467159	-0.207967	-0.00476867	-0.193788	0.0278972	-0.0495399	-0.0517091	0.00378932	0.000699863	-0.198873	-0.0926985	-0.287129	-0.00404215	0.00161888	0.0874979	-0.0522458	-0.0208103	-0.0272573	0.00868431	-0.0567215	-0.215348	-0.0950376	-0.208576	-0.0389628
HACNS_25_7	chr10	14102820	A	T	-0.00886429	-0.013392	-0.0153518	-0.0182401	-0.0136939	-0.0272181	-0.00767713	-0.0228197	-0.00429902	-0.02801	-0.0119709	-0.00492026	-0.00626755	-0.0236088	-0.0106555	-0.00530233	-0.0121074	-0.0432488	-0.00138388	-0.0138309	-0.00683986	-0.0130574	-0.00780616	-0.00349306	-0.00656761	-0.0148974	-0.00911979	-0.0258799	-0.0118891	-0.00762327	-0.0874752	-0.0174521	-0.00501073	-0.00153282	-0.00322278	-0.00259156	-0.0109318	-0.0143335	-0.0140702	-0.00094347
ANC789_15	chr18	40360640	C	T	0.0032841	0.00428019	-0.00162193	-0.0024612	-0.0140031	-0.0514795	-0.0112527	-0.0259362	0.00454693	-0.0235619	-0.0140979	0.0102759	-0.00544337	-0.0123843	-0.00106707	0.0135826	-0.00712661	-0.0263656	0.00272308	-0.0129966	0.0220175	-0.00905341	-0.00524348	0.00906465	0.0217186	-0.0170581	-0.0066351	-0.0213183	0.000502584	0.0134194	-0.0874729	-0.0801616	0.00689455	0.00370052	0.012287	-0.00143498	-0.00466738	-0.00605087	-0.00655265	-0.0012966
HACNS_717_140	chr12	24239558	G	A	-0.0320256	-0.0711505	-0.0504947	-0.0824944	-0.0262141	-0.178621	-0.121473	-0.150344	-0.0298478	-0.135809	-0.027097	-0.0150341	-0.355061	-0.14088	-0.046241	-0.0162651	-0.152447	-0.165464	-0.00335504	-0.0112471	-0.0232703	-0.210915	-0.253656	-0.00607625	-0.0126573	-0.0638103	-0.143689	-0.133716	-0.0429518	-0.00305976	-0.0874081	-0.489117	0.00404664	-0.00522263	-0.050848	-0.0112335	-0.192503	0.239646	-0.12824	-0.000948377
HACNS_741_174	chr5	125976699	T	C	-0.018012	-0.0111882	-0.0216207	-0.0142761	0.0305757	-0.0340021	-0.0928916	-0.00757058	-0.00764734	-0.229015	-0.0031564	-0.0172107	-0.0254215	-0.386576	-0.0678087	-0.0192276	-0.0437803	-0.096121	-0.00511037	-0.0460772	-0.022423	-0.0240229	-0.013684	-0.00586097	-0.0103169	-0.0573514	-0.0532208	-0.0927573	-0.00938863	-0.0195399	0.0873157	-0.0586364	-0.0171847	0.00317272	-0.024381	-0.0174824	-0.0418941	-0.0507137	-0.0639828	-0.00864034
HACNS_22_132	chr6	105604360	G	A	0.0102053	-0.00758668	0.00972171	9.34585e-05	-0.00562403	0.0551714	0.0251398	-0.0188917	-0.000307354	0.219002	-0.00225866	0.00341064	0.0265285	0.17364	0.083972	0.00412241	0.041086	0.0935318	-0.00192402	0.0415728	-0.00902732	-0.0112793	0.0126823	-0.00112079	0.000107255	0.116065	0.0606654	0.154116	0.000525522	0.00456622	0.0873134	0.0152525	0.00552469	0.00114618	-0.00474111	0.0204428	0.0291639	0.0406261	0.0666228	0.00967276
ANC1241_81	chr8	99376092	A	T	0.0122718	0.00385333	-0.00595105	-0.00663439	-0.0100573	0.038165	0.0218686	0.0326865	9.26572e-05	0.0334766	0.00158204	-0.0234743	0.00585398	0.0319971	0.00413968	-0.00150474	0.0122459	0.0369483	-0.000377306	0.013172	0.0123447	0.00253599	0.00478882	-0.0286036	-0.0104676	0.0191021	0.014521	0.0237943	-0.00582983	-0.0114305	0.0873056	0.0166983	-0.0142151	-0.00872121	0.0178482	0.00211813	0.0128575	0.0121258	0.0202764	0.00205851
HACNS_343_61	chr5	143168340	C	G	0.0688489	0.137348	0.0649384	0.0788959	0.139259	0.142162	0.221552	0.147172	0.0592754	0.924104	0.267931	0.0588663	0.120008	0.923822	1.19313	0.0749654	0.618124	0.561809	0.017555	0.219892	0.0655904	0.0938036	0.0729092	0.0499847	0.0922219	0.329963	0.183944	0.519748	0.0154793	0.0653985	0.0872508	0.150228	0.0361405	0.0411211	0.0711196	0.0730158	0.229767	0.208169	0.285967	0.0333648
HACNS_979_119	chr13	89181209	C	T	0.0287651	0.0184504	0.013458	0.0137015	0.00605045	0.0795603	0.0539503	0.0591966	0.00622945	0.162308	0.0279024	-0.000688551	0.0239182	0.134143	0.034944	0.0126264	0.0478318	0.15796	0.00121473	0.0556171	0.0163848	0.0227133	0.0181638	-0.00562763	0.00614321	0.0759318	0.0403548	0.117302	0.00680814	0.00480744	0.0872029	0.0927763	0.00105059	-0.000595296	0.0209551	0.010036	0.0404454	0.0408764	0.0489422	0.00297645
ANC314_472	chr6	38370655	GTAAG	G	-0.0499529	-0.0151036	-0.0178707	-0.0105107	-0.00581776	-0.120052	-0.113971	0.0069295	-0.010703	-0.333742	0.00154265	-0.0122843	-0.0311799	-0.269287	-0.0937791	-0.0219841	-0.0802888	-0.262243	-0.00203552	-0.0372533	-0.0188198	-0.00249639	-0.0110607	-0.00505275	-0.0147595	-0.175376	-0.102193	-0.228304	-0.0105441	-0.0152328	-0.0871711	-0.0764362	-0.00938706	0.00215121	-0.0413865	-0.0141863	-0.0590505	-0.0312721	-0.0748201	-0.00150214
ANC861_170	chr2	181469016	ATT	ACG	0.00420531	0.0258707	-0.00280326	0.00723983	0.0762148	0.0409695	0.00771397	0.0381369	0.00641399	-0.0199458	0.0345289	-0.00808415	0.0194446	-0.0336494	0.00454525	0.00135012	0.0173345	0.0239999	0.00141167	0.0189721	-0.000602627	0.0141943	0.034346	-0.00543008	0.00355679	0.00334383	0.0128932	0.00132431	-2.00944e-06	-0.00365133	0.0870706	-0.0203491	-0.00699004	0.0111904	0.00218681	-0.000485081	0.0257966	0.0105382	0.0112376	0.00177109
ANC513_123	chr10	1667693	C	T	-0.00594523	-0.0114701	-0.0105895	-0.0130573	-0.0130419	-0.0487135	-0.0467366	-0.0736501	-0.00122812	-0.0946406	-0.0897488	-0.00142274	-0.015368	-0.0943283	-0.0235135	0.00660413	-0.0237691	-0.0705962	0.00102501	-0.0985538	0.00442271	-0.0277959	-0.0148534	-0.00200932	0.00849813	-0.0357875	-0.0260509	-0.0561159	-0.00273822	-0.00121393	-0.0870509	-0.0320482	-0.00373613	0.000570753	-0.00303693	-0.00881396	-0.0225367	-0.0467891	-0.0264431	-0.0033494
ANC235_262	chr19	32235000	A	G	-0.00415386	0.0114713	-0.0028218	0.00364544	0.0156221	-0.00528684	-0.0284127	-0.0129296	-6.51986e-05	-0.0752824	0.0109541	-0.00209292	-0.013133	-0.156225	-0.0143956	-0.00216515	-0.0237588	-0.0157285	-0.000324539	-0.0222844	0.00672158	-0.00608903	-0.00237222	0.00304609	0.00487922	-0.0262657	-0.0138516	-0.0411369	0.000435974	-0.00177491	0.0870156	-0.00229784	-0.00418542	-0.000292072	5.5694e-05	-0.00621861	-0.0321986	-0.0180693	-0.0459886	-0.00140161
ANC418_724	chr16	89393685	T	C	0.0482721	0.0577007	0.0338669	0.0604024	0.0423184	0.241412	0.174632	0.137491	0.0527714	0.362861	0.0605865	0.0158485	-0.0227067	0.416643	0.0507106	0.0464891	-0.33053	0.23376	0.0312929	0.0930886	0.0270831	0.0871037	0.0269153	0.00810694	0.0287159	0.0693625	0.0787584	0.141927	0.0489285	0.0197162	0.087015	0.350816	0.0179694	-0.0299286	0.0507171	0.00416065	-0.0370332	0.0694698	0.0494457	-0.00443632
HACNS_489;ANC965_82	chr3	140384376	A	G	-0.012993	-0.0166886	-0.0024652	-0.00619589	-0.0172558	-0.0293824	-0.0168239	-0.0156754	-0.0111525	-0.0146426	-0.0293944	-0.0127356	0.0503333	-0.00898293	-0.00592933	-0.00900506	0.00872671	-0.0270623	-0.0100864	-0.0522514	-0.0127914	0.000379427	-0.0167741	-0.0106511	-0.0118279	0.013633	-0.00500725	0.015095	-0.00480778	-0.020377	-0.0870022	-0.0143251	-0.0145133	-0.0107461	-0.0057914	0.00107621	0.0217805	-0.0140686	0.00119428	0.00299634
HAR188_92	chr11	115692730	T	A	-0.0384868	-0.00772474	-0.00505001	-0.00656482	-0.0134363	-0.0566269	-0.0129524	-0.0201461	-0.0253066	-0.024775	-0.00929867	-0.00672344	-0.00499748	-0.0284929	-0.00804048	-0.0124655	-0.0111257	-0.0205371	-0.0317186	-0.0140303	-0.00375831	-0.00722175	-0.00896437	-0.000933374	-0.0051324	-0.0217173	-0.0133955	-0.0298068	-0.0126534	-0.0147039	-0.0869888	-0.033552	-0.020489	-0.000210596	-0.00694731	-0.0028135	-0.0132973	-0.012369	-0.0150455	-0.000784792
ANC1124_8	chr5	53994222	T	A	-0.0428581	-0.0371057	-0.0312023	-0.0207484	-0.0325795	-0.118378	-0.0979742	-0.0849579	-0.0207612	-0.675005	-0.0639088	-0.0227693	-0.0707283	-0.574287	-0.20322	-0.0318398	-0.00378944	-0.166438	-0.00922495	-0.140656	-0.0251123	-0.0118297	-0.0639925	-0.0110216	-0.021695	-0.265656	-0.101753	-0.354485	-0.0147487	-0.0295136	-0.0869797	-0.125583	-0.0294667	-0.0144629	-0.0368993	-0.0828174	-0.106808	-0.121725	-0.182948	-0.0470893
2xHAR.278_17	chr9	120158656	A	G	-0.00373909	0.0361558	-0.0380295	-0.0142402	0.0265248	-0.0830506	-0.226016	-0.0608736	0.00119871	-0.536986	-0.0194195	0.0299032	-0.0539776	-0.57876	-0.109209	-0.00801888	-0.0931283	-0.386825	0.00244309	-0.0682681	0.0487604	-0.0528553	-0.0276881	0.0403164	0.0195179	-0.132617	-0.033814	-0.211233	-0.00679571	0.0284273	-0.0869726	-0.0661583	0.0137149	0.0224396	0.0268914	-0.0161309	-0.0744145	-0.0580696	-0.0987363	-0.00695201
ANC1069_62	chr4	57607930	T	C	-0.0278549	-0.0392545	0.0208721	0.00489267	-0.0209135	-0.101716	0.1811	-0.0217169	-0.00377771	0.275399	0.0420642	-0.0134973	0.0350398	0.278999	0.0523663	-0.0182826	0.0430812	0.154743	-0.00236422	0.09648	-0.056907	0.0422038	0.0161044	-0.00956489	-0.0340858	0.0407503	0.0880292	0.097933	0.00509333	-0.0333419	-0.0869676	-0.170045	-0.00284557	0.00047444	-0.0288559	0.016534	0.0309362	0.0515345	0.0506017	0.0162182
ANC340_43	chr7	8190494	T	C	-0.03244	-0.00924614	-0.0137768	-0.00620556	-0.00767265	-0.092477	-0.0647322	-0.0442015	-0.00559122	-0.232979	-0.0233551	-0.00967376	0.0520772	-0.189051	-0.0421012	-0.0122545	-0.0225627	-0.0878005	-0.00356396	-0.080458	-0.0138736	0.00938083	0.101955	-0.000646837	-0.00485548	-0.140338	-0.0689589	-0.252072	-0.00620594	-0.0147363	-0.0868992	-0.0862368	-0.0188732	0.00219185	-0.0152864	-0.0153242	-0.0141877	-0.0393529	-0.160782	0.000884626
ANC186;BUSH08_14_107	chr11	79627492	T	G	-0.0120061	-0.0206415	-0.00312734	-0.00746056	-0.0448347	-0.0693162	-0.0103119	-0.0446134	-0.00323554	-0.0182046	-0.0181855	-0.00464255	-0.000845073	-0.0231582	-0.0115267	-0.00425137	-0.00365464	-0.0331039	-0.00126838	-0.011877	-0.00670958	-0.00531433	-0.00447462	-0.00299719	-0.0068098	-0.0139115	-0.00310791	-0.0234685	-0.00190777	-0.0120876	-0.0867786	-0.0368421	-0.00386068	-0.00828492	-0.00371436	-0.00700546	-0.0079302	-0.0140124	-0.0175641	-0.00475809
ANC1315_491	chr9	79903223	G	A	-0.0058663	-0.0165659	0.0624763	0.0534032	-0.0323314	-0.0473628	-0.0131861	-0.0226637	0.00506513	0.0010752	-0.0182421	0.00280786	-0.00505451	0.0119171	-0.0019078	0.00544068	-0.00673668	-0.033441	0.0031506	-0.00847929	-0.00992712	0.018627	-0.0116759	-0.000809419	-0.00931222	-0.00937013	-0.00982236	-0.00404107	0.0527048	-0.0042677	-0.0867542	-0.0947106	0.0157866	-0.00328136	-0.0141938	-0.00238857	-0.00281017	-0.0024562	-0.0015263	-0.00217345
ANC890;HACNS_401;HAR103_50	chr2	22902227	C	A	0.001582	-0.0108433	-0.00541616	-0.00875808	0.00527441	0.0459963	0.0106145	0.0198976	-0.0123735	0.0367581	0.0101292	-0.00643647	0.00429007	0.023879	0.0039053	-0.0252455	0.0074919	0.0281397	-0.00483247	0.0388882	-0.0201392	-0.000190772	-0.000648888	-0.00645366	-0.0477964	0.0244239	0.00423707	0.0283943	-0.00820934	-0.00789782	0.0867524	0.029146	-0.00398595	-0.0078369	-0.00467566	0.00356616	0.00388069	0.0606811	0.0122744	0.00149827
2xHAR.68;HACNS_134_107	chr4	84001862	A	G	-0.00709374	0.010593	-0.00717645	-0.00145751	0.0228557	0.0527765	0.0238527	0.0604306	-0.0122602	0.0242893	0.0276162	-0.00382683	0.00732158	0.0227095	0.0365348	-0.0449911	0.0117775	0.0479512	-0.00903949	0.0167128	-0.0163341	0.0186598	0.00853702	0.00249294	-0.0397368	0.00811272	0.00897193	0.0135656	-0.0128053	-0.0115003	0.0867157	0.0248045	-0.00911886	-0.000191773	0.0007766	0.00432563	0.00825881	0.0124902	0.0066	0.00102049
HACNS_541_47	chr9	24108948	G	A	0.00386997	0.00612931	0.000716152	0.00119463	0.00698946	0.0222924	0.0101073	0.0133544	0.000286074	0.0281351	0.00363588	-0.000481319	0.0269028	0.0305292	0.00798219	1.00842e-05	0.0155144	0.0279236	-0.000425125	0.00307969	0.00312438	0.00226504	0.0266648	-0.00139184	0.00108983	0.0114399	-0.00759235	0.019096	-0.00114839	0.0017863	0.0867055	0.013286	-0.000698249	-0.00130555	0.00399223	0.00355189	0.013474	0.00666824	0.019507	0.00119597
HACNS_840_92	chr5	44035895	A	G	-0.00784463	0.00691922	-0.0183987	-0.0115313	0.00781389	-0.0568444	-0.060387	-0.0675443	0.00336447	-0.176052	-0.0196597	0.0320766	-0.029471	-0.181592	-0.0335305	-0.00272851	-0.0115565	-0.108545	0.00246752	-0.121557	0.00794926	-0.0148144	0.0868527	0.034638	0.0134742	-0.0774376	-0.00079723	-0.105475	-0.00582904	0.023945	-0.086673	-0.0497425	0.00716012	0.011947	0.00186954	-0.0151173	-0.0126797	-0.0428093	-0.0610552	-0.0135118
HAR181_96	chr11	114928569	A	G	-0.00234336	0.0181191	0.00532522	0.00800186	0.00684066	-0.00187215	0.0182422	0.0105957	0.0198957	0.0359353	0.0149477	0.00351813	0.00591391	0.0461268	0.0113375	0.0328696	0.0124789	0.0391572	0.00861982	0.0085442	0.0117209	0.0096333	0.00891943	0.00441521	0.0429873	0.0044106	0.0065221	-0.00100865	0.00550882	0.00213401	-0.0866618	0.0795376	0.000349093	0.00782839	-0.00417948	0.00225936	0.0116448	0.00926206	0.0158612	0.000998102
HACNS_130_95	chr14	82861554	T	G	-0.00547125	-0.00287104	-0.00170626	-0.00301365	0.000461346	-0.0294149	-0.00620824	-0.0155826	-0.00079576	-0.012681	-0.00411435	0.00491827	-0.00248611	-0.0104703	-0.00265581	-0.00171412	-0.00520724	-0.0170929	4.90441e-05	-0.00732033	-0.00390821	-0.00363478	-0.00320742	0.00624753	0.00135778	-0.00864176	-0.0045897	-0.0125252	-0.00107835	0.00444004	-0.0866526	-0.0168566	0.00243465	0.00239399	-0.00455807	-7.37819e-05	-0.0055499	-0.00703125	-0.00509287	6.42066e-05
ANC110_208	chr4	182752527	G	A	0.0238851	-0.00569551	-0.0840308	-0.0858049	0.00580567	0.142186	0.027596	0.0536323	-0.0135345	0.133013	-0.000897127	-0.000922026	-0.000576897	0.114489	0.00639489	0.00415465	-0.0170612	0.0845637	-0.00478278	0.0193875	0.00947673	-0.0475666	-0.006808	-0.0040483	9.03109e-05	0.0899472	-0.000757892	0.111777	-0.0713745	0.0102059	0.0866206	0.0402038	-0.0111054	-0.000932249	0.0218089	0.0183305	-0.00233919	0.0103156	0.0329853	0.00814246
ANC288_99	chr4	22988461	A	G	0.016723	0.0335242	0.00854786	0.0168102	0.0309494	0.0868803	0.0196433	0.0596961	0.00781654	0.00592342	0.0248558	0.00863195	0.0066497	0.0289619	0.0149132	0.0191432	0.0250179	0.0503033	0.000970087	0.0152816	0.0232992	0.0222962	0.0163302	0.00770399	0.0252014	0.00767502	0.0137846	0.0183349	0.00574344	0.0144815	0.086588	0.0309156	0.00464431	0.00548126	0.0269966	-0.00100777	0.0232223	0.0154215	0.0109393	-0.00237519
ANC594_109	chr12	73278030	C	T	0.0166669	0.00377585	0.00795235	0.00639998	-0.00769369	0.0701038	0.0365947	0.04196	0.00156806	0.10353	-0.00740854	0.000256283	0.013325	0.102722	0.021167	0.00597591	0.0265894	0.0861294	-2.11916e-05	0.0187724	0.00686117	0.0100083	0.00779625	-0.00404899	6.62377e-06	0.0453144	0.0243474	0.0698371	0.00327146	0.00389016	0.0865375	0.037492	0.00195138	-0.00124744	0.0104909	0.0061507	0.0206643	0.0234679	0.0318878	0.00235841
HACNS_366_179	chrX	79034944	C	A	0.0347839	0.0360182	0.0123281	0.0163296	0.0322988	0.0748725	0.0608904	0.0741899	0.0025445	0.0603936	0.0386262	0.0100755	-0.190067	0.0709897	0.0213555	0.0147723	0.0110818	0.123128	0.000908012	0.036306	0.0349275	-0.00264541	-0.176984	0.00752716	0.0171077	0.022776	0.0350741	0.0339711	0.00701123	0.0274802	0.0865057	0.0397508	0.0086397	0.00410872	0.0214385	0.0141892	-0.0153908	0.0358029	-0.0146009	0.0127788
2xHAR.311_65	chr8	112626710	C	T	0.0102793	0.0248602	0.00360087	0.00778409	0.0374351	0.0569761	0.0111298	0.0300836	0.00392914	0.0290932	0.0260951	0.00235798	0.00545144	0.0358872	0.00775349	0.00482491	0.0102819	0.0299399	0.000759791	0.0421413	0.00873029	0.00830164	0.00885823	0.00184285	0.00676754	0.0159803	0.0123804	0.0268597	0.00174954	0.00608986	0.0864977	0.0499732	0.00212695	0.0106785	0.00739212	0.00385029	0.0150549	0.0256079	0.0251315	0.00296967
2xHAR.258_108	chr15	96649017	C	A	-0.00190402	-0.000993356	0.000775853	0.000120243	-0.00726472	-0.0547963	-0.0051897	-0.0701805	0.0024561	-0.0372954	0.00227043	0.00338932	-0.00603827	-0.0327752	-0.00582319	0.00386125	-0.00975387	-0.0226777	0.00238329	0.00283801	0.00582603	0.000453634	-0.007208	0.00301249	0.00585294	-0.032946	-0.0060239	-0.0360264	0.00263871	0.00551694	-0.0863744	-0.0314108	0.0020654	0.00205159	-0.00290374	-0.00409053	-0.00798015	-0.00640589	-0.00825887	-0.000648465
HACNS_907_58	chr3	116409743	A	C	-0.00345492	-0.00097048	0.000778071	0.00040462	-0.00406767	-0.0471678	-0.0059059	-0.0194641	0.00261687	-0.0228185	0.0316273	0.00221166	-0.00385373	-0.0178295	-0.00601674	-8.76322e-05	-0.00602841	-0.0145985	0.0022156	0.0447581	0.00158176	0.00266825	-0.00392852	0.00206494	0.00182877	-0.0171867	-0.0222823	-0.0224791	0.00111209	0.00373074	-0.0863653	-0.0219061	0.00325018	0.00285841	-0.00369384	-0.001485	-0.00568615	0.0603822	-0.0089356	-0.000400693
HACNS_452_64	chr15	97916002	G	A	-0.00662987	-0.0112467	-0.00306446	-0.00658641	-0.0113261	-0.0281084	-0.0146261	-0.0337189	-0.00856695	-0.0261878	-0.0204626	-0.000914314	-0.00545143	-0.0243349	-0.00885385	-0.00368	-0.0130494	-0.0565026	-0.000942634	-0.013862	-0.00420874	-0.00828932	-0.00805686	-0.00199923	-0.00491863	-0.0136699	-0.00750202	-0.0197942	-0.00209027	-0.00164336	-0.0862635	-0.0189088	0.000327292	-0.000731072	-0.00635453	-0.00337513	-0.00858111	-0.0115093	-0.00850391	-0.00072699
ANC595_233	chr12	86591016	G	A	0.00704256	0.0075788	0.00175368	0.00309904	0.0038365	0.0300896	0.00616145	0.0159553	0.00151022	0.0172465	0.00386098	0.00305322	0.00298259	0.0149771	0.0029025	0.00304468	0.00629971	0.0193119	0.000231682	0.0078202	0.00607435	0.00289239	0.00394701	0.00206863	0.00352136	0.0119467	0.00648836	0.0182032	0.00105455	0.00571075	0.0862005	0.0213511	0.00212409	0.0019979	0.00504717	0.00252573	0.00653684	0.00800879	0.00782993	0.000737789
HACNS_936_261	chr6	44918803	G	T	-0.00390564	-0.0295211	-0.0148518	-0.0233107	-0.0640701	-0.078385	-0.0543328	-0.0605518	-0.00510192	-0.109939	-0.0724589	-0.00109142	-0.0216925	-0.118923	-0.0353058	-0.00401858	-0.0405618	-0.115409	0.000520463	-0.0501459	0.0156742	-0.0308544	-0.0264551	-0.00217515	-0.00991685	-0.0335327	-0.0183799	-0.0644508	-0.00470372	-0.0016623	-0.0861301	-0.081109	0.00108106	-0.0079993	0.00920845	-0.0054395	-0.0313144	-0.035208	-0.0379703	-0.00384157
ANC452_39	chr1	20386906	G	A	0.734588	0.000523571	-0.0240533	-0.0207535	-0.0728257	-0.0684297	-0.102431	0.0688166	0.473712	-0.717943	-0.125044	0.0215226	-1.0994	-0.550466	-0.184197	0.185358	-1.03301	-0.357598	0.536055	-0.260858	0.389897	-0.334126	-0.789915	-0.00345376	0.123323	-0.713555	-0.158312	-0.983641	0.171155	0.0836027	-0.0861259	-0.923901	0.182055	-0.126405	0.369255	-0.0537837	-2.20009	-0.126385	-1.26254	-0.034944
ANC29_25	chr6	50463893	C	T	0.00608229	0.00802801	0.0011545	0.00277578	0.00635106	0.0233326	0.00342084	0.0144199	0.0014713	0.00835352	0.00432624	0.00220798	0.0014473	0.0082605	0.00407851	0.00239502	0.00412866	0.0131704	0.000388221	0.00489935	0.00634412	0.00228635	0.00283587	0.00203973	0.00317752	0.00655338	0.00365645	0.00862187	0.000850837	0.00510305	0.0861167	0.0110419	0.00119058	7.11525e-05	0.00530159	0.00110485	0.00431681	0.00597674	0.00391766	0.000126503
ANC808_334	chr18	904510	G	C	0.234776	0.238862	-0.00386724	0.0481664	0.0821623	0.130066	-0.0417266	0.123045	0.148821	-0.124195	0.0662086	0.0903515	-0.0484268	-0.00785069	0.0240753	0.0906946	-0.0478916	-0.00283292	0.111148	-0.00170898	0.386246	-0.0271864	0.0346984	0.0741651	0.0873293	-0.141449	0.0522492	-0.0603182	0.0347386	0.123266	0.0861159	0.0496566	0.0825544	0.0365318	0.507629	0.0319395	-0.00632606	0.0474688	-0.0095542	0.0129061
ANC681_192	chr14	98108943	A	G	0.00694462	0.0252115	-0.0494341	-0.0460841	0.052855	0.0484554	0.00956059	0.0334744	-0.00113034	0.0144315	0.0708341	0.012588	-0.0103013	0.0157353	0.0224956	0.00504985	-0.00467825	0.0355582	5.12169e-05	0.0472445	0.0100824	-0.0206222	-0.00257759	0.0143881	0.0175054	0.00595718	0.00633006	0.00919454	-0.044311	0.0220455	0.0860862	0.0286237	-0.00139936	0.00349656	0.0107433	0.00408992	-0.00703648	0.013224	0.00178632	0.0011535
ANC1070;2xHAR.187_88	chr4	57635961	GGG	GAA	0.00552424	0.00318983	0.000722864	0.000292528	-0.00292538	0.020205	0.00323598	0.0129208	-9.21966e-05	0.00813565	-0.0134101	8.00786e-05	0.00137419	0.00660101	-0.0181686	0.00198904	0.00382225	0.0101264	-9.86584e-05	0.00315431	0.00748793	0.000392453	0.00101195	-0.00172573	0.000115184	0.00543448	0.00241917	0.0076422	0.000688391	0.00173705	0.0860823	0.00942357	0.000255917	-0.000456634	0.00636123	0.000830455	0.00446951	0.0234233	0.00463964	-4.16944e-05
HACNS_334;2xHAR.384_316	chr11	128477045	G	A	-0.0190926	-0.106094	0.132205	0.0887714	-0.0676831	-0.189614	-0.263364	-0.156832	-0.0104819	-0.385556	-0.238909	-0.0144098	-0.0301787	-0.384641	-0.141317	-0.0300022	-0.0475047	-0.30836	-0.00167212	-0.389592	-0.0542164	-0.037338	-0.101477	-0.0179592	-0.0366351	0.0195663	-0.204628	-0.0984781	0.148641	-0.0269116	-0.086069	-0.0945503	0.0235505	-0.013485	-0.072739	0.115891	0.0172259	-0.138724	-0.267129	0.124813
ANC324_208	chr6	98716539	T	C	-0.160176	0.0324209	0.0363776	0.0368679	0.0278174	0.37957	0.242491	0.137708	-0.180303	0.51754	0.0738982	0.00379102	0.184355	0.443092	0.0941977	0.019202	0.191068	0.278908	-0.246191	0.155244	0.00396994	0.100403	0.11033	0.00385061	0.030524	0.230859	0.121469	0.437997	-0.0362632	-0.00127726	0.0860565	0.100052	-0.0751224	0.0226439	-0.00185281	0.0256727	0.239356	0.103389	0.210143	0.0195322
HACNS_686_328	chr2	200173656	C	T	0.023444	-0.00586781	0.00461771	0.00147008	-0.0119905	0.0586686	-0.00650141	0.0165555	0.00383823	0.132687	-0.0131991	-0.00575324	0.0133929	0.0476675	0.0138802	0.0226215	0.027714	0.0981141	0.00145811	0.0342079	0.00398935	-0.0050309	0.00246841	-0.0101337	0.0136171	0.108562	0.0400504	0.136082	0.00415418	-0.0016332	0.0860302	0.0158089	-0.000446791	-0.00420673	0.00667167	0.00673385	0.013217	0.0197181	0.0446974	0.00113605
HACNS_192_267	chr19	31889742	G	A	-0.000145476	-0.0154133	0.00173706	-0.00024282	0.00330429	0.0495732	0.0101489	0.0233762	-0.00376103	0.0204823	-0.000549909	-0.00955016	0.00371459	0.0125428	-0.0149337	-0.00233984	0.00483159	0.0217183	-0.00193699	0.00923828	-0.0238907	0.00601909	-7.64156e-05	-0.0113244	-0.00746982	0.0146801	0.00191977	0.0182679	0.000276816	-0.00785855	0.0860274	0.0200685	-0.00467391	-0.00479892	-0.00670968	0.000677135	0.00305544	0.00829599	0.00543718	-0.000190024
HACNS_340_249	chrX	124765948	G	C	0.0119203	0.0345096	0.00133575	0.00829819	0.0378456	0.0766687	0.0166721	0.0517684	0.00363948	-0.00569647	0.0187798	0.012423	-0.137786	0.00377088	0.00348468	0.00586555	-0.0388154	0.035064	0.00130346	0.0102905	0.0206072	0.000850148	-0.0955045	0.0134351	0.0156651	-0.032647	0.00994615	-0.0383265	0.000600263	0.0198154	0.0860271	0.0218923	0.00565611	0.00202759	0.0183227	-0.00794358	-0.0517703	0.0102787	0.000219175	-0.00804957
HACNS_946_281	chr1	209561731	C	A	0.0436771	0.023617	-0.0020686	0.000306749	-0.000479915	-0.0241565	-0.0126671	-0.0392272	0.0352503	-0.0295282	-0.00215981	0.0128309	-0.0229029	-0.000122165	0.0034774	0.0202716	-0.0102759	-0.029168	0.0333801	-0.0113057	0.0490862	-0.0155809	-0.0061744	0.00726149	0.0158246	-0.0313622	-0.016833	-0.0272572	0.00947023	0.0207948	-0.0860181	0.193109	0.0192976	0.0040693	0.0342081	-0.00295091	0.00370055	-0.00918838	-0.00250589	-0.000147567
HACNS_468_94	chr2	12398222	T	A	-0.100906	-0.0522105	-0.0319279	-0.0379029	0.0011705	0.0500877	0.0574009	0.0513578	-0.0405903	0.17543	0.0180939	-0.0330695	0.0599578	0.124765	0.019703	-0.0445408	-0.000610453	0.0966175	-0.0430614	0.0520197	-0.125062	-0.00744092	0.0385399	-0.0181549	-0.0306829	0.135624	-0.00652751	0.122567	-0.0432834	-0.0743859	0.0859679	0.0354637	-0.0461697	-0.0077743	-0.0603392	0.0342289	0.0066193	0.00589124	0.0352889	0.0253413
HACNS_835_202	chr4	31261968	C	T	0.0092301	-0.00997286	-0.0140822	-0.0183488	0.00023341	0.0557243	0.0115575	0.024685	0.000833084	0.0359259	0.00120537	-0.0136396	0.00235505	0.030865	0.00289118	0.0401465	0.00831488	0.0387772	0.00430399	0.0130767	-0.00639747	-0.0167669	-0.00210603	-0.015303	-0.0199466	0.0210076	0.00609337	0.0328441	-0.0108516	-0.00786117	0.0859329	0.0293934	-0.00753894	-0.00125944	-0.000687503	0.00233188	0.00398075	0.0103556	0.0140189	0.0017889
HACNS_93_35	chr9	7689807	C	T	0.010307	-0.00877138	-0.00291102	-0.00411687	-0.00942097	0.0516299	-0.0635618	-0.0295	-0.00397231	-0.0794507	-0.0243441	-0.00110949	-0.0110862	-0.101079	-0.0674081	0.000703745	-0.017656	-0.100493	-0.000916153	-0.00980508	0.00591375	-0.0166625	-0.0140449	-0.00524532	-0.00396257	0.00218001	-0.00560492	-0.00616079	0.0024548	0.00402138	0.0859292	0.00586167	0.00339244	-0.00396076	0.00431646	-0.0150684	-0.0089762	-0.00828041	-0.00774152	-0.013611
HAR25;ANC423_24	chr4	181350792	A	G	-0.036851	-0.0457871	-0.0279357	-0.0367756	-0.0738723	-0.140832	-0.0980556	-0.0914833	-0.0252157	-0.284555	-0.206094	-0.0305213	-0.0411081	-0.271865	-0.0734039	-0.0422281	-0.064438	-0.156444	-0.00922793	-0.261278	-0.0102602	-0.0612757	-0.0430502	-0.0232021	-0.0444718	-0.12205	-0.103819	-0.187389	-0.0158227	-0.0346241	-0.0859259	-0.0428975	-0.0284954	-0.0208066	0.00276728	-0.0218403	-0.0669438	-0.382173	-0.0989053	-0.0115071
HACNS_733;HAR48_161	chr11	80010980	C	T	-0.000258948	-0.0174254	-0.0111872	-0.0150527	-0.0578598	-0.0836302	-0.0466215	-0.0813195	-0.00566417	-0.131958	-0.341685	-0.00481682	-0.0254286	-0.101221	-0.0384674	-0.00261825	-0.0340801	-0.103034	0.000241076	-0.554009	0.0269369	-0.0615233	-0.0286343	-0.00603201	-0.00595426	-0.0777509	-0.0517031	-0.117301	1.05178e-05	0.00700197	-0.0859109	-0.0747767	-0.0117863	-0.00444451	0.0078957	-0.0116804	-0.0333364	-0.342509	-0.054019	-0.00872495
HACNS_65_122	chr16	76928399	A	G	-0.0101997	-0.0165191	-0.00399923	-0.00760236	-0.0209664	-0.0731947	-0.0323195	-0.0457249	-0.00112901	-0.0556692	-0.0297378	0.012005	-0.011472	-0.0578413	0.00973231	0.000845909	-0.0191622	-0.0584159	0.000920178	-0.035752	-0.00276381	-0.0183928	-0.0119903	0.0123353	0.00948421	-0.0288848	-0.0233	-0.0405427	-0.00108739	0.0113193	-0.0858487	-0.0549046	0.00754209	-0.00178994	-0.0100196	-0.00488341	-0.0222154	-0.0163012	-0.0330305	-0.00437894
ANC820_14	chr2	107151956	G	A	0.0159878	0.00961687	0.00679581	0.00894733	0.000738433	0.0561603	0.0301462	0.0374254	0.00295548	0.0713015	0.0259608	-0.00225215	0.0123323	0.059487	0.0173063	0.00686114	0.0249036	0.0836933	0.000146605	0.0417846	0.0104856	0.0138551	0.0100947	-0.00531578	0.00224079	0.0376511	0.0231603	0.054877	0.00346805	0.00108606	0.0858462	0.0386448	1.24467e-05	-0.000166571	0.0129821	0.00488661	0.0201136	0.067192	0.028243	0.0015625
ANC206_396	chr14	81662659	T	C	-0.00732693	0.0283324	-0.0182404	-0.00626737	0.00990068	-0.0159835	-0.044448	-0.0195855	0.00662677	-0.105348	0.00808164	0.00865417	-0.0194135	-0.111889	-0.0203548	0.0128804	-0.0291095	-0.0458003	0.000327292	-0.0150028	0.0394772	-0.0292006	-0.00318749	0.01368	0.0314837	-0.0478458	-0.0172016	-0.0612359	-0.0115809	0.0123705	0.0858372	-0.0067451	-0.00168859	0.0203664	0.0164917	-0.0211619	-0.0266868	-0.0228856	-0.059058	-0.013712
HACNS_56;2xHAR.20;HAR80;HAR19_199	chr2	118309781	C	A	-0.0115305	-0.0610492	-0.0119324	-0.02847	-0.0395142	-0.120833	-0.08022	-0.0932432	-0.0212407	-0.0636021	-0.0583205	-0.00974084	-0.0718843	-0.0575121	-0.0270336	-0.0334447	0.00311979	-0.143593	-0.006767	-0.0478383	-0.0352619	-0.0616208	-0.105527	-0.0108972	-0.0297648	0.0375538	-0.0509396	-0.0211014	-0.00470451	-0.00910802	-0.0857558	-0.162462	-0.000775118	-0.00363301	-0.0776759	6.27118e-05	-0.0447974	-0.0369522	-0.0128838	0.0040541
ANC1121_182	chr5	418956	G	A	0.0169915	-0.0551126	0.123834	0.0668288	-0.0393475	-0.638347	-0.0699768	-0.166539	0.0208834	-0.195836	-0.051768	-0.0340619	-0.0355298	-0.208809	-0.0678941	-0.0314228	-0.108081	-0.0754221	0.0469763	-0.0622033	-0.0500704	0.0393198	-0.0342092	-0.00989039	-0.0314396	-0.123651	-0.0473796	-0.236771	0.135537	-0.0415101	-0.0857483	-0.0650414	-0.0193645	-0.00811202	-0.160442	-0.00280165	-0.0595286	-0.0275895	-0.131244	0.00697528
2xHAR.254_28	chr18	73549296	C	T	0.0155091	-0.0137992	-0.002562	-0.00429246	-0.0235689	0.218969	-0.00350304	0.0603531	-0.0100494	0.0377451	-0.0715373	-0.00279627	0.00223603	0.0449799	0.000748876	-0.0023775	0.0101785	0.010868	-0.00636456	-0.0579767	-0.00268491	-0.0115682	-0.00602503	-0.00937863	-0.0139043	0.0323608	0.00277095	0.0573532	-0.00414895	0.000734215	0.085714	0.0899816	0.00357865	-0.00252145	0.0232986	0.00754056	0.00591854	-0.00543559	0.0130762	0.00213826
HACNS_278;ANC172_78	chr10	117748169	A	C	0.0089148	0.00143531	-0.00469986	-0.00420801	-0.0146791	-0.038344	0.00138068	-0.0132454	0.0146931	-0.0170817	-0.00434933	-0.0107902	0.00373541	-0.0143164	-0.0031551	0.000778255	-0.00153114	-0.0136448	0.018227	-0.0047844	0.011562	0.00334875	0.00771465	-0.00443183	-0.00466626	-0.0104072	0.000254494	-0.019568	0.000530149	-0.0192754	-0.0856236	-0.02192	-0.00821289	-0.00308004	0.0185826	-0.00281859	0.00132652	0.00165025	-0.0120562	-0.000326246
ANC1107_146	chr5	22591013	T	C	0.0222409	0.0199609	0.00941017	0.0112286	0.0217613	0.0747044	0.0590572	0.051265	0.00234961	0.148875	0.0332161	0.00631112	0.0343042	0.125724	0.0280384	0.00250459	0.0465087	0.178537	-0.00115879	0.0422535	0.00988181	0.0202468	0.020016	0.00578549	0.00741941	0.0689588	0.0332795	0.101854	0.00237944	0.00513769	0.0855536	0.0523266	0.00203915	0.00185611	0.0155113	0.00633494	0.0302087	0.0342001	0.0360241	0.00185646
ANC1326_98	chrX	137483905	G	A	0.020239	0.0169269	0.00503872	0.00722774	0.0180299	0.0634176	0.0230547	0.0347063	0.00337553	0.0607449	0.00667683	0.00589723	0.0091404	0.0563463	0.0139044	0.00788057	0.0212132	0.0793318	0.00121674	0.014334	0.0158336	0.00724973	0.00869473	0.00190042	0.00702983	0.0324984	0.0169245	0.0505048	0.00290237	0.0132155	0.0854971	0.0453147	0.00472143	0.00403409	0.0144611	0.00358835	0.0170054	0.0180636	0.022216	0.000933478
HACNS_289_64	chr10	120410334	T	A	0.033591	0.141271	0.000582483	0.0121254	0.0452543	-0.567123	-0.0262781	-0.0991752	0.0325719	-0.0653131	0.0243392	0.0235761	-0.00287009	-0.0494635	0.0128049	0.0442323	0.0559428	0.00748053	0.0110844	-0.0238086	0.206415	-0.0296232	0.0244268	0.0400396	0.0844079	-0.0385257	0.0121496	-0.0840789	0.00731155	0.043607	-0.0853829	0.0151543	-0.00972852	0.0202432	0.0654052	-0.00355989	0.0188441	0.00573294	-0.0381081	-0.000616575
HACNS_501_13	chr6	21147866	G	A	0.00415998	-0.00247843	0.00487855	0.00494726	0.00574247	0.00442021	0.00341969	0.00650721	-0.000446217	0.0106733	0.0145927	-0.0010176	0.00832572	0.0071401	-0.0214019	0.000115311	0.00572554	0.011115	-0.000202358	0.0115416	-0.00197746	0.00500919	0.00706504	-0.00192015	-0.002134	0.00975529	0.0013261	0.0100229	0.00402625	-1.74742e-05	0.0853657	-0.0626493	0.000753259	-0.00153111	-0.000962336	0.000842038	0.00656635	0.0270354	0.00432128	3.11228e-05
HACNS_550_47	chr14	104266501	C	G	0.0222327	0.00526546	-0.0257224	-0.0196023	-0.0123701	-0.056012	-0.011365	-0.0230748	0.0204549	-0.059044	-0.0120078	-0.000288866	-0.00933102	-0.0385654	-0.00789677	0.0063411	-0.0101836	-0.0381159	0.0229531	-0.0246397	0.0345644	-0.0181823	-0.00187942	0.000158488	0.000590252	-0.0398118	-0.0178863	-0.0557446	-0.0148365	0.000141762	-0.0853549	-0.0276714	-0.00287166	-0.00819593	0.0294697	-0.0108453	-0.00425928	-0.0155424	-0.0273641	-0.003943
2xHAR.392_34	chr18	7442616	ACG	ATA	0.00908121	-0.0106457	0.013095	0.00621612	0.00880152	0.0672145	0.0192829	0.0302876	-0.00459288	0.0449482	0.00632647	-0.00631053	0.00786006	0.0493899	0.00676787	0.00632094	0.0119565	0.0320719	-0.00503106	0.0209007	-0.0109451	0.0150986	0.00462569	-0.00972116	-0.00254998	0.0280499	0.0139312	0.0453715	0.00899996	-0.00273609	0.0852182	0.598586	-0.00573373	-0.00617095	-0.00533844	0.000366742	0.00973702	0.0167119	0.0120736	-0.00057687
HACNS_56;2xHAR.20;HAR80;HAR19_180	chr2	118309762	T	G	0.00677606	0.167849	0.00750873	0.0615269	0.0621104	-0.0188451	0.0481456	-0.0118818	0.0892398	-0.179535	0.0256607	0.0138126	0.5983	-0.102888	0.0311145	0.00527157	0.293216	0.0033511	0.0478987	-0.122679	0.101333	0.222554	0.674167	0.0385417	0.000141444	-0.0666468	-0.0371755	-0.160757	0.0204691	-0.0146069	-0.0852179	-0.0356606	-0.00523394	0.0773004	0.320368	-0.0424569	0.387882	-0.0363511	-0.0193556	-0.0200778
ANC872_140	chr2	211150431	C	T	0.015631	0.0857106	0.0239924	0.0422332	0.123749	0.101413	0.0585879	0.0819581	0.0267655	0.112537	0.883299	0.0228281	0.0260119	0.111679	0.0639177	0.0267424	0.00416101	0.099556	0.00556872	1.21637	0.0249756	0.137083	0.0514301	0.0310283	0.0430496	0.0319542	0.0967769	0.0842095	0.00772524	0.0207093	0.0851643	0.118576	0.0241321	0.0230684	0.0279024	0.0136493	0.0394374	1.04595	0.0564061	0.00945037
ANC251_133	chr2	35507425	CTCC	C	-0.000984155	-0.0261006	4.63909e-05	-0.00375419	-0.0318633	0.0637955	0.0117402	0.0238495	-0.0196537	0.0209148	-0.0175898	-0.0277425	0.00156928	0.0063996	-0.00812435	-0.0584396	0.00087233	0.0138014	-0.00941002	0.0104629	-0.021962	0.00405407	-0.00593274	-0.0270566	-0.0966202	0.0192685	-0.000560365	0.0184657	-0.00232394	-0.0454585	0.0851257	-0.00204631	-0.015883	-0.00488987	0.00186793	5.92103e-05	0.000412798	0.015004	0.00538863	-0.00030027
2xHAR.427;HAR180_147	chr2	60289626	G	A	0.00799099	0.0052396	-0.0190149	-0.0146798	0.0148821	0.0287937	-0.118276	-0.0100707	0.0219524	-0.303997	-0.042499	-0.00441859	-0.047689	-0.359049	-0.509026	0.181237	-0.162725	-0.145229	0.0144321	-0.0883087	0.0284346	-0.0532663	-0.0240035	-0.00315595	0.0960118	-0.0737097	-0.089579	-0.0955656	0.00639476	0.00923798	0.0851049	0.0144955	-0.0073303	0.00933869	-0.00701053	-0.0138377	-0.0503742	-0.0892622	-0.0835878	-0.00202526
HACNS_472_46	chr13	92807509	A	G	0.0924103	0.175066	0.103359	0.115828	0.113419	0.360199	0.559355	0.353313	0.0601432	1.08901	0.37517	0.0590311	0.124423	1.11693	0.269469	0.067806	0.19882	0.628439	0.0180067	0.590176	0.0945555	0.242768	0.116937	0.0424368	0.0647678	0.189424	0.277667	0.45785	0.0539501	0.0681391	-0.0850005	0.192991	0.0546702	0.02744	0.124997	0.0987059	0.213312	0.196091	0.227505	0.0748411
ANC400;HACNS_394_159	chr3	1669706	T	C	0.0038995	0.00399736	0.00283316	0.00488266	0.0102686	0.0443513	0.0118665	0.0339465	-0.000310827	0.0195083	0.00996814	-0.0102542	0.0054193	0.0163866	0.00581543	-0.000641712	0.00824288	0.0255102	-0.00143137	0.0119424	-0.000870422	0.00885922	0.00599998	-0.00837667	-0.00463845	0.0129671	0.00826647	0.0179919	0.00130736	-0.0125038	0.0849257	0.0238151	-0.0081117	-0.000323341	0.00463305	0.000703231	0.00826209	0.0114885	0.00808216	0.000508018
ANC43;BUSH08_20;2xHAR.124_208	chr13	67620870	TTT	TGG	-0.0231755	-0.0455076	-0.0394608	-0.0350592	-0.0526223	-0.0687251	-0.18094	-0.0762213	0.0196858	-0.402876	-0.150489	-0.0254059	0.0979734	-0.390119	-0.112355	-0.0191395	0.0786049	-0.302148	0.00438227	-0.0533841	-0.0232676	-0.0335073	0.123118	-0.0272797	-0.0329637	-0.0737049	-0.000817519	-0.110607	-0.00349082	-0.0399401	-0.0847997	-0.0530239	-0.0109514	0.00324393	-0.00473613	-0.00235887	0.00229754	-0.074407	-0.0293031	0.0133369
HACNS_973_236	chr7	8552407	G	A	0.00893731	0.00534849	-3.5124e-05	0.00128405	0.0185077	0.0670796	-0.000629197	0.0355443	-0.000370853	0.0145094	-0.00583802	-0.00412022	-0.00194684	0.0137347	0.00320751	0.00078112	0.00248661	0.0140688	-0.000755972	-0.00620214	-0.00028524	-0.00263307	-0.00388163	-0.00571498	-0.000456796	0.0178483	0.00127831	0.0219178	-0.000326958	0.000474006	0.0847705	0.0394639	-0.00246471	-0.00148887	0.000866679	0.00334491	0.00273357	0.00674244	0.00909106	0.00134493
HACNS_835_66	chr4	31261832	C	T	-0.0147859	-0.0251426	0.000105763	-0.00526491	-0.0376364	0.00985998	-0.00210196	-0.0166267	-0.0269315	-0.000907077	-0.0113633	-0.0100871	0.027029	-0.0100747	-0.0101646	-0.0925246	0.00013073	-0.0296039	-0.0133617	0.00479158	-0.0286862	0.00839682	0.0222556	-0.00802791	-0.106946	0.00398571	0.000461621	0.00155708	-0.00520156	-0.0247957	-0.0847538	-0.0132507	-0.00468459	-0.00591439	-0.00372598	-0.000839341	0.00144001	-0.00228838	0.0051095	-0.0001024
2xHAR.546_34	chr16	83327203	G	C	-0.00450704	-0.0134369	-0.00556378	-0.0104641	-0.00924217	-0.0231896	-0.0245672	-0.0250977	-0.00401936	-0.0361106	-0.0379912	-0.00219005	-0.006573	-0.0508538	-0.0252354	-0.00622137	-0.0118239	-0.0462464	-0.000421182	-0.0175149	-0.0034159	-0.0132912	-0.0101212	-0.00207342	-0.00889437	-0.013189	-0.0105831	-0.0189178	-0.00211632	-0.00149282	-0.0847101	-0.0193302	-0.00064436	0.00259409	-0.00543605	-0.00355605	-0.0111042	-0.0156081	-0.0105087	-0.00158255
HACNS_423_443	chr8	63704513	A	T	-0.0014706	-0.00872841	-0.000434175	-0.00243963	-0.0135056	-0.0206891	-0.00342685	-0.00680186	-0.000797942	-0.0140576	-0.0124799	-8.1885e-05	-0.00192637	-0.0139599	-0.0180741	0.000174216	-0.00469846	-0.022019	0.000578946	-0.00845318	0.000412891	-0.000446292	-0.00417782	-0.000987301	-0.00231811	-0.0128204	-0.00423599	-0.0157754	0.00065019	-0.000526418	-0.084706	-0.0198888	0.000765814	-0.00228336	-0.000104475	-0.00252982	-0.00469734	-0.00770242	-0.00892788	-0.00119677
HACNS_194;HAR71_371	chr1	217771141	G	C	-0.0344348	-0.0324074	-0.0103806	-0.0160685	-0.0295338	-0.196481	-0.037656	-0.0801971	-0.00741535	-0.0972264	-0.0336873	-0.0158124	0.00246144	-0.121574	-0.0513017	-0.019652	-0.0284665	-0.0745454	-0.00331929	-0.0389622	-0.0243783	-0.0167503	0.00931973	-0.00444155	-0.0155114	-0.0510384	-0.0400677	-0.0914058	-0.0055817	-0.0285927	-0.084692	-0.0695412	-0.0184595	-0.00414348	-0.0280228	-0.0119438	-0.0276918	-0.0364743	-0.0552984	-0.00383586
HACNS_169_59	chr7	114772647	A	C	-0.0172751	-0.0253532	-0.0094875	-0.0148542	-0.0231556	-0.0551368	-0.0139908	-0.0372191	-0.00685824	-0.0331322	-0.0190455	-0.00837043	-0.00699676	-0.0406463	-0.0131175	-0.00987293	-0.0142131	-0.0344311	-0.00267829	-0.0157616	-0.0183685	-0.011314	-0.00904882	-0.00656298	-0.0125621	-0.0214669	-0.014967	-0.0353181	-0.00656597	-0.0173892	-0.0846721	-0.0283552	-0.00721297	-0.00245417	-0.0135545	-0.00551158	-0.0163449	-0.0295848	-0.0203491	-0.00202732
HACNS_520_107	chr9	75378060	C	T	0.155055	0.00432698	-0.0167476	-0.00881887	0.0248621	0.101347	-0.30968	-0.000128093	0.0745013	-0.143969	-0.0352701	0.0132766	-0.0317436	-0.132948	0.00766253	0.0323375	-0.0207902	-0.146201	0.101934	0.00585634	0.0532378	-0.0673974	-0.00518767	-0.000126769	0.00815139	0.167328	0.000462878	0.149692	0.0293726	0.0351067	0.0844349	0.0375311	0.0771325	0.0142075	0.0301921	0.000372423	-0.00968346	0.026824	0.0242472	-0.00408887
HACNS_67_411	chr14	89750260	G	A	0.0225631	0.00876964	0.0100814	-0.00130812	0.00207229	0.0632131	0.0720932	0.0304911	0.00375885	0.289259	-0.027202	0.00647499	0.0487471	0.257163	0.160212	0.0126198	0.175732	0.169809	0.00101806	0.0440611	0.0147567	0.00724737	0.024764	-0.00195819	0.00240467	0.108263	0.0149905	0.157923	-0.00102554	0.00887639	0.0844271	0.0380759	0.0070237	0.00307995	0.0237558	0.0165374	0.0826558	0.0583702	0.0862667	0.00814183
ANC941_97	chr21	25841670	G	T	0.0176485	0.0309441	-0.00785572	-0.00365374	0.0171009	-0.0849997	-0.0693064	-0.0575818	0.0101166	-0.101225	-0.00783362	0.0553335	-0.0290154	-0.0740263	-0.00948983	0.0107594	-0.0525698	-0.111504	0.00959733	-0.0343038	0.0622851	-0.0367755	-0.0142062	0.0469148	0.0289017	-0.0623396	-0.0227423	-0.0641496	-0.00129915	0.0665274	-0.0844117	-0.041523	0.043191	0.0169431	0.0301602	-0.00481384	-0.044635	-0.0210333	-0.0416918	-0.00531318
HACNS_377_32	chr9	3646892	C	A	0.0686871	-0.0414801	0.0538862	0.0163451	-0.0157964	-0.0621721	-0.0149316	-0.0401212	0.0334516	0.173542	-0.0238478	-0.0103092	0.00597128	0.130458	0.0179907	0.00588357	-0.0252815	-0.000271587	0.0826153	0.0451254	-0.063752	-0.043665	0.00817503	-0.00719115	-0.0167864	0.168684	0.0340273	0.154453	0.0611722	-0.0235836	0.0844041	0.0296433	0.0531909	-0.00405686	-0.0406488	0.0298067	-0.00249843	0.0549272	0.0396565	0.011719
HACNS_60;HAR119;2xHAR.18_412	chr13	71150032	G	C	-0.0145814	-0.0245197	-0.0111231	-0.0161048	-0.0232103	-0.0676991	-0.0578451	-0.0696815	-0.00826227	-0.118969	-0.0557713	-0.00451188	-0.0173789	-0.119837	-0.0718596	-0.010161	-0.0342083	-0.102162	-0.00173521	-0.0689054	-0.0123928	-0.0263748	-0.0185736	-0.00293096	-0.0100142	-0.04262	-0.0276682	-0.0721446	-0.00552313	-0.0063099	-0.0843855	-0.0694264	-0.00334428	-0.00339651	-0.0159104	-0.0113808	-0.0294229	-0.048689	-0.0374907	-0.00552412
2xHAR.197_74	chr2	214619904	CTTTG	CCAAA	0.0102401	0.00785171	0.00853373	0.00848367	0.0184526	0.066189	0.0416505	0.0556378	0.000639627	0.104666	0.0418448	-0.0103684	0.0154637	0.0930062	-0.0430242	0.00563263	0.030471	0.111923	-0.0014716	0.0516895	0.000315152	0.0198716	0.01331	-0.0118387	-0.00107686	0.0445759	0.024907	0.0688598	0.00339616	-0.0128663	0.084385	0.0807664	-0.00672712	-0.00421365	0.00764525	0.0018746	0.0237577	0.0366163	0.0278246	0.00092614
HACNS_936_282	chr6	44918824	C	T	-0.00480314	-0.00832681	-0.0450813	-0.037861	-0.0120152	-0.0761221	-0.196422	-0.0768535	-0.0094083	-0.403861	-0.0524847	-0.00782643	-0.041628	-0.433799	-0.0984392	-0.0132174	-0.0706669	-0.309566	-0.00220916	-0.0673756	0.0284	-0.0652587	-0.0309319	-0.00290298	-0.0081572	-0.0906125	-0.0410761	-0.158308	-0.0177309	-0.00528489	-0.0843195	-0.0681208	-0.00806455	-0.0025636	0.00822179	-0.0174495	-0.0599453	-0.0629589	-0.0814878	-0.00864085
2xHAR.430;ANC936_187	chr21	14720922	C	A	0.00745915	0.0188995	0.00268731	0.00815455	0.019017	0.034549	0.00755837	0.0262071	0.00457865	0.0153124	0.0201468	0.00573277	0.00297075	0.0183934	0.0619917	0.00428409	0.00770536	0.0254664	0.000965778	0.0095391	0.0100854	0.00546829	0.00801482	0.00646142	0.0096696	0.0099496	0.00860726	0.0149046	0.00158135	0.00922615	0.0842973	0.0257154	0.00255385	0.00291309	0.00724259	0.00442545	0.00763924	0.0113595	0.00829611	0.00172183
ANC58;BUSH08_8;2xHAR.79_225	chr10	8534409	C	T	-0.0246715	0.0349174	-0.0343141	-0.0203681	0.0594818	-0.0795614	-0.0829453	-0.0270143	5.78105e-05	-0.300205	-0.00647659	0.0372799	-0.253869	-0.19112	-0.106525	-0.0204402	-0.718976	-0.199301	0.00866401	-0.0858791	0.0474258	-0.0889308	-0.11387	0.0437217	0.0362444	-0.338106	-0.0967496	-0.445029	-0.0194251	0.0857957	-0.0842681	-0.0426173	0.0165299	-0.0185054	-0.0579028	-0.0558823	-0.752628	-0.0772056	-0.527827	-0.0351384
ANC767_53	chr17	62238795	TCA	TTG	-0.0342667	-0.0522651	-0.796776	-0.602026	0.0527831	0.19305	0.119793	0.0929195	-0.0913457	0.434389	0.0741881	-0.030139	0.0126512	0.288368	0.0806332	-0.037637	0.0891406	0.15526	-0.0316737	0.180405	-0.0536531	-0.282083	-0.00254189	-0.0139929	-0.0216896	0.340657	0.214297	0.32158	-0.667323	-0.00286023	0.0842594	0.0385781	-0.141508	0.000977329	0.0361918	0.0780065	0.0257174	-0.0186333	0.67251	0.0257621
ANC469_31	chr1	37988998	T	C	0.0416259	0.107792	0.0697652	0.0996044	0.0547473	0.173911	0.327571	0.1861	0.0629691	0.223304	0.110258	0.0318108	0.380366	0.187654	0.0752773	0.232433	0.346905	0.243341	0.0128224	0.147048	0.0724895	0.280581	0.476131	0.0224306	0.078769	-0.127849	0.228066	0.0705878	0.0678185	0.0411336	0.0842295	0.0746074	0.0186262	0.034566	0.127234	-0.00584907	0.290897	0.0959599	0.0868171	-0.00126313
BUSH08_41_36	chr21	26254225	C	G	-0.0249739	0.00358903	-0.0574568	-0.0324535	0.00821132	-0.136362	-0.234738	-0.0844517	-0.0139524	-0.805164	-0.0554809	-0.00436705	-0.0732016	-0.802079	-0.254581	-0.0238496	-0.124328	-0.372325	-0.00522666	-0.12986	0.0253777	-0.0603068	-0.0448971	0.0119978	0.000724871	-0.230247	-0.0767791	-0.337317	-0.0174701	0.00292018	-0.0841649	-0.154413	-0.0141858	0.000765444	-0.0047217	-0.059814	-0.111852	-0.124739	-0.185258	-0.0303814
ANC774_89	chr17	79951153	C	T	0.0824227	0.0337826	0.106897	0.0991932	0.0047787	0.116023	0.0668279	-0.00311685	0.0430841	0.122608	0.0728451	0.0224779	0.000279595	0.180153	0.0406054	0.044169	-0.00162366	0.0356043	0.0254471	0.144531	0.0614073	0.0865703	-0.00724423	0.00670962	0.0196731	-0.000693029	0.0462193	0.104255	0.104777	0.0363331	0.0841119	0.0391951	0.0424422	0.0121235	0.0507244	0.015649	0.0607131	0.345825	0.0638297	0.00590393
ANC474_272	chr1	48499747	T	G	0.015501	-0.00251678	-0.0154551	-0.017238	0.00339639	0.0841344	-0.00136101	0.0195848	0.0076407	0.00889176	-0.00149508	-0.00201185	0.00502231	0.00609905	-0.0449198	0.00356649	0.000760421	0.00190544	0.0112381	0.00458494	0.00173316	-0.010641	0.00765461	-0.00295144	-0.00176739	0.0117523	0.00025212	0.0161404	-0.00952029	-0.000864395	0.0841074	0.0117422	0.00145655	-0.00110441	0.0124754	0.000291441	0.00242891	0.00368714	0.00187388	-0.000457222
ANC345;HACNS_465_83	chr8	20819390	C	A	-0.0216842	-0.0576049	-0.0180926	-0.0329095	-0.0502105	-0.212665	-0.0989247	-0.127105	-0.0170942	-0.103296	-0.0359577	-0.0237265	-0.000658016	-0.0944215	-0.0444784	-0.0321528	-0.0546812	-0.17491	-0.00247764	-0.0167518	-0.0222222	-0.0541847	-0.00317224	-0.0207162	-0.0469813	0.0123255	-0.0580341	-0.0451648	-0.0112831	-0.0215407	-0.0840679	-0.0902809	-0.00666919	-0.00519469	-0.0206217	-0.00255413	-0.0305438	-0.0295198	-0.0331071	0.000507233
ANC301_1184	chr5	21336708	G	A	-0.0224949	-0.0461097	-0.011545	-0.0194207	-0.0618685	-0.140805	-0.0243656	-0.175322	-0.0189673	-0.288881	-0.11381	-0.0652874	-0.038369	-0.258343	-0.141245	-0.0252515	-0.0796683	-0.044361	-0.0103085	-0.189801	-0.0160301	-0.0227317	-0.0356702	-0.053718	-0.035806	-0.105848	-0.1276	-0.223147	-0.00645436	-0.0535515	0.0840039	-0.147669	-0.058853	-0.0249248	-0.0144263	-0.0418096	-0.0657749	-0.0838059	-0.150357	-0.0368253
HACNS_266_20	chr9	78361473	G	A	0.0925137	-0.00284929	-0.0171283	-0.0178005	-0.0218159	-0.0719154	-0.0117484	-0.0428789	0.0963901	-0.0357717	-0.0200725	0.0124229	-0.0149964	-0.0247049	-0.00578161	0.0253715	-0.00665716	-0.043341	0.111882	-0.0155457	0.0328934	-0.0353341	0.000357071	0.00258935	0.00135883	-0.0217044	0.00373817	-0.0305051	0.0184739	0.0214127	-0.083955	-0.0350892	0.0491731	-0.00114265	0.0233677	-0.00191142	-0.00746649	-0.0118696	-0.0137588	-0.000110933
HACNS_717_288	chr12	24239706	C	T	0.00614194	0.0329628	0.0764342	0.0902161	-0.00414583	-0.0770742	-0.0614381	-0.00485022	0.0270644	-0.176653	-0.080558	0.00871905	0.233303	-0.145514	-0.0210541	0.0195251	0.137144	-0.130179	0.00904478	-0.159951	0.0393572	0.0974835	0.269155	0.0109881	0.014232	-0.147785	-0.0497801	-0.107741	0.0778603	0.00802703	-0.0838827	-0.379946	0.00242677	0.0154557	0.0129214	-0.0179799	0.111973	-0.0733246	-0.0397034	-0.00812087
ANC780_13	chr18	25148090	G	C	-0.0315166	0.0185375	-0.000984532	0.00127653	0.0232735	0.0433346	0.0205218	0.0390341	-0.0403304	0.0676344	0.019974	-0.00337643	0.00893248	0.0591222	0.0135007	-0.00887661	0.0165221	0.0855719	-0.0529946	0.0173777	0.0045946	0.00570317	0.00361408	0.00202572	0.00625918	0.0341703	0.00877418	0.0456463	-0.0178285	-0.00545701	0.08384	0.0416763	-0.0277329	0.00107972	0.00604204	0.006352	0.0114497	0.0164745	0.017388	0.00143571
ANC218;2xHAR.93;HAR4_243	chr16	73095600	T	C	-0.0136248	-0.00101015	0.0192492	0.00540979	-0.00396473	-0.0230117	0.0417942	-0.0436015	0.0129167	0.42758	0.257649	0.0173302	0.0353197	0.397171	0.144287	0.00907562	0.0307499	0.00277957	0.00407969	0.580919	-0.0226195	0.0263352	0.0281275	0.0127978	0.00788663	0.161771	0.162958	0.251365	0.00389519	0.00888709	-0.0837266	0.0122171	0.044779	0.00893504	-0.0158184	0.0474173	0.0420336	0.246321	0.102103	0.0247627
2xHAR.81;HAR46;HACNS_955_208	chr6	50234418	CGC	CAT	0.151103	-0.0603827	0.0412517	0.0290805	-0.0792064	0.251804	0.148052	0.16833	0.0466211	0.34592	0.0268943	-0.085492	0.125878	0.351579	0.0486377	0.0437511	0.133208	0.145602	0.071749	0.17961	-0.00465895	0.0750678	0.0933486	-0.0831393	-0.0588051	0.242077	0.135274	0.306118	0.0436844	-0.108728	0.0837251	0.0876081	-0.000670816	-0.0164411	0.0261757	0.0267928	0.129753	0.0873449	0.168135	0.021258
HACNS_578_145	chr9	32296700	G	T	-0.0170856	-0.0158289	-0.00933756	-0.015181	-0.0143655	-0.137697	-0.0438268	-0.0674804	-0.00367549	-0.100573	-0.0445836	0.0155462	-0.0167738	-0.0883812	-0.0486096	-0.0066017	-0.0326335	-0.094817	0.0012604	-0.0564557	-0.00653515	-0.0241849	-0.0164308	0.0146527	0.00166465	-0.0532778	-0.00815085	-0.0809247	-0.00505576	0.0198744	-0.0836858	-0.064225	0.00964661	0.00167205	-0.0199633	-0.00692623	-0.0315077	-0.0384597	-0.030981	-0.00408363
2xHAR.24;ANC122_119	chr7	134695475	C	A	0.0356849	0.00210708	-0.00101778	-0.0112751	0.000673655	-0.0911292	0.0643492	0.142758	0.000181243	0.325437	0.012513	-0.00083295	0.0404458	0.188283	0.0772514	-0.00597769	0.077639	0.137231	0.00115222	0.0419529	0.013191	0.0163611	0.023414	-0.000101669	-0.0169016	0.149567	0.0542322	0.185326	-0.00770173	0.0056583	0.0836771	0.0426355	-0.00651292	-0.00345081	0.0154033	0.0309121	0.0400068	0.0829454	0.0603856	0.0187436
HACNS_596_150	chr4	80541388	T	G	-0.0121737	-0.0426398	-0.0088353	-0.0217562	-0.051209	-0.0390282	-0.0265232	-0.0454996	-0.0113142	-0.0344811	-0.0943001	-0.0102631	-0.0280676	-0.0441002	-0.0563716	-0.0118741	-0.0266521	-0.0537494	-0.00319592	-0.0363168	-0.0216258	-0.0279359	-0.0687268	-0.0139203	-0.0202194	0.0046964	-0.0264222	-0.0232011	-0.00527645	-0.0146806	-0.0836593	-0.0318185	-0.00504721	-0.00587581	-0.0206825	-0.00569446	-0.0280906	-0.0411755	-0.0179318	-0.00201292
HACNS_99_176	chr16	20236767	T	A	0.0244312	0.0607945	-0.00367292	0.00836255	0.030425	-0.0037899	-0.0147882	0.0273712	0.0102563	-0.0448832	0.00688859	0.0141464	-0.0179706	-0.0204426	-0.00290338	0.0128068	-0.0693854	-0.0104471	0.00390767	-0.0235688	0.0800719	-0.0111897	0.00400286	0.0166749	0.0238996	-0.0269441	0.00515517	-0.0335912	0.00117007	0.0283729	0.0836352	-0.0998946	0.00546594	0.00699339	0.0517008	-0.000434744	-0.00790307	-0.0165314	-0.0190885	-0.00151057
ANC45;HACNS_490;HAR189_239	chr14	33019404	G	C	0.00617842	0.0129282	-0.000887168	0.000967092	0.025225	0.0405756	0.000667811	0.0295019	-0.00569868	0.0102845	0.024283	-0.00335977	-0.0354132	0.0109471	0.0127077	-0.0142711	-0.0199237	0.0207409	-0.00329524	0.0088691	0.00345924	-0.010343	-0.0726386	-0.00140702	-0.0170914	0.0208265	0.00108765	0.013467	-0.00345117	0.000534681	0.0835993	0.0285223	-0.00304161	-0.00259685	-0.00102599	0.00245293	-0.0211784	0.00966121	-0.000154131	0.00124935
ANC401_316	chr4	144872778	C	T	0.021922	-0.0524282	0.00372157	-0.0335747	-0.00555732	0.200479	0.160646	0.0493963	-0.012874	0.803138	0.425787	-0.00613976	0.117904	0.571084	0.24865	-4.66869e-05	0.223407	0.377163	-0.0113073	1.4772	-0.0939354	0.081597	0.0503685	-0.0194854	-0.0366123	0.470778	0.415328	0.625562	-0.0330851	-0.0524653	0.0835866	0.156794	0.0404251	-0.00210674	0.0161425	0.0808888	0.168474	1.29272	0.343217	0.0511407
ANC503_233	chr10	115877075	G	T	-0.0311733	-0.0262003	-0.0113925	-0.0105632	-0.0258687	-0.0952079	-0.114708	-0.0953183	-0.00882555	-0.269361	-0.0585141	-0.00594215	-0.0381693	-0.204887	-0.0875467	-0.0148008	-0.0839164	-0.298373	-0.00151373	-0.0960395	-0.00949823	-0.0329876	-0.0290432	-0.00280935	-0.0110958	-0.118746	-0.067762	-0.175391	-0.000680854	-0.0100748	-0.0835713	-0.0679537	-0.00263358	-0.00361612	-0.0236564	-0.0171394	-0.0492296	-0.114412	-0.0839868	-0.00666996
ANC496_94	chr1	95267286	A	G	0.0101857	0.0456543	-0.053775	-0.0546089	0.0515973	0.102295	0.13495	0.0706279	0.00194232	0.246873	0.0967139	0.0037256	0.0847843	0.284677	0.0526433	0.00860893	0.0501554	0.204621	2.11375e-05	0.0885658	-7.56413e-05	-0.0234979	0.0915391	0.00716281	0.0150056	0.0860263	0.0425364	0.119578	-0.0582863	0.00989218	0.0835653	0.0758891	-0.0082995	0.00781156	0.0119197	0.0289687	0.0378346	0.0486596	0.0612876	0.0208878
HACNS_128_191	chr9	18448335	G	A	-0.0165693	-0.0333468	0.00577598	-0.0135945	-0.015184	-0.0214781	0.0307358	-0.0565028	0.0106263	0.367219	-0.00874083	0.00202003	0.268884	0.363046	0.0848841	-0.0110798	0.187208	0.0264394	0.00900868	0.0284773	-0.0535168	-0.00128343	0.298318	-0.00246135	-0.0260769	0.147755	0.0468575	0.239819	-0.00476495	-0.0155433	-0.0833902	0.00388608	0.0144516	0.0102427	-0.0269846	0.0394132	0.178162	0.00725779	0.114288	0.0229484
HACNS_149_143	chr17	77782533	G	A	-0.0514663	-0.0298744	-0.0240173	-0.0286408	0.000861771	0.0979644	0.00302597	0.0185168	-0.0708743	0.0410733	-0.00294076	-0.026542	-0.0137941	0.0281417	-0.00225466	-0.0298619	-0.0066995	0.0150924	-0.0594825	0.00625249	-0.0617429	-0.0126679	-0.0346138	-0.0163696	-0.0220331	0.055493	-0.0100364	0.0552693	-0.0439647	-0.0253915	0.0833463	0.0131905	-0.0355562	-0.00564779	-0.0240798	0.00772581	-0.0100452	-0.0053766	0.0114918	0.00473884
HACNS_731_158	chr4	164131334	G	A	0.00275282	0.00608409	0.00273559	0.00740662	0.0123566	0.0329187	0.0108899	0.0165765	0.00229443	0.0227614	0.094898	-0.00178475	0.00728352	0.0254749	0.0118626	0.00314592	0.00946542	0.0233199	-0.000396652	0.067674	-0.00143032	0.0146142	0.0110397	-0.00102758	0.00226817	0.0128611	0.0112317	0.027158	4.28766e-05	-0.00429168	0.08328	0.0176065	0.00025744	0.00139804	0.00202249	0.00222062	0.0101037	0.0494379	0.0109526	0.00148234
ANC987_227	chr3	2640157	G	C	-0.00572299	0.00713148	0.00413361	0.00922408	0.0083433	-0.0652464	0.00864633	0.000455983	0.00580481	0.0080431	0.0527303	0.000615109	0.00115277	0.023024	0.0265777	0.0184299	0.000145546	0.00803868	0.00281195	0.00682335	-0.000709547	0.00614857	0.0053898	0.00680664	0.0148588	-0.00624107	0.00139133	-0.00927239	0.00283444	0.00215197	-0.0832607	-0.244585	0.000721689	0.00305971	-0.00820826	0.00179469	0.000115658	0.00784569	-0.00161331	0.00160574
ANC335_50	chr7	15221197	CAT	C	-0.0541098	-0.0705181	0.0128112	-0.00175919	-0.0740887	-0.191059	0.0119616	-0.0797818	-0.0162239	0.0152235	-0.0375248	-0.0673305	0.0259661	-0.0476449	-0.0192576	-0.0101918	0.0497553	0.0398603	-0.0170974	-0.021243	-0.0543591	0.0203234	-0.00226066	-0.0393689	-0.0300006	0.0161731	-0.0346722	-0.00530097	0.00823039	-0.113934	-0.0832327	-0.0666523	-0.0646588	-0.00286431	-0.0339362	-0.0181029	0.0422552	-0.0142546	0.00869447	-0.00858915
2xHAR.81;HAR46;HACNS_955_153	chr6	50234363	G	T	0.0880568	0.0241398	-0.0058893	-0.00681262	0.00936084	-0.239202	-0.0546996	-0.111367	0.0463809	-0.272174	-0.0221607	0.0546762	-0.411175	-0.208631	-0.0378661	0.0256039	-0.18393	-0.111555	0.0790782	-0.0661894	0.0864816	-0.0715728	-0.348249	0.0313417	0.0284704	-0.209673	-0.134918	-0.306244	0.0126232	0.126354	-0.0831666	-0.0934419	0.0962898	0.00338697	-0.000271579	-0.0342179	-0.162992	-0.0448678	-0.105909	-0.0233138
ANC1207_79	chr7	145960189	C	T	0.00137619	0.0073595	0.000468249	0.00348573	0.00506088	0.0452315	0.00735337	0.0184152	-0.00600825	0.0151993	0.00916146	-0.0126375	0.00337261	0.0160363	0.00923931	-0.00856035	0.00724055	0.0187174	-0.00798624	0.00967823	0.00200724	0.00551826	0.00464477	-0.0146302	-0.0128116	0.0105876	0.00940816	0.0154647	-0.00270483	-0.0103312	0.0830778	0.0167621	-0.00602871	-0.00584904	0.00604731	-0.0046845	0.00619815	0.00700328	0.014053	-0.00344795
HACNS_644_81	chr4	174170524	TAG	TCT	-0.00203176	-0.00542981	0.00976597	0.00759153	-0.00803471	-0.0433418	-0.00900133	-0.0314105	0.00664131	-0.0150317	-0.0059259	0.00417223	-0.00280323	-0.0114106	-0.00161411	0.00820403	-0.00617642	-0.0222664	0.00574505	-0.00676697	-0.00261035	-0.000331367	-0.00281156	0.00245737	0.00776856	-0.0118382	-0.00422841	-0.0132867	0.0106578	0.00451952	-0.0829824	-0.0160908	0.00714631	0.0021807	-0.00736644	-0.00151913	-0.00497891	-0.00601535	-0.00489962	0.000102681
ANC146_42	chr14	19358932	G	A	0.00731838	-0.028853	0.00182771	-0.00396783	-0.055312	0.0533227	0.0132166	0.0266711	-0.0100125	0.0257282	-0.0182927	-0.0637804	0.00478811	0.0161829	-0.0353496	-0.00579064	0.00613233	0.0142108	-0.0066372	0.0162496	0.00409404	0.00624811	-0.00398725	-0.0633007	-0.0360775	0.0184576	0.00849754	0.0221234	0.000614736	-0.0538219	0.0829232	0.0147092	-0.0331338	-0.0298846	0.0143033	-0.00614148	0.00632238	0.0111289	0.00928349	-0.0017926
ANC1214_56	chr7	22007828	G	T	0.0187186	0.0185152	0.0163783	0.0195213	0.0168322	0.0813862	0.0519162	0.0836753	-0.00111962	0.0965192	0.0249331	0.00772866	0.0118562	0.0945598	0.022674	0.0368329	0.0344763	0.0953691	-0.013478	0.041625	0.0204674	0.0298137	-0.00839022	0.00257226	0.0341105	0.0626049	0.045236	0.0886839	0.0108022	0.0145715	0.082896	0.0620996	-0.00194368	0.00237733	0.0249773	0.00951057	0.0468034	0.0356453	0.0499646	0.00322529
ANC676_83	chr14	83084617	G	A	-0.0106093	-0.151419	-0.0221724	-0.10486	-0.228436	-0.0515442	-0.0451001	-0.0884262	-0.0754315	-0.053364	-0.481601	-0.0428399	-0.01777	-0.117998	-1.5711	-0.0312552	-0.0713936	-0.149735	-0.0184349	-0.180299	-0.0286956	-0.0671344	-0.092544	-0.0646092	-0.101013	-0.00796565	-0.0764421	-0.0257278	-0.0127196	-0.0442516	-0.0828548	-0.0874578	-0.0137543	-0.0406019	-0.0196943	-0.0355495	-0.0422303	-0.138956	-0.0173214	-0.0225032
HACNS_772;2xHAR.339_32	chr18	39105204	G	T	0.00710037	-0.0503691	0.00995158	0.000570001	-0.0833353	0.115063	0.0645891	0.0250565	-0.00300697	0.161756	-0.00295964	-0.059996	0.0299874	0.293117	0.0201954	0.0026729	0.0356828	0.0426985	-0.000591672	0.073603	-0.0190271	0.020754	0.0166189	-0.0604727	-0.0411346	0.0821343	0.0397299	0.105607	0.00396603	-0.0884574	0.0828476	0.0642011	-0.0330411	-0.0121065	0.0161062	0.00171892	0.0377209	0.0367419	0.0550305	0.00314224
ANC804_162	chr18	71996080	A	T	0.0742535	-0.141865	0.165056	0.0611755	-0.450729	0.309716	0.831507	0.202622	0.0258265	2.70055	0.141083	-0.148301	0.332066	3.226	0.54711	0.0783095	0.586722	0.938948	-0.00256115	0.542276	0.0068069	0.184499	0.215922	-0.210557	-0.120046	0.793908	0.40975	1.19417	0.0434968	-0.251852	0.0828427	0.258	-0.0330275	-0.00729301	0.139689	0.215207	0.482737	0.358342	0.608697	0.135288
ANC1241_112	chr8	99376123	T	C	-0.0131816	0.0251626	0.00280148	0.0133905	0.046222	-0.0218998	-0.00488455	-0.0043953	0.000183791	-0.00929229	0.0205596	0.0562918	-0.000938309	-0.00185433	0.00871467	0.00397921	-0.00220846	-0.00207878	-0.00297837	-0.00294577	-0.00576799	0.00766381	0.00450913	0.0678639	0.0314232	-0.00966045	-0.00269531	-0.0103953	-0.00239144	0.035237	-0.0827378	-0.00481098	0.0205335	0.0212483	-0.00933766	0.00526531	-0.00291679	-0.000865713	-0.00406286	0.000669022
HACNS_342_7	chr10	92790022	AGA	A	0.13566	0.14033	0.00628668	0.0414436	0.0634657	0.972402	-0.026854	0.233401	0.0682237	-0.0462819	0.0652946	0.0689134	-0.540287	-0.0297897	0.105374	0.210729	0.0296671	-0.0125549	0.0372462	0.0481663	0.170789	-0.0492689	-0.54796	0.0309253	0.177562	0.0821009	0.0815511	0.166695	0.0247915	0.100369	0.0827212	0.18451	0.104793	0.0459373	0.194801	0.0389614	-0.0378066	0.0528728	0.464335	0.0155902
ANC58;BUSH08_8;2xHAR.79_243	chr10	8534427	G	C	0.0126999	0.00931584	0.00141623	0.00397288	0.00577114	0.0434341	0.0113725	0.0250643	0.00144644	0.0308796	0.0103616	-0.00331476	0.0046341	0.00637714	0.00164251	0.00303795	0.0101389	0.0626357	-0.000208564	0.0179513	0.0107799	0.0023317	0.00537185	-0.00318278	0.00154251	0.0278709	0.0174652	0.0364637	0.00119773	-0.00176871	0.0827096	0.0233915	-0.00288452	-0.00197868	0.0100853	0.00102196	-0.000946023	0.0120988	-0.00207312	0.000149245
2xHAR.173_11	chr7	15215901	C	T	0.00826873	-0.0110271	0.00734877	0.00318673	-0.0109356	0.0679108	0.0350852	0.0258377	-0.00977677	0.0893806	-0.00109298	-0.0149114	0.0129723	0.0834377	0.00315944	-0.0329142	0.024343	0.0664424	-0.00448529	0.0225912	-0.0137703	0.0130223	0.00421299	-0.0164656	-0.0585036	0.0510163	0.0149307	0.0647419	0.00209496	-0.0194893	0.0826985	0.0364822	-0.00390812	-0.00208518	0.00357982	0.00540913	0.0189245	0.016286	0.0276103	0.00296482
ANC1048_217	chr4	182961210	C	A	0.00543032	0.0127262	0.00771302	0.0123511	0.00311507	0.0411654	0.0333856	0.030212	0.00204885	0.0655824	0.0576337	-0.00862731	-0.00456372	0.0817733	0.0290512	0.00419939	0.0104661	0.0615836	-0.000664236	0.0394344	-0.000402526	0.0159327	-0.00514304	-0.00946265	0.00211015	0.0215267	0.0162155	0.0327589	0.00171346	-0.00685621	0.0826936	0.026451	-0.00291637	-0.012231	0.00474782	0.00345479	0.00785704	0.0272179	0.0190286	0.00244799
HACNS_281;2xHAR.470_404	chr4	30651720	AA	A	-0.00228966	-0.00920475	0.00085266	-0.00110601	-0.0129622	-0.0119994	-0.000946522	-0.00785706	-0.00135658	0.000695366	-0.00324662	0.00215798	-0.00363228	-0.000922675	-0.00310656	-0.00118812	-0.00612099	-0.00920018	0.00018071	0.0034085	-0.00430515	-0.00164917	-0.0061351	7.96325e-05	-0.0028618	-0.00141339	0.00153919	-0.000780936	0.000585773	-0.00121899	-0.0826286	0.0125978	0.00311378	-0.000300185	-0.00537489	0.000648863	-0.00852149	0.00566823	0.00153209	0.000550587
HACNS_842_118	chr2	136990489	AC	A	0.077824	-0.0362193	-0.0132122	-0.0154683	-0.0313267	-0.0512161	-0.0127582	-0.0501993	0.0918732	-0.0456374	-0.0219509	-0.0245258	-0.00679955	-0.0595971	-0.00637135	0.0147277	-0.00964658	-0.0433585	0.115338	-0.0186275	-0.0221052	-0.01509	0.00451654	-0.0198019	-0.0178116	-0.0211215	-0.0120212	-0.041349	0.0197745	-0.025027	0.0826193	0.00278993	0.0200423	-0.0172637	-0.013393	-0.0202669	-0.00976978	-0.0263196	-0.0554405	-0.0132939
HACNS_916_11	chr18	48940199	G	A	0.0868916	0.0441587	0.121264	0.12427	-0.0129493	-0.051643	0.0921175	0.0360884	0.06449	-0.0332131	0.00186467	0.0127618	0.0723199	0.00683961	0.00580767	0.0475647	0.0790214	-0.0112381	0.0451879	0.0165223	0.0610664	0.19025	0.138254	0.00393952	0.0143964	-0.106392	0.0884344	-0.0610192	0.134765	0.0206013	-0.0825714	-0.00917723	0.0312334	0.00826687	0.050514	-0.0181081	0.163462	0.041111	0.0302579	-0.00627533
HACNS_644_107	chr4	174170550	A	G	-0.0074226	0.00891391	0.00162068	0.00234916	-0.00331917	-0.0860472	-0.0375704	-0.0461476	0.00227293	-0.0661146	-0.0175599	0.000795015	-0.0129847	-0.069777	-0.0237606	-0.0177851	-0.0212229	-0.0538761	0.00360756	-0.0373814	0.0162902	-0.0176326	-0.00781666	0.00726897	-0.00444134	-0.0374674	-0.024051	-0.0553623	0.00437148	-0.00234179	-0.0825452	-0.0303718	-0.00152695	0.00332514	0.00166407	-0.00896237	-0.0198775	-0.026835	-0.037017	-0.00391391
HACNS_666_192	chr3	60989932	C	T	-0.00623893	-0.0731749	-0.028298	-0.0397586	-0.0533332	-0.119413	-0.116577	-0.123711	-0.0874471	-0.147538	-0.0598314	-0.0214181	-0.0205723	-0.295871	-0.0197328	-0.397715	-0.0346373	-0.145132	-0.0410908	-0.0159574	-0.0560828	-0.0409003	-0.0427517	-0.0168688	-0.21609	0.0259217	0.133279	-0.0262974	-0.0447746	-0.0362584	-0.0825449	-0.0542042	0.00111639	-0.0259614	-0.0401038	-0.0148294	-0.0553974	-0.0362641	0.0443276	-0.0123976
ANC452_1	chr1	20386868	A	G	0.0669647	-0.000711351	-0.0202331	0.00563674	-0.00784998	-0.265142	-0.0980806	-0.0777105	0.16647	-0.443837	-0.0266983	0.000191667	-0.0614972	-0.36247	-0.0653232	0.143454	-0.10814	-0.24653	0.132921	-0.130865	0.0553645	-0.0359596	0.0072557	0.00364899	0.171603	-0.364229	-0.1465	-0.457577	0.048146	0.00121776	-0.0825431	-0.332555	0.020051	-0.00585738	-0.0120799	-0.0385837	-0.10814	-0.0821079	-0.246244	-0.0135287
HACNS_304_54	chr11	133272967	C	T	-0.003562	-0.029224	-0.0104024	-0.0127513	-0.0356183	-0.114231	-0.0608637	-0.0571992	0.00715812	-0.179366	-0.0479538	-0.00208406	-0.0248448	-0.149152	-0.0498989	-0.00872035	-0.0424356	-0.139077	0.0156507	-0.0696864	-0.00479649	-0.0247363	-0.0218913	-0.00084591	-0.0135697	-0.0916317	-0.0488325	-0.147505	0.00229471	0.00367681	-0.082541	-0.403726	0.00769907	-0.00103341	-0.0171273	-0.00923354	-0.0348068	-0.0500667	-0.0563344	-0.00471334
ANC302_22	chr5	29105347	A	G	0.100815	0.288405	0.221224	0.265118	0.180156	0.0634152	0.0304162	0.132922	0.0835281	-0.059084	0.114142	0.222733	-0.0269463	0.0419593	0.0492932	0.0851076	0.0224055	0.0960517	0.0320222	0.0202928	0.245193	0.131933	0.00460563	0.225629	0.163618	-0.116334	0.0594472	-0.0382717	0.193883	0.202448	0.0825246	0.0211517	0.155804	0.0910479	0.129572	0.01459	0.0510354	0.074224	0.0153388	-0.00394272
HACNS_645_150	chr13	76165540	C	A	0.0286492	0.0220765	0.0154202	0.0201682	0.0163126	0.124775	0.0087139	0.0743502	0.00748837	0.0458089	0.0208248	0.0135582	0.0105416	0.0668423	0.0302143	0.0167082	0.0284398	0.0237623	0.00293679	0.0238201	0.0233046	0.018288	0.00965824	0.00573734	0.0143589	0.0332427	-0.0104359	0.0595454	0.0107806	0.0237725	0.0824477	0.14587	0.0126903	0.00917215	0.0183926	0.011253	0.0230033	0.127004	0.0360402	0.00289029
BUSH08_19_93	chr13	37953900	A	G	-0.0143162	-0.0254153	-0.0080488	-0.0132486	-0.0299888	-0.054674	-0.0250437	-0.0513148	-0.00559021	-0.0715031	-0.0484118	-0.00760821	-0.011456	-0.0962943	-0.0421651	-0.00859332	-0.0229526	-0.0689271	-0.00102982	-0.0394245	-0.0122097	-0.017417	-0.0148927	-0.0062864	-0.0117529	-0.0302178	-0.0217913	-0.0485312	-0.00342368	-0.0117186	-0.0823915	-0.0321627	-0.00391201	-0.000886766	-0.00978181	-0.00645852	-0.0211497	-0.0311394	-0.0224877	-0.00206938
HACNS_546;2xHAR.520_61	chr3	161874057	G	A	0.0165179	0.0679292	0.00996702	0.0311523	0.0862314	0.0658416	0.0379532	0.0735142	0.0129206	0.0352453	0.114922	0.0172908	0.00676007	0.071554	0.0218668	0.0147355	0.0152804	0.091254	0.00419215	-0.000914754	0.0318282	0.0226807	0.0282186	0.0250765	0.0325863	-0.0209133	-0.173651	0.00799621	0.0050982	0.031226	0.0823791	0.0334584	0.00516692	0.00998622	0.0116496	-0.0016889	0.0344534	0.030705	-0.0175235	-0.000599752
ANC1235_60	chr7	70082266	C	T	0.0346768	0.0122978	0.0299226	0.0132515	-0.0178671	0.0834905	0.073837	0.06887	0.00659726	0.410942	-0.0383577	0.0112575	0.0429473	0.413817	0.080956	0.0188168	0.0667284	0.136604	0.00269449	0.0137954	0.0224802	0.0109189	0.0173801	0.00182063	0.0065385	0.135626	0.0419413	0.19492	0.0116634	0.0187716	0.0822465	0.0606055	0.0105011	0.00410607	0.0314537	0.0386769	0.0600619	0.0441805	0.107596	0.0160167
ANC2_343	chr1	148220167	A	T	-0.0127507	-0.00495393	-0.0284033	-0.0313068	0.015718	-0.0669044	-0.0457358	-0.0438268	-0.00422507	-0.0995855	-0.0188628	0.0520313	-0.0203837	-0.0625909	-0.0226219	-0.00877372	-0.035654	-0.120948	0.00364718	-0.0479156	-0.0102	-0.0321661	-0.0153144	0.0482324	0.00866228	-0.0575328	-0.0367756	-0.0778671	-0.0240034	0.0412991	-0.0822283	-0.0730291	0.0346319	0.0148687	-0.0214399	0.00337752	-0.0274114	-0.0294467	-0.0326696	0.000441604
ANC3_343	chr1	148220167	A	T	-0.0127507	-0.00495393	-0.0284033	-0.0313068	0.015718	-0.0669044	-0.0457358	-0.0438268	-0.00422507	-0.0995855	-0.0188628	0.0520313	-0.0203837	-0.0625909	-0.0226219	-0.00877372	-0.035654	-0.120948	0.00364718	-0.0479156	-0.0102	-0.0321661	-0.0153144	0.0482324	0.00866228	-0.0575328	-0.0367756	-0.0778671	-0.0240034	0.0412991	-0.0822283	-0.0730291	0.0346319	0.0148687	-0.0214399	0.00337752	-0.0274114	-0.0294467	-0.0326696	0.000441604
ANC400;HACNS_394_115	chr3	1669662	GCT	GTA	0.00724938	0.0104779	0.00259355	0.00534947	0.0217663	0.0506239	0.0104562	0.0304658	0.00122203	0.0193258	0.0123658	-0.00702414	0.0033931	0.0179158	0.00734559	0.000850907	0.00796112	0.0265547	-0.000409775	0.0121912	0.00407747	0.00685728	0.00531733	-0.00753763	-0.00198642	0.0134694	0.0085754	0.0195868	0.00139172	-0.0047243	0.0822219	0.0284028	-0.00430248	0.00165111	0.00595826	0.000763056	0.00919656	0.0117961	0.00959719	0.000591069
ANC681_103	chr14	98108854	C	T	0.00649516	0.0103951	0.000796069	0.00534223	0.0165897	0.0592917	0.00671996	0.0277661	0.00218489	0.0134041	0.0146156	0.00209162	-0.00341463	0.015652	0.0607881	0.000538375	-0.00153433	0.0193648	0.000178329	0.00765618	0.00383551	0.0016655	-0.00136723	0.00177329	0.00213739	0.00666057	0.00573048	0.0128864	-0.000112532	0.00435696	0.0821781	0.0220533	0.00113394	0.00049581	0.00702999	0.00296178	-0.00257773	0.00916245	0.00492869	0.00113233
HACNS_332_10	chr5	141719115	A	C	-0.195247	-0.0152513	-0.0256883	-0.0195184	0.0123203	0.255733	-0.0133005	0.0564279	-0.12575	0.0206773	0.0148789	-0.0259495	0.00139121	-0.00765754	-0.00219102	-0.0608601	-0.0152114	0.0261366	-0.155236	0.00279361	-0.0971942	-0.000612133	-0.017102	-0.00842106	-0.0152446	0.0257096	-0.0389903	0.0290906	-0.0692946	-0.059373	0.0821757	0.0221492	-0.085856	-0.00206861	-0.0268386	0.000219886	-0.0307956	-0.01431	-0.00792844	-8.15945e-05
ANC877_84	chr2	214900155	C	G	-0.0188286	0.00328957	-0.00904229	-0.00189044	0.0134315	-0.031142	-0.111588	-0.0293441	0.00534802	-0.211035	0.0272735	-0.00212539	-0.023135	-0.158059	-0.0338874	0.0302129	-0.0521257	-0.242176	0.00399735	-0.00369256	-0.00307312	-0.0157429	-0.00774394	0.0020514	0.0200633	-0.0943262	-0.011964	-0.114497	0.00028385	-0.00227213	0.0821671	-0.0186683	-0.00140338	0.00226394	-0.0170061	-0.0101839	-0.0165543	-0.0322736	-0.0373666	-0.00341756
ANC763;HAR90_227	chr17	57598455	G	A	0.00920339	-0.0175224	0.0172223	0.00755252	-0.014889	0.064628	-0.019688	0.0500272	-0.00664254	-0.00401015	-0.0114125	0.000502254	-0.0891632	-0.00776012	-0.0114553	0.000829624	-0.0610902	-0.0396391	-0.000416418	0.0736	-0.00182888	-0.0222496	-0.10191	-0.00455975	-0.00553015	-0.00753358	0.0246271	-0.0017272	0.0138952	0.00289726	-0.082165	-0.0122704	0.0117817	-0.00629661	-0.00322274	-0.00133537	-0.114219	-0.0198032	0.000553026	-0.000472964
HACNS_120_170	chr6	90644671	G	A	0.00487179	-0.000434368	0.0276286	0.024156	-0.0099436	-0.0144112	0.00335327	-0.00722989	0.00492637	-0.0044573	-0.00463209	0.00209632	-0.0175698	-0.00134412	-0.00242468	0.00325212	-0.009019	-0.0145694	0.00378783	0.000656426	0.00882196	0.00418875	-0.0130955	-0.00143036	0.000294765	-0.018167	0.0044844	-0.0146663	0.0241547	0.00440092	-0.0821396	-0.00803445	0.00821044	-0.000253826	0.000923622	-0.00374591	-0.064298	0.00120623	-0.00136689	-0.00179541
HACNS_167_72	chr3	116186522	G	A	-0.00133645	-0.000119585	0.0106421	0.00939795	0.0144932	0.06253	0.00836166	0.000551993	0.00175517	0.0405247	0.0297293	-0.0022207	0.0090946	0.0435248	0.119039	0.0293276	0.0110931	0.0229888	0.00765116	0.0432248	-0.03467	0.0199103	0.00430906	-0.0028042	-0.0939221	0.0230486	0.0174914	0.0370155	0.0121154	-0.00941408	0.0821394	0.231798	0.00521731	0.00948485	-0.00517102	0.00724137	0.0168731	0.0196456	0.0317652	0.00497892
HACNS_443_75	chr1	245157390	G	T	-0.013628	-0.14144	-0.0362597	-0.0420114	-0.103731	-0.25673	-0.0935623	-0.141027	0.00496863	-0.55604	-1.10085	-0.0380332	-0.208463	-0.412575	-0.174677	-0.0762918	-0.150602	-0.120979	0.0479201	-2.33398	-0.0749394	-0.172977	-0.20964	-0.037944	-0.0611698	-0.32513	-0.728929	-0.613792	0.0101808	-0.0288317	-0.0820699	-0.205173	-0.104064	-0.0367428	-0.127669	-0.125392	-0.384445	-0.965339	-0.330856	-0.109511
2xHAR.181_57	chr7	27111810	T	C	-0.0527931	0.0309885	-0.0134841	-0.00376706	0.0155402	-0.138163	0.00905014	-0.0405218	-0.000981045	-0.0779557	0.0438789	-0.00617093	-0.0018825	-0.0812507	-0.00526234	0.0101045	-0.0257609	-0.00299918	-0.00792229	0.0127632	0.0107193	0.00540569	0.0181733	0.00787885	0.0415118	-0.0628122	0.0185355	-0.0972207	-0.0162225	-0.0130308	-0.0819971	-0.0307716	-0.0186566	0.00244256	0.0695706	-0.0125578	-0.0260474	0.0141358	-0.0535335	-0.00115289
HACNS_773_358	chr4	129363291	G	T	-0.0173707	-0.0132893	-0.00528202	-0.00792945	-0.0147757	-0.0872741	0.00356484	-0.0402282	0.0036173	-0.028415	-0.0169656	-0.00420238	0.00434057	-0.0297267	-0.00974016	-0.00261258	-0.0121558	-0.045387	0.00283197	-0.030009	-0.0150504	-0.00605401	0.00602969	-0.000183388	-0.00336357	-0.0353128	-0.0174639	-0.0594604	-0.00168972	-0.0127132	-0.0819123	-0.0325654	-0.00593524	0.00348119	-0.014219	-0.0103312	-0.0102311	-0.025119	-0.0288217	-0.00523949
HACNS_570_491	chr3	99656832	A	G	-0.0420913	-0.0130283	-0.0123687	-0.0068656	-0.00855945	-0.302683	-0.00642947	-0.11432	-0.00313576	-0.267726	-0.0199569	-0.0195457	-0.024985	-0.335735	-0.067017	-0.0250815	-0.0275786	-0.0252044	-0.00173877	-0.0521733	-0.0273382	0.00856067	-0.0143735	-0.00592796	-0.0123151	-0.0984202	-0.01119	-0.189817	-0.000894881	-0.0287217	-0.0818834	-0.0732148	-0.0262511	-0.00486669	-0.044896	-0.0288305	-0.0575127	-0.0358931	-0.0706963	-0.00616192
ANC278_13	chr3	81340287	G	T	0.034978	0.021444	0.0149697	0.0206311	0.000338229	0.112661	0.0481468	0.0854685	0.00790754	0.103046	0.0700635	-0.00153587	0.0226616	0.108959	0.0296012	0.0162053	0.0390142	0.0872515	0.00368047	0.115938	0.0214462	0.033122	0.0207146	-0.0088698	0.00559669	0.0592616	0.049867	0.0958294	0.0093366	0.00953433	0.0818781	0.0557831	0.0077224	0.00147826	0.0207002	0.0195643	0.0384682	0.0638743	0.0662611	0.013534
ANC1326_20	chrX	137483827	G	T	0.00742365	-0.0486354	0.0142899	0.00286371	-0.0197602	0.123283	0.0865885	0.065863	-0.00708866	0.172403	-0.00117997	-0.0389444	0.0290747	0.142228	-0.0211949	-0.00451619	0.0462742	0.128459	-0.00344062	0.0488418	-0.0669221	0.0388631	0.00603091	-0.0443176	-0.0313145	0.0810297	0.0361891	0.115066	0.00646259	-0.0325609	-0.0818193	0.0411421	-0.0197921	-0.0084332	-0.0368528	0.00154426	0.0298053	0.0287232	0.0687407	0.000520044
ANC583_313	chr12	23881805	G	A	-0.00142345	-0.00677489	-0.00239737	-0.00368167	-0.00522341	-0.015887	-0.00187224	-0.00730998	0.00561114	-0.0046871	-0.00157525	0.000962091	-0.00103329	-0.00318726	-0.00139976	0.0259493	-0.00185817	-0.0101142	0.00295736	-0.00292193	-0.000330339	-0.00422008	-0.00147126	-0.000762905	0.0332548	-0.00431159	-0.000869078	-0.00483982	-0.000575735	0.00246897	-0.0817839	-0.0266608	0.000820706	0.000360976	-0.00614191	-0.000471933	-0.00210937	-0.00303731	-0.00174813	0.000142357
ANC882;HACNS_118_85	chr2	219424369	G	A	-0.0152337	-0.0354761	0.0666145	0.0550315	-0.0331121	-0.160557	-0.289507	-0.157103	0.024949	-0.689883	-0.192015	-0.00321903	-0.0862506	-0.536334	-0.16706	0.044442	-0.161594	-0.524797	0.0209723	-0.373725	0.00941292	-0.0692154	-0.0543133	-0.0039939	0.033894	-0.263029	-0.200937	-0.383235	0.108126	-0.00312375	0.0817548	-0.106139	0.0229258	-0.000528669	-0.0398299	-0.0498641	-0.099106	-0.261965	-0.176017	-0.0252298
2xHAR.82;HACNS_165_207	chr14	28130683	A	G	-0.0541232	-0.0334529	-0.0128835	-0.0165152	-0.00815445	-0.0981008	-0.0176122	-0.0428326	-0.0134636	-0.0396452	-0.005337	-0.0320602	0.0214551	-0.0532283	-0.0206532	-0.0264597	-0.00854273	-0.0307865	-0.0109946	-0.0190156	-0.0565407	-0.00971163	0.0259393	-0.0138995	-0.0227047	-0.0152042	-0.0333859	-0.058846	-0.0120864	-0.0669908	-0.0817525	-0.027785	-0.0395544	-0.00644691	-0.0338658	-0.0112781	-0.0125801	-0.0290461	-0.0416586	-0.00425814
ANC155;HACNS_798_478	chr1	216183890	G	A	-0.0303217	-0.0593724	-0.0249836	-0.0419729	-0.0517555	-0.18579	-0.18777	-0.203176	-0.0111455	-0.077983	-0.100874	-0.00661459	-0.0300922	-0.109374	-0.0107424	-0.023605	-0.0489159	-0.217403	-0.00346244	-0.0709555	-0.0244967	-0.0934385	-0.0296257	-0.0060405	-0.0212513	0.0907917	-0.0481798	0.00338488	-0.0139478	-0.0159426	-0.0817265	-0.0672252	0.00718335	-0.00155749	-0.0295823	-0.00302653	-0.0501888	-0.0536098	-0.0247154	-0.000758457
ANC1188;HAR58_307	chr6	91461695	A	T	-0.00854778	-0.0203084	-0.0046987	-0.00845128	-0.0251899	-0.0351154	-0.00800135	-0.0234598	-0.00400108	-0.0376403	-0.0557551	-0.00154804	-0.00540499	-0.0462313	-0.0116146	-0.00479265	-0.00750005	-0.0171827	-0.00101771	-0.0588447	-0.0080128	-0.00936454	-0.00847551	-0.00260561	-0.00654056	-0.0169678	-0.0149802	-0.0275598	-0.00230639	-0.00531949	-0.081717	-0.0574544	-0.00155045	-0.00489311	-0.00531155	-0.00492976	-0.011957	-0.0313972	-0.0160545	-0.00344028
ANC691_150	chr15	35757380	G	T	0.0340106	0.00584441	0.0205405	0.0147104	-0.000677781	0.0672384	0.084917	0.0491219	0.00983358	0.260126	0.0181843	0.00680445	0.0326354	0.228997	0.0857353	0.0165062	0.0695715	0.233185	0.00367521	0.114197	0.0136188	0.0245913	0.0173821	-0.00158171	0.00633413	0.10898	0.069239	0.161282	0.0113822	0.0116575	0.0817053	0.00923397	0.0101472	0.00461435	0.0194692	0.0168709	0.045648	0.106923	0.0673422	0.00613285
2xHAR.382_9	chr2	191918502	T	C	-0.108724	0.0148912	0.0262261	0.0361006	-0.0221285	-0.249249	0.112952	0.0254046	-0.0832728	-0.136298	-0.00597066	-0.00676743	0.0017632	-0.119509	-0.0274355	0.04022	-0.00322543	-0.0173254	-0.143546	-0.0531614	0.0411997	0.0953095	-0.0115173	0.00398696	0.0677988	-0.236103	0.00580971	-0.241027	-0.00146588	0.00832124	-0.0816947	-0.155192	-0.104844	-0.00930623	-0.0395196	-0.0352422	-0.00432677	-0.0156063	-0.0703251	-0.0169701
ANC766_59	chr17	61367164	C	T	0.0699262	0.0232082	-0.0435877	-0.0385403	0.0132987	0.0573822	0.0111654	0.0267617	0.0281469	0.0630176	0.00340806	0.00775455	0.00256942	0.0542094	0.0202433	0.0199508	0.0130512	0.0458795	0.0291156	0.0171918	0.0537173	-0.025424	0.00978522	0.00209447	0.00576677	0.0264323	0.127314	0.0351326	-0.0289999	0.0206998	0.0816524	0.0393848	0.00218848	-0.00627196	0.0556011	-0.0136508	0.0159505	0.00534813	-0.304581	-0.00343215
HACNS_188_98	chr13	104144272	A	G	-0.108203	-0.0172613	-0.0258943	-0.0230241	0.0101732	-0.205326	-0.0708246	-0.0651359	-0.0747086	-0.209299	-0.0631898	-0.005391	-0.066693	-0.158477	-0.0443344	-0.0391708	-0.115718	-0.0582352	-0.0833388	-0.243345	-0.02155	-0.0440219	-0.0424366	0.00716423	0.00118027	-0.200363	-0.17012	-0.266965	-0.0406722	0.0090057	-0.0816521	-0.0871271	-0.0727563	-0.0234097	-0.0472691	-0.052271	-0.183016	-0.215013	-0.13818	-0.040555
ANC1337_420	chrX	29258001	A	C	-0.025432	-0.0191261	-0.0175704	-0.017853	-0.00378044	-0.0850034	-0.0734571	-0.1336	-0.00763942	-0.194725	-0.0358163	-0.00597066	-0.0278946	-0.179037	-0.0426811	-0.0146241	-0.0492898	-0.129889	-0.0022098	-0.0776911	-0.0144722	-0.0317666	-0.0220458	-0.00217445	-0.00947712	-0.0863307	-0.048219	-0.124413	-0.00796364	-0.01056	-0.0816479	-0.0518065	-0.00551235	-0.00521076	-0.0197573	-0.0176713	-0.0447232	-0.0740285	-0.0640627	-0.00801821
ANC752_129	chr16	89581228	CCA	CTG	-0.0397617	-0.0190786	0.334629	0.259402	-0.0377701	-0.159661	-0.164998	-0.133173	0.0644071	-0.545223	-0.200546	0.021019	-0.052028	-0.451273	-0.160506	-0.0179442	-0.116453	-0.21965	0.0491401	-0.594237	-0.0414238	0.0677665	-0.0239558	0.0045301	-0.012193	-0.260297	-0.166801	-0.288161	0.300954	-0.0192396	-0.0815918	-0.0717064	0.101654	0.00385252	-0.0753442	-0.0426593	-0.0946703	-1.14403	-0.180443	-0.0290233
HACNS_26_272	chr2	23332448	T	A	0.0387035	-0.0399414	-0.00348695	-0.00890348	-0.0319303	-0.142134	-0.0209143	-0.0703039	0.0838978	-0.049285	-0.0326257	0.0010937	-0.0114213	-0.0560686	-0.0192925	0.00167787	-0.016897	-0.0608825	0.0889557	-0.0311192	-0.024693	-0.0235112	-0.00631331	0.00257911	-0.013249	-0.0324983	-0.0235734	-0.0516834	0.0261729	-0.00683212	-0.0815623	-0.68078	0.0395976	0.0181687	-0.0344092	-0.000638171	-0.0169486	-0.0245174	-0.0292251	0.000665867
HACNS_451_351	chr3	2096392	GCA	GTG	-0.0253876	-0.0577352	0.00957239	-0.00416086	-0.0176996	-0.0795273	-0.0198297	-0.0486296	-0.00646873	0.00235672	-0.0200387	0.00249385	-0.00135672	-0.00474557	-0.00636721	-0.0112249	-0.00740122	-0.0163844	0.00238262	-0.00500553	-0.0827841	-0.000495116	-0.0133441	-0.00150014	-0.0196602	0.0110482	-0.0171571	0.0126435	0.00756932	-0.00765133	-0.0815075	0.0497407	0.0160828	0.00316293	-0.0833625	0.00649885	-0.0144866	-0.0132929	-0.000707449	0.00258258
HACNS_800_247	chr2	77602447	C	T	0.00574413	0.0144916	0.00193518	0.00533201	0.0256251	0.0370328	0.00741802	0.0226509	0.00231198	0.013593	0.0160906	-0.00103882	0.00301557	0.01547	0.0114024	0.00253494	0.00647016	0.0229718	0.000171757	0.0105824	0.00570581	0.00536353	0.00642035	-0.00123396	0.00376443	0.00826364	0.00741041	0.0130642	0.000921719	0.00223664	0.0814898	0.0338816	-0.000928873	0.0016403	0.00488058	0.00108146	0.00747368	0.0102836	0.00773806	0.000434927
ANC1210_46	chr7	15237188	C	T	-0.0928984	-0.0495049	-0.0814237	-0.0715205	0.00704509	-0.0219951	-0.119381	-0.095039	-0.0464907	-0.576866	-0.0500817	-0.0459519	-1.33823	-0.393409	-0.477635	-0.0689892	-2.15015	-0.407928	-0.015782	-0.13009	-0.0342714	-0.186592	-0.73618	-0.00557434	-0.0232112	-0.762006	-0.141227	-0.860228	-0.0574673	-0.0288751	0.0814815	-0.0880563	-0.0534689	-0.175957	-0.0730098	-0.28492	-0.904374	-0.147403	-0.686241	-0.274197
ANC490_72	chr1	81203411	A	C	0.00374389	0.0190857	0.000580067	0.00448401	0.0331657	0.0305936	0.000607749	0.0064568	0.00207311	0.0126363	0.0301248	0.0120286	-0.000380938	0.0256114	0.0124388	0.00170976	0.00412686	0.0118759	0.00109477	0.0247762	0.00507554	0.00214003	0.00543591	0.0123431	0.00720454	0.00390339	0.00801131	0.0123703	-0.000270206	0.0115184	0.0814725	0.0180096	0.00690321	0.00432581	0.00364073	0.000789912	0.00516759	0.00907795	0.00819464	0.000328303
HACNS_1;2xHAR.3;HAR2;ANC6;BUSH08_38_344	chr2	235865363	C	G	0.0279403	0.0342826	-0.0175304	-0.0112635	0.00177776	-0.0927234	0.00265138	-0.00512696	-0.000402069	-0.0512524	-0.00290847	0.0072913	-0.0100155	-0.0340066	-0.010916	-0.0334412	0.00353342	-0.0214338	0.0036312	-0.017236	0.0666931	-0.00218106	-0.000191948	0.0117006	-0.0150579	-0.050434	-0.02133	-0.0606751	-0.0163546	0.0119327	-0.081456	-0.0271659	-0.00260607	0.00551862	0.0808681	-0.00741629	-0.000888181	-0.00447665	-0.018792	-0.00293425
HACNS_835_222	chr4	31261988	CC	C	0.0340192	0.0804202	0.134969	0.140196	0.0962649	0.0718113	-0.0153474	0.0566235	0.0438602	-0.0150178	0.0469229	0.0639923	-0.0315099	0.0192036	0.022921	0.0663547	-0.00464243	0.000861545	0.020297	0.0174534	0.0408711	0.0121176	-0.0160582	0.0488865	0.100615	-0.0194869	0.0207589	0.00705431	0.122379	0.0819894	0.0814072	0.0507738	0.0670482	0.018503	-0.00767361	0.00569499	7.12558e-05	0.0379007	0.0129051	0.000744344
ANC135;2xHAR.80_190	chr10	17518755	C	T	-0.00385828	0.00200088	0.000619557	0.000217957	0.000999726	-0.0178261	-0.0146372	-0.0127796	-0.000268841	-0.0135353	-0.00324511	0.00470062	-0.00451286	-0.00981269	0.000680155	0.00560503	-0.00693305	-0.0234789	-0.00131512	-0.00837802	0.00481826	-0.00684209	-0.00358776	0.00424306	0.00990595	-0.00855913	-0.00726703	-0.00870505	0.000458133	0.00509796	-0.0813716	-0.00972979	0.00289851	0.00171117	-0.00286511	0.000229956	-0.00588457	-0.00638719	-0.00396523	0.000137539
HACNS_101;2xHAR.42_71	chr20	8652730	A	G	0.00458426	0.0280159	0.00673052	0.0136839	0.0178736	-0.0106373	0.0357769	0.0137134	0.00509878	0.00431559	0.0363715	0.0063112	0.00583747	0.0135235	0.00982287	0.00331008	0.011157	0.052247	0.00134816	0.0080114	0.0177817	0.0259565	0.00942644	0.00972144	0.00818637	-0.0174518	0.0135176	-0.0118347	0.00462309	0.0084928	-0.081325	-0.00236285	0.00118517	0.00279983	0.010697	-0.00263691	0.00960873	0.00387119	0.00116042	-0.000644482
HACNS_117;BUSH08_51_190	chr5	155498976	T	C	-0.0253718	-0.0590372	-0.0183393	-0.0296256	-0.0767083	-0.121525	-0.0438602	-0.0706476	-0.0182197	-0.11346	-0.344327	-0.018557	-0.0268792	-0.103157	-0.0453768	-0.0289643	-0.035986	-0.0731493	-0.00429371	-0.736553	-0.0267919	-0.0727727	-0.034732	-0.0150896	-0.0373638	-0.0577325	-0.088388	-0.0911315	-0.00727699	-0.0165475	-0.0813175	-0.108314	-0.0222973	-0.0287018	-0.0263885	-0.0143737	-0.0495944	-1.14026	-0.0725977	-0.00992241
ANC1083_174	chr5	123178680	G	A	0.0120768	0.0403056	0.0197771	0.0378515	0.0507612	0.0381059	0.08091	0.0674589	0.0193121	0.12239	0.183916	0.0134106	0.0241083	0.126921	0.213775	0.0148268	0.0473769	0.157297	0.00455241	0.109185	0.00174143	0.0594138	0.0365686	0.0176142	0.0268843	0.0443422	0.0605104	0.0725455	0.00958782	0.0141212	0.0812366	0.0516149	0.00726022	0.00622771	0.0054846	0.0114919	0.0328767	0.103337	0.0362955	0.00566234
ANC447_71	chr1	178394531	C	T	0.0211848	0.0249612	0.00535745	0.00829408	0.0109185	0.0602602	0.0145634	0.0381981	0.00173716	0.0515562	-0.0377206	0.0105579	-0.00161371	0.0531453	0.0100237	0.00288059	0.0169604	0.0701821	0.000406229	-0.0308492	0.0221669	-0.00460711	-0.00261959	0.00948314	0.00975653	0.028159	0.00976989	0.0436511	0.000983755	0.0218631	0.0811387	0.0299082	0.00674331	0.00146088	0.0157361	0.0048424	0.011391	0.0318079	0.020584	0.00075995
HACNS_407;ANC878_71	chr2	21498238	G	A	-0.0121422	-0.0185796	-0.00761175	-0.0114739	-0.0169632	-0.0381642	-0.0405114	-0.0472483	-0.00389248	-0.0666729	-0.0254062	0.00167723	-0.013007	-0.0590955	-0.017316	-0.00470126	-0.0292324	-0.118465	3.64912e-05	-0.0288476	-0.00979231	-0.0124068	-0.0140956	0.000501718	-0.00457864	-0.0350332	-0.0177941	-0.0464115	-0.00366169	0.000826549	-0.0810504	-0.0399628	0.00245452	-0.000954904	-0.0115213	-0.00431272	-0.0187279	-0.031341	-0.0188745	-0.0016885
HACNS_816;ANC1254_72	chr8	135616486	C	A	0.021174	0.0241018	0.005857	0.00834649	0.0247361	0.0812261	0.0224048	0.0411706	0.00612371	0.0625903	0.0262466	0.00678674	0.0125892	0.0581501	0.0172564	0.0103739	0.0223477	0.0401925	0.00221839	0.0378593	0.0163899	0.0105334	0.0129843	0.00242401	0.00962143	0.0467188	0.0765941	0.0670649	0.0030617	0.0139084	0.0810429	0.0955884	0.00612878	0.00800093	0.0140507	0.00771293	0.0249495	0.0276968	0.050244	0.00367194
ANC860_169	chr2	177229454	A	G	-0.0510529	0.00864087	0.0952123	0.0823081	-0.0025713	-0.0152423	-0.0197753	-0.030229	-0.0351947	0.00786173	0.0272181	0.00388202	-0.00326786	0.0514016	-0.00169698	-0.0667564	-0.017535	-0.0299073	-0.0534328	0.0726113	-0.00368897	0.0175068	-0.00755915	0.00364987	-0.0211354	-0.00874952	0.00711789	0.0151903	0.0618595	-0.00474898	-0.0809913	-0.0136652	0.00504499	-0.000423194	-0.0100371	-0.000824581	-0.0177717	0.0150749	0.00656663	0.000787232
HACNS_295;HAR53_54	chr13	40087316	G	A	0.171163	-0.0186332	0.0130871	0.00817891	-0.0230136	-0.0868577	-0.00849216	-0.0459159	0.168818	-0.0893685	-0.0298241	0.00416887	-0.0136531	-0.0682512	-0.00808234	0.0919816	-0.00516737	-0.0542767	0.20198	-0.0393104	0.00720413	-0.00357091	0.00829281	-0.00628038	0.0382652	-0.0372299	-0.0194668	-0.0545143	0.0708988	0.0085755	-0.0809627	0.00648984	0.0893076	0.00226032	0.0121493	0.00033511	0.00344091	-0.0137485	-0.02992	0.00181008
ANC1090_349	chr5	146700129	G	A	-0.00439788	-0.017272	-0.000226429	-0.00773165	-0.0239287	-0.0296379	0.00139625	-0.0241289	-0.00825336	0.012086	-0.0151605	0.00492038	0.0105513	0.0108705	0.00274317	0.00808553	0.0441653	-0.00448226	-0.00559497	-0.000361125	-0.00370753	-0.00179957	-0.0010812	-0.000572886	0.00156422	0.0096629	0.00509428	0.0194655	-0.0048576	0.00642955	-0.0808477	-0.0190719	0.00762479	-0.00182846	-0.00663707	0.00446357	0.0114759	0.000360953	0.0174281	0.00348065
HACNS_346_78	chr17	71563922	C	G	0.00752373	0.00584767	-0.00609825	-0.0058123	-0.0119295	0.0696508	0.0248339	0.0355568	-0.00145947	0.0422127	0.010422	-0.0458865	0.011785	0.041392	0.00891239	0.00136323	0.0241114	0.0521738	-0.00458263	0.0241792	0.0105029	0.0145411	0.00935062	-0.0418488	-0.0139049	0.0281587	0.0207502	0.0359622	-0.00855137	-0.0354688	0.0808369	0.434467	-0.0355324	-0.013262	0.0199406	-0.00357529	0.0224857	0.0160548	0.0211108	6.53085e-05
HAR116_95	chr22	42318352	A	G	-0.00291768	-0.00269901	0.00438503	0.00473188	-0.0123607	-0.0353137	-0.0182099	-0.0292312	0.0108471	-0.0359354	-0.00824559	0.0018555	0.0240385	-0.0307517	-0.00172909	0.00365313	0.0237973	-0.0564868	0.00957708	-0.00730783	0.00152993	0.00991291	0.0241832	0.000660879	0.000361442	-0.0183213	0.0130637	-0.0184203	0.00902017	-0.00126385	-0.0808218	-0.0202501	0.00638322	0.0054354	0.000196391	0.001625	0.0265629	-0.00673961	0.00249696	0.000520587
ANC1334_519	chrX	24982549	C	T	-0.00744627	0.0106173	0.0693636	-0.0172013	-0.0206701	0.0829312	0.833197	-0.0810338	0.0257065	1.99477	0.225154	0.0579466	0.198997	2.05525	0.400404	0.043197	0.295219	1.06184	0.0101291	0.469284	-0.0392844	0.0443239	0.159318	0.0253136	0.0169885	0.625701	0.229403	0.897274	-0.03285	0.0590827	0.0808112	0.193654	0.0759023	0.0212534	0.0164588	0.189647	0.276661	0.259422	0.469553	0.114945
HACNS_828_28	chr17	77042840	C	T	-0.0305604	-0.0290465	0.0226958	0.0120058	-0.021245	-0.0280451	0.000516207	-0.0395334	-0.0226672	-0.0106985	-0.00762007	-0.0053673	7.91643e-06	-0.0121372	-0.0177513	-0.0067245	-0.0113847	-0.0541812	-0.0175755	0.0155741	-0.0376617	0.0140135	-0.00940912	-0.00627093	-0.0104807	-0.0097642	0.00427443	-0.00832726	0.0153473	-0.0113485	-0.0807944	-0.00707642	0.000513594	-0.004039	-0.0274266	-0.000887463	-0.00886843	0.00690096	0.00783785	0.00104911
HACNS_705_178	chr16	8433491	C	T	0.00865887	0.0209248	0.010389	0.0119034	0.0163561	0.0856233	0.0222291	0.0406711	0.00275277	0.0376594	0.0243567	0.000841673	0.00820937	0.0462771	0.0149592	-0.00383198	0.0155034	0.0451343	0.000304297	0.0346639	-0.00195371	0.0291767	0.00958176	-0.00550538	-0.0100511	0.0201816	0.0263782	0.0369674	0.004095	0.00368745	0.0807716	0.785584	-0.000275001	-0.00431708	0.0054892	0.00143298	0.0161794	0.0248678	0.0237818	0.000675846
ANC289;HAR62_121	chr4	26206732	C	T	0.0125947	-0.0322835	-0.0084609	-0.0218341	-0.035402	0.016635	-0.0793321	-0.0374341	-0.0172462	0.0495739	-0.186937	-0.00412745	-0.00694816	-0.00108422	-0.0121853	-0.00727945	-0.0157545	-0.0294164	-0.00576721	-0.21039	-0.00230368	-0.0670165	-0.0236516	-0.00870399	-0.0126691	0.0976162	-0.0146552	0.0869097	-0.0064348	-0.00164534	0.0807531	-0.00608576	-0.00504993	-0.004632	-0.00092569	0.0127562	-0.0143123	-0.0687443	0.0130872	0.00463448
ANC641_267	chr13	96770103	C	G	0.033941	0.0482416	0.0202492	0.025218	0.0398415	0.125069	0.05126	0.0582129	0.0130433	0.152849	0.259397	0.00324492	0.0318657	0.136513	0.0388645	0.0219746	0.0445589	0.0853212	0.00275346	0.565941	0.0241852	0.0666898	0.0304851	-0.000152309	0.0172615	0.0885031	0.179355	0.148563	0.00850699	0.00686662	0.0807183	0.0324499	0.0116806	0.0252796	0.0211255	0.0141037	0.0606661	0.782092	0.124562	0.00983691
HACNS_150_43	chr5	92880645	T	G	-0.0100268	-0.00855598	0.000262683	-0.00110451	-0.0225568	-0.0321659	-0.0118161	-0.0222879	-0.00233913	-0.0295027	-0.0147764	-0.00259869	-0.00556565	-0.0270681	-0.00876821	-0.00276374	-0.0136655	-0.0399914	-0.00103807	-0.0144656	-0.00273159	-0.00337673	-0.00577602	-0.0014354	-0.00253929	-0.022103	-0.00983661	-0.0301092	0.00120807	-0.00573601	-0.0807111	-0.0248108	-0.00233523	-0.000939266	-0.00325998	-0.00405703	-0.0100272	-0.0134386	-0.014018	-0.00250022
ANC629_200	chr13	74305961	A	C	-0.0367461	-0.0240635	-0.0202962	-0.0233077	-0.0199312	-0.106601	-0.0780687	-0.065061	-0.0119553	-0.167017	-0.0609127	-0.0137944	-0.0389255	-0.175622	-0.0699448	-0.0223892	-0.0558838	-0.115042	-0.00548869	-0.111847	-0.016401	-0.0423079	-0.0288645	-0.00428298	-0.0147554	-0.0695952	-0.0610568	-0.131902	-0.0129559	-0.0260264	-0.0806904	-0.0566763	-0.0170741	-0.00963044	-0.0134077	-0.0144601	-0.059664	-0.0702419	-0.0496355	-0.00966078
HACNS_654_144	chr18	56400355	G	T	-0.00333696	-0.00755674	-0.00158531	-0.00361007	-0.0128447	-0.0225798	-0.00568199	-0.0144844	-0.0012124	-0.00926402	-0.00869753	-0.000786282	-0.00227177	-0.00952238	-0.0033587	-0.00151657	-0.00503453	-0.0180673	-6.12856e-05	-0.00623226	-0.00134094	-0.00374025	-0.00443562	-0.00118415	-0.00249056	-0.00586093	-0.0038092	-0.00828865	-0.000628666	-0.0015234	-0.0806797	-0.0133291	1.05932e-05	-0.000347742	-0.00237906	-0.00124166	-0.0050934	-0.00616915	-0.00441996	-0.000322442
ANC116_3	chr6	164508253	T	C	-0.0161861	-0.0146597	-0.00890306	-0.00966225	-0.00943508	-0.0481408	-0.0521876	-0.0419742	-0.00408577	-0.0768023	-0.00945924	-0.00705496	0.0148001	-0.0719135	-0.0185351	-0.00815367	-0.0219989	-0.0815531	-0.00180598	-0.0270094	-0.0125519	-0.0180795	0.0275952	-0.00338131	-0.00659907	-0.025892	-0.0326242	-0.0409304	-0.00520539	-0.0111781	-0.0806658	-0.0268311	-0.00568281	-0.00128408	-0.015985	-0.00959231	-0.0110746	-0.0229434	-0.0297619	-0.00513469
HACNS_583_334	chr10	61338476	T	C	-0.0131527	-0.0131723	-0.00735372	-0.0085117	-0.0111825	-0.0439526	-0.0349902	-0.02696	-0.0030423	-0.0742285	-0.0191522	-0.00243499	-0.0115652	-0.0682935	-0.0173683	-0.00435159	-0.0246455	-0.0929725	-0.000467951	-0.0282244	-0.00795558	-0.0143661	-0.00968345	-0.000723367	-0.0022154	-0.032836	-0.0214282	-0.0483481	-0.00379691	-0.00477999	-0.0806257	-0.0392036	-0.00156536	0.00154994	-0.0126844	-0.00414141	-0.017941	-0.0244328	-0.0238012	-0.00138895
ANC881_114	chr2	219399058	C	T	-0.132069	-0.138429	-0.0791358	-0.107922	-0.0906483	-0.250672	-0.268979	-0.203243	-0.097267	-0.546634	-0.218732	-0.0436825	0.0909518	-0.293983	-0.200837	-0.0724569	-0.0206662	-0.217505	-0.0650036	-0.778283	-0.103396	-0.215408	-0.037909	-0.034625	-0.0671689	-0.260384	-0.562657	-0.470153	-0.0766833	-0.0529973	-0.0806222	-0.0451473	-0.0953231	-0.0479803	-0.148856	-0.0794751	-0.106246	-0.611768	-0.169944	-0.0630271
ANC1049_55	chr4	187357843	C	A	0.0324885	0.0316297	0.00807363	0.0122605	0.0632655	0.0963969	0.0284748	0.0556281	0.00858371	0.0853152	0.0362199	0.0144118	0.0159097	0.0849925	0.0216687	0.0129573	0.0342401	0.060435	0.00438583	0.0988949	0.0111003	0.0181755	0.0153994	0.00744751	0.0143906	0.0630837	0.0461581	0.0993443	0.00500091	0.0242033	0.0805799	0.0673101	0.0152907	0.0257932	0.00139168	0.013821	0.0423451	0.184097	0.152298	0.00801893
ANC326;HACNS_647_134	chr7	104774852	C	T	0.0124312	0.0172585	0.0135675	0.0164442	0.0121791	0.0324535	0.019782	0.0284657	0.00442226	0.0449108	0.0300703	0.0102333	-0.00644666	0.0471058	0.0122393	0.00776055	0.00861946	0.0656422	0.00146248	0.0206245	0.0108805	0.0075077	-0.0153882	0.00821599	0.0104679	0.0223416	0.0173115	0.0337202	0.00845547	0.0133379	0.0805062	0.0245156	0.00875722	0.00294343	0.00690386	0.00680004	0.00371493	0.0211683	0.0193986	0.00231877
HACNS_433_160	chr18	40387647	A	G	0.0160009	0.0780897	0.0338452	0.0528305	0.103273	0.111936	0.0758266	0.0860237	0.0224681	0.188762	0.585723	0.0259077	0.0445125	0.16292	0.0931196	0.0259476	0.05248	0.121795	0.00350914	1.00282	0.0110744	0.123725	0.0574152	0.0315159	0.0424434	0.107941	0.234652	0.16929	0.0111427	0.0167052	0.0804214	0.0977776	0.0346225	0.0260756	0.0229027	0.0315216	0.060403	0.782883	0.106921	0.0254923
HACNS_852_68	chr5	125390325	GCA	GTG	0.00458792	0.0114189	0.00180835	0.00442879	0.0142615	0.0379741	0.000901679	0.0197192	0.00205785	0.00291708	0.0110369	-0.00159489	0.00259612	0.0147349	0.0029578	0.00199197	0.00460209	0.00449599	0.000196901	0.00601641	0.00438849	0.00506194	0.00632344	-0.0025845	0.00213012	0.00294838	0.00431615	0.0047352	0.000789646	-0.000324145	0.0803614	0.117922	-0.00166931	0.00150953	0.00444303	0.00149668	0.00727946	0.0115064	0.00541619	0.000674368
HACNS_927_147	chr11	131814120	C	T	0.0401793	0.0368317	0.0052968	0.0136336	0.019307	0.0768449	0.012683	0.0469162	0.0119511	0.0266506	0.00605696	0.00907088	-0.0314753	0.0349467	0.00456489	0.0186489	-0.0378459	0.0290697	0.00487678	0.0115466	0.0547763	0.00357598	-0.0284057	0.0049707	0.0159298	0.0186979	0.0235832	0.0281732	0.00795205	0.0192895	0.0803285	0.0241164	0.00745645	0.00537867	0.0463495	0.00185655	0.0136475	0.0795476	0.0187069	-0.000312054
HACNS_713_148	chr4	35824375	C	T	-0.00855422	-0.000480472	-0.0346638	-0.0260527	-0.0100022	-0.196835	-0.169318	-0.0910046	0.0243999	-0.463675	-0.122558	0.0227781	-0.0648739	-0.463498	-0.100816	0.117519	-0.0965938	-0.215516	0.0191705	-0.248785	0.0333254	-0.0817107	-0.0418047	0.0154145	0.184722	-0.198824	-0.125897	-0.274586	-0.00958725	0.0615129	-0.0803279	-0.155832	0.00879942	-0.0149375	-0.0280303	-0.0352648	-0.08495	-0.120171	-0.142651	-0.0214355
ANC657_191	chr14	33710161	G	T	0.0411896	0.0552109	0.0106098	0.0310254	0.0475168	-0.026561	0.00598041	0.02519	0.055655	-0.0122596	0.00627728	0.0241692	-0.00367218	0.0322427	0.30179	0.0335854	0.024352	0.0257447	0.0408894	-0.111003	0.0400462	0.00588169	0.0196359	0.0270187	0.0578672	-0.0135899	0.0195881	-0.00904474	0.020193	0.035375	-0.0802702	-0.0126588	0.0187559	0.0217663	0.0146156	0.0111925	0.0099169	0.00204251	0.0121259	0.00447118
HACNS_854_114	chr5	116813737	TCT	T	-0.0122023	-0.0164267	-0.00632195	-0.0114273	-0.00429521	-0.045765	-0.0337268	-0.117005	0.000211066	-0.0471124	-0.0209404	0.00707935	-0.011384	-0.0501417	-0.0186759	-0.00561536	-0.0205601	-0.0651491	-5.33245e-05	-0.0241703	-0.00764569	-0.0215833	-0.0138248	0.00854672	-0.00257217	-0.0284301	-0.0240819	-0.0413728	-0.00274805	0.00370648	-0.0802163	-0.0351094	0.00467324	0.000890696	-0.0109988	-0.0145419	-0.0194587	-0.0241163	-0.0363457	-0.0118254
ANC1197_333	chr7	114337913	A	T	-0.00732912	-0.0133817	-0.00294473	-0.00886229	-0.0125578	-0.0649055	-0.0155334	-0.0344638	-0.00462734	-0.0338577	-0.0262825	-0.000302309	-0.00872012	-0.0389149	-0.0870547	-0.00517363	-0.0302944	-0.035073	-0.000379368	-0.0136283	-0.00576765	-0.0088302	-0.0117834	0.00038971	-0.00622187	-0.0183144	-0.0158857	-0.030275	-0.000949717	-0.000427126	-0.0801685	-0.0405498	5.65543e-05	-0.00240572	-0.00851883	-0.00605657	-0.0161699	-0.0157102	-0.017849	-0.00346944
ANC288_101	chr4	22988463	G	A	0.049245	0.0469549	0.0182684	0.03086	0.0264556	0.219655	0.092359	0.120214	0.0157372	0.0259544	0.0318539	0.0137571	0.0321297	0.0643122	0.0175827	0.024357	0.0496618	0.0726854	0.00802787	0.038048	0.0460188	0.065272	0.0339443	0.00684976	0.0119699	0.00121559	0.0433054	0.0257291	0.015517	0.0289998	0.0801325	0.0361031	0.0161545	0.00667704	0.0716351	-0.00501793	0.0695751	0.0231594	0.0353788	-0.00624643
HACNS_624_435	chr1	96926445	T	A	0.0912481	0.272561	0.0244215	0.0758212	0.148739	0.123524	0.135787	0.166789	0.0381654	-0.290614	0.122864	0.0897901	-0.892349	-0.329503	0.0222706	0.057638	-0.290264	0.147246	0.0125737	-0.0435894	0.285475	-0.0238933	-0.650469	0.100311	0.128563	-0.315395	0.0246965	-0.432979	0.0224155	0.144733	0.0801234	0.0448319	0.0369453	0.0322078	0.243391	-0.0519156	-0.353369	0.0189987	-0.111522	-0.0353787
HACNS_780_220	chr14	34183769	G	C	-0.0405728	0.00706759	-0.00590887	-0.00190676	-0.00221054	-0.0646843	-0.0185686	-0.0226257	-0.000224902	-0.0465717	-0.00119753	0.00731337	-0.0081238	-0.0479836	-0.00682497	0.0136151	-0.0148422	-0.0249639	-0.00931242	-0.0184601	-0.00243047	-0.00979249	-0.00327628	0.0179667	0.0269637	-0.0321759	-0.0211633	-0.0475109	-0.00438249	-0.0142924	-0.0801114	-0.0254867	-0.0133882	0.00725159	-0.00306172	-0.00382185	-0.0158303	-0.0205827	-0.0227762	-0.00182088
ANC800_79	chr18	66662863	C	G	0.02087	0.0432809	0.0267528	0.0386083	0.0495853	0.127801	0.0951375	0.144029	0.0156218	0.254262	0.140441	-0.00712011	0.0515002	0.352228	0.11957	0.0109332	0.0788099	0.175807	0.0025717	0.114858	0.00424477	0.0617049	0.0591297	-0.00386245	0.00420077	0.0828837	0.0929649	0.137102	0.00998239	-0.0105528	0.0801014	0.0814129	-0.00233361	0.00670977	0.0231146	0.0262585	0.0713316	0.074251	0.0988591	0.0156402
HACNS_756_34	chr16	78184567	G	C	-0.0261827	-0.0675095	-0.0310033	-0.0484907	-0.0411276	-0.083409	-0.202649	-0.31236	-0.025504	0.0115063	-0.0145522	-0.00758373	-0.034253	-0.0878495	-0.0023741	-0.0351373	-0.0658075	-0.226767	-0.00944003	0.253792	-0.0453816	-0.115319	-0.0413774	-0.00705029	-0.0372909	0.143391	-0.0751187	0.100359	-0.0220753	-0.0184123	0.0800392	-0.105443	0.0255852	-0.0110856	-0.0355211	0.00251966	-0.0684912	0.103545	-0.028474	0.00746463
HACNS_750_23	chr7	114064486	T	C	-0.00407687	-0.00719746	-6.00713e-05	-0.00157213	-0.00824421	-0.0172981	-0.00385508	-0.0105745	-0.0012917	-0.00765724	-0.00568424	-0.00222854	-0.00147888	-0.00793962	-0.00364636	-0.00187433	-0.00392364	-0.014413	-0.00028099	-0.00464463	-0.00396362	-0.00159126	-0.00324451	-0.00186366	-0.00320686	-0.00498168	-0.00302638	-0.00744061	0.000247394	-0.00427149	-0.0800176	-0.010783	-0.00102171	-0.000622631	-0.00339783	-0.00125212	-0.00412432	-0.00500787	-0.00437931	-0.000166121
ANC326;HACNS_647_81	chr7	104774799	TGTTT	T	0.019998	0.0560843	0.0190471	0.0337211	0.0440267	0.0474736	0.0332021	0.0786283	0.0142721	0.0274056	0.0513261	0.0414381	-0.062351	0.0453004	0.01984	0.018043	-0.0108826	0.0816586	0.00643255	0.0208642	0.0344947	0.0215268	-0.0579123	0.0394173	0.0361743	0.00738138	-0.00593807	0.0162679	0.0142704	0.0374142	0.0800084	0.0284969	0.0268439	0.021517	0.0211727	0.0104684	0.00774223	0.0255452	0.0123733	0.00370266
ANC270_166	chr3	175579658	T	A	0.00774852	0.0165164	0.000958625	0.00345959	0.0244318	0.041514	0.00345115	0.0244946	0.00236587	0.000996852	-0.0160698	0.00743286	-0.00358693	0.00679215	0.00206561	0.00311617	-0.00259705	0.00798414	0.00128458	-0.0179757	0.00881832	-0.000582349	0.000237128	0.00551846	0.00740581	0.000588565	-0.000457753	0.00210642	0.00106937	0.0155403	0.0800057	0.0482544	0.00418643	0.00141139	0.00504571	0.000959157	-0.00881564	-0.0113439	0.0012356	-0.00069133
HACNS_187_22	chr6	761793	G	A	0.19086	0.0818595	0.0240994	0.0362991	0.0513321	0.0379489	0.0395327	0.065218	0.146189	0.0423143	0.138995	0.0624347	0.00262155	0.0769786	0.0348149	0.0704354	0.0152364	0.0439929	0.147454	0.300091	0.112178	0.0383752	0.045301	0.0340662	0.0480825	-0.0328136	0.0859235	0.0302212	0.0595407	0.109726	0.0799874	0.0416251	0.109499	0.0225215	0.0495899	0.0278345	0.0472507	0.218441	0.0435025	0.0153974
HACNS_964_442	chrX	10991442	G	T	0.0178211	0.0042414	0.01342	0.0126565	0.00656815	0.0740981	0.0586787	0.169625	0.00404638	0.117757	0.0122228	0.00151747	0.0207855	0.124444	0.0206038	0.00774313	0.038106	0.0891297	0.00104182	0.0342138	0.00125422	0.026555	0.0141126	-0.00346689	0.000295179	0.0577446	0.0296575	0.0900588	0.0066044	0.00358682	0.0799766	0.0357655	0.00251353	-0.00261241	0.0116366	0.0159404	0.0316805	0.0369266	0.0374441	0.0049171
ANC1105_65	chr5	175750718	C	T	0.0581381	-0.0574743	-0.011735	-0.0275126	-0.0370252	-0.328853	-0.0614505	-0.11062	0.0829198	-0.191038	-0.0607421	-0.0203565	-0.0629167	-0.169117	-0.0392569	-0.0194421	-0.0941623	-0.119698	0.116666	-0.10241	-0.0394585	-0.0516488	-0.0356665	-0.0065892	-0.027199	-0.167676	-0.103289	-0.24746	0.0235695	-0.0325206	-0.0799488	-0.283002	0.0129773	-0.0108696	-0.0406901	0.00314583	-0.129793	-0.0646512	-0.174901	0.00662864
ANC1316_55	chr9	8284965	G	T	0.00547739	-0.0116205	0.00695995	0.00406274	-0.0239761	-0.0199423	0.0063768	-0.00993191	0.00111004	0.0168389	-0.0131889	0.00592507	0.00166977	0.016641	-0.00253881	0.00366472	0.00294666	-0.00137512	0.00186185	-0.000999881	0.00356323	0.000607	-0.00306641	0.00237702	-0.000238205	0.00421006	0.00460539	0.00969972	0.00651656	0.00999702	-0.0799067	-0.148332	0.00906329	0.00161474	-0.0020857	0.00371047	0.000747825	0.0010874	0.0120001	0.00121807
ANC323_197	chr6	9802200	T	C	-0.0222593	-0.0227094	-0.0158925	-0.0179703	0.0012367	-0.0853569	-0.0565055	-0.0568755	-0.00738607	-0.150913	-0.0562846	-0.00576643	-0.0305302	-0.114966	-0.0394607	-0.0123722	-0.0440102	-0.10922	-0.00154204	-0.193248	-0.0132151	-0.039631	-0.0223478	-0.00256688	-0.00636538	-0.0788192	-0.079969	-0.116102	-0.00792465	-0.00689285	-0.0798814	-0.0402162	-0.00687113	-0.00471706	-0.0218629	-0.0113792	-0.040285	-0.160137	-0.0737806	-0.00494623
ANC850;HACNS_106_299	chr2	161442371	C	A	0.00355484	0.00916389	-0.00793438	-0.00336647	-0.000185603	0.00591997	0.00966868	0.0253894	0.00196513	0.00810124	0.0480408	0.00225077	0.00274443	0.016937	0.0300375	0.00405384	0.00411709	0.0062126	0.000187116	0.0209671	0.00639409	0.00555876	0.00646595	0.00471938	0.00647666	0.00549751	0.022648	0.0039338	-0.00856473	0.00525251	0.0798525	-0.0760506	-8.64972e-05	-0.001038	0.00710901	0.00869164	0.00410557	0.0202551	0.0165524	0.00500735
HACNS_100_368	chr8	77034570	G	A	0.00443895	-0.0023577	-0.00411479	-0.00457472	-0.00464662	0.0336316	0.00681957	0.0163241	-0.00158865	0.0157525	-0.0020143	-0.00688369	0.0015833	0.0147784	-0.00156919	0.000842137	0.00338111	0.0132662	-0.000951028	0.00416945	0.000461213	-0.00307096	0.000660056	-0.00839145	-0.00266379	0.0115469	-0.00217612	0.0133826	-0.00411873	-0.00421701	0.0798385	0.021972	-0.00440557	-0.00348191	0.00360787	0.000624526	0.00316489	0.00449604	0.00550199	0.000291055
HACNS_185_65	chr1	204931516	CCC	CAG	0.0372269	0.0471968	0.00972549	0.0169208	0.0269245	0.082147	0.0478451	0.0169382	0.00513137	0.0529838	0.013493	0.0103343	-0.0230373	0.0424075	0.011296	-0.012742	0.006806	0.094661	0.000794797	0.0068765	0.0527136	0.0195575	-0.0273123	0.00623756	0.00437051	0.0287872	0.0297653	0.0348072	0.00853149	0.0215655	0.0798205	0.0351754	0.00606416	-0.00132203	0.0394904	0.00595799	-0.00101196	-0.0798304	0.0362822	0.00399654
ANC395;2xHAR.371_493	chr16	54128819	A	G	-0.0356708	-0.104131	0.128364	0.106188	-0.078176	-0.0417377	0.0455356	-0.0693747	0.00498384	0.17651	-0.073839	-0.0115366	0.0556412	0.0717869	0.125953	-0.0100572	0.0490593	-0.0038758	0.00267313	0.131392	-0.171919	0.122639	0.0181822	-0.0296413	-0.0436587	0.143606	0.910755	0.196222	0.10378	-0.0405574	-0.0798076	-0.00613713	0.0325563	-0.00679097	-0.116852	0.0147006	0.0307632	0.0684899	0.149957	0.00924648
ANC710_79	chr15	72998277	T	C	-0.0253064	-0.00325011	0.00595648	0.00739477	0.0120952	0.0256184	-0.00974068	0.0054447	-0.0130799	0.0123298	0.00885244	-0.00141865	-0.00968843	-0.0237563	0.0201619	-0.0125295	-0.0402828	0.0209164	-0.0120925	0.00772043	-0.0271834	0.00188339	-0.00586038	0.000674782	-0.00152376	0.00579004	0.00974407	0.00706273	-0.00172764	-0.00593535	0.0798068	0.01561	-0.00401795	-0.003972	-0.0214803	-0.000711611	-0.0267586	0.00613753	-0.00247464	-0.00132734
ANC1016_26	chr3	85826665	T	G	-0.00899946	-0.000153557	-0.00249857	-0.00315448	0.0133307	-0.0726294	-0.00363084	-0.0109567	-0.00150731	-0.00353834	0.00637278	-0.0100076	-0.00245502	-0.0146411	-0.00123264	-0.00703817	-0.00970209	0.0117005	-0.00141944	0.00097112	-0.00770163	-0.00584868	-0.000891759	-0.00292785	-0.00348018	-0.000924131	-0.00964665	0.0610959	-0.00267623	-0.0134741	0.0797957	-0.00358098	-0.0116031	-0.00342144	-0.0113317	0.000425241	-0.00119975	-0.00171549	-0.0177384	0.00271478
HACNS_627_245	chr5	123157801	A	G	0.0281985	0.097036	0.0342879	0.0572802	0.0955215	0.134441	0.194141	0.185545	0.0293726	0.268291	0.254895	0.0194592	0.185693	0.258096	0.107652	0.0257135	0.155793	0.250919	0.00537163	0.270774	0.0288242	0.128155	0.203734	0.0245397	0.028048	0.0393751	0.134037	0.157599	0.0150677	0.0231997	0.0797934	0.0871819	0.00714273	0.0295044	0.0327928	0.0408229	0.215212	0.41253	0.163611	0.0262414
ANC1102_10	chr5	167127226	G	T	0.00234076	-0.00995617	-0.00232243	-0.00408215	-0.00355203	0.0168466	0.000546601	0.00366978	-0.000322967	0.0202324	-0.00447953	-0.00202509	0.0485497	0.0158974	0.00172273	9.05647e-05	0.0229806	0.0230104	-9.85601e-05	0.00313177	-0.00809009	-0.00475513	0.0595072	-0.00420825	-0.00306825	0.0168332	-0.000379091	0.0243422	-0.00216529	-0.00105208	0.079789	0.0103869	-0.00070527	-0.0037293	-0.00583358	0.00318559	0.0129253	0.00393805	0.00704138	0.000852594
HACNS_224_35	chr10	71649299	G	C	0.272083	0.113151	0.0342086	0.0476658	0.0555965	0.175037	0.247144	0.144497	0.178572	0.252952	0.115181	0.0350366	-0.583721	0.230754	0.0580637	0.109943	-0.120466	0.19463	0.16523	0.193322	0.186987	-0.0268955	-0.433254	0.0162677	0.0681191	0.0594839	0.220569	0.09169	0.0803578	0.066167	0.0797886	0.0671268	0.0941482	0.00941515	0.181061	0.0271698	-0.140254	0.0885862	0.239716	0.0134875
ANC251_143	chr2	35507435	A	G	0.00619111	0.00110504	0.00206805	0.00470077	0.00149811	0.0891906	0.0117381	0.045127	-0.00282974	0.0213465	0.00704262	-0.0133081	0.00502362	0.0195391	0.0043652	-0.00453916	0.00792337	0.0234318	-0.00254652	0.0104414	-0.00230821	0.00892596	0.00497256	-0.0119908	-0.0128346	0.0161583	0.00692967	0.023374	0.000251094	-0.0177451	0.0797548	0.0432581	-0.00890327	-0.00365851	0.00749155	0.00128256	0.00824637	0.0113069	0.00866594	0.000267147
ANC74;2xHAR.234_19	chr1	19361610	G	A	-0.0138882	-0.045322	0.00226784	-0.00812276	-0.0502882	-0.123035	-0.0789641	-0.0863534	-0.00217925	-0.211388	-0.107471	-0.0132018	-0.0365476	-0.194359	-0.0571272	-0.0133097	-0.0610372	-0.142417	0.00518474	-0.148625	-0.0216046	-0.0389835	-0.0355649	-0.0101604	-0.0197115	-0.110803	-0.0792017	-0.248765	0.0207268	-0.0155915	-0.0796928	-0.0625822	-0.0113436	-0.0110149	-0.0315142	-0.0230067	-0.0618282	-0.10358	-0.0840948	-0.0126728
HACNS_828_110	chr17	77042922	C	T	0.106708	0.0130378	-0.061116	-0.0439066	-0.00266813	0.0664036	-0.153144	-0.0665461	0.0707108	-0.326194	-0.338025	0.00334199	-0.0595921	-0.261045	-0.0672864	0.0158573	-0.0900735	-0.351068	0.0792299	-0.662817	0.0837799	-0.158648	-0.0252628	-0.00302638	0.00122925	-0.109397	-0.0977019	-0.200511	-0.00320045	0.0257099	-0.0796865	-0.115545	0.0157613	-0.00344968	0.0594145	-0.024667	-0.0488818	-0.316386	-0.0934052	-0.0114172
2xHAR.216_3	chr16	13483336	T	C	-0.0205061	-0.00365488	-0.0316253	-0.0204802	-0.00798147	-0.0684407	-0.12549	-0.071788	-0.0118506	-0.4303	-0.0358243	-0.00797962	-0.040629	-0.504163	-0.103848	-0.0343647	-0.0663791	-0.20302	-0.00399816	-0.0649425	0.00596715	-0.0360736	-0.0272557	0.00113957	-0.028802	-0.119017	-0.0353858	-0.17675	-0.0110996	-0.00866935	-0.079676	-0.0543359	-0.00887258	0.00171815	-0.00182182	-0.0284631	-0.0651266	-0.0596198	-0.0716885	-0.00936716
BUSH08_16_49	chr11	133390905	C	T	0.115524	0.0284372	0.00878338	0.0126457	-0.0142737	-0.162504	-0.0605257	-0.0631651	0.145706	-0.218896	-0.0777625	0.0609529	-0.0393373	-0.118027	-0.0255642	0.0458896	-0.0491061	-0.122154	0.162953	-0.202294	0.0593131	-0.0340936	-0.0048608	0.0317247	0.036317	-0.154826	-0.257521	-0.181876	0.0481597	0.110709	-0.0796651	-0.0772297	0.138588	0.0355762	-0.00318762	0.00171739	-0.0294242	-0.0907215	-0.0753829	-0.00286556
HAR97;2xHAR.367_106	chr4	11869454	T	C	0.00864834	0.0197827	0.00377127	0.00889744	0.02246	0.0464134	0.0134918	0.0395929	0.0103311	0.0177167	0.0161228	0.00522241	0.00497778	0.0216053	0.0124231	0.00448534	0.00970465	0.0278746	0.00150686	0.0113583	0.00807604	0.0110638	0.00856381	0.00568449	0.00752951	0.00841606	0.0111263	0.0176533	0.00290788	0.0087841	0.0796497	0.0406185	0.00228457	0.00639951	0.00833954	0.00446614	0.0120243	0.0118599	0.010943	0.00162433
ANC371_112	chrX	31333745	C	A	-0.0204495	-0.0172023	-0.00797803	0.00797765	-0.02204	-0.0529275	-0.133864	-0.0969945	0.00115955	-0.570461	-0.0441862	-0.00645869	-0.0437834	-0.534692	-0.136326	-0.00820424	-0.0675676	-0.255451	0.00257003	-0.0810267	-0.00941982	-0.0146123	-0.0340842	-0.00189159	-0.00467993	-0.182326	-0.0295303	-0.252551	0.0165487	-0.00693178	-0.0796327	-0.0527721	-0.00231687	0.000395492	-0.0236309	-0.0349244	-0.0653021	-0.0972401	-0.0916084	-0.0148184
ANC419;2xHAR.39;HACNS_221_233	chr2	21252577	C	T	-0.0103031	-0.0246942	-0.000997567	-0.00513512	-0.0198543	-0.0323718	-0.00280911	-0.0206725	-0.00350634	-0.00790696	-0.0150579	-0.00190259	-0.00162534	-0.0142287	-0.00759875	-0.00496211	-0.00592596	-0.0191914	-0.000411965	-0.00854465	-0.0265832	6.59251e-05	-0.00704228	-0.00223629	-0.00695577	-0.00602897	-0.00370649	-0.0118781	-0.000555003	-0.0076218	-0.0795963	-0.0235916	-0.000288815	-0.00182142	-0.0180583	-0.00182709	-0.00816738	-0.0105854	-0.00761859	-0.000574326
2xHAR.400_13	chr10	129331181	T	C	0.00394761	0.00297052	0.00694779	0.00924313	-0.0040252	0.0439076	0.0193822	0.0285479	-0.000822225	0.0233924	0.0130216	-0.0161679	-0.00277835	0.019727	0.0050661	-0.00145506	0.00598615	0.0301353	-0.00238478	0.0180734	-0.00031281	0.0158228	-0.00760659	-0.0139477	-0.00793424	0.0164418	0.0203674	0.0175197	0.00423987	-0.0196634	0.0795605	0.0670802	-0.0112643	-0.00390736	0.00760662	0.000175515	0.00746907	0.013928	0.0106732	0.000252191
ANC109_9	chr4	181235174	G	A	-0.023204	-0.0304812	0.0185018	0.002621	-0.00731197	0.114682	0.0453592	0.0325691	-0.0610241	0.208914	0.474565	-0.0344147	0.0357035	0.144857	0.00653055	-0.00157124	0.0275745	0.0502402	-0.0346871	1.22115	-0.0575262	0.0909016	0.0134498	-0.0146216	-0.0173946	0.13652	0.0297952	0.200644	-0.0110236	-0.0729087	0.0795574	0.0834123	0.00790954	0.00406318	-0.0242325	0.0246022	0.0356972	0.829348	0.079467	0.0228981
HACNS_809_131	chrX	18427478	A	G	0.00269511	0.0106636	0.0122528	0.014944	0.0216473	0.0607004	0.0655071	0.0491149	0.00557312	0.0840296	0.0521447	0.00334485	0.0198987	0.0766264	0.0203532	0.0247808	0.0225464	0.0880004	0.00120336	0.0593133	-0.0179136	0.0262299	0.0322135	0.000997344	0.0154215	0.0387005	0.0363412	0.0509439	0.00694049	0.00412644	0.0794248	0.0336044	0.00393083	-0.00440636	-0.0211472	0.00768635	0.0141128	0.032197	0.037476	0.00245617
HACNS_81_220	chr5	3876360	C	T	0.00628542	-0.00754052	0.00431921	0.00359544	-0.00796004	0.0517394	0.0175318	0.0275651	-0.0033732	0.0301388	0.00149977	-0.0136649	0.00553712	0.0258641	0.00317609	-0.00993356	0.0087633	0.0293264	-0.0017913	0.0115474	-0.00926404	0.00991688	0.00285936	-0.0163501	-0.0207895	0.0183894	0.00788802	0.0244635	0.00191343	-0.011812	0.0794169	0.0804718	-0.00541871	-0.00610245	-0.000721372	0.000660329	0.0081665	0.00981127	0.0104206	0.000391028
ANC917_67	chr20	15930199	C	T	0.017121	-0.0503191	0.0003794	-0.0166981	-0.0868791	0.165259	-0.00153945	0.0444784	-0.0171336	0.149607	-0.379204	-0.00521731	0.0767348	0.11993	-0.00437534	-0.00945294	0.0714078	0.0370097	-0.00635012	-0.423913	-0.0231043	-0.0652569	0.0285912	-0.0253962	-0.0279465	0.134427	-0.0564075	0.186286	-0.00248915	0.00185641	0.0794059	0.048874	0.00106025	-0.0172886	-0.00574284	0.0378847	0.0461521	-0.209091	0.253514	0.0152318
ANC1165_78	chr6	162997324	A	G	-0.00238155	0.00821198	-6.54498e-05	0.000599674	0.020278	-0.0151876	-0.00430695	0.000288054	-0.00445075	-0.00893052	0.00164989	0.0236977	-0.0116856	-0.00768142	-0.00486444	-0.0252286	-0.00705373	-0.00858374	-0.0018113	-0.00915724	-0.00244147	-0.00282167	-0.0133719	0.0252752	-0.00914887	-0.00606136	-0.00346642	-0.00795196	-0.0014404	0.0173448	-0.0793908	-0.00829906	0.0124774	0.00700573	-0.00303436	0.0019409	-0.00748916	-0.00480474	-0.00349018	0.000207813
HACNS_142;ANC363_154	chr9	76135949	G	A	0.0287014	0.0317295	0.0131296	0.0187125	0.020809	0.105483	0.0357187	0.0642014	0.0106016	0.0983217	0.0163278	0.01118	0.0263965	0.0979096	0.026808	0.0158193	0.0380893	0.0730699	0.00411618	0.0277979	0.0237201	0.0291119	0.0268546	0.0069166	0.0138569	0.0384096	0.0368135	0.0744245	0.0100235	0.0200771	0.0793862	0.0186596	0.00893896	0.00615209	0.0275781	0.00780081	0.0441473	0.0316858	0.0400098	0.00250595
HACNS_558_15	chr10	116015725	C	T	0.0043933	-0.0187177	0.00824451	0.0061175	-0.0125107	0.035553	0.029828	0.0204354	-0.0010319	0.0473931	0.0437626	-0.0180907	0.00917169	0.0371685	0.00717813	0.000565753	0.0136573	0.0443568	-0.00120481	0.0842327	-0.0189892	0.024908	0.00239827	-0.0195407	-0.0120793	0.0235697	0.0214228	0.0331592	0.00524056	-0.0216084	0.0793359	0.0267854	-0.00868962	-0.0116807	-0.00274609	0.00115789	0.0103774	0.0553958	0.0149811	0.000619949
HACNS_340_43	chrX	124765742	T	C	-0.00773955	0.0358147	-0.00367728	-0.00021515	0.0475279	-0.230497	-0.0229696	-0.0456026	0.00605134	-0.0792466	0.000984671	0.0148812	-0.00426486	-0.0920513	-0.00023134	-0.00352339	-0.0149857	-0.0316489	0.00367288	-0.0260995	0.0201986	-0.00533306	0.0110196	0.0235434	0.0188684	-0.0335358	-0.00958092	-0.068108	0.000908002	0.0280148	-0.0793336	-0.0299515	-1.19426e-05	0.00746085	-0.0158949	-0.00200085	-0.0105156	-0.0148748	-0.0169885	-0.0022252
HAR132_14	chr9	79176075	A	T	-0.0210505	-0.0560958	-0.0152583	-0.0214368	-0.0334913	-0.17539	-0.0327409	-0.067296	-0.0136078	-0.0705311	-0.0415161	-0.0239623	-0.0146384	-0.101002	-0.0354447	-0.0189227	-0.0395241	-0.0740328	-0.00438191	-0.04662	-0.0215908	-0.0385609	-0.0200502	-0.00948134	-0.0229954	-0.0347245	-0.0445672	-0.0726442	-0.00559603	-0.029196	-0.0792924	-1.19645	-0.015761	-0.00498061	-0.0214654	-0.00562428	-0.0344239	-0.0354059	-0.0622067	-0.00156564
HACNS_123_34	chr11	127194214	T	C	-0.00701647	0.0809098	-0.108142	-0.0740772	0.0676454	-0.359225	-0.460566	-0.22982	-0.0233478	-1.10574	-0.0959166	0.100233	-0.213495	-1.15739	-0.242552	-0.0471886	-0.376567	-0.560855	-0.0116222	-0.294538	0.186542	-0.242699	-0.105091	0.134976	0.0186457	-0.492092	-0.409715	-0.737985	-0.0497946	0.108977	-0.0792225	-0.171667	0.00508409	-0.00909	0.0440344	-0.171414	-0.42949	-0.201613	-2.54193	-0.0662623
HACNS_107;ANC431_82	chr1	101155444	C	T	0.00837432	0.0174716	0.00299523	0.0056759	0.0206643	0.0591451	0.00848495	0.0283322	0.00141622	0.0184778	0.0139603	0.00311122	0.00437362	0.0225148	0.00773807	0.00107227	0.0083084	0.0252509	-0.000363401	0.0131269	0.00719781	0.0084864	0.00769161	0.00141295	0.0013222	0.0142082	0.0109122	0.0236117	0.000715818	0.00607617	0.0792024	0.24075	0.000540047	0.000996627	0.00725127	0.00143847	0.00969363	0.0120186	0.0123486	0.000415627
ANC456_127	chr1	214029079	A	G	0.00488147	0.0691356	0.0209513	0.0216551	0.0872737	0.153322	0.124184	0.0755044	0.0186747	0.451793	0.76221	0.0349196	0.0695817	0.404113	0.130949	0.0281409	0.0844068	0.216262	0.00348646	1.38467	-0.0169813	0.106682	0.077853	0.0337728	0.0411229	0.194773	0.300541	0.337287	-0.0126536	0.0245347	0.0791981	0.362416	0.0806924	0.0267023	-0.0135127	0.048244	0.0839194	0.635638	0.182505	0.0268107
HACNS_457_73	chr2	236180785	A	G	-0.0398992	-0.0246538	-0.018699	-0.027519	-0.0172868	-0.108319	-0.0359465	-0.0858822	-0.00637636	-0.101134	-0.0487161	-0.0113818	-0.0132473	-0.10689	-0.0319156	-0.0219937	-0.0445259	-0.0700556	-0.00225787	-0.0552181	-0.0367676	-0.0503974	0.00964269	0.000601839	-0.0169377	-0.0824879	-0.0647693	-0.115026	-0.013685	-0.0235037	-0.0791798	-0.0469243	-0.0145514	0.0259334	-0.021277	-0.0274196	-0.0645867	-0.049639	-0.0839191	-0.0109428
ANC30_235	chr13	22936876	A	T	-0.00553962	-0.0124826	-0.00166634	-0.00444589	-0.0175353	-0.0329496	-0.00572662	-0.0197155	-0.0010622	-0.0121351	-0.0120661	-0.00295779	-0.00249491	-0.01308	-0.00729562	-0.00302839	-0.0054941	-0.0196345	0.000781758	-0.00810665	-0.00625285	-0.00338113	-0.00516546	-0.00245532	-0.00573283	-0.00863626	-0.0032419	-0.0135705	-0.000653645	-0.00609857	-0.0791177	-0.0210859	-0.00102832	-0.0013829	-0.00496448	-0.00214909	-0.00625749	-0.00838084	-0.00614679	-0.000578555
ANC72_110	chr1	147041408	A	G	-0.0723615	-0.00458627	-0.207894	-0.189496	0.00603165	0.126086	0.0513857	0.0992495	-0.123621	0.0987554	0.0424374	-0.0355375	0.0161527	0.0643863	0.0110697	-0.0730034	0.0516169	0.0890495	-0.130866	0.0970733	0.0106876	-0.0509973	-0.0307462	-0.0188225	-0.0328772	0.0795773	0.059795	0.0821027	-0.258219	-0.037844	0.0791099	0.040383	-0.12567	-0.0158336	0.0702223	0.00513599	0.0369708	0.0288906	-0.0159503	0.0031577
ANC355_333	chr9	16585706	T	A	0.00770362	0.0284975	-0.00980381	-0.00377104	0.053557	0.0419903	0.102747	0.0690961	0.00798972	0.222427	0.228713	0.00544219	0.027516	0.299619	0.0885435	0.0132046	0.0428877	0.138448	0.00147446	0.119872	-0.0108973	0.0389623	0.0292883	0.0115401	0.018665	0.0623052	0.0537464	0.095291	-0.0247912	0.00959397	-0.0790959	0.0356241	-0.000154938	0.00438888	0.000618523	0.0167167	0.0412557	0.109814	0.052457	0.00524732
HACNS_86_202	chr9	11709170	T	C	-0.00601351	-0.0281512	-0.0028732	-0.0084494	-0.0413475	-0.0292004	-0.00970555	-0.0234021	-0.00638697	-0.019336	-0.0265545	-0.00442248	-0.00399821	-0.0245818	-0.00662018	-0.00457484	-0.0107605	-0.0267541	-0.00135122	-0.0202055	-0.0084962	-0.0083975	-0.00984037	-0.00482407	-0.00908944	-0.0101512	-0.0145277	-0.0167129	-0.0012121	-0.00975281	-0.0790687	-0.0197183	-0.00355922	-0.00448073	-0.00471188	-0.00538902	-0.00940987	-0.0129159	-0.0288382	-0.00128004
HACNS_610_175	chr12	24016555	T	G	-0.00414836	0.00573257	0.00199043	0.0048763	0.000108543	-0.0312942	0.00276715	0.0231853	0.00140065	-0.0177842	0.00136918	-2.22782e-05	3.5389e-05	-0.017187	-0.0016998	0.00275684	-0.00144005	-0.0130507	0.000158716	-0.00754599	0.00510018	0.00916776	0.00166656	0.0028917	0.00649963	-0.0127929	-0.000849773	-0.0207903	0.0027004	-0.00343813	-0.0790309	-0.156413	-0.00130904	0.00117532	0.0103056	-0.000722235	-0.000241351	-0.020238	-0.00767787	-8.48835e-05
HACNS_558_92	chr10	116015802	ACA	ATG	-0.00065841	-0.00148188	-0.00164286	-0.00158387	0.00597198	0.0007626	-0.0168432	-0.00925814	-0.000173543	-0.0138073	-0.00297633	0.00440849	-0.00429034	-0.0110555	-0.00260057	-0.00275235	-0.00598893	-0.0163997	0.000320502	-0.00965904	0.0014596	-0.0123211	-0.00167324	0.00472947	0.000343765	-0.00491168	-0.0135178	-0.00629433	-0.000959531	0.00285492	0.0790221	0.00269739	0.00346087	0.00213117	0.000312941	0.00022541	-0.00423989	-0.00993668	-0.0163632	-0.000341764
ANC1185_36	chr6	71069986	C	T	-0.00337601	-0.00684796	-0.00169615	-0.00439609	-0.00767256	-0.0269231	-0.00783166	-0.0153459	-0.0013641	-0.00955113	-0.00893409	0.00207405	-0.00433931	-0.010986	-0.00653314	-0.00120074	-0.00625658	-0.0210742	0.000235628	-0.00227875	-0.00116729	-0.00614457	-0.00675821	0.0018161	-0.00143716	-0.0057152	-0.0039635	-0.00800014	-0.00075404	0.00125013	-0.079012	-0.0354508	0.00242378	0.000908146	-0.00323945	-0.00112209	-0.00689604	-0.0055897	-0.00443287	-0.000390942
ANC140_218	chr8	3698384	C	G	-0.0110115	-0.0170898	-0.00713227	-0.00667752	-0.0108881	-0.0815814	-0.0165503	-0.0388782	-0.00306119	-0.0405325	-0.00799663	-0.00308369	-0.00664572	-0.0437923	0.0441789	-0.00730893	-0.0130561	-0.0357802	-0.000898077	-0.0243773	-0.00794034	-0.0192676	-0.00625494	0.00219947	-0.00431174	-0.0272401	-0.021	-0.0411746	-0.00284109	-0.00295879	-0.0789667	-0.572761	-0.00106413	-0.00052617	-0.0111142	-0.00219631	-0.0152551	-0.0180578	-0.0234996	-0.00111091
2xHAR.291_16	chr7	25520479	CTG	CCA	-0.0152279	-0.00524633	0.018229	0.0131338	0.0010157	0.0396553	0.0389102	0.0410926	-0.0260493	0.111797	0.0192007	-0.0189784	0.0555085	0.0849602	0.0207397	-0.00487228	0.0451831	0.0916445	-0.0288163	0.0534071	-0.0163045	0.0314638	0.0371719	-0.012125	-0.00910386	0.0756562	0.0506339	0.0990561	0.0043817	-0.0312293	0.078961	0.0720651	-0.0287981	-0.0142003	0.00275553	0.0107118	0.0319079	0.0364208	0.0644383	0.00569629
HACNS_597_26	chr4	57689688	G	A	0.0135173	0.0137528	0.00463198	0.00609977	0.00580584	0.0537881	0.0202538	0.0319341	0.00340665	0.0495638	0.00673885	0.00228926	0.00775292	0.0543567	0.0126824	0.00742531	0.0148304	0.0485275	0.00108811	0.0172585	0.0096782	0.00794575	0.00738088	-0.00125505	0.00621493	0.0242665	0.0148907	0.038407	0.00200456	0.0105871	0.0789176	0.0393046	0.00309792	0.00289594	0.00679965	0.00616008	0.0149368	0.0197618	0.0242959	0.00275237
HACNS_375_180	chr15	71597107	C	T	0.0260771	0.00720195	0.00795811	0.00170628	0.00101141	0.0740283	-0.0631845	0.0427345	-0.0032867	0.177124	-0.000980012	0.00620282	0.0395772	0.161483	0.0595479	0.0072203	0.0765157	0.0510028	-0.0029843	0.0470901	0.0149088	-0.0156158	0.0236168	0.000747097	0.0019255	0.10422	0.0324645	0.146196	0.0019014	0.0115038	0.0787567	0.0431927	0.0054197	0.0017314	0.011064	0.0240231	0.0382404	0.0501928	0.064943	0.0111952
ANC496_179	chr1	95267371	A	T	-0.0231774	-0.0475218	-0.00376853	-0.0107193	-0.0334879	-0.101376	-0.0284234	-0.0497406	-0.0109567	-0.105353	-0.0635123	-0.00947181	-0.0303043	-0.134694	-0.0317988	-0.0157047	-0.0635464	-0.0585032	-0.00374657	-0.0868804	-0.0154279	-0.0298853	-0.0229509	-0.00742896	-0.0136198	-0.0592974	-0.0450949	-0.0998201	0.000637862	-0.0140977	-0.0787425	-0.0725813	-0.0100753	-0.0267563	-0.0178525	-0.0231349	-0.0991205	-0.0513834	-0.204129	-0.0143316
ANC401_111	chr4	144872573	C	A	-0.000513764	-0.0511522	-0.00509242	-0.0259385	-0.0289775	0.00960808	-0.051214	-0.0779628	-0.0166502	0.189108	-0.173855	-0.00833729	-0.00439922	0.171788	0.0289918	-0.0131518	-0.00414983	0.00546601	-0.00740563	-0.222485	-0.0320043	-0.0660732	-0.0269599	-0.0154967	-0.0227017	0.124478	-0.0352315	0.135403	-0.00966913	-0.0136238	0.0786254	0.00308005	-0.00586368	-0.0163743	-0.010501	0.0103468	-0.00321441	-0.0454754	0.0446144	0.00307571
ANC433_80	chr1	104994572	A	G	-0.0044853	0.00376707	-0.00344759	-0.0037478	0.0168472	-0.032049	-0.0141728	-0.0151996	-0.00035364	-0.0323839	-0.0505802	0.0122228	-0.00613346	-0.0279363	-0.00578448	-0.0016316	-0.00849269	-0.0213295	0.0010235	-0.0880703	-0.0015607	-0.0131479	-0.00517006	0.0139759	0.00621619	-0.0172989	-0.0235216	-0.0258215	-0.00144811	0.0154572	-0.0786113	-0.014799	0.00458223	0.00279643	-0.00619294	-0.00134853	-0.00954681	-0.0388972	-0.013166	-0.00146865
ANC991_158	chr3	50787714	A	G	0.324814	0.386444	0.281387	0.35814	0.166136	0.0554499	-0.0212778	0.189495	0.399299	-0.365157	0.128532	0.200371	-0.440946	-0.106507	-0.293774	0.119609	-2.2488	-0.00838382	0.296406	0.0125687	0.463706	0.0935276	-0.0300014	0.188262	0.165802	-0.585298	0.052021	-0.599923	0.342364	0.259478	0.0785458	0.0549692	0.283777	-0.0754125	0.257836	-0.130924	-0.670232	0.05668	-1.34883	-0.115043
ANC1166_288	chr6	20034581	C	T	-0.0250789	-0.0370708	-0.0261984	-0.028147	-0.0322971	-0.0103105	-0.0578705	-0.0418825	-0.0185718	-0.145488	-0.0332674	-0.00992769	-0.174485	-0.128195	-0.0706485	-0.0193221	-0.245574	-0.109938	-0.0065031	-0.0481048	-0.000781664	-0.0653797	-0.144164	-0.00574547	-0.00827555	-0.154745	-0.0588527	-0.204829	-0.0201039	-0.00982438	-0.0785121	-0.0940662	-0.0185426	-0.0272946	-0.00443253	-0.0475142	-0.395936	-0.0515151	-0.324679	-0.036808
ANC574_183	chr12	114862338	T	A	0.0156856	-0.0145286	0.0123805	0.00741441	-0.019206	-0.0884459	-0.00646643	-0.055232	0.0119653	-0.0203514	-0.0133105	0.0142611	0.00194401	-0.0144616	-0.00528505	0.00102371	-0.00123354	-0.0247051	0.0231447	-0.00895936	-0.00448061	0.0108839	-0.00148873	0.0071961	-0.00706847	-0.0166587	-0.00322736	-0.0191964	0.0178344	0.015412	-0.0785066	-0.0377069	0.0313961	0.0046702	-0.0158031	-0.000306528	0.0190788	-0.00716947	-0.00436075	0.000445451
ANC52;BUSH08_39;2xHAR.114_127	chr20	31837523	T	G	-0.156515	-0.0183765	-0.0265337	-0.0105645	-0.020036	-0.186342	-0.113788	-0.0771418	-0.0666958	-0.375687	-0.0360877	-0.0131112	0.157375	-0.393436	-0.0809192	-0.0478474	0.0240407	-0.166627	-0.0803754	-0.0935587	-0.0356419	0.0142449	0.158663	0.00239345	-0.00912226	-0.124927	-0.108871	-0.205275	-0.0343954	-0.034459	-0.0784615	-0.0893364	-0.0495346	0.00531575	-0.0299649	-0.0246257	0.0562259	-0.0710975	-0.136154	-0.00797002
2xHAR.468_9	chr3	6020385	TTG	T	0.0107979	0.0739333	0.00247693	0.0213653	0.0833557	0.0131145	-0.0497685	0.044071	0.0146003	-0.0935604	0.223606	0.0231209	-0.00254836	-0.0382672	0.00900143	0.0293942	-0.00660186	-0.0307024	0.00580737	0.187004	0.0313365	0.029001	0.0185755	0.0279775	0.0440354	-0.0335508	0.0520919	-0.0308862	0.0026058	0.0354354	0.0784543	0.311393	0.0128123	0.0122231	0.00657268	-0.00249822	0.00583566	0.140207	0.00339751	-0.00100601
HACNS_713_98	chr4	35824325	A	T	-0.026189	0.00697939	-0.0416749	-0.0282694	0.0421525	-0.211382	-0.189499	-0.0888643	-0.00538009	-0.630319	-0.0776002	0.0353548	-0.0593479	-0.625572	-0.115429	-0.00573688	-0.0887496	-0.23823	0.00425292	-0.181242	-0.00573012	-0.0617691	-0.0340153	0.0394104	0.0369739	-0.223374	-0.113386	-0.312803	-0.01596	0.0620235	-0.0784207	-0.133261	0.011924	0.00311852	-0.0415267	-0.0429239	-0.0956901	-0.110497	-0.151172	-0.0228605
HACNS_397_64	chr9	115599057	C	T	-0.0296949	-0.00460068	-0.0143024	-0.0109586	-0.00204437	-0.120777	-0.102545	-0.0619663	0.0125388	-0.272255	0.0273945	0.00656792	-0.0375493	-0.158287	-0.0576015	0.0641477	-0.06393	-0.154931	0.00954756	-0.0322083	0.00581532	-0.0345052	-0.0174527	0.0103245	0.0555669	-0.147239	-0.0864559	-0.205722	-0.00293186	0.00936115	-0.0783682	-0.0467375	0.00401702	0.00774188	-0.022012	-0.00854208	-0.0489825	-0.0262862	-0.0819315	-0.00240558
ANC3_320	chr1	148220144	T	C	-0.0193895	0.00598825	-0.00932548	-0.00560815	0.0191618	-0.0676085	-0.0483988	-0.0427263	0.00216848	-0.115079	-0.0129008	0.0285513	-0.0192447	-0.0762543	-0.0121423	-0.00381777	-0.0361297	-0.138282	0.0040443	-0.0416738	-0.00599696	-0.0159436	-0.00926092	0.0293611	0.0109829	-0.0646285	-0.031841	-0.0867264	-0.00487894	0.0238212	-0.0783463	-0.0766569	0.0160996	0.0143039	-0.0174272	-0.00238729	-0.0188356	-0.0280206	-0.024849	-0.000359335
ANC2_320	chr1	148220144	T	C	-0.0193895	0.00598825	-0.00932548	-0.00560815	0.0191618	-0.0676085	-0.0483988	-0.0427263	0.00216848	-0.115079	-0.0129008	0.0285513	-0.0192447	-0.0762543	-0.0121423	-0.00381777	-0.0361297	-0.138282	0.0040443	-0.0416738	-0.00599696	-0.0159436	-0.00926092	0.0293611	0.0109829	-0.0646285	-0.031841	-0.0867264	-0.00487894	0.0238212	-0.0783463	-0.0766569	0.0160996	0.0143039	-0.0174272	-0.00238729	-0.0188356	-0.0280206	-0.024849	-0.000359335
ANC40;HACNS_28;HAR14_254	chr11	131095736	C	T	0.00359305	-0.0344387	-0.00260708	-0.0115104	-0.0326971	-0.133175	-0.0136644	-0.0473077	-0.000435249	0.00554335	-0.00818594	-0.0172793	0.00947755	-0.0474934	-0.0250111	-0.0100643	0.00385045	-0.0117012	0.00578325	0.0716598	-0.00966637	-0.0157238	0.0120588	-0.0114099	-0.0159908	0.00831154	-0.0017749	0.00237684	0.00179311	-0.0170118	-0.0783139	-0.220698	-0.0103759	-0.00403184	-0.0332477	-0.00841141	-0.0581177	0.0708907	-0.0149499	-0.00319533
ANC1022_329	chr4	107553191	C	T	0.00593728	-0.00134495	0.00206528	0.00207201	-0.00575024	0.0342249	0.00181582	0.0155922	0.00283581	0.0219191	0.00156946	-0.00655648	0.0305323	0.0231841	-0.00161179	0.0140811	0.0139589	0.00685917	0.000974217	0.0105378	0.00298588	0.00368644	0.0133052	-0.00995353	0.0123694	0.0199369	0.00854834	0.0726023	0.00152863	-0.00306544	0.0782478	0.0205923	-0.00219769	-0.00321206	0.00412758	0.00398206	0.0150416	0.00849229	0.0148858	0.00316094
HACNS_868;2xHAR.327_244	chr3	70620132	C	G	-0.00315094	-0.0058351	-0.00107092	-0.00272854	-0.00735396	-0.0171877	-0.00431319	-0.0107923	-0.00108271	-0.00663859	-0.00631593	-0.000354432	-0.00107108	-0.00678434	-0.00402381	-0.00153591	-0.0034962	-0.0140242	-7.68448e-05	-0.00454063	-0.00260836	-0.00270035	-0.0027713	-0.000332041	-0.00223332	-0.00418957	-0.00271978	-0.00605589	-0.000546741	-0.00189755	-0.0782318	-0.00960988	7.71721e-05	0.00026572	-0.00282111	-0.000918722	-0.00364813	-0.00470969	-0.00303992	-0.000244159
HACNS_141_194	chr17	35700864	CTG	CCA	0.0156118	0.0714065	-0.00665778	0.00747631	0.109744	0.110521	0.0165642	0.0720325	0.019214	0.104011	0.708395	0.0133322	0.0263199	0.106982	0.0756938	0.025283	0.0295529	0.0647117	0.00385762	1.0217	0.0213953	0.0971779	0.0467354	0.0233711	0.0383202	0.0471298	0.102903	0.0941211	-0.0185408	0.0152405	0.0782264	0.247829	0.014201	0.0258346	0.0226155	0.0139825	0.0412254	1.06859	0.0601389	0.0106724
HACNS_543_23	chr1	80908211	A	T	-0.00904569	-0.0329472	-0.00193486	-0.00830325	-0.0783931	-0.0650193	-0.00910878	-0.0340435	-0.00517583	-0.0212593	-0.0154458	-0.00146159	-0.00439755	-0.0270418	-0.0195517	-0.00388355	-0.00912346	-0.0319218	-0.000489281	-0.00654024	-0.00942642	-0.00431382	-0.0110953	-0.00308363	-0.0090217	-0.013977	-0.0072116	-0.023468	-0.000711354	-0.00750866	-0.0782236	-0.0699093	0.000308897	-0.0264411	-0.00798209	-0.00424303	-0.0110919	-0.00755834	-0.0143902	-0.00320001
HACNS_117;BUSH08_51_297	chr5	155499083	G	A	0.0159611	0.0265433	0.00988212	0.0166253	0.0475285	0.115031	0.0376449	0.0669687	0.00814346	0.0941829	0.199538	-0.00818974	0.0195717	0.0817245	0.0289404	0.0141903	0.0272436	0.0663859	0.000724602	0.348332	0.00559406	0.0447542	0.0229025	-0.0130412	0.0121205	0.0596564	0.0653788	0.0859995	0.00317022	-0.00707704	0.0782046	0.0761326	0.0035523	0.00349511	0.0103078	0.0103015	0.0335763	0.33963	0.0565275	0.00908188
HACNS_281;2xHAR.470_497	chr4	30651813	A	G	-0.0026228	0.000770443	-0.00131688	-0.00257167	0.00598864	-0.0228254	-0.00442443	-0.0103693	-0.000295021	-0.00720448	-0.00185084	0.00626685	-0.00362178	-0.00638705	-0.00161786	-0.000735471	-0.0052018	-0.0117701	0.000400688	-0.00447169	-0.000358534	-0.00379546	-0.00387956	0.00721532	0.00294116	-0.00601081	-0.00214948	-0.00720369	-0.000848972	0.00816816	-0.0781845	-0.0117208	0.00369727	0.00142376	-0.00351561	0.000329396	-0.00458029	-0.00375851	-0.00353038	0.000193799
HACNS_229;HAR64_108	chr9	125922963	A	G	-0.00936189	-0.0173816	-0.0778695	-0.0993012	0.020382	0.00159662	0.0827192	0.0580309	-0.0137778	0.14075	0.0664174	-0.00445114	0.0602153	0.146591	0.0426611	-0.00432783	0.0455109	0.122154	-0.0044889	0.0410364	-0.0189231	-0.12413	0.0745313	-0.00141562	-0.00162402	0.0292915	0.0197885	0.0579421	-0.0781428	-0.00224106	-0.0781812	0.00552425	-0.016065	0.00047812	-0.00964415	0.00609173	0.0070252	0.0179827	0.0183511	0.00370177
HACNS_324_10	chr9	77839963	G	T	0.12536	-0.0179756	-0.744118	-0.755705	0.0680778	0.363135	-0.472802	0.0942371	-0.059705	1.30065	0.207177	0.0205135	0.861197	0.588014	0.670997	0.0491884	0.46809	-0.411397	-0.014068	0.971377	0.0395884	-0.320396	0.720425	-0.00201868	0.00821914	1.05214	2.86321	1.52221	-0.630796	0.0455444	0.0781568	0.285332	-0.0130589	0.0420409	0.185153	0.177393	0.345745	0.281836	0.666838	0.0844962
HACNS_209_54	chr9	11704720	C	T	0.0124973	0.0201316	-0.00058901	0.00403322	0.0207247	0.064248	0.0122233	0.0378189	0.00749821	0.0330651	0.047886	0.00541041	-0.00782106	0.0394484	0.000618067	0.0398722	-0.0827118	0.0289959	0.00433727	0.0600141	0.0119371	0.00125698	0.00300597	0.00376899	0.016574	0.0148553	0.0294568	0.0318205	0.0014064	0.0114191	0.0780695	0.0310341	0.00545436	0.00334222	0.010448	0.00775283	0.000257247	0.037262	0.0270055	0.00557643
ANC1354;HAR76_537	chrX	86211100	T	C	-0.026959	-0.0433271	0.00179523	-0.00947375	-0.0418054	-0.106476	-0.0252712	-0.0812682	-0.0139771	-0.084644	-0.241926	-0.0126968	-0.0334793	-0.0982254	-0.0254598	-0.0171449	-0.0281009	-0.00911033	-0.00661232	-0.399886	-0.0290542	-0.0464896	-0.0447044	-0.012474	-0.0172293	-0.0433071	-0.0757169	-0.0766705	0.00569628	-0.0232819	-0.0780354	-0.0687069	-0.0252808	-0.00910188	-0.0303893	-0.016095	-0.0479824	-0.149878	-0.0535799	-0.010072
ANC324_57	chr6	98716388	C	T	0.0867331	-0.0206205	-0.00102614	-0.0109748	-0.0329115	-0.236745	-0.0638336	-0.149172	0.0717175	-0.0340345	-0.0310078	0.00307601	-0.014454	-0.0314535	-0.011001	0.00527812	-0.0143849	-0.0724582	0.0982019	-0.00661567	0.025097	-0.032252	-0.00393103	-0.00321961	-0.0247954	0.0250099	-0.00335567	0.00751826	0.0291026	0.00676717	-0.0780286	-0.0465092	0.0473445	0.000986281	0.0174677	-0.0100023	-0.0136097	-0.0104198	-0.00353622	0.000324368
2xHAR.30;HAR85_250	chr4	181660520	C	T	0.00857752	0.00723326	1.37177e-05	-0.0027388	0.00419292	0.0559912	-0.0283936	-0.00432272	0.000104501	0.0259581	0.0216461	0.00436042	-0.00817209	0.0284751	0.00371771	0.00320751	-0.00512564	-0.0239656	-0.000232546	0.0516293	0.00669039	-0.0132927	-0.0129866	0.000815677	0.00318361	0.0307772	0.00808978	0.0382425	-0.00120982	0.00580797	0.078026	0.357007	0.00469999	0.000403767	0.00404511	0.00486525	0.00137504	0.0286027	0.0174717	0.00280187
HACNS_741_224	chr5	125976749	C	T	-0.00218666	-0.00511953	-0.00171409	-0.00365665	-0.00675369	-0.0148035	-0.0106054	-0.013191	-0.00247374	-0.0153507	-0.0155155	0.000165065	-0.00347463	-0.0171077	-0.00644973	-0.00186021	-0.00594191	-0.0211835	-0.000338814	-0.0128269	4.96184e-05	-0.00592821	-0.00495189	-0.000433827	-0.00213499	-0.00451812	-0.00587271	-0.00858665	-0.00100956	6.84072e-05	-0.0779901	0.0512731	0.000114075	-0.000398262	-0.00257501	-0.000896572	-0.00624482	-0.00794662	-0.00350271	-0.000476945
ANC945_72	chr21	34801266	C	T	0.00675352	-0.0307031	0.0930618	0.0717063	-0.0477795	-0.155841	-0.00692948	-0.0712616	0.00833616	0.0458136	-0.0381754	-0.00142961	0.0406601	0.0075391	0.00503108	0.000912065	0.00480927	-0.0213352	0.00615208	-0.0148953	-0.00882013	0.0437978	0.0119801	-0.00319925	-0.0099884	0.0343505	-0.00409448	0.0513972	0.0827197	-0.00462757	-0.0779527	-0.0378023	0.0152498	-0.00414641	-0.0252625	0.00652025	0.0187448	0.0150179	0.0324379	0.00326326
ANC146_8	chr14	19358898	C	T	-0.000909481	-0.02686	0.00160906	-0.00419679	-0.0485972	-0.024083	-0.0029043	-0.0237843	-0.00510677	-0.00238761	-0.00935667	-0.030482	-0.00131038	-0.00595714	-0.0107066	-0.010002	-0.00453791	-0.0177745	-0.00108419	0.0191825	-0.0043442	-0.000175742	-0.00803799	-0.0346367	-0.0261384	-0.00202189	-0.000771488	-0.00322963	0.00118212	-0.0288996	-0.0779111	-0.0163954	-0.00769896	-0.0146344	-0.000108226	-0.00392649	-0.00439753	0.0117496	0.00339088	-0.000570464
HACNS_32;ANC394;2xHAR.341_90	chr15	96409614	C	T	-0.452559	-0.302502	-0.0240778	-0.0908876	-0.101857	-0.296706	-0.0343245	-0.239271	-0.219187	0.364086	-0.0577279	-0.0995938	0.0368608	0.223687	0.0160613	-0.155226	-0.0492305	0.0611838	-0.189445	0.0830221	-0.4878	-0.0970315	-0.0582395	-0.0681968	-0.112184	0.310892	-0.11428	0.169848	-0.0950083	-0.176845	-0.0778922	-0.0569834	-0.139142	-0.0716529	-0.654437	-0.0258695	-0.13768	-0.046881	0.0588917	-0.00597355
HAR92_206	chr15	61700843	C	T	0.00575515	0.0292303	-0.0389729	-0.0303408	0.0585463	0.0517016	0.0175475	0.0373479	-0.000445322	0.0451294	0.0957205	0.00190567	0.0159099	0.0442628	0.0200766	0.00368483	0.0300718	0.0714645	-0.00188092	0.0632988	0.00811279	-0.0073957	0.0249328	0.00591601	0.0118894	0.0303557	0.0137097	0.0390141	-0.0389226	0.00536452	0.0778771	0.0363038	-0.0076497	0.00440681	0.0128284	0.00559877	0.0340126	0.0256328	0.0181598	0.00333036
HACNS_918_112	chr17	42378756	C	T	-0.0251832	-0.0842007	-0.0380753	-0.0588772	-0.0630009	-0.0461044	-0.12129	-0.0987668	-0.0453094	-0.173242	-0.160383	-0.0177335	-0.447647	-0.210722	-0.0778235	-0.149998	-0.201293	-0.17588	-0.0164021	-0.110483	-0.0418448	-0.16257	-0.241252	-0.0177065	-0.0547888	0.00336549	-0.201632	-0.107629	-0.0277026	-0.0177612	-0.0778668	-0.063721	0.00176404	-0.01444	-0.0464765	-0.00999893	-0.22528	-0.0763713	-0.0959007	-0.00586286
2xHAR.158_101	chr2	191859182	G	C	0.00132649	0.00178283	0.000560783	0.00161148	0.00354077	0.0106668	-0.000251201	0.00500565	0.000213975	0.00297686	0.00317918	-0.000877759	0.00204414	0.0025446	0.00175639	-0.000382022	0.00283855	0.00665661	-0.000184796	0.00376132	9.45358e-05	0.00126111	0.00449729	-0.000866635	-0.000969824	0.00302819	9.01912e-06	0.00418934	0.000462707	-0.000352694	0.0778222	-0.0105416	-0.000460933	-0.000621237	0.000438907	0.000267757	0.00379291	0.00319071	0.000807839	8.00015e-05
ANC1005_17	chr3	73719663	A	T	0.0131775	0.0242172	0.0154393	0.0123853	0.0290823	0.0519954	0.075952	0.0557392	0.0119991	0.342044	0.0509767	0.0113542	0.116467	0.312909	0.11944	-0.000472309	0.0357934	0.0884624	0.00610062	0.0762933	0.0075403	0.0202339	0.13165	0.00737378	0.00816016	0.0984276	0.0527704	0.155757	0.00466154	0.0161282	0.0777972	0.0479513	0.0146266	0.00616125	0.0150725	0.034874	0.0555546	0.0567041	0.0692135	0.017861
ANC1001_174	chr3	68144129	G	A	-0.00341203	-0.00787288	-0.000834689	-0.00296681	-0.00675994	-0.0172431	-0.0105479	-0.0140846	0.00152863	-0.0136193	-0.00733406	0.00045075	-0.00328359	-0.0118405	-0.00475916	-0.00211745	-0.00724657	-0.0290946	0.00172976	-0.00672374	-0.00458318	-0.00483136	-0.00460341	1.60483e-05	-0.00310899	-0.00865259	-0.00492826	-0.00989471	0.000486357	0.000602603	-0.0777966	-0.0116663	0.00173449	-0.000346158	-0.00562205	-0.00123303	-0.00589915	-0.0068894	-0.0046795	-0.000257284
HAR120_65	chr11	131395660	C	T	0.0241134	-0.00858287	0.00710083	0.00848211	0.00852386	0.367364	0.0407571	0.0862631	-0.0126362	0.107724	0.0182762	0.00616795	0.0199382	0.10624	0.0149922	0.00248282	0.0314493	0.0521589	-0.0104556	0.0480007	-0.0199538	0.0221243	0.0105721	-0.00740336	-0.0168953	0.0880104	0.0147033	0.142998	0.00169307	0.00556534	0.0777645	0.120665	0.0184725	-0.000196702	0.0317979	0.0148484	0.0306529	0.0288214	0.0679914	0.00621135
2xHAR.321_109	chr16	6870803	G	A	0.0093925	0.0796208	0.00671529	0.0387522	0.132112	0.0639289	0.0315525	0.0595865	0.0230103	0.0606304	0.236725	0.0111641	0.0125397	0.0794038	0.44679	-0.00548781	0.0310947	0.0988258	0.00330156	0.0876545	0.0125876	0.0267455	0.0422783	0.0226923	0.0161951	0.0290666	0.048741	0.0429675	0.000467175	0.0155579	0.0777544	0.0557682	0.00144591	0.0162375	0.0122021	0.0165041	0.025029	0.111191	0.0268136	0.00915687
HACNS_38_138	chr13	99926196	C	T	-0.210522	-0.153104	-0.10776	-0.146668	-0.0410062	-0.218007	-0.490068	-0.3816	-0.119299	-0.0575228	-0.0446031	-0.0311007	-0.0595676	-0.0729674	-0.0223472	-0.101158	-0.0908906	-0.232768	-0.0736546	0.0544636	-0.221006	-0.251584	-0.0883281	-0.0189858	-0.0527604	0.238211	-0.0965697	0.170402	-0.129582	-0.0663871	-0.0777378	-0.0538462	-0.0165494	-0.00896313	-0.175048	0.0348568	-0.120046	-0.0178763	0.0186292	0.0221435
ANC325_619	chr6	98977678	A	G	-0.0192295	0.0144784	-0.000664344	0.00776072	0.0190058	-0.00320702	0.0216556	0.0306739	-0.00104261	-0.0541521	0.0323114	-0.00204241	-0.00326347	-0.0507602	0.0015432	-0.0146179	-0.0113194	0.0225166	-0.00292979	-0.0200832	-0.00875366	0.0188535	0.0096433	0.00457421	-0.00202484	-0.0383334	-0.0372814	-0.0572349	-0.00193353	-0.00958417	-0.0777253	-0.0161879	-0.00768691	0.00154867	0.0029965	-0.000446176	-0.0123063	-0.00535803	-0.0260332	-0.00128433
HACNS_556;ANC411;BUSH08_59;2xHAR.156_242	chr9	16718190	G	A	0.0509579	0.000417664	-0.182061	-0.15266	0.0205121	0.187305	0.035933	0.078287	-0.00252888	0.0798586	0.0137567	-0.00164458	0.0049705	0.0660196	0.00918441	0.0143042	0.0243437	0.0348441	0.0113963	0.0714304	0.024559	-0.0580323	0.00198441	-0.0058669	0.00139377	0.0676381	0.0519612	0.0783745	-0.11462	0.0220701	0.0776513	0.048835	-0.0225059	0.00208848	0.0367961	0.00781679	0.0197662	0.100078	0.0507955	0.00304673
ANC747_7	chr16	79900358	G	A	0.207221	-0.0262538	0.00736555	-0.00638673	-0.0246203	-0.0768712	-0.088679	-0.173596	0.194675	-0.0992785	-0.0409813	0.00761259	-0.0171974	-0.0951926	-0.022683	0.0207678	-0.0208535	-0.126815	0.254867	-0.0259652	-0.00242589	-0.0327349	0.00413031	-0.00428987	-0.0304103	0.0143452	0.00681016	0.00353723	0.0803348	0.0106987	-0.0776173	-0.0323228	0.115857	0.00696316	0.00549048	0.0223246	-0.00175073	-0.0246425	-0.000352678	0.0171484
HACNS_945_98	chr8	122159356	C	A	0.00859403	0.000789223	0.0036119	0.0046008	0.00113266	0.051513	0.0244147	0.0235208	0.00404863	0.0721764	0.01807	-0.0132913	0.0115634	0.0708523	0.0389689	0.00497792	0.0207733	0.0444472	0.000994162	0.0304123	0.00234534	0.0118496	0.00849692	-0.0195216	-0.00270337	0.0426109	0.0209453	0.0565115	0.00162004	-0.00767936	-0.0776048	0.022563	-0.00335022	0.00708549	0.00285637	0.00924863	0.0211674	0.0188324	0.0710549	0.00574054
HACNS_49_16	chr1	204622417	G	A	0.0823227	0.0249539	0.00350818	-0.000179291	0.0214336	0.0580679	0.133361	0.0563572	0.024567	0.189648	0.237543	0.0133882	-0.0588036	0.173901	0.038397	0.032324	-0.0225277	0.130636	0.0317774	0.449239	0.0527165	0.0181186	-0.0322536	0.00452602	0.0194084	0.0272992	0.209216	0.071711	0.0026017	0.0265806	0.0776002	0.0654965	0.0349506	-0.0144224	0.0454243	-0.00351429	-0.326053	0.202071	0.0526633	-0.00604533
ANC1138_344	chr5	92800622	T	C	-0.0282911	0.0331406	-0.0262303	0.00231023	0.0436324	-0.055727	-0.0068833	0.0541659	-0.00438637	-0.550684	0.109263	-0.0098749	-0.0409402	-0.407986	-0.139727	-0.0118481	-0.0733891	-0.0566743	-0.00203199	0.0184464	0.00407132	0.0333577	-0.00851592	0.00278897	0.00481003	-0.305224	-0.118194	-0.359929	-0.00696728	-0.00875943	-0.0775192	-0.0256329	-0.022131	-0.0169461	-0.00330117	-0.0543064	-0.0588933	-0.161972	-0.183704	-0.0209318
HACNS_101;2xHAR.42_80	chr20	8652739	C	G	0.00312734	-0.00575012	0.00265781	0.00115697	-0.00671205	0.0192265	0.0310108	-0.00557665	-0.00112008	0.0594106	0.0274535	-0.00607373	0.00810604	0.045953	0.00897203	-0.0036059	0.0156702	0.0737195	-0.00135235	0.0459655	-0.00599036	0.00697131	0.00534792	-0.00692616	-0.00780367	0.0272112	0.00924092	0.035197	-0.000551313	-0.00891007	0.0774971	0.0188013	-0.00338885	-0.00152637	0.00149368	0.00113702	0.00891937	0.0486194	0.0134451	0.000750164
ANC283_85	chr4	153487928	C	T	0.129283	0.0284533	0.0334231	0.0351384	0.00938806	0.113557	0.00870151	0.146993	0.0276464	0.0185216	0.000842891	0.00776104	0.0275349	0.0557065	0.0160876	0.0381192	0.0428914	0.0333439	0.0383705	0.0269593	0.0462473	0.0814512	-0.0165616	-0.00304599	-0.00939372	0.105169	0.0863683	0.0731667	0.0458481	0.0305007	0.0774372	0.0341544	0.036132	-0.000981751	0.0582017	0.0195417	0.126974	0.0417078	0.0147137	0.0117056
HACNS_804_105	chr10	75789819	C	T	0.0409873	0.0373927	0.0111241	0.0114728	0.00937848	0.103267	0.0540032	0.10828	0.00790014	0.0470892	-0.0312468	0.0109101	-0.154058	0.0487284	0.015103	0.018007	-0.0276109	0.058441	0.00409411	0.0311937	0.0469081	0.0199101	-0.190113	0.00346735	0.0127217	0.020165	0.0869633	0.0248171	0.0124765	0.0230843	0.0773992	0.0318652	0.0101782	0.00291006	0.0415747	0.00731269	-0.0200177	0.0237184	0.0350132	0.00225523
ANC1121_179	chr5	418953	A	G	-0.207416	0.0304623	-0.0237127	0.00387888	0.0173972	0.048286	0.0478567	0.0358532	-0.104296	0.0679142	0.0245048	-0.00867769	0.0442863	0.0357892	0.0267044	-0.030124	0.189799	0.130987	-0.156844	0.0226213	0.0115504	0.00866829	0.00873995	-0.00222667	0.00710585	0.0475829	-0.00412164	0.033357	-0.065719	-0.0138842	0.0773258	0.0419217	-0.0930847	-0.00622622	0.00855439	-0.0243432	0.0174169	0.0201365	0.032769	-0.01686
ANC49_474	chr18	33585718	G	A	0.0243	-0.014234	0.0188242	0.0104751	0.00144372	0.11742	0.0848853	0.0591833	0.00713814	0.230219	0.0106783	0.00790606	0.0274526	0.325971	0.0541413	0.0139553	0.0444288	0.100011	0.00445216	0.0727011	-0.0205546	0.0218456	0.0100281	-0.00636097	7.6177e-05	0.0903458	0.0505391	0.143394	0.00942539	0.0142512	0.0773079	0.0601042	0.0141459	-0.000933499	-0.00919582	0.0217065	0.043567	0.0473038	0.0917374	0.00967648
HACNS_444_361	chr16	61569208	G	A	0.0149673	0.0110098	0.00560655	0.00500438	-0.00530923	0.0151122	0.0169445	0.0180716	0.00373599	0.0584395	-0.00707971	0.00917935	0.00855361	0.0491891	0.0124861	0.00786014	0.0187407	0.0583949	0.00159802	0.00766634	0.0192402	0.00514058	0.00434623	0.00614683	0.00721634	0.0277627	0.0228073	0.0430401	0.00391872	0.0143517	-0.0773053	0.0101868	0.00730146	0.00329202	0.0184557	0.00608549	0.0136817	0.0110568	0.0206731	0.00111392
ANC364_28	chr9	83825491	T	C	0.003399	0.0325674	0.00423098	0.0129785	0.014934	-0.0214878	0.069202	0.0159286	0.00533033	-0.0919703	-0.0688422	0.0118179	-0.00558367	-0.0822031	-0.0155634	0.00363921	-0.0176788	0.0628398	0.00035114	-0.179211	0.0308036	0.00788161	0.00020171	0.0137628	0.014085	-0.0762352	-0.0144409	-0.0790917	0.00557703	0.0174525	-0.0772183	-0.018384	-0.00400617	0.00331725	0.0299204	-0.0136714	-0.00596334	-0.0739987	-0.0240028	-0.0104231
HACNS_89_34	chr2	225496980	C	G	-0.0109693	-0.0204477	-0.00423924	-0.00984351	-0.0239838	-0.0520456	-0.013456	-0.044511	-0.00648857	-0.019057	-0.0281644	-0.00133688	-0.00511357	-0.0224595	-0.00986191	-0.0160758	-0.0100759	-0.0297089	-0.0019168	-0.0157369	-0.0126102	-0.0112966	-0.00992658	-0.00168256	-0.0183772	-0.015153	-0.00903377	-0.0215719	-0.00319268	-0.00321746	-0.077207	-0.0730119	-2.90464e-05	-0.0027155	-0.0112652	-0.003311	-0.0116252	-0.0160155	-0.0103525	-0.00104333
HACNS_699_150	chr6	71794998	A	G	-0.0036991	-0.00555253	0.000102711	-0.0010838	-0.00945998	-0.006483	0.0021101	-0.00383967	-0.000790693	0.000412441	0.0479327	-0.0155137	0.000499821	-0.00109975	-0.0010032	-0.000407832	-0.00108299	-0.00471403	-0.000999103	0.0475271	-0.00175878	0.00673931	-0.000700135	-0.0138554	-0.00515617	-0.00164017	0.00309164	-0.00151782	-0.000345356	-0.0141428	-0.0772063	-0.00248576	-0.00839487	-0.00447265	0.000718463	-0.00264996	-0.00113495	0.0111826	-0.000482625	-8.22072e-05
ANC474_274	chr1	48499749	T	C	0.00677881	0.00128269	-0.00165677	-0.00146398	0.00274944	-0.0429703	0.00745835	-0.00817785	0.0134953	-0.00446938	0.0126307	-0.000928195	0.00889736	-0.00340296	-0.0155485	0.00299009	0.00525055	-0.000410186	0.0141468	0.00170925	-0.00118289	0.00501268	0.0147079	0.00110608	0.00133427	-0.00920615	0.00320385	-0.0124515	0.00292528	-0.00149845	-0.0771844	-0.0143658	0.000846879	0.00174573	-0.00400441	-0.0018314	0.00431176	0.00334334	-0.00328951	-0.000358182
HACNS_949_117	chr7	126991482	C	T	0.0215981	0.0422701	0.0120522	0.0178813	0.0371548	0.132532	0.0331408	0.0655674	0.00926967	0.0713502	0.141448	0.0138315	0.00145317	0.0809827	0.0285542	0.0151149	0.0135103	0.0605118	0.00228979	0.162115	0.0252875	0.0365547	-0.0439075	0.00825843	0.0182347	0.0438164	0.047087	0.0683587	0.0046137	0.01864	0.0771476	0.511085	0.0108461	0.0026671	0.0253629	0.0115656	0.0173117	0.0984793	0.0588045	0.00638929
ANC609_90	chr13	106623222	G	A	0.0139836	0.019807	0.00419781	0.0095911	0.0130409	0.0274954	0.0119263	0.0221573	0.00491417	0.0198627	0.0122578	0.00452403	0.00441959	0.0214507	0.0475871	0.0059084	0.0126257	0.0420506	0.00111231	0.00870536	0.0233426	0.00660287	0.00839792	0.00329472	0.00806743	0.0119478	0.0116541	0.0156515	0.00363226	0.00875612	0.0770933	0.0162679	0.00216738	-0.00250497	0.0140993	0.00440642	0.0107204	0.0102731	0.00862648	0.00125736
ANC1336_425	chrX	25820459	A	G	-0.0107377	-0.0155754	-0.00258964	-0.0043492	-0.0108924	-0.0558981	-0.012772	-0.0285145	-0.00528816	-0.026547	-0.0368878	-0.0069741	0.00255427	-0.0271072	-0.00881139	-0.0129654	-0.00234236	-0.0210144	-0.00221037	-0.0452294	-0.0105138	-0.00949195	0.00416375	-0.0035985	-0.0161622	-0.0135273	-0.028714	-0.02467	-0.000833718	-0.0112643	-0.0770451	-0.207869	-0.00647412	-0.000997053	-0.00906738	-0.00307586	-0.00242508	-0.0190272	-0.0149287	-0.00132773
HACNS_589_71	chr3	2741785	C	T	-0.029656	-0.0279221	-0.038666	-0.0390934	-0.0200104	-0.117033	-0.141945	-0.0615792	-0.0159424	-0.361848	-0.179301	0.00767556	-0.0773434	-0.300953	-0.137342	-0.0172385	-0.120689	-0.313268	-0.0019916	-0.256605	0.00194515	-0.0871526	-0.0558145	0.00896176	-0.00547843	-0.157649	-0.13467	-0.248238	-0.0180722	0.00860575	-0.0770219	-0.0800318	0.00154002	-0.00199893	-0.0181259	-0.0230417	-0.0820525	-0.218154	-0.120992	-0.00868241
HACNS_226_313	chr7	38978863	A	G	-0.0571805	-0.00451443	-0.0391462	-0.0369605	-0.00980078	-0.241827	-0.0490045	-0.0948745	-0.0171358	-0.102467	-0.0106875	-0.0167621	-0.0220661	-0.111939	-0.0214271	-0.0293666	-0.0447139	-0.0541276	-0.0148531	-0.0330847	0.0026116	-0.0457579	-0.00247238	0.00169242	-0.0120746	-0.051017	-0.0252683	-0.131567	-0.0357431	-0.0411399	-0.0770132	-0.0530769	-0.0366964	-0.00794501	0.0152372	-0.0232681	-0.0491851	-0.0464217	-0.0958896	-0.0106478
HACNS_89_106	chr2	225497052	G	C	0.00798455	0.00954037	0.00255506	0.00486597	0.0225945	0.0706047	0.00733936	0.030155	-0.0116153	0.0225753	0.0269098	-0.0046707	0.00357126	0.0223881	0.00600528	-0.0504915	0.00533801	0.0218296	-0.00609984	0.0144813	-0.0055329	0.00711334	0.00285091	-0.00318284	-0.0607717	0.0218612	0.00428294	0.0285655	-0.00166632	-0.00324723	0.0769961	0.0554269	-0.000231437	-0.000369542	0.00705483	0.00358908	0.00622918	0.0149511	0.0112343	0.000943586
HACNS_445_151	chr19	33437390	C	T	0.00283304	-0.0380167	0.064409	0.0513123	-0.0248582	-0.00296572	0.0189461	0.0240408	-0.000805523	-0.00603579	-0.130465	-0.00964054	0.00161931	-0.00814413	-0.014524	-0.0193354	0.000277671	0.000513386	0.0015768	-0.221273	-0.0397836	0.0312385	-0.0125884	-0.0137322	-0.0383415	-0.00781727	-0.0750965	-0.00880725	0.0689292	-0.0150834	0.0769794	-0.00541857	0.0053335	-0.0132398	-0.0223763	-0.00550102	-0.00472512	-0.396541	-0.0220326	-0.00395256
HACNS_958_285	chr4	156735892	A	T	-0.00598777	-0.0105552	-0.00420455	-0.00680669	-0.00868612	-0.0183254	-0.00592189	-0.012869	-0.00206024	-0.0186433	-0.0156742	-0.00196515	-0.00361374	-0.0221622	-0.00675317	-0.00411624	-0.00749373	-0.0186591	-0.00057001	-0.00946825	-0.00664219	-0.00630678	-0.00474254	-0.00230843	-0.00514196	-0.00977309	-0.000195068	-0.0137567	-0.00238388	-0.00419608	-0.0769736	-0.0153156	-0.00124049	-0.000924894	-0.00458545	-0.00216205	-0.00924581	-0.0104347	-0.00797342	-0.00102524
ANC1329_146	chrX	144701438	C	A	-0.00108457	-0.00723568	-0.002002	-0.00490757	-0.0302393	-0.0400354	-0.0105794	-0.0227035	-0.000750473	-0.0201597	-0.0177452	-6.57937e-05	-0.00440616	-0.0183407	-0.00997408	-1.72697e-05	-0.00788345	-0.0289735	0.00039364	-0.0125301	0.0128387	-0.0079941	-0.00652648	-0.00023551	-0.00221598	-0.0130808	-0.00817157	-0.0186616	-7.08175e-05	-0.00216091	-0.0769645	-0.0237721	7.04591e-05	-0.00127445	0.00824888	-0.00288162	-0.00693936	-0.00894398	-0.0133462	-0.00126841
2xHAR.484_23	chr6	2073055	T	C	-0.0394794	0.0176897	0.0245891	0.031597	-0.00294953	-0.065635	0.00950307	0.00984422	0.0102002	-0.0612129	-0.0395085	0.00461167	-0.00449408	-0.0431294	-0.0020222	0.0104861	-0.00418443	0.00653619	-0.00832943	-0.13753	0.00342396	0.0289485	-0.00265185	0.00770986	0.0319279	-0.0665312	-0.0154194	-0.0738237	0.0229443	-0.00305796	-0.076929	-0.0246327	-0.0124914	0.00541064	-0.00140895	-0.00664884	-0.0071593	-0.127948	-0.0273849	-0.00322596
ANC608_72	chr13	106183911	C	G	0.0514891	0.0134332	0.0280285	0.0256692	0.0160709	0.20003	0.141793	0.0987801	0.0282865	0.459921	0.045953	0.00852592	0.0992461	0.346221	0.1664	0.032729	0.290933	0.170664	0.00937377	0.178803	0.00411077	0.059385	0.0564206	-0.00396534	0.0104418	0.324429	0.163386	0.400112	0.0216555	-0.000613376	0.0768907	0.103937	0.030254	0.0265856	0.032308	0.06292	0.156282	0.00152855	0.227585	0.0503144
HAR143_195	chr7	122328930	G	A	0.00556658	0.000382579	-0.00261908	-0.00326883	-0.00470621	-0.0212854	-0.00749193	-0.0160853	0.00326167	-0.0192124	0.00164495	0.00541681	-0.00318335	0.0140377	-0.00596582	0.0178092	-0.00697522	-0.0345469	0.00261005	0.0022061	0.0131115	-0.00466357	-0.00273522	0.00160533	0.0162113	-0.0407866	-0.00200806	-0.0279651	-0.00144044	0.0113496	-0.0768704	-0.0149503	0.00228899	-0.00266992	0.00268834	-0.00939822	-0.000555695	-0.00290607	-0.00727699	-0.00316797
ANC449_34	chr1	195903933	C	T	0.00335712	-0.00917066	0.000771129	-0.00118155	-0.0224863	0.0131302	0.00246868	0.00481524	-0.00122108	0.00466354	-0.0387428	-0.0269653	0.000750713	0.000894131	-0.00347334	-0.00150952	0.00197032	0.00635279	-0.000877311	-0.0281236	0.00215097	-0.00159935	-0.00115218	-0.0329572	-0.012461	0.00615551	-0.000563175	0.00450773	0.00106384	-0.0145725	0.0768565	0.0178368	-0.0137521	-0.00991152	0.00411301	-0.00275717	0.00207189	-0.00516488	0.00191697	-0.000808188
ANC846_375	chr2	14697667	G	A	0.00581655	0.0282158	0.00764002	0.0208947	0.0376357	0.0328561	0.0288788	0.0328574	0.011049	0.0519002	0.0604397	0.00151503	0.0105032	0.0661458	0.256598	0.0102978	0.0275115	0.0693634	0.00183418	0.0228595	0.00584631	0.017872	0.0212804	0.00265827	0.0183967	0.0181761	0.0201717	0.0292151	0.00319632	0.00234441	0.0767407	0.0304348	-0.000873004	0.0044555	0.00622834	0.00906713	0.0233553	0.0230905	0.0211183	0.00464764
ANC652_30	chr14	32727996	C	A	0.140928	-0.0370254	0.00495939	-0.00672159	-0.0277398	-0.124526	-0.0239831	-0.144616	0.160936	-0.0720067	-0.0335127	0.00646072	-0.0156097	-0.0481303	-0.020877	0.0354804	-0.0183126	-0.0623319	0.217226	-0.0438025	-0.0270379	-0.0223848	-0.000761208	-0.0067092	-0.00568363	-0.0609712	-0.11876	-0.0712436	0.0526956	0.0127868	-0.0766744	-0.0350942	0.106669	0.00131995	-0.0424794	-0.00173204	-0.0087466	-0.0272346	-0.0364448	0.00376137
2xHAR.420_26	chr4	23039175	G	C	0.0184962	0.0246173	0.0225504	0.0211009	0.0121813	0.0558049	0.101586	0.0826315	0.0066409	0.205159	0.0631626	0.00359167	0.0300968	0.215004	0.0349683	0.0138732	0.0758212	0.164349	0.000310435	0.0714666	0.0184502	0.04065	0.0234248	0.0024702	0.00948192	0.0488919	-0.00456409	0.079933	0.009231	0.00534852	0.0766372	0.0831703	-0.00217989	-0.00113375	0.0205643	0.00913624	0.0448657	0.0540129	0.0311573	0.00348885
HACNS_289_106	chr10	120410376	T	A	-0.0147574	-0.0366635	-0.00191089	-0.0093062	-0.0297223	-0.0452624	-0.00732744	-0.0325528	-0.0081121	-0.0124843	-0.0247339	-0.00657916	-6.46429e-06	-0.0217043	-0.0310004	-0.0123127	0.00025938	-0.0286857	-0.0021055	-0.0140568	-0.0337021	-0.00573774	-0.00889145	-0.00601062	-0.0183314	-0.00622005	-0.0145767	-0.0141405	-0.00146736	-0.0119155	-0.0766367	-0.155763	-0.00174085	-0.00269392	-0.0262517	-0.00223329	-0.0100089	-0.0140144	-0.00996955	-0.00063013
ANC798;HACNS_420_149	chr18	61471837	A	C	-0.0162051	-0.00506346	-0.00843513	-0.00890931	-0.0289839	-0.0739588	-0.0222744	-0.0415598	-0.00326875	-0.0758878	-0.0435679	-0.00643408	-0.0127403	-0.0831899	-0.0171556	-0.00759451	-0.0179721	-0.0359943	-0.0019085	-0.0711392	0.00645054	-0.0154323	-0.00927594	-0.00156012	-0.00533162	-0.039573	-0.0277062	-0.0640155	-0.00430881	-0.0112852	-0.0766328	-0.0498491	-0.00937133	-0.00961378	0.0146635	-0.012027	-0.02058	-0.112285	-0.043712	-0.00747919
BUSH08_19_38	chr13	37953845	CAG	CGA	0.0064911	0.0243502	0.00212881	0.0078468	0.0475903	0.0486596	0.00943221	0.0339936	0.00329166	0.0169489	0.050619	0.00132004	0.00428284	0.0259331	0.008908	0.00404869	0.00967481	0.0378111	-0.000216854	0.0227318	0.00814294	0.00810752	0.0109614	0.00140397	0.00773346	0.00665976	0.00722497	0.0150856	-0.000141144	0.00467299	0.0765853	0.0817017	-0.00092219	0.00293258	0.00587831	0.00125964	0.0100877	0.0264906	0.0077125	0.000594352
HACNS_769_76	chr11	3831922	G	A	0.11696	0.0377613	0.537715	0.478011	-0.0545441	-0.344035	-0.106151	-0.0624096	0.153921	-0.807075	-0.768698	0.00353757	0.111808	-0.826962	-0.0896099	0.0355073	0.406897	-0.1281	0.0993909	-2.16181	0.0607959	0.406482	0.0523798	-0.00299151	0.0132981	-0.358361	-0.484129	-0.530612	0.560757	-0.0125513	-0.0765425	-0.10703	0.0034694	0.0496973	-0.0151021	-0.0414535	0.305074	-0.349194	0.31953	-0.0324628
ANC55;HACNS_549_146	chr6	19976343	G	C	0.00821455	0.00964271	0.00794594	0.0106024	0.0112762	-0.00262047	0.0198021	0.00738276	0.00773224	0.0186083	0.0304372	0.00149783	0.00530458	0.0210296	0.00739945	0.00436646	0.00916166	0.0270146	0.00416467	0.0231979	0.00554123	0.0159429	0.00705653	0.00177078	0.0040109	0.00926983	0.0115974	0.0128711	0.00665819	0.00436164	0.0764833	0.0149486	0.00134903	0.00125158	0.00193238	0.00104213	0.0106505	0.0175075	0.00910449	0.000317993
HACNS_248;2xHAR.449_293	chr7	155018509	GAC	GGA	-0.00241505	-0.0171175	0.00180284	-0.0013629	-0.0186315	-0.0480249	0.000916732	-0.0210649	-0.000849674	-0.00592432	-0.0170251	-0.000843781	-0.00128509	-0.0080261	-0.00120532	-0.00131202	-0.0023175	-0.0170459	0.000830861	-0.00775979	-0.00819264	0.0122961	-0.00723421	-0.00113292	-0.00479447	-0.00246877	0.000453453	-0.0101896	0.0026954	-0.00211367	-0.0764532	-0.142836	0.00154682	-0.000881939	-0.0086536	-0.000546742	-0.00411558	-0.00557888	-0.00352831	1.78819e-05
2xHAR.408;HACNS_887_340	chr1	208435180	A	C	-0.0127592	-0.0262748	1.16959e-06	-0.00497677	-0.0358052	-0.0336089	0.00630382	-0.0669673	-0.00523844	-0.0190772	-0.0227231	-0.008153	-0.00739347	-0.0265584	-0.0143715	-0.00647848	-0.0311664	-0.0287683	-0.00150853	-0.0145366	-0.0197665	0.000400982	-0.0122841	-0.00724062	-0.0103339	-0.0138335	-0.0129087	-0.0258661	0.000358299	-0.01247	-0.07645	-0.0243604	-0.00415179	-0.00543074	-0.0191223	-0.00502259	-0.0188664	-0.0139679	-0.0147083	-0.00177629
ANC1055_269	chr4	30830564	T	C	-0.00809192	-0.0333368	-0.00339564	-0.0122084	-0.0469575	-0.00292917	0.0275517	-0.0130189	-0.00714966	0.0739783	-0.011685	-0.0250067	0.0464408	0.0570246	0.00704281	-0.00612016	0.0807996	0.0573907	-0.00408298	0.016333	-0.0194949	0.00811423	0.0416219	-0.0270199	-0.0232829	0.0342451	0.0111993	0.0512798	-0.0080968	-0.0348029	-0.0764484	-0.00362118	-0.0164482	-0.00323204	-0.00621065	0.000514016	0.035465	0.010707	0.0409733	0.00170764
ANC169_40	chr1	96997865	C	G	0.0159308	0.0418101	-0.00322546	0.00843435	0.00245154	-0.119544	-0.0445013	-0.0354969	0.0389513	-0.176715	-0.0800167	0.0322318	-0.0389425	-0.135562	-0.0300734	0.110699	-0.0991787	-0.0761595	0.0216683	-0.298538	0.0911986	-0.036702	-0.000100434	0.0316187	0.121994	-0.151836	-0.0726388	-0.183507	0.013528	0.0621966	-0.0764298	-0.0598513	0.00972644	0.0292703	0.0176605	-0.0269885	-0.0975634	-0.470421	-0.348217	-0.0160429
2xHAR.413_108	chr20	53003828	A	G	-0.0152052	-0.00701225	0.0123592	0.0141665	-0.0116695	-0.0448018	-0.00276551	-0.027893	0.000474044	-0.0497218	-0.0081433	-0.00220237	-0.00472153	-0.0464347	-0.0106218	-0.00348751	-0.0121169	-0.0187718	-0.000235593	-0.0187538	-0.00974914	0.00970098	-0.00300248	-0.000812043	-0.00185498	-0.0325231	-0.0164498	-0.0419463	0.0122616	-0.00725115	-0.0764108	-0.0240236	0.000215214	-0.00121444	-0.0105876	-0.00426704	-0.0108889	-0.0292728	-0.02048	-0.00128565
2xHAR.400_51	chr10	129331219	T	C	-0.0207007	-0.0232445	-0.019989	-0.0227831	-0.0129335	-0.0486946	-0.0134641	-0.0330329	-0.00732902	-0.0141347	-0.00984145	-0.00841171	0.0592824	-0.0207332	-0.00772902	-0.0119601	0.00432962	-0.0229615	-0.00300544	-0.0113223	-0.0261225	-0.0108339	0.0668164	-0.0055467	-0.0119671	-0.00826246	-0.0180551	-0.0137629	-0.0181323	-0.0139741	-0.076369	-0.0227282	-0.00942135	-0.00399339	-0.0188784	-0.00326506	0.000947084	-0.0171444	-0.012328	-0.000962703
HACNS_217;HAR33;2xHAR.186_142	chr22	46845429	C	G	-0.0140718	0.0092512	0.00836037	0.018222	0.00817291	-0.0585306	-0.00817557	0.0233075	0.0130007	-0.0686412	0.0101837	-0.000249033	0.0216938	-0.106541	-0.00350463	-0.00266287	0.0028196	0.00627229	0.00928492	-0.0236892	-0.00547998	0.0465337	0.0436737	0.00520034	0.00259595	-0.0472724	-0.0420002	-0.178383	0.00939224	-0.00556731	-0.0763558	-0.00942056	0.00287423	0.00609497	-0.00400105	-0.00440412	0.0133154	-0.00988344	-0.0203656	-0.00239959
HACNS_492;ANC1263_11	chr8	34173919	A	T	0.0184523	0.024013	0.0074345	0.0109915	0.0224857	0.045525	0.0418511	0.0391425	0.00481306	0.0738415	0.024237	0.00907676	0.0137594	0.0673825	0.0203846	0.00882477	0.0331689	0.13711	0.000247384	0.0262789	0.0169176	0.0146279	0.0137264	0.00773348	0.0114806	0.0349816	0.0158644	0.050889	0.00419522	0.013712	0.0763334	0.038816	0.00468712	0.00222485	0.0170108	0.00447449	0.0210588	0.0243123	0.0229179	0.000863807
ANC495_87	chr1	90820928	G	T	-0.011942	-0.0487957	-0.00920676	-0.0202329	-0.0539888	-0.0926985	-0.0215922	-0.0445701	-0.00908728	-0.0450248	-0.306206	-0.0100401	0.0249131	-0.0426471	-0.0285161	-0.00657888	0.00417507	-0.0442313	-0.0015079	-0.373	-0.0162125	-0.0468883	0.0102269	-0.013855	-0.012372	-0.0162473	-0.11236	-0.0409814	-0.00166753	-0.014519	-0.0762834	-0.0590033	-0.0129976	-0.00723235	-0.0165516	-0.00475536	-0.00337914	-0.23239	-0.0288944	-0.00291634
2xHAR.451_25	chr2	59948340	G	T	-0.0414144	-0.104344	-0.0440173	-0.0556938	-0.100017	-0.346511	-0.235725	-0.17862	-0.0368757	-0.726865	-0.407121	-0.0446256	-0.126329	-0.527994	-0.210574	-0.0510848	-0.154558	-0.268415	0.00521674	-1.02301	-0.0153425	-0.174182	-0.111939	-0.0251496	-0.0315599	-0.359966	-0.717435	-0.565622	-0.0152791	-0.0253072	-0.076239	-0.542376	-0.0645667	-0.0338714	-0.0546621	-0.0757489	-0.173768	-0.56481	-0.313057	-0.0442453
BUSH08_16_154	chr11	133391010	GGT	GCC	-0.171358	0.00238195	-0.0112273	-0.0116743	-0.0045959	-0.113372	-0.0566923	-0.0596613	-0.14486	-0.0728051	-0.00946756	0.0273848	-0.0179089	-0.0727631	-0.00858044	-0.0542714	-0.0415712	-0.0551941	-0.16932	-0.0265097	-0.00451156	-0.0265409	-0.0276093	0.0298893	-0.0054385	-0.054891	-0.0518889	-0.0665373	-0.0562158	0.0242471	-0.0762372	-0.16899	-0.0386618	0.0231911	-0.0329648	0.0010003	-0.0462177	-0.0299841	-0.0305362	-0.000939473
BUSH08_30;HACNS_554_317	chr19	30907638	T	G	-0.00347505	0.0109766	0.00271571	0.00633529	0.0149071	-0.0533622	-0.0122749	0.0786103	-0.00104724	-0.0309637	0.0175168	-0.00861937	-0.000746483	-0.0554358	-0.0054841	-0.00511432	-0.00170071	0.00554219	-0.00198415	-0.00751797	0.00739353	0.00837169	0.004944	-0.000959407	0.00082753	-0.00356578	-0.0097873	-0.0136388	0.0021279	-0.00984433	0.0762	0.00479115	-0.0107955	-0.00177937	-0.000492857	0.00120451	-0.00651365	0.00688139	-0.0450866	-0.000273021
ANC101_50	chr21	26676347	T	C	-0.00420851	-0.00870447	-0.000952963	-0.00427469	-0.0281242	-0.033397	-0.0160811	-0.0244383	-0.00153616	-0.0296984	-0.0626334	-0.000887915	-0.0057637	-0.028137	-0.012511	-0.00116899	-0.0113739	-0.0454822	5.30515e-05	-0.0530865	0.00492434	-0.0115162	-0.00834437	-0.00118651	-0.00256035	-0.0147148	-0.0105599	-0.0212856	0.00123736	-0.00208889	-0.0761983	-0.0223459	-0.000679211	0.000267743	0.00289551	-0.00256113	-0.00915106	-0.0442393	-0.0100834	-0.00103542
2xHAR.353_42	chr8	81729057	G	A	0.00810715	-0.00593742	0.00251226	0.000609735	-0.00263967	0.0469178	0.0181053	0.109727	0.00038714	0.0461434	0.00402739	0.00194956	-0.004143	0.0422163	0.00804632	0.00391772	0.010194	0.0270654	-3.72982e-05	0.0291799	-0.00280105	0.00480342	-0.0102356	-0.00266953	0.000935923	0.0286743	0.0212074	0.0439868	0.000191091	0.00397615	0.0761835	0.0213918	0.00258935	-0.000886861	-0.000124628	0.00782586	0.0051425	0.0336153	0.0159598	0.00242345
ANC420_126	chr3	21760194	C	A	-0.00275115	-0.024567	-0.000954836	-0.00598145	-0.0448008	-0.0677707	-0.0252534	-0.0421952	-0.00344714	-0.051748	-0.0776243	0.00354311	-0.00839445	-0.05155	-0.0239933	-0.0110463	-0.0149198	-0.0583339	0.00129352	-0.0965338	0.000272239	-0.0144	-0.0127332	-0.000858576	-0.0135246	-0.0245422	-0.0207226	-0.0382875	0.00156521	0.00614401	-0.0761553	-0.0523517	0.00496494	-0.00406631	-0.00509432	-0.00617817	-0.015915	-0.0360191	-0.0196347	-0.00522779
HAR160_48	chr7	26420556	T	C	-0.0577684	-0.059527	-0.0141987	-0.0227718	-0.0367688	-0.219658	-0.0399172	-0.0597453	-0.0184271	-0.106856	-0.190275	-0.031695	-0.00626549	-0.115531	-0.0342309	-0.0367079	-0.0314972	-0.0479298	-0.00921089	-0.28251	-0.0782567	-0.0299748	-5.43675e-06	-0.0142927	-0.0283531	-0.0887522	-0.133233	-0.15236	-0.0113333	-0.0467619	-0.0761519	0.123904	-0.0435957	-0.0133837	-0.0779829	-0.0206818	-0.0277556	-0.135101	-0.20233	-0.00761521
HACNS_19;ANC304_93	chr5	54197335	C	A	0.0424109	0.107742	0.0028325	0.0280393	0.120771	0.00362807	-0.0809757	-0.0136426	0.0305205	-0.33538	0.0589269	0.155877	-0.390797	-0.0549525	-0.0774438	0.045292	-0.160872	-0.3071	0.0215753	-0.038243	0.0810665	-0.0310523	-0.256802	0.143359	0.0974495	-0.151727	0.0314596	-0.188406	0.0224598	0.164241	-0.0761515	-0.0752611	0.108625	0.0401346	0.0293068	-0.00518895	-0.0975127	-0.195299	-0.0904597	-0.0106251
HACNS_481_77	chr5	84663603	A	G	6.17913e-05	-0.00257049	0.00294651	0.00151322	0.00416002	0.0667976	0.0151281	0.030585	-0.0197421	0.0397411	0.0189996	-0.0121115	0.00832712	0.0220333	0.0042342	-0.0721332	0.0095971	0.0272914	-0.010094	0.0663887	-0.0214319	0.0157788	0.00252106	-0.00772976	-0.10493	0.0276746	0.0413673	0.0319823	-0.00216638	-0.0205761	0.0761499	0.0227569	-0.00751901	-0.00239763	0.00681682	0.0025382	0.00770896	0.143782	0.0156867	0.000729828
ANC82_55	chr11	98653678	A	G	0.00792833	0.0629234	-0.00211089	0.000947698	0.0419345	-0.22423	-0.0191365	-0.0501428	0.00981256	-0.0369132	0.0205756	0.0355935	-0.0206746	-0.0263829	-0.00399725	0.00531174	-0.0586686	-0.0121012	0.00587861	-0.00124462	0.0651067	-0.0170522	-0.00287382	0.0436443	0.0320844	-0.0218061	0.00682042	-0.0404957	0.000798691	0.0497843	-0.0761334	-0.0236886	0.0168365	0.00369239	0.00881117	0.00204109	-0.0237438	-0.00348884	-0.0243001	-0.000647693
HACNS_954_227	chr7	148173623	A	G	-0.00770778	0.0247492	0.00242407	0.016268	0.0243947	-0.002911	0.0240547	0.0749926	0.00508306	-0.0650538	0.0227932	-0.00392567	-0.000436008	-0.0591386	4.92656e-05	0.0118215	0.00167251	0.0287633	-0.000619005	-0.0728329	0.0081766	0.0354551	0.00791413	0.0027666	0.0185563	-0.074944	-0.00428833	-0.0799142	0.00212219	-0.00697148	-0.0760842	-0.0134772	-0.0167397	0.00360791	0.00502182	-0.00877295	0.00253098	0.13911	-0.0195575	-0.00404003
HACNS_476_16	chr8	113865810	A	C	-0.0158831	0.019283	-0.00365875	-0.0026682	0.0436765	-0.24038	-0.0282216	-0.0399654	0.0060157	-0.0523766	0.023293	0.0244939	0.0232598	-0.0452993	0.0211336	-0.0034466	-0.00340174	-0.0245997	0.00511054	-0.00512832	0.000474341	-0.0119638	0.0460424	0.031381	0.0198555	-0.0335254	-0.0120563	-0.0513534	-0.00163339	0.0341566	-0.076014	-0.0964379	0.0123915	0.00693133	-0.0322843	-0.00112717	-0.00247274	-0.0131181	-0.0204358	-8.08498e-05
ANC1027_163	chr4	12933958	A	T	-0.0207575	0.0134286	-0.00276841	0.00808355	0.00873205	-0.0692163	-0.0973433	-0.0301049	0.00280238	-0.280198	-0.0593722	0.00847733	-0.0692895	-0.234162	-0.0770839	-0.0105439	-0.0394767	-0.152859	0.00146564	-0.116011	0.00212252	0.00524686	-0.0302759	0.00830153	0.00210982	-0.135784	0.126794	-0.224582	0.00679337	0.00627757	-0.0759758	-0.0429004	0.00320739	0.00235395	-0.00526395	-0.0263654	-0.0553794	-0.0602135	-0.0713078	-0.0123781
HACNS_548;2xHAR.87_226	chr11	115777690	A	C	-0.0280671	-0.0169842	-0.00626385	-0.00910812	-0.0101423	-0.0448652	-0.034188	-0.0380069	-0.0090559	-0.0658671	-0.0150198	-0.00545861	-0.0122696	-0.0532118	-0.0124766	-0.0134324	-0.0295846	-0.108247	-0.0048097	-0.023471	-0.0227151	-0.0118292	-0.011805	-0.00182027	-0.0104666	-0.0362509	-0.0244882	-0.0499643	-0.00642291	-0.00962101	-0.075809	-0.0311214	-0.00508332	-0.000130399	-0.0240057	-0.00506669	-0.0202109	-0.0224333	-0.0215626	-0.000977946
ANC148_100	chr1	102074676	C	T	0.00903866	0.0221202	0.00828304	0.0123125	0.0275974	0.0448703	0.0308284	0.0367421	0.00752288	0.101883	0.0341974	0.00463268	0.0118945	0.146324	0.10197	0.00774937	0.0252379	0.0649748	0.00169035	0.0250946	0.00933493	0.0131041	0.0156177	0.00288484	0.0108566	0.0294742	0.0194199	0.0498039	0.0029097	0.00842117	0.0758058	0.0424714	0.00272811	0.00261699	0.00935357	0.00937388	0.0225209	0.0235469	0.0255306	0.00435252
HACNS_244_47	chr6	99186091	T	C	-0.00937367	-0.00352614	-0.0071916	-0.00874107	-0.000832742	-0.0639721	-0.0434384	-0.116636	0.00353906	-0.0634571	0.0145021	0.00246168	-0.0130407	-0.0606984	-0.0126439	0.0109218	-0.0228985	-0.0728662	0.00278062	-0.020329	0.00712656	-0.0236156	-0.00881211	0.00417082	0.0170977	-0.0380746	-0.0212194	-0.049356	-0.00219296	0.00306183	-0.0757905	-0.0823317	0.0022679	0.00789845	-0.00760705	-0.00810493	-0.0169988	-0.0253529	-0.0318799	-0.00357223
2xHAR.257_2	chr3	60382931	C	G	0.00305057	-0.00310308	-0.0232818	-0.0263947	0.000153879	0.019967	0.00542707	0.00311616	0.00062126	0.0179315	0.00710684	-0.00533902	0.000728409	0.0168705	0.00305842	0.016198	0.003024	0.0170944	0.000391194	0.00652787	0.00456876	-0.0235185	0.000702211	-0.00547026	0.0203409	0.01232	0.00110053	0.0165602	-0.0213224	-0.000802963	0.0757744	0.0138852	-0.00712587	0.000481538	0.0012799	0.00195818	0.000867762	0.00386708	0.00905795	0.00177176
ANC271_142	chr3	5272416	T	C	0.00724631	0.0200117	0.00202792	0.00638067	0.0427457	0.0522938	0.00914411	0.0326261	0.00290595	0.0164362	0.018065	-0.00052095	0.00386612	0.0178722	0.0107584	0.00231174	0.00807084	0.0257714	0.000133366	0.0106501	0.00666341	0.00609767	0.00811634	0.000648602	0.00473137	0.0118395	0.00795574	0.0188576	0.000869679	0.00244878	0.0757396	0.036837	-0.00137578	0.00866546	0.00700211	0.00179763	0.00873572	0.0115803	0.00904611	0.000908263
ANC831_97	chr2	128957692	G	T	-0.0281069	-0.014365	-0.0058012	-0.00840661	-0.0141616	-0.05596	-0.0172689	-0.0309833	-0.0179196	-0.042232	-0.0242908	-0.00393699	-0.00807573	-0.0353063	-0.00336674	-0.0104855	-0.0151851	-0.0310375	-0.0148552	-0.0461403	-0.0146236	-0.0106646	-0.0110133	-0.00106025	-0.0057391	-0.028249	-0.0255375	-0.0429399	-0.00909921	-0.00664463	-0.0756507	-0.0317776	-0.00838988	-0.000594915	-0.0167523	-0.00358604	-0.017406	-0.0430987	-0.0219338	-0.00163527
HACNS_243;ANC444_119	chr1	177040217	GA	G	-0.0246781	-0.0287549	0.000579655	-0.00343582	-0.0071383	0.0143979	-0.0119929	5.02924e-05	-0.0229705	0.0234324	-0.00886033	-0.0175912	0.0361331	-0.00305309	-0.00396218	-0.0379717	0.0269475	-0.00417314	-0.0180498	0.00316068	-0.0511832	0.0165092	0.027215	-0.00970309	-0.0418056	0.0320779	-0.00332525	0.0315759	-0.00315742	-0.0260724	0.07563	-0.268983	-0.0167154	-0.00343923	-0.0327579	0.000563441	0.0537537	-0.00166376	0.00417871	7.24749e-05
ANC216;BUSH08_26_12	chr16	4159662	C	G	-0.0614432	-0.0142302	0.00832026	-0.00175099	0.0145885	0.0699806	0.0413944	0.0259165	-0.113566	0.168942	0.0934811	-0.0112562	0.0416278	0.12818	0.0622428	-0.010539	0.15807	0.102252	-0.10562	0.237798	-0.0369431	0.0323002	-0.00024726	-0.00779929	-0.00313963	0.0908832	0.0449694	0.113815	-0.0333344	-0.00758756	0.0755842	0.0392956	-0.0405355	-0.00130969	-0.0188513	0.0113645	0.0295685	0.579591	0.0741597	0.00633567
ANC151_223	chr1	148196505	C	T	0.00445478	-0.00112441	-0.00860908	-0.00985493	-8.3703e-06	0.0246378	-0.0019049	0.00763733	-0.00510622	0.0135045	-0.0232545	-0.00126414	0.00346256	0.00720693	-0.0255495	0.00189839	0.0053807	0.0115201	-0.00311903	-0.00190904	0.00457844	-0.00690278	-0.000863813	-0.00245195	-0.000854044	0.0177408	0.000318678	0.0185526	-0.0076254	0.000804364	0.0755316	0.00926383	-0.00219557	-0.00117184	0.00597032	0.00151428	0.0196751	0.00263772	0.00598722	0.00130272
ANC1336_318	chrX	25820352	G	A	-0.00133067	-0.0155708	0.000344699	-0.00282371	-0.0347243	-0.044938	-0.00192877	-0.0251723	0.00534552	-0.00762006	-0.017005	0.00139974	-0.00193469	-0.00773797	-0.00647264	0.027023	-0.00434801	-0.0184924	0.00353818	-0.00912041	0.00368693	-0.00425631	-0.00675626	-0.000919433	0.0284081	-0.0085981	-0.00306637	-0.0101798	0.00239374	0.00169423	-0.075443	-0.0710536	0.00224973	-0.00180005	-0.00315684	-0.00164777	-0.00758137	-0.0055421	-0.00226345	-0.000746244
ANC288_39	chr4	22988401	T	G	-0.0396842	-0.0497538	-0.0208751	-0.0324998	-0.0420533	-0.17532	-0.0817848	-0.122164	-0.0125673	-0.0597029	-0.0487469	-0.0136643	-0.0242639	-0.097374	-0.0297765	-0.0240053	-0.0405883	-0.118148	-0.00476299	-0.0415199	-0.0358152	-0.0578478	-0.0345399	-0.00935378	-0.0194683	-0.0239296	-0.0385327	-0.0422639	-0.0142577	-0.0257815	-0.0754149	-0.0490013	-0.0124986	-0.00635264	-0.0478903	-0.00728159	-0.0515711	-0.0405039	-0.0389695	-0.00387151
ANC545_25	chr11	15501344	C	G	0.0538205	-0.000872948	0.0144526	0.016009	-0.0197604	0.566991	0.122351	0.117367	0.00780446	0.290599	0.0628938	0.00828867	0.0512939	0.319182	0.0655699	0.0341904	0.0834685	0.151213	0.0026238	0.158744	-0.0152822	0.0608914	0.031311	-0.0228298	-0.00292904	0.171917	0.129058	0.281649	0.00572411	0.00792867	-0.0754058	0.147162	0.0371572	0.0100011	0.0527739	0.0384583	0.0821019	0.246547	0.190714	0.020054
HACNS_58_87	chr11	131982776	A	G	-0.0240272	-0.0043274	0.00465962	0.00817809	-0.0059785	-0.00528169	-0.0141957	-0.0420257	0.00103389	-0.032663	0.0128146	-0.000942754	-0.00326718	-0.025429	-0.00182873	-0.000453424	-0.0121034	-0.0252518	-0.00101004	-0.00544022	-0.0162196	0.00269604	0.00130257	0.00180794	0.00208356	-0.0346039	-0.0131506	-0.0403762	0.00433651	-0.00993429	-0.0754008	-0.0509127	-0.00151661	-0.000465159	-0.00826809	-0.00824772	-0.00988605	-0.0125173	-0.0167897	-0.00202067
HACNS_873_267	chr2	21659397	C	T	0.0147056	0.00663614	0.00247814	0.00327918	0.00956292	0.0482905	0.0285045	0.0390349	0.00479576	0.0657638	0.0192902	3.42702e-05	0.00453726	0.0644386	0.0164525	0.00695934	0.0166687	0.0482677	0.0030031	0.0341366	-0.00019793	0.0116237	0.00277356	-0.00273157	0.00337337	0.0290876	0.0225962	0.0427831	0.000985357	0.00355443	0.0753517	0.0603079	0.000627854	0.000653759	0.00513748	0.0043352	0.00547649	0.0225148	0.0214081	0.00142941
ANC1239_118	chr7	95902361	T	G	-0.0069724	-0.00761774	-0.00297795	-0.00491429	-0.00482601	-0.0355915	-0.0135859	-0.0156246	-0.00193742	-0.0344553	-0.0172764	-0.0017278	-0.00619328	-0.030939	-0.00522728	-0.00354485	-0.012663	-0.0514326	-0.000131474	-0.0156712	-0.00393928	-0.00455786	-0.00672667	-0.00130515	-0.0037614	-0.0174143	-0.0088832	-0.0252953	-0.000840786	-0.0033998	-0.0753144	-0.0177046	-0.0012692	-0.000759137	-0.00782536	-0.0027663	-0.00818927	-0.0130311	-0.0101468	-0.000769806
ANC1319_126	chr9	8896255	A	T	0.00542011	0.00397917	-0.00515989	-0.0056138	0.0145776	0.0558631	-0.0228743	-0.00693587	-0.000941276	-0.0223063	-0.0290941	-8.08007e-05	-0.00556468	-0.0221404	-0.00537856	-0.000677764	-0.0167194	-0.040915	5.94184e-05	-0.0132152	0.00575641	-0.0134937	-0.00260816	-0.00287602	-0.00125454	-0.00662064	-0.00505372	-0.00141662	-0.00164419	0.00325728	0.0752488	0.018235	0.000401818	-0.00158429	0.00395864	0.00106335	-0.00666316	-0.0115031	-0.00736637	0.000782254
HACNS_43_202	chr8	116516045	G	T	-0.00101858	-0.000811086	-0.000765771	-0.001656	-0.00399747	-0.0062458	-0.00419102	-0.0100148	0.000445462	-0.00551923	-0.0050242	0.0116567	-0.00115745	-0.00170044	-0.00338255	0.0015481	-0.00266513	-0.0161922	0.00107905	-0.00305782	-0.000603874	-0.00263844	-0.00238058	0.00918646	0.00402313	-0.00289822	-0.000101127	-0.00204844	-0.000173731	0.007589	-0.075153	-0.0001897	0.00753552	0.00426359	-0.00260574	0.00131203	-0.00175195	-0.00333805	0.00454353	0.000361996
ANC1011_273	chr3	82002945	A	G	0.0184744	0.0863455	0.0134203	0.0267024	0.0581583	0.0917189	0.0635625	0.0973151	0.0140267	0.0599472	0.0995449	0.0133164	-0.0556377	0.0867181	0.0286036	0.0131422	0.0152192	0.102426	0.00416395	0.100434	0.0225515	0.0398146	-0.0333833	0.0135893	0.0216606	0.0227979	0.0450797	0.0305253	0.00685972	0.018926	0.0751444	0.192727	0.00629417	0.01411	0.0192389	0.00797778	0.0278642	0.0826989	0.0798937	0.00462745
ANC734_163	chr16	63981651	C	T	-0.0504204	-0.0446894	-0.0104836	-0.0215303	-0.0288763	-0.518286	-0.024002	-0.0963246	-0.0121062	-0.0768806	-0.0331004	-0.0295415	0.0213842	-0.088782	-0.0326847	-0.0264348	-0.0180608	-0.0257263	-0.00537558	-0.0470504	-0.0344097	-0.0225087	0.0174293	-0.0123277	-0.0200223	-0.122352	-0.04881	-0.185349	-0.0106141	-0.0366594	-0.0751432	-0.116424	-0.0551127	-0.0203124	-0.067697	-0.0340217	-0.0308267	-0.0346453	-0.0843867	-0.0136039
HACNS_149_197	chr17	77782587	G	C	0.0476523	0.0282451	-0.020647	-0.0165468	0.0220021	0.0605398	-0.0282367	0.0208055	0.0186918	0.0159535	0.0184974	0.00490546	-0.0326073	0.0268461	0.00602141	0.00238939	-0.00554179	-0.00535225	0.017701	0.029139	0.0458498	-0.0246571	-0.0323852	0.00421463	0.0032848	0.0417357	0.0254405	0.0532239	-0.0151514	0.0158758	0.0751085	0.0256791	0.00571659	0.00552968	0.0586742	0.0158333	0.012052	0.0154748	0.0129275	0.00970871
ANC510_19	chr10	129762699	G	A	0.213782	0.293639	-0.012144	0.0415604	0.17088	-0.670148	-0.161872	0.153098	0.0773499	-0.609522	-0.0846434	0.136098	-0.0721114	-0.504699	-0.0594983	0.0798504	-0.045163	-0.0752494	0.0454566	-0.422647	0.445382	-0.0548866	0.00995549	0.129078	0.151804	-0.387443	-0.148021	-0.515746	0.0217033	0.271556	0.0751051	-0.106587	0.0251065	0.0254142	0.157378	-0.0537566	-0.0153562	-0.102788	-0.277788	-0.0389081
2xHAR.523_12	chr3	3612051	GTCA	GGTG	0.0105837	0.0105732	0.000968993	0.00458282	0.00893106	0.110083	0.0216557	0.0534801	0.000187546	0.0377943	0.0162281	-0.00603682	0.00536393	0.0392141	0.00899043	0.00480703	0.0119983	0.0371039	-0.00185068	0.0208419	0.00469341	0.00752972	0.00830313	-0.00598115	0.000203351	0.0257346	0.0179523	0.0392722	-0.00153978	-0.0116681	0.0750801	0.163609	-0.00628618	-0.000717149	0.0176548	0.00373708	0.00152464	0.016329	0.0233286	0.00144554
ANC932_46	chr20	7111697	T	G	-0.00933221	0.00524595	0.00750322	0.0157831	0.0170661	0.0292805	0.0326113	0.142818	-5.32045e-05	0.0410356	0.0439694	-0.00162653	0.0469277	0.0518158	0.0137931	-0.00311687	0.0247526	0.046141	-0.00229492	0.0195908	-0.0230565	0.025704	0.0540238	0.00405154	0.0019284	0.0189086	-0.0110726	0.0290307	0.000479772	-0.00684481	0.0750298	0.0193504	-0.00478396	0.00203321	-0.0163498	0.00718402	0.0197899	0.0204414	0.0120263	0.00311576
HACNS_796_79	chr6	2559489	C	G	0.0554919	0.015614	0.00647292	0.00632317	0.0220724	0.103872	0.00417763	0.0182281	0.0302496	0.101011	0.0171663	0.0094886	0.0112276	0.0872128	0.0172882	0.0149412	0.0245925	0.0705994	0.0336073	0.0289336	0.0087939	-0.00511623	0.0126428	0.00293861	0.00637421	0.0651623	0.0268564	0.0973534	0.0128132	0.022504	0.075012	0.0405299	0.0251984	0.00703636	0.0137951	0.0127687	0.0249315	0.0244967	0.0377166	0.0059986
HACNS_297;ANC497_64	chr1	95281382	C	T	0.00515361	-0.0113144	-0.00752781	-0.0122148	-0.00734879	0.0325697	0.032095	0.026752	-0.0019967	0.0625823	0.00810278	-0.00281833	0.00832319	0.0538811	0.00957223	0.00155614	0.0160389	0.0633924	-0.00071849	0.0633718	-0.0099128	0.00384702	0.00352256	-0.00529479	-0.0026241	0.0302083	0.0102328	0.0385981	-0.008702	-0.00243607	0.0749885	0.0223341	-0.00137726	-0.00158501	-0.00396076	0.00426189	0.00903504	0.0344429	0.0151456	0.00157457
HACNS_84_54	chr2	175571148	C	T	0.0241538	0.0367521	0.0251167	0.0223933	0.0254086	0.0799442	0.0993709	0.065053	0.0129856	0.288331	0.0428886	0.01479	0.0301837	0.369234	0.101042	0.0194667	0.0544247	0.162444	0.0044479	0.0675612	0.0235284	0.0331733	0.0255736	0.00792654	0.0163784	0.0755209	0.0505762	0.126546	0.0102126	0.0213751	0.0749813	0.0612473	0.0122633	0.00512556	0.0253333	0.0271028	0.0550605	0.0651896	0.0761636	0.0140262
HACNS_779_48	chrX	125039784	G	A	-0.00557189	-0.0137126	-0.00133387	-0.00482857	-0.0290917	-0.0377895	-0.00761453	-0.0188138	-0.00165406	-0.0133455	-0.0150172	0.00462241	-0.00319789	-0.016269	-0.00896998	-0.00124605	-0.00572842	-0.0238635	0.000377027	-0.00841141	-0.00303864	-0.0046879	-0.00843391	0.00419921	-0.00166031	-0.0091986	-0.00632633	-0.0135066	-0.000258663	0.00162622	-0.0749784	-0.0411055	0.00315627	-0.00466178	-0.00240707	-0.00105121	-0.00668731	-0.00596221	-0.00890467	-0.000621399
HACNS_522_151	chr11	40694005	T	G	-0.0339636	-0.00895839	-0.00571501	-0.0080263	-0.0132373	-0.131997	-0.018294	-0.0407272	-0.00937157	-0.0453686	-0.00713937	-0.0192673	-0.00817635	-0.0580909	-0.0100562	-0.0183891	-0.0177249	-0.0367346	-0.0109607	-0.0164324	-0.00904001	-0.00817211	-0.00836578	-0.00427498	-0.0122949	-0.0340246	-0.0134521	-0.0672547	-0.0050502	-0.0384838	-0.0748745	-0.0319405	-0.0317478	-0.00200205	-0.0135023	-0.0130052	-0.0189189	-0.016094	-0.0494262	-0.00694335
HACNS_905_112	chr5	97694281	A	G	-0.0150654	-0.0105347	-0.0054421	-0.00666911	0.00478211	-0.0710472	-0.0218846	-0.0353133	-0.00193372	-0.058658	0.00062955	0.0131476	-0.0138466	-0.0600007	-0.0145109	-0.00112688	-0.0244732	-0.0447028	0.000388144	-0.0087309	-0.0134813	-0.0134395	-0.0102184	0.0170993	0.0105922	-0.0339373	-0.0363302	-0.0541027	-0.00231631	0.010971	-0.0748467	-0.230835	0.00870318	0.00504273	-0.0195075	-0.00213655	-0.022476	-0.00319458	-0.0340533	-0.00121979
HACNS_130_187	chr14	82861646	G	A	0.0030406	0.00333705	0.00109134	0.00194672	0.00109596	0.013609	0.00236294	0.00755466	0.000872579	0.0052978	0.0015891	7.3742e-05	0.00083382	0.00496235	0.00152459	0.00162316	0.00236518	0.00916565	0.000152227	0.00286679	0.00270571	0.0011878	0.00174453	-0.000309253	0.00165953	0.00400919	0.00114272	0.00551476	0.000755355	0.00169049	0.0748176	0.00787084	0.000219969	-0.000147005	0.00242753	0.000772932	0.00255513	0.00359122	0.00228294	2.07501e-05
ANC25_389	chr15	87501227	C	G	-0.00422433	-0.0129836	0.00819563	0.00716515	0.00198719	0.0224392	0.00601684	0.00918273	-0.00112917	0.0106286	-0.000264106	-0.00329548	0.00299169	0.00554952	0.000754096	-0.00254212	0.00280702	0.0120516	-0.0010422	0.00367762	-0.0247766	0.00861739	0.000382682	-0.00357943	-0.00466274	0.00736346	-0.00156347	0.00889196	0.00655288	-0.00538892	0.0747862	0.00901553	-0.000504687	-0.000478826	-0.0162833	0.000785505	0.00200953	0.00292585	0.00253985	0.000201415
ANC1015_13	chr3	85709417	C	T	0.00469579	-0.00878355	-0.00242223	-0.00642993	-0.0154967	0.0257631	-0.0113346	-0.0119854	-0.000741198	0.00819112	-0.0445892	0.00209803	-0.00296732	0.000460955	0.0140477	0.000493054	-0.000161557	-0.00649337	0.000196515	-0.00345314	0.00206809	-0.0115264	-0.0063929	-0.00298471	-0.00231424	0.0128862	-0.00123783	0.0174536	-0.000773526	0.0039616	0.0747243	0.00704812	0.00406912	0.000433565	0.00351766	0.00225611	-0.00082045	-0.00755367	0.00795854	0.000594063
HACNS_176_16	chr4	173499005	G	T	0.0429385	-0.0198066	0.0152075	0.0118355	0.00174539	0.125408	0.0566057	0.0522402	0.00972621	0.0947534	0.00618119	-0.011968	0.00272922	0.0967862	0.0143851	0.00539614	0.0233681	0.0555423	0.00787665	0.0330161	-0.0264868	0.0299069	-0.0118479	-0.0168586	-0.0220322	0.0405236	0.0346813	0.0637356	0.0153856	-0.0084683	0.074685	0.0297434	0.00249592	-0.00186971	-0.0553547	0.00215836	0.0266575	0.0217297	0.0368949	0.000923043
BUSH08_6_167	chr1	217851447	C	T	0.00650084	0.016093	0.00254642	0.00635905	0.0138896	0.0357097	0.00741918	0.0217969	0.00236257	0.0136273	0.0150649	0.00181354	0.00299008	0.0164483	0.0303154	0.00102302	0.00653615	0.0208812	0.000240306	0.0100479	0.00901228	0.00607371	0.00652171	0.00183384	0.0019026	0.00908435	0.00821036	0.0136617	0.00130214	0.00386394	0.074637	0.068988	0.000449087	0.00072938	0.00793533	0.00209669	0.0071887	0.0116138	0.00760167	0.000962394
ANC629_107	chr13	74305868	G	A	0.0469703	0.0961297	0.029605	0.0483088	0.0563567	0.213724	0.157262	0.133012	0.0329889	0.233313	0.131879	0.033577	0.0853833	0.206068	0.0631994	0.0381687	0.0920505	0.191895	0.00969435	0.204522	0.0602865	0.0914734	0.0875777	0.0197178	0.0402627	0.0898826	0.129829	0.162891	0.0200543	0.0389549	0.0745686	0.114526	0.0266611	0.0243508	0.0600566	0.0206275	0.0920124	0.127076	0.212315	0.0126396
HACNS_19;ANC304_23	chr5	54197265	C	T	0.0303434	0.0249112	0.0139822	0.016056	0.0075469	0.188263	0.0202618	0.0731043	0.00151261	0.059446	0.199948	0.00242274	0.00520138	0.0408307	0.00440485	-0.00983397	0.0246793	0.0448394	0.00061003	0.695442	0.0174586	0.0610069	-0.00546604	-0.00997728	-0.0177363	0.0591044	0.0702274	0.115352	0.00608031	0.00917562	0.0745639	0.0975635	0.0186284	-0.00320517	0.0262857	0.0171923	0.0335533	0.611978	0.0893828	0.0119391
ANC749_154	chr16	80286247	A	G	-0.00263852	-0.00324855	0.00356849	0.00258842	-0.00704813	-0.0172701	0.0188938	-0.00565592	-0.000103708	0.00335939	0.000693446	0.000549701	0.00216153	0.0066125	0.00233109	-0.00407631	0.00126383	0.00857984	-0.00010183	0.00113661	-0.00224659	0.0115871	0.00171981	0.000814877	-0.00417378	-0.00499112	0.00411875	-0.00619942	0.00237325	-0.00224643	-0.0744267	-0.0383456	0.000960956	-0.000220914	0.0029165	-0.000198505	0.00113975	-0.000725222	-0.00199539	8.80878e-05
HACNS_843_10	chr10	86009322	C	G	0.00260366	-0.0373716	-0.00417978	-0.0110554	-0.0442523	0.0928206	0.0334588	0.0316377	-0.00633201	0.0680172	-0.00942556	-0.079013	0.0291101	0.0600848	0.0161265	0.00188226	0.067542	0.0415821	-0.00550534	0.0180999	-0.0221533	0.0113889	0.0109723	-0.0795943	-0.0310466	0.0451255	0.0126447	0.0574715	-0.00636254	-0.0523095	0.0743108	0.0242099	-0.0450098	-0.0292422	0.00528764	-0.00189058	0.0853015	0.011033	0.0623308	0.00334271
HAR92_177	chr15	61700814	T	C	-0.0163604	-0.00784952	-0.0160147	-0.0120892	-0.00511115	-0.0480109	-0.0125431	-0.0269296	-0.00392124	-0.0381388	-0.0637202	-0.00635554	0.0357909	-0.0307352	-0.00590204	-0.0066663	0.00589224	-0.0238149	-0.00277108	-0.164611	-0.0105303	-0.0120282	0.058288	-0.00162001	-0.00410544	-0.0251503	-0.0232788	-0.040689	-0.0141938	-0.0102953	-0.0742622	-0.0315555	-0.0124442	-0.00162231	-0.00621301	-0.00438159	0.00498785	-0.0688553	-0.0187753	-0.00262904
HAR197_172	chr3	28266001	C	A	0.00839678	-0.00927505	-0.00508795	-0.00947824	-0.00845213	0.0423004	0.00888353	0.0178782	-0.00127696	0.0134014	-0.0207384	-0.00526194	-0.00325401	0.00863618	-0.00678185	0.00109898	0.000598964	0.0116285	6.17984e-05	-0.00206752	0.00037604	-0.00904516	-0.00678915	-0.00795419	-0.00439279	0.0113305	-0.0294538	0.0138262	-0.00135064	-0.00218024	0.0742262	0.044843	-0.00378545	-0.00345476	0.00274299	0.00036456	-0.0010823	0.000326561	-0.00802747	-0.000229668
ANC227;2xHAR.562_180	chr18	27621744	G	C	0.0266209	0.0435779	0.0164252	0.0237715	0.0393384	0.0753312	0.0644367	0.0681935	0.00968326	0.104533	0.0762305	0.0121753	-0.0382739	0.103503	0.0596675	0.0177871	0.112659	0.119629	0.00239509	0.0994979	0.0287755	0.0318902	-0.0477873	0.00993972	0.0195754	0.0441859	0.0423242	0.0622553	0.00748821	0.0199472	0.0741945	0.0500886	0.00884571	0.0272331	0.0254123	0.0142488	0.0287457	0.282202	0.0473567	0.00900758
ANC18_296	chr17	20721286	A	G	-0.113754	-0.00403593	-0.0402778	-0.0509777	0.0112593	0.0976771	0.207841	0.218021	-0.120638	0.492901	0.0584047	0.000319138	0.072096	0.556308	0.167536	-0.064248	0.197844	0.3	-0.124477	0.126996	-0.0514665	0.0304171	0.0202815	0.00360382	-0.0536474	0.150443	0.0873843	0.244595	-0.128644	-0.00933863	0.0741903	0.0415987	-0.0530757	0.00353468	-0.00564337	0.0368039	0.070496	0.0953351	0.107757	0.0140023
HACNS_610_45	chr12	24016425	TAA	TCC	0.0229042	0.0437945	0.011261	0.0230112	0.00840849	0.0462759	0.0492931	0.120876	0.0102067	0.0114132	0.0133416	0.00778457	-0.0335277	0.028082	0.00688407	0.0217968	-0.00200279	0.038952	0.00267603	0.0127776	0.0454833	0.0475099	-0.0405632	0.0085305	0.0277377	-0.0150676	0.0277875	-0.0157181	0.00983721	0.0051047	-0.0741637	0.0409888	0.00057481	0.0014389	0.0648065	-0.00259722	0.00984198	-0.0147917	0.006785	-0.00171895
HACNS_423_54	chr8	63704124	GG	G	0.0145237	0.0378423	0.000888558	0.00908903	0.0331752	0.054119	0.00975407	0.0432134	0.00647608	0.00531326	0.0247325	0.00874832	0.00230408	0.0138573	0.014845	0.009524	0.00916954	0.0256993	0.0022287	0.010519	0.0315697	0.00658533	0.0110978	0.00888762	0.0149022	-0.00882314	0.0141131	0.00139151	0.000977607	0.0157195	0.0741357	0.0182388	0.00303297	-3.70663e-05	0.0251221	0.00187231	0.0104368	0.0122536	0.00248971	-8.61456e-05
ANC1035_48	chr4	146981150	G	A	-0.00250317	-0.0181914	-0.000614148	-0.00533418	-0.0346361	-0.0280353	-0.00162081	-0.0207659	-0.00208766	-0.00701445	-0.024166	-0.00123748	-0.00226799	-0.00992281	-0.0292522	0.00231988	-0.00611127	-0.0282066	2.76248e-05	-0.0100156	-0.00277573	-0.00376678	-0.00874038	-0.00208911	-0.000578492	-0.00431239	-0.00256905	-0.00847753	0.000435472	-0.002807	-0.0741149	-0.04819	0.000445262	-0.00259171	-0.00283956	-0.00152522	-0.00644848	-0.0101222	-0.00257554	-0.000774725
ANC1042_80	chr4	174422528	T	A	-0.00973697	-0.0453912	-0.00530444	-0.0122499	-0.0330797	-0.0406927	-0.0276574	-0.0342945	-0.00732978	-0.0405557	-0.0444838	-0.0049676	-0.00467132	-0.0540247	-0.0125467	-0.00553694	-0.000277378	-0.0839657	-0.00189254	-0.0331353	-0.0100503	-0.0131763	-0.0116459	-0.0073858	-0.0109863	-0.0164827	-0.0155002	-0.0255945	-0.00277699	-0.00851785	-0.0740233	-0.0751021	-0.0018483	-0.00197883	-0.00958412	-0.0057345	-0.0159568	-0.0196221	-0.0182009	-0.0040839
ANC135;2xHAR.80_66	chr10	17518631	T	C	-0.0294801	0.00704047	-0.00291474	-0.00181657	0.00391644	-0.0299076	-0.0157135	-0.0112844	-0.0151456	-0.0282748	0.00204552	0.00537122	-0.00499711	-0.0212375	0.00195332	-0.00476603	-0.0127844	-0.04153	-0.0195163	-0.0080643	-0.000172646	-0.00433877	-0.00314583	0.008035	0.00785346	-0.0174317	-0.00720911	-0.0235356	-0.00847201	0.000113058	-0.0739983	-0.0140617	-0.00560944	0.00439869	-0.00602623	3.65375e-05	-0.00959867	-0.00827655	-0.00717995	0.000350014
ANC1252_128	chr8	128272410	G	A	0.033562	0.0200533	0.00943595	0.00883458	0.00574202	0.0981965	0.0188113	-0.00356032	0.0117593	0.0753196	0.00536182	0.0147349	0.0129649	0.0849057	0.0156508	0.035284	0.0246973	0.0431556	0.00686578	0.0408045	0.0304767	0.0088313	0.00935648	0.0022334	0.0247724	0.0654438	0.0324485	0.0987653	0.00927991	0.0250668	0.0739735	0.20753	0.0238693	0.00730063	0.018948	0.00652532	0.0335248	0.0252287	0.0581968	0.00280819
HACNS_328;2xHAR.424_112	chr14	37034643	A	T	-0.0246622	0.0063723	-0.0896721	-0.0802924	0.0202567	0.11466	0.158403	0.0691666	-0.0194077	0.327799	0.019208	-0.00463314	0.0759645	0.305049	0.0589231	-0.0770382	0.0634092	0.21608	-0.0123127	0.028126	-0.0229808	-0.0506465	0.0418204	-0.000855388	-0.0367417	0.131398	-0.0437574	0.132559	-0.0995269	-0.016505	0.0739488	0.109611	-0.0277087	-0.00579025	0.0277558	0.0155565	0.0459587	0.0117082	0.0454521	0.00428072
HACNS_46;2xHAR.255_176	chr20	6651191	G	A	0.119025	0.103678	0.0618543	0.0819012	0.0873675	0.196034	-0.0875157	0.107886	0.0965206	0.921749	0.24412	0.0586198	0.222062	0.737375	0.796868	0.138282	0.234319	0.0536106	0.0550044	0.51535	0.0925752	0.078559	0.151101	0.0263676	0.0931464	0.531229	0.393547	0.724263	0.0653033	0.0695809	0.0739369	0.112568	0.11905	0.0502197	0.0802416	0.16885	0.207456	0.27843	0.519672	0.105277
HACNS_651_363	chr14	81981483	G	A	0.0105815	-0.000726434	-0.00450493	-0.00955047	-0.0033321	0.0198026	0.00881889	-0.00293111	0.00183235	0.0792295	0.00524164	-0.00553552	0.0144883	0.0698164	0.00645809	0.00648098	0.0136393	0.0202306	0.0017774	0.0337824	0.00186591	-0.0172228	0.0110728	-0.00715986	0.00138225	0.0635043	0.0179096	0.0722226	-0.00305594	-0.00182799	0.073906	0.0211305	0.00150395	-0.00256044	0.00355827	0.00884693	0.033256	0.0216663	0.0336294	0.00508802
HACNS_454_312	chr2	171574121	A	C	0.0438432	0.0359949	0.0126118	0.0181422	0.0291248	0.106597	0.0358175	0.0915058	0.0137418	0.0970214	0.0732883	0.0158655	-0.0512371	0.0844871	0.0302676	0.0187833	0.0199562	0.0762651	0.0101865	0.110795	0.0343902	0.0225904	-0.0582227	0.00965912	0.0196266	0.108944	0.0535907	0.148462	0.00881704	0.0290265	0.0739003	0.0399005	0.0305461	0.019759	0.034222	0.0633456	0.0611965	0.0606297	0.141817	0.0484756
ANC252;2xHAR.391_159	chr2	44717627	A	G	0.00941422	0.0125372	0.00381533	0.00635421	0.0152668	0.051862	0.0635834	0.161626	0.00307909	0.106495	0.0247794	0.00308542	0.00759849	0.112486	0.02651	0.00280753	0.0330293	0.128019	0.00030633	0.0324326	0.000241031	0.0208566	0.010542	0.00176167	0.000904129	0.0437662	0.0211341	0.0651254	-0.00211106	0.00416311	0.0738491	0.0353118	0.000197834	0.00165889	0.00973469	0.00944442	0.022883	0.0273162	0.0267685	0.00278599
ANC260;2xHAR.46_62	chr20	61629592	A	G	-0.0531316	-0.0285426	0.0285811	0.0200166	0.00434094	0.098749	0.131407	0.0872808	-0.0367168	0.20382	0.0186608	-0.00845481	0.0411766	0.180021	0.0301633	-0.0171481	0.057106	0.224157	-0.0363124	0.052124	-0.0924675	0.069355	0.0154556	-0.00975068	-0.010966	0.0858041	0.0245424	0.11359	0.00405233	-0.0121779	0.0738053	0.0832862	-0.0145009	-0.00366387	-0.0805797	0.0157281	0.0337516	0.042261	0.0559902	0.00120601
2xHAR.101_104	chr9	16708909	C	G	-0.0214114	0.00780452	-0.00566817	0.00299751	-0.00188979	-0.0411832	-0.0474494	-0.0904551	0.00794399	-0.166649	-0.0120784	-0.0010749	-0.0363831	-0.148057	-0.0301598	0.0219385	-0.0300896	-0.10553	-5.18866e-05	-0.0544347	0.0124017	-0.00450832	-0.0107438	0.00347178	0.0370736	-0.101552	-0.0577239	-0.142903	0.00396659	-0.00720147	-0.0737899	-0.121904	-0.00512929	0.00273691	0.0208837	-0.0216569	-0.0231548	-0.0329033	-0.0758557	-0.0110971
ANC1005_1	chr3	73719647	C	T	0.0450296	0.0237424	0.0258877	0.0174722	0.00983798	0.0865393	0.100331	0.0643988	0.0135033	0.377346	0.0527008	0.0140038	-0.0860408	0.31817	0.152595	0.0240778	0.0585235	0.161382	0.00864186	0.122647	0.028485	0.0167717	-0.102511	0.00394434	0.0118369	0.13767	0.137041	0.211847	0.0135662	0.025941	-0.0737896	0.0538335	0.0196217	0.00345742	0.0260884	0.0272397	0.0371512	0.0816222	0.122631	0.0125393
HACNS_806_5	chr2	100149089	G	T	-0.00721015	-0.0270628	-0.00474606	-0.0111471	-0.0443881	-0.0429618	-0.0145788	-0.0382156	-0.00485365	-0.0177161	-0.0267523	-0.0156525	0.00626412	-0.0200443	-0.0127115	-0.00506032	-0.00609291	-0.0352921	-0.00146811	-0.0135441	-0.00439682	-0.0124004	0.000309953	-0.0169192	-0.0144604	-0.00902011	-0.0104897	-0.0131802	-0.00297371	-0.0150632	-0.0737761	-0.0270346	-0.00722313	-0.00731114	-0.00219832	-0.00332086	-0.00700165	-0.0134273	-0.00712012	-0.000813149
HACNS_763_51	chr13	106294700	G	A	-0.00181995	-0.017784	-0.00067491	-0.00196077	-0.0350696	-0.031841	-0.00457669	-0.0271147	0.0173363	-0.0125216	-0.00612269	-0.00297252	-0.00191652	-0.00609163	-0.0035591	0.081698	-0.00256807	-0.0210599	0.0108115	-0.00048189	0.00298855	-0.00436797	-0.00255715	-0.00899711	0.0738546	-0.0123733	-0.000158264	-0.0112283	0.00383754	-0.00340554	-0.0736828	-0.0622885	0.00249944	-0.000180191	-0.00904754	-0.00281754	-0.00234866	0.00224777	0.00220952	0.000162223
ANC160_116	chr1	57603764	A	T	-0.14981	-0.137838	-0.0193747	-0.0403716	-0.119562	-0.122261	-0.0425568	-0.106925	-0.128335	-0.0252971	-0.0879807	-0.092611	0.183928	-0.0747273	-0.0452412	-0.0582533	0.0262491	-0.0848426	-0.120476	-0.0881941	-0.108905	-0.0138924	0.166494	-0.0560024	-0.0716716	-0.000826282	-0.0716979	-0.0166479	-0.0374042	-0.153549	-0.0736787	-0.588298	-0.121171	-0.0299363	-0.0542183	-0.00866592	0.00643301	-0.122105	-0.0398009	-0.000448615
ANC1213_263	chr7	16004935	T	G	-0.0178061	-0.0058888	-0.0194159	-0.013821	-0.025729	-0.0401648	-0.0913575	-0.0868003	-0.0058868	-0.245944	-0.0402339	-0.00179294	-0.0367086	-0.26095	-0.0639716	-0.00579715	-0.0590834	-0.148429	-0.00320439	-0.0660727	0.0254222	-0.0355307	-0.0252917	0.00095336	0.00669408	-0.0962857	-0.0642772	-0.145623	-0.00581622	-0.00680678	-0.0735991	-0.18575	-0.00160223	-0.00927159	0.0376154	-0.0192486	-0.0550655	-0.0527053	-0.0823075	-0.00899561
2xHAR.561_67	chr6	91088117	G	A	0.0284498	-0.0130729	0.00333937	-0.00709532	-0.00307426	0.133966	0.0362355	0.0160229	-0.00222204	0.196856	0.000361609	-0.000724779	0.0180862	0.149835	0.0203864	-0.00969513	0.0368264	0.120821	-0.000985424	0.0565081	-0.000600442	-0.0213183	0.00252592	-0.0079153	-0.0155817	0.161816	-0.0136163	0.202576	-0.00210488	0.00203349	0.0735896	0.0579181	0.0213405	0.00434117	0.00990965	0.0249939	0.0249936	0.0450952	0.0711742	0.0106154
ANC483_27	chr1	65077536	G	A	0.0138043	0.0068324	-0.00250064	-0.00215914	-0.000498009	0.0274962	0.0117792	0.0188107	0.0080554	0.0234232	0.00619752	-0.011229	-0.00543307	0.0241744	0.00809223	0.0391871	0.00745749	0.0249187	0.00205489	0.0116832	0.0234294	-0.00175816	-0.00716015	-0.0146244	0.0300192	0.0126453	0.0132536	0.018499	0.000736165	0.000936412	0.0734953	0.014588	-0.00811403	-0.00498768	0.0135989	0.000293351	0.00848405	0.0124468	0.0199533	0.000106693
2xHAR.509_212	chr9	16064940	A	G	-0.0295775	-0.0189653	-0.00696104	-0.00515019	-0.0165901	-0.079498	-0.00513727	-0.0406249	-0.00263025	-0.157989	-0.013927	-0.0136334	-0.0822766	-0.118324	-0.063625	-0.0288277	-0.178014	-0.0489403	-0.00023396	-0.0432222	-0.0229934	0.0017712	-0.0431794	-0.0042264	-0.0136669	-0.147594	-0.0522532	-0.202191	-0.0045285	-0.015276	-0.0734904	-0.0484329	-0.0239741	-0.0109222	-0.0405725	-0.038194	-0.295667	-0.032263	-0.179538	-0.0244378
ANC1238;HACNS_311_94	chr7	93245898	C	T	0.0315044	-0.199896	-0.0995127	-0.191344	-0.173522	-0.0510657	-0.591683	-0.372097	-0.0591308	0.207306	-0.306178	-0.00829673	-0.00902371	0.33597	0.0312941	-0.0343599	-0.0405484	-0.352095	-0.0126205	-0.0899785	-0.0390102	-0.450165	-0.458661	-0.0391468	-0.0605895	0.633143	-0.174494	0.794112	-0.0815069	-0.00469099	0.0734903	0.0175061	0.0307492	-0.00374406	-0.124998	0.183549	-0.0439093	-0.0131217	0.449418	0.123804
HACNS_851;HAR122_817	chr2	58952737	G	T	0.00669898	0.00132973	0.000617216	0.000383474	-0.0020897	0.0365102	0.00702045	0.0129957	-0.000273233	0.0119531	-0.0224032	-0.00166767	0.00304774	0.00961841	-0.00666303	0.00213687	0.00587419	0.0151579	-0.000282822	7.99528e-05	0.00325801	0.00322505	0.00197433	-0.00394783	-0.000749977	0.00890652	0.00469508	0.0127154	0.000547065	0.000558152	0.0734264	0.0162068	-0.000837828	-0.00338375	0.00370712	-0.00119182	0.00589606	-0.00293441	0.00525102	-0.000667808
ANC937_19	chr21	14874925	G	A	0.0435563	0.0103804	0.0040832	0.00310823	0.00231227	0.0667018	0.0209477	0.0566237	0.00591303	0.063766	-0.0307838	0.0108603	0.0130295	0.08505	0.0118331	0.0185028	0.0279458	0.0509404	0.00656842	-0.0243731	0.0275344	0.000365485	0.00773363	0.00206513	0.00366183	0.0349392	0.0104677	0.059326	0.002698	0.0247195	0.0734136	0.024231	0.0135347	0.000423015	0.0190216	0.0102876	0.0307777	0.0189289	0.0368688	0.00262593
HACNS_97_10	chr7	146290455	C	T	-0.00981245	-0.0389392	-0.0115634	-0.0197702	-0.0205025	-0.166537	-0.0364938	-0.0593195	-0.00435552	-0.0588841	-0.0495135	0.00488094	-0.0176649	-0.0726356	-0.0207551	-0.0123994	-0.0302458	-0.0599596	0.00228531	-0.0543623	-0.0132709	-0.0346297	-0.018523	0.00785242	-0.00707822	-0.0365272	-0.0475336	-0.0600806	-0.00627727	0.0122588	-0.0733966	-0.159441	0.00622551	-0.00215147	-0.0204111	-0.00566864	-0.0354011	-0.0324957	-0.100477	-0.00292184
HACNS_103_156	chr8	104353515	A	G	0.0215649	0.0835321	-0.0258847	0.00147026	0.0414352	-0.0512661	-0.160507	-0.0357072	0.0249941	-0.395528	0.077061	0.0207458	-0.0399523	-0.40163	-0.0663587	0.0308561	-0.0619871	-0.230177	0.0148838	0.00238427	0.103577	-0.0271688	-0.0049242	0.0290546	0.0631878	-0.144377	-0.00803495	-0.179582	-0.00253973	0.0336378	-0.0733933	-0.0330161	0.0115114	0.0227991	0.0530426	-0.026406	-0.0384174	-0.0365058	-0.0673174	-0.0107575
HAR184_215	chr9	79936390	C	T	-0.000912229	-0.0128101	0.00219464	-0.00167227	-0.0245472	-0.0252341	-0.0152344	-0.0327026	-0.00105767	-0.0152579	-0.01492	0.000246262	-0.00762774	-0.0157766	-0.00938834	0.00440548	-0.0146146	-0.0279144	0.000770987	-0.00959947	0.00424073	-0.0118757	-0.0105881	-0.0013788	0.00456179	-0.00709865	-0.0102057	-0.00999977	0.00354981	-8.24141e-05	-0.0733679	-0.0151836	0.00182498	-0.00252187	-0.00119228	-0.00197711	-0.0166387	-0.00737369	-0.0106693	-0.000294802
HACNS_54_334	chr8	107204656	G	C	0.000630322	-0.00296073	0.000443365	0.000186591	-0.00880625	0.0149233	0.00379305	0.00671104	-0.000951905	0.00612075	-0.00104166	-0.0127083	0.00133033	0.00384368	-0.00057707	-0.00122165	0.00177254	0.00476001	-0.000941487	0.00559046	-0.00117446	0.00214197	0.0008026	-0.0124727	-0.00654706	0.00483096	0.00197211	0.0051788	0.000143517	-0.0122474	0.0733508	-0.00608059	-0.00759511	-0.0042383	0.0015339	-0.000889069	0.00286022	0.00314917	0.00313591	-8.95548e-05
ANC210_243	chr15	37045906	G	A	0.0794917	8.60406e-05	0.0868809	0.0880801	-0.0119811	0.171086	0.0269991	0.101178	0.0293179	-0.0995198	-0.0261937	0.00153407	0.00239239	-0.0548834	-0.011785	-0.0210201	0.00467582	-0.102579	0.0357683	-0.0344965	0.00174328	0.10906	-0.00763059	-0.00624254	-0.0421706	-0.155782	0.0310934	-0.115343	0.0992699	0.0119621	-0.0733283	-0.0432592	0.0213214	-0.0110359	-0.00305872	-0.0223062	0.02531	0.00819352	-0.00668445	-0.0153031
HACNS_355;2xHAR.76_219	chr7	15352513	C	T	0.0438142	0.00249747	0.0218572	0.0149927	-0.00821731	0.138565	0.114577	0.0715588	0.00680488	0.322559	0.0149363	-0.0160334	0.0537332	0.257895	0.0584652	0.00735403	0.0984356	0.201875	0.00263125	0.0667555	0.005207	0.038417	0.0200636	-0.0171268	-0.0210329	0.19093	0.103346	0.241982	0.0141516	-0.0234455	0.0733148	0.044198	-0.0164477	-0.0043932	0.0298551	0.0209663	0.0822587	0.0749217	0.113819	0.0115824
BUSH08_47_169	chr4	80786693	G	A	-0.00329742	-0.00946665	-0.000258998	-0.00344054	-0.0111665	-0.0134706	-0.000705241	-0.00810899	-0.00100693	-2.56387e-05	-0.0128459	-0.0038982	-0.00348834	0.0182297	-0.00104897	0.000335999	-0.00824135	-0.0378667	0.000157896	-0.00716842	-0.00379701	-0.00260851	-0.00614304	-0.00549671	-0.00247118	-0.00832827	-0.00269016	-0.0103331	-0.000473248	-0.0042672	-0.073302	-0.0114123	-0.00144308	-0.00169305	-0.00428562	0.00114488	-0.00293944	-0.00522684	0.00104768	0.000880868
HACNS_100_191	chr8	77034393	C	T	0.0107314	0.0150446	-0.00343435	-0.000627519	0.0166072	0.0404044	-0.00365778	0.0217556	0.00445548	0.013855	0.013201	0.00508196	0.00163577	0.0149212	0.00526893	0.0153591	0.00425226	0.00749221	0.00209889	0.0125226	0.0152809	-0.00392708	0.00525733	0.00319802	0.0177524	0.0108658	0.00817052	0.0186167	-0.00239731	0.0112016	0.0732818	0.0245311	0.00329043	0.00250907	0.00878212	0.00198412	0.00648696	0.0363936	0.0048706	0.000479152
ANC1182_118	chr6	65962045	GTG	GCT	-0.00718384	-0.0167298	-0.00341541	-0.00769066	-0.0225502	-0.0470211	-0.0136758	-0.030829	-0.0034627	-0.0264924	-0.0265351	0.00139662	-0.00564876	-0.0284999	-0.0238955	-0.00373416	-0.0112586	-0.0366468	-0.000529761	-0.0284057	-0.00550616	-0.00874626	-0.00916681	0.00240629	-0.00440485	-0.0159682	-0.0129991	-0.0234939	-0.00167657	-0.00141354	-0.0732253	-0.0436174	0.000492453	-0.000653227	-0.00536691	-0.00392665	-0.0117413	-0.0209593	-0.0148184	-0.00247483
ANC989_122	chr3	35766611	A	G	-0.0134709	0.0100372	-0.0132039	-0.00981357	0.00660007	0.012887	-0.0505364	-0.0507702	-0.00588088	-0.113873	-0.0539134	0.0122803	-0.0171973	-0.152274	-0.0236948	-0.00251761	-0.0261336	-0.0517268	-0.00350304	-0.0882268	0.00987261	-0.0236919	-0.0101978	0.0151721	0.0110197	-0.0597227	-0.0838123	-0.0788741	-0.00849814	0.0174319	-0.0731744	-0.0368575	0.000805321	0.00128122	0.00736505	-0.00872329	-0.0267242	-0.054599	-0.040195	-0.0043097
HACNS_986_167	chr10	7220183	T	G	0.00985021	0.0442669	-0.071094	-0.0620666	0.10215	0.0699257	0.0136923	0.0506456	-0.00023072	0.0384045	0.0893969	0.00111792	0.00256709	0.0456538	0.0240043	0.00360991	0.010299	0.0500284	-0.000699543	0.0993235	0.0130544	-0.0242082	0.0126019	0.00694914	0.0148318	0.0193477	0.0158562	0.0241244	-0.0597206	0.0115003	0.0731549	0.0477456	-0.0122544	0.025888	0.0146971	0.00489629	0.0125343	0.192509	0.0239953	0.00345637
ANC140_127	chr8	3698293	C	T	0.0156836	0.00744234	0.00414625	0.00360019	-0.000321031	0.0684923	-0.00219143	0.0370779	-0.000104985	0.0223919	-0.0286849	0.00182105	-0.00389712	0.0192345	0.012194	0.0042713	0.00644855	0.0016774	-0.00027673	-0.00387634	0.0130216	-0.00274305	-0.0141339	-0.000550682	0.0018989	0.0217548	0.0079471	0.0274139	0.00363661	0.0065034	0.073108	0.0307824	0.00218484	0.00396997	0.0109708	0.00457303	0.00765187	1.88864e-05	0.0132698	0.00145729
ANC7;HAR3;2xHAR.26_87	chr7	2166375	C	A	-0.00742194	-0.00415857	0.110732	0.0883155	-0.0173128	-0.0956065	-0.0853283	-0.0719595	0.0142506	-0.103311	-0.0177087	0.00548987	0.113137	-0.0487198	-0.00767351	0.00441585	0.0316631	-0.105648	0.00250867	-0.023744	-0.000865161	0.0533931	0.0892764	0.00160119	-0.00182974	-0.0610812	-0.0267028	-0.0326929	0.111686	-0.00055323	-0.0730669	-0.0393172	0.0247549	0.0054126	-0.021558	-0.00621534	0.0483196	-0.00316349	0.0024824	-0.00265465
ANC128;2xHAR.74_118	chr8	65026930	A	G	-4.05609e-05	0.000163041	-0.00122113	-0.000980203	0.010261	0.0235161	-0.00141639	-0.00470795	-0.00233169	0.00200792	0.00738958	-0.00370297	0.00161874	-0.00188729	0.00270613	-0.00661935	0.0111616	0.00212053	-0.00135542	0.00498777	-0.00492935	-0.00112419	0.00128243	-0.00401835	-0.0100235	0.00464656	0.000355107	0.0056534	-0.00157055	-0.00421229	0.073059	0.0118457	-0.00247607	-0.00343491	-0.000661998	-0.00145868	0.00343927	0.00194845	0.000586084	-0.000548196
HACNS_226_468	chr7	38979018	C	G	-0.0116337	0.0106678	-0.00411273	-0.00215769	0.00391987	-0.0855106	-0.0146772	-0.0554116	-0.00344294	-0.0588322	-0.015037	-0.000548818	-0.0026802	-0.0470762	-0.00893928	-0.0031825	-0.0174973	-0.0389129	-0.000394744	-0.0345102	0.00704508	-0.005088	0.0049291	0.00361345	0.00332956	-0.0558731	-0.00693174	-0.0664351	-0.00203715	-0.00126911	-0.0730258	-0.0249842	-0.0067432	-0.00114205	-0.010424	-0.0119732	-0.0122238	-0.0277826	-0.0273093	-0.00427864
HACNS_733;HAR48_46	chr11	80010865	C	T	-0.00415315	0.00444419	-0.0122274	-0.0145613	-0.0250145	-0.0901135	-0.0717613	-0.0950448	-0.00519829	-0.171698	-0.221723	0.00447834	-0.0324461	-0.131023	-0.0490945	-0.00912364	-0.0501477	-0.119091	0.00051722	-0.328548	0.0390285	-0.0639428	-0.0246299	0.00231292	-0.00563865	-0.0908689	-0.0740691	-0.133034	-0.00197334	0.0189267	-0.0730091	-0.0559348	-0.00197641	-0.00394036	0.00927218	-0.0116368	-0.0417054	-0.219093	-0.0594114	-0.00822813
HACNS_546;2xHAR.520_168	chr3	161874164	G	A	0.0280753	0.0401556	0.0282428	0.0318761	0.0302486	0.107263	0.144506	0.114565	0.0138201	0.312504	0.106389	0.00967341	0.0392056	0.330174	0.0794548	0.0232331	0.0716777	0.237927	0.00355947	0.130376	0.020926	0.0548341	0.0344913	0.00573674	0.0201344	0.0970249	0.0749562	0.157321	0.00963487	0.0149398	0.0730017	0.0597895	0.00778732	0.00855114	0.0252845	0.0239678	0.0655486	0.234509	0.0837925	0.0146723
ANC280_80	chr3	87601033	G	A	0.0147174	0.0162545	0.00307026	0.00487646	0.0187145	0.0477452	0.00434758	0.0259847	0.00376143	0.0383284	0.0124837	0.00764723	0.00601319	0.0369941	0.0144817	0.0066469	0.0138983	0.0392464	0.00189179	0.0439183	0.0122989	0.00578069	0.00803427	0.00453006	0.00734272	0.0206663	0.0206346	0.0366536	0.00253755	0.0144227	0.0729866	0.0278198	0.00744077	0.00275589	0.0102722	0.00425447	0.0134621	0.0188024	0.0170764	0.00224056
BUSH08_35;HACNS_4;2xHAR.238_198	chr2	121075405	T	C	0.0360201	0.058916	0.00903207	0.02855	0.0307698	0.2051	0.186651	0.148234	0.0246977	0.0092237	-0.00457484	0.0143949	0.00321871	0.0630595	-0.0160782	0.0448157	-0.0407781	0.142805	0.00956819	-0.144294	0.0682305	0.0417585	0.0978158	0.00701916	0.0444552	-0.312967	0.00581583	-0.143567	0.00145301	0.0242405	0.0729664	0.0775255	-0.0225557	-0.0190597	0.071365	-0.0570453	-0.0614857	-0.00275837	-0.0489241	-0.0490774
ANC306_453	chr5	88481245	T	C	-0.0757897	-0.0101121	-0.0535313	-0.011251	-0.00938839	-0.217024	-0.108744	-0.10342	-0.0158687	-1.12528	-0.0706315	-0.0272797	-0.108676	-0.915566	-0.261124	-0.0385832	-0.201	-0.331059	-0.00593497	-0.256404	-0.00943535	-0.0175088	-0.0479874	-0.00288985	-0.00778724	-0.582785	-0.278663	-0.766531	-0.0134083	-0.028356	-0.0729463	-0.288685	-0.0405225	-0.0129354	-0.0528118	-0.0948126	-0.189929	-0.192728	-0.339401	-0.0447243
HACNS_181_6	chr16	48845592	G	A	-0.0259397	-0.102283	-0.00630805	-0.023483	-0.0339225	0.0151787	0.0042131	-0.027047	-0.00903513	0.0707038	-0.0292946	-0.0384195	0.196616	0.04555	-0.00672497	-0.0197388	0.0656135	-0.00328589	0.00526219	-2.7004e-05	-0.135698	0.00845582	0.166677	-0.038221	-0.045241	0.0618112	-0.0289322	0.0920014	-0.00589057	-0.0481875	0.0729381	0.00353127	-0.0173957	-0.0160475	-0.100335	0.00497125	0.0576389	-0.00897749	0.0179955	0.00270954
HACNS_790_61	chr11	111081102	T	C	-0.0982793	-0.0367878	-0.0300844	-0.0272703	-0.0256004	-0.146725	-0.0946642	-0.123363	-0.0279574	-0.321679	-0.0275286	-0.0179328	-0.0428365	-0.286537	-0.0594357	-0.00685676	-0.0849982	-0.234595	-0.0287337	-0.0627764	-0.0411063	-0.028637	-0.0356791	-0.0064365	0.0144241	-0.182861	-0.100022	-0.246258	-0.0257103	-0.0333282	-0.0728784	-0.100419	-0.0311707	-0.00843239	-0.0478782	-0.0261508	-0.0745196	-0.0703351	-0.105541	-0.00846769
HACNS_514;ANC274_101	chr3	59436325	T	C	0.00961801	0.0624305	0.0226176	0.0389142	0.0643027	0.065465	0.0567635	0.121815	0.0266108	0.130892	0.283869	0.0218577	-0.0574179	0.138145	0.174136	0.0275782	0.0429474	-0.0240351	0.00828407	0.438999	0.0182584	0.0671558	-0.0492608	0.0231576	0.0371336	0.0788236	0.214292	0.117287	0.0107928	0.0202915	-0.072872	0.0363694	0.0365952	0.0266672	0.0197518	0.027181	0.137103	0.235706	0.173941	0.0208799
2xHAR.9_15	chr20	728346	C	T	0.130943	0.034913	0.0143748	0.0124793	0.0174561	0.187418	0.0436216	0.0756656	0.0453109	0.134717	0.0250589	0.0238215	-0.204427	0.127708	0.0247707	0.0345742	-0.0638428	0.057236	0.0586596	0.064715	0.0631296	-0.0179363	-0.139776	0.00843084	0.0185524	0.12197	0.0618801	0.0812368	0.0253326	0.0422828	0.0728604	0.0570367	0.0753803	0.0235716	0.0524814	0.0211075	-0.073048	0.0456727	0.0982736	0.0054972
ANC675_333	chr14	81606132	A	G	-0.00190232	0.01797	0.00242852	0.00488945	0.000313048	-0.0508205	-0.0158457	-0.0201007	0.00433423	-0.040391	-0.00494715	0.00635152	-0.00718143	-0.0257981	-0.00268002	0.00204634	-0.00924725	-0.0298455	0.00213951	-0.0239033	0.025312	-0.00490937	-0.00197828	0.00840497	0.0077477	-0.0300012	-0.0174549	-0.0359641	0.00381083	0.00895805	-0.0728494	-0.0266635	0.00322686	0.00789906	0.00854663	-0.00302079	-0.00618066	-0.0120564	-0.0158283	-0.00146946
ANC216;BUSH08_26_48	chr16	4159698	C	A	0.0313107	-0.00668967	-0.00310035	-0.00811331	-0.00193862	-0.00640367	-0.0397291	-0.0187992	-0.0810315	-0.114191	0.0460839	0.00951159	-0.0399536	-0.0780511	-0.0419014	0.0111686	-0.112443	-0.105188	-0.0494105	0.138804	0.0405804	-0.0128446	-0.0358217	0.00239417	0.00620514	-0.0547976	-0.00421916	-0.0568364	-0.0183384	0.0376868	-0.0728216	-0.0162847	0.0226061	-0.00186531	0.00529729	-0.0126304	-0.0499808	0.395708	0.000169028	-0.0087611
2xHAR.451_61	chr2	59948376	T	C	-0.0351562	-0.00241994	0.0345166	0.0178305	0.0232877	-0.0238039	0.0854027	-0.0425265	0.00172404	0.43961	0.406278	0.0153296	0.0616929	0.256642	0.122477	-0.00706639	0.0441544	0.0595502	-0.00632311	0.990603	-0.0583735	0.0812485	0.0435517	0.0115061	-0.0319563	0.217441	0.620614	0.335641	0.00790904	-0.0157911	-0.0728181	0.192965	0.0647964	0.00948155	-0.0194311	0.0508259	0.0506788	0.45933	0.186384	0.0343032
ANC1195;HACNS_603_192	chr7	109864954	A	C	-0.00624849	-0.00248555	-0.00107859	-0.00143119	1.48479e-05	-0.00405164	-0.000964025	-0.00911432	-0.00122744	-0.00140105	0.000811062	-0.000279529	-2.60292e-05	-5.26139e-05	0.00373576	-0.0024668	-0.0011701	-0.00630017	-0.000918839	-0.00182043	-0.00573361	-0.000843936	-0.000265547	0.000504616	-0.00180674	-0.00403289	6.75207e-05	-0.00237457	-0.00166922	-0.00199892	-0.0728035	-0.00741132	0.000113015	0.000415305	-0.00410296	0.000538038	-0.00287975	-0.00369793	0.000751641	0.000496133
HACNS_853_2	chr15	96047679	G	A	-0.162987	-0.308585	-0.183801	-0.222244	-0.252313	-0.533612	-0.93394	-0.822849	-0.1566	-2.1815	-0.562753	-0.103433	-0.37119	-2.043	-0.748336	-0.13713	-0.667386	-0.815546	-0.0573604	-0.720609	-0.147935	-0.447647	-0.428906	-0.0771649	-0.137861	-0.537175	-0.616527	-1.01777	-0.112297	-0.126587	-0.0727746	-0.298439	-0.137331	-0.104379	-0.240093	-0.323122	-0.551815	-0.584274	-0.606606	-0.23768
HACNS_240_38	chr12	89349826	G	A	-0.0132369	-0.0877679	-0.00459343	-0.0522708	-0.0612121	-0.175138	-0.167679	-0.16989	-0.0212089	0.0266593	-0.0900946	-0.0121684	-0.0680413	0.0539143	-0.0202514	-0.0213001	-0.0904131	-0.14665	-0.00134537	-0.0578165	-0.0251883	-0.232571	-0.0833538	-0.0198808	-0.0290442	0.0203759	-0.0964078	0.0381333	0.00649524	-0.00733267	-0.0727589	-0.0467373	0.00381272	-0.0190922	-0.0830486	0.00840564	-0.134282	-0.0337898	-0.0136394	0.00374433
HACNS_354_114	chr1	64125129	T	A	-0.00821514	-0.00938693	-0.00555571	-0.00748235	-0.0176694	-0.041642	-0.0196883	-0.0298474	-0.00179373	-0.0576231	-0.0514579	-0.000686993	-0.00936098	-0.0447161	0.00452521	-0.00209468	-0.017492	-0.0647042	0.000104665	-0.0512466	0.000106718	-0.0124756	-0.00919097	-0.000459417	-0.00117931	-0.0303454	-0.0168551	-0.0442253	-0.00236959	-0.0016688	-0.072753	-0.025451	-0.00100846	0.000570667	-0.00296683	-0.00409862	-0.0138224	-0.034539	-0.0155407	-0.00187531
HACNS_308_49	chr14	44225918	G	T	-0.0241029	0.0189648	-0.0409968	-0.013753	0.00657094	-0.118433	-0.24234	-0.109753	-0.0126713	-0.725906	-0.0438718	-0.00286422	-0.0860392	-0.699904	-0.146636	-0.0225697	-0.149059	-0.381311	-0.00591596	-0.136303	0.0425884	-0.0647135	-0.054567	0.0142643	0.00349039	-0.225248	-0.0982734	-0.346576	-0.00793467	-0.00114057	-0.072747	-0.0775678	-0.014526	0.0010847	0.00604954	-0.0606821	-0.140473	-0.130705	-0.208939	-0.0337586
HAR17_111	chr6	51429227	C	G	-0.0099087	-0.0105525	-0.00296354	-0.00378142	0.00141986	-0.100347	-0.0146081	-0.0368691	-0.000680385	-0.0249144	-0.000945432	0.0053183	-0.00666478	-0.0284221	0.0406076	-0.00793098	-0.0105859	-0.0218201	0.000742298	-0.0167792	-0.0107444	-0.0118644	-0.00607785	0.0090184	-0.00151352	-0.0188163	-0.0155785	-0.0301761	-0.00144921	0.00739744	-0.0727312	-0.216991	0.00460663	0.00180738	-0.0168503	0.00109138	-0.0138125	-0.0120406	-0.0227566	0.000778932
2xHAR.399_82	chr12	58132528	C	T	-0.00723941	-0.0321099	-0.00345127	-0.010943	-0.0285889	-0.0542088	-0.0496758	-0.0555461	-0.00167935	-0.110377	-0.0405373	-0.0060805	-0.0171944	-0.098403	-0.0909779	-0.00679659	-0.0393046	-0.15515	0.00743474	-0.0360325	-0.0130627	-0.0211789	-0.01863	-0.00786789	-0.0154251	-0.0453521	-0.0295558	-0.0680534	0.00395259	-0.00617584	-0.0727071	-0.0444878	0.00384915	-0.00463742	-0.018551	-0.00755302	-0.0247581	-0.031275	-0.029158	-0.0022649
HACNS_877;ANC282;2xHAR.282_396	chr3	966641	A	G	-0.0115226	0.015936	-0.00184488	-0.00146487	0.00755936	-0.0721712	-0.0144594	-0.0284133	-0.00324828	-0.0502709	-0.00428836	0.00508877	-0.00619819	-0.0402045	-0.022212	-0.0036202	-0.0113451	-0.0149128	-0.00215417	-0.0259722	0.0141402	-0.00787683	0.000116838	0.00980432	0.00555224	-0.0406274	-0.0146337	-0.0483593	-0.00199888	0.00454579	-0.0727051	-0.0249255	-0.00376708	0.000171375	0.00561069	-0.00389303	-0.011702	-0.0135044	-0.023429	-0.00206085
HACNS_211_70	chr16	25519250	G	A	-0.00723914	-0.0250695	-0.00323689	-0.00594278	0.00459684	0.061503	0.0216256	0.0361301	-0.0175835	0.0450785	0.0169623	-0.0215279	0.0204937	0.0343286	0.00625739	-0.0253726	0.0236107	0.0426093	-0.0113266	0.0230184	-0.042928	0.0125111	0.0139912	-0.0212868	-0.0428951	0.0273971	0.00786833	0.0372604	-0.00844731	-0.0190436	0.0726669	0.0180825	-0.0156431	-0.010147	-0.0187796	0.00407454	0.0187025	0.0177551	0.021073	0.00149503
2xHAR.286;HACNS_364_61	chr11	8316031	C	T	0.0106844	0.0127728	-0.0016579	-0.000225115	0.00330734	0.0266357	0.00596632	0.0174015	-0.010888	0.0136032	0.00953732	0.00105703	0.00210975	0.0131134	-2.6855e-05	0.00396689	0.00591189	0.0152014	-0.00919349	0.0137619	0.0259878	8.78099e-05	0.00286071	-0.000238782	0.0023438	0.0126817	0.00916297	0.0147935	-0.00387838	0.00466256	0.0726206	0.0111171	-0.00368922	-0.00432723	0.0356173	-0.0058968	0.00732594	0.0103507	0.00637771	-0.00426389
HACNS_49_95	chr1	204622496	A	G	-0.0169562	0.0320892	0.0113355	0.0138204	-0.00174937	-0.101597	0.0240169	-0.0274125	0.010087	-0.0208092	0.0569617	0.0057948	-0.059535	-0.0172095	0.000350236	-0.00583423	-0.0628521	-0.0156039	-0.0004969	0.0930425	0.049583	0.0100551	-0.0406443	0.00565481	0.00627611	-0.0627917	0.19945	-0.0785701	0.00643919	0.00601093	-0.0726046	-0.00896877	-0.00454571	-0.00134589	0.0195413	-0.0135673	-0.1947	0.0651224	0.00240257	-0.00793586
HACNS_728_176	chr11	80821376	A	C	0.00533173	0.0148781	0.001809	0.00444594	0.0107832	0.0151353	0.0115078	0.015667	0.00179966	0.0124814	0.00692764	0.00373133	0.00215375	0.0102368	0.00115386	0.00167724	0.00835816	0.0396964	3.2845e-05	0.00649395	0.0111143	0.00515902	0.00461239	0.00468794	0.00386503	0.00557567	0.00567602	0.00878779	0.00118132	0.00458586	0.0725707	0.012353	0.000758358	0.00110349	0.00849395	0.000566132	0.00486212	0.00688258	-0.00336009	3.04965e-05
2xHAR.313_69	chr2	204265098	TTT	TCA	-0.0167473	0.0120829	-0.0146496	-0.0132379	-0.00336731	-0.0253602	-0.0144099	-0.0130681	-0.00737795	-0.0279945	-0.00146823	-0.000271858	-0.0155961	-0.027066	-0.00419055	-0.01523	-0.0155007	-0.0206018	-0.00621097	-0.0115545	0.0116748	-0.0152684	-0.0129421	0.00515114	-0.00330539	-0.0196141	-0.0120774	-0.030386	-0.0149276	-0.00284589	-0.0725143	-0.0226594	-0.00644434	0.00476205	0.00874417	-0.00441914	-0.0169139	-0.012861	-0.0164032	-0.00194763
HACNS_116_35	chr7	146215008	C	A	0.00358925	-0.0170201	-0.00206676	-0.0046068	-0.0246617	-0.0236758	-0.0245383	-0.0199379	0.0012812	-0.0203149	-0.0283891	-0.000106765	0.000893659	-0.0347213	-0.00902329	0.00157134	0.00572312	-0.0457995	0.00414589	-0.0128525	0.00378202	-0.00779903	-0.00518368	-0.00424895	-0.00536721	0.00919844	-0.00165526	0.0118152	0.00216282	-0.00196164	-0.0724284	-0.0905414	0.00809681	0.00108333	0.00219397	0.0092716	0.00810124	-0.00776332	0.196372	0.00144269
ANC637_33	chr13	93853974	C	A	0.0129801	0.016268	0.00525915	0.00908173	0.0115451	0.062704	0.0188954	0.0343111	0.00534396	0.0500506	0.0214709	-0.00264842	0.0104363	0.0480916	0.0119629	0.00869061	0.0211319	0.0364843	0.00154256	0.0291157	0.0117838	0.0118675	0.0118043	-0.0065595	0.00549438	0.0330191	0.0256872	0.0467627	0.00362598	0.00080743	0.0723963	0.0313666	0.00150361	0.00351943	0.00967991	0.00626301	0.023967	0.0206564	0.063497	0.00258653
ANC375_866	chr12	97733267	T	C	-0.0347861	0.0375936	-0.00813598	0.0075127	0.0303574	0.0399812	0.00969694	0.0282879	0.0186421	0.0149859	0.0212808	0.0167201	0.00210517	0.0233035	0.0116579	0.00904114	0.00575952	0.0313578	-0.0169975	0.00752635	0.018303	0.00306758	0.0114861	0.0169271	0.0286979	0.00233095	0.00673357	0.00479923	-0.00687569	0.00705569	0.0722938	0.0242594	-0.0126231	0.0101866	0.0248597	0.00211265	0.00564179	0.00832577	0.00468157	-0.000668512
BUSH08_30;HACNS_554_465	chr19	30907786	G	A	-0.00211948	-0.0245778	-0.000891234	-0.00532434	-0.00448784	0.0503268	0.0323195	0.00487073	-0.00105664	0.057543	0.00871197	-0.0058135	0.0098325	0.0588803	0.00702574	-0.00174752	0.0137442	0.0347527	0.00104206	0.0363104	-0.0424228	0.0107307	0.00181	-0.00914944	-0.00923786	0.0290048	0.0130096	0.0390147	-0.00249463	-0.00576935	0.072293	0.0224829	0.000774953	-0.000391745	-0.0296896	0.00509115	0.0130934	0.0151807	0.0467384	0.00214706
ANC325_13	chr6	98977072	T	C	-0.0629375	0.000957614	-0.0454806	-0.0195161	0.0383431	-0.0769982	-0.110698	0.0847323	-0.0210951	-0.493498	-0.0233302	-0.0352838	-0.230922	-0.406615	-0.403285	-0.0446789	-0.956085	-0.227559	-0.0101006	-0.291269	-0.0223485	-0.0600734	-0.0763525	-0.00113052	-0.00528828	-0.374759	-0.218616	-0.48878	-0.0209412	-0.0374935	-0.0722736	-0.0852828	-0.0567621	-0.0452365	-0.0423676	-0.106398	-0.425536	-0.346069	-0.452655	-0.111822
HACNS_868;2xHAR.327_297	chr3	70620185	AAGA	A	-0.00222268	-0.0168241	0.00131639	-0.00166317	-0.0128142	-0.022486	6.70746e-05	-0.0125469	-0.00226478	0.0110882	0.00178516	-0.0056191	0.0175166	0.00175389	-0.00215216	-0.00221678	0.00633311	0.00236061	-0.000685071	0.0295115	-0.0139473	0.00306353	0.0224829	-0.00669584	-0.0066366	0.00614764	0.00601707	0.00809581	0.000781432	-0.00865939	0.0722692	0.00353922	-0.00116893	-0.00439682	-0.017598	-2.86244e-06	0.00585032	0.00163432	0.00257392	-0.000733851
2xHAR.8;BUSH08_25;ANC11_173	chr15	97712811	C	T	0.0234074	0.0356394	0.00709952	0.0155878	0.0355982	0.088263	0.0160058	0.066162	0.00796959	0.0384083	0.0348917	0.0106641	0.000639267	0.0399871	0.0114855	0.0117387	0.0148862	0.0380951	0.00293817	0.0289867	0.0245175	0.0144634	0.00276562	0.00918296	0.0162051	0.0151692	-0.0348471	0.0383664	0.00641735	0.0223796	0.0722511	0.0324388	0.00745619	0.00490678	0.0162732	0.00625384	0.0176206	0.0263292	0.00877713	0.00161606
HACNS_328;2xHAR.424_278	chr14	37034809	C	T	0.0817196	-0.00337617	-0.0318904	-0.037563	0.0126601	0.0932813	0.0545834	0.0393907	0.0299761	0.0758695	-0.00395564	-0.000239357	-0.202378	0.058176	0.00467702	0.00243771	-0.0444462	0.0341591	0.0544008	0.0101412	0.0182273	-0.0558129	-0.196635	-0.00619938	-0.0163157	0.0542054	0.000429041	0.0445719	-0.00643917	0.0195823	0.072233	0.0928673	0.0212542	-0.00347819	0.0124258	0.00558085	-0.0432545	0.00893796	0.0162049	0.00403944
ANC128;2xHAR.74_38	chr8	65026850	C	T	0.00794263	0.010213	0.00364351	0.00421531	0.0103778	0.0271057	0.0146767	0.0110271	0.0025217	0.0471937	0.0136083	0.00240615	0.0113987	0.0369231	0.0175857	0.0059977	0.03969	0.0464163	0.000325255	0.0202692	0.00672921	0.00308134	0.00941049	0.00146403	0.00673504	0.028184	0.0126942	0.0379698	0.00166925	0.00527218	0.0722072	0.019754	0.00145778	0.00330288	0.00695551	0.00722665	0.0193682	0.0195021	0.0206737	0.00630429
HACNS_888_60	chr3	2269194	C	T	-7.55155e-05	-0.00752479	0.0020743	-0.000235776	-0.0231282	-0.0330713	-0.00394206	-0.0188679	0.00104908	-0.00427686	-0.0108246	0.00262042	0.00388094	-0.00274949	-0.00351942	0.00331315	0.00126976	-0.01734	0.00120861	-0.00401176	0.003303	0.000738246	-0.00215339	0.000679423	0.00156281	0.000267529	-0.000149873	0.0131766	0.00257507	0.00373194	-0.0721989	-0.0452378	0.00488098	0.00173765	0.000527875	0.00155176	0.0117412	-0.00188697	0.00504243	0.00167876
HACNS_482_76	chr3	13234840	T	C	-0.0694026	-0.00342925	0.0137672	0.0149434	-0.0116072	-0.000395464	0.0554513	0.0101795	-0.00961487	0.135646	0.138466	0.000710193	0.267104	0.102285	0.0332096	-0.00963587	0.0902502	0.0798184	-0.0134211	0.234969	-0.0515433	0.0818551	0.241811	0.00272688	-0.000905345	0.0324023	0.0253816	0.0936928	-0.0023772	-0.0112978	-0.0721493	0.0166005	-0.00547336	-0.000973543	-0.0674644	0.0105798	0.0927936	0.183603	0.0675895	0.00348851
HACNS_761_95	chr18	55078656	C	A	-0.0126557	-0.0405123	-0.0134647	-0.0251147	-0.0465705	-0.0702607	-0.0387121	-0.234788	-0.00775941	-0.0831791	-0.115249	-0.0119898	-0.0191779	-0.110143	-0.034581	-0.011458	-0.0327926	-0.0853436	-7.74337e-05	-0.131487	-0.0152538	-0.0428536	-0.0287596	-0.0120962	-0.018185	-0.0383984	-0.0467954	-0.0708093	-0.00495784	-0.0146279	-0.0721275	-0.0604308	-0.0071378	-0.00732276	-0.0147524	-0.0139059	-0.0327684	-0.0643387	-0.0360617	-0.00814307
HACNS_839;ANC540;ANC541_468	chr11	131798105	G	A	-0.0225215	-0.0552538	0.178891	0.13559	-0.0470661	-0.00181433	0.0388552	-0.00901971	-0.0287647	0.0689445	-0.0110624	-0.0065907	0.0247375	0.117667	0.00612065	0.000161415	0.018539	0.00987446	-0.0384055	0.0307743	-0.0697544	0.0877904	0.000449197	-0.0123951	-0.0183547	0.0323937	0.0222938	0.0475261	0.156181	-0.0268825	0.072124	0.0158657	0.013472	-0.0121799	-0.0496566	-0.00215019	0.0302066	0.0336937	0.0306332	-0.00231926
ANC396;HACNS_429;2xHAR.123_348	chr17	2238717	C	T	0.138481	0.0389923	0.144374	0.137847	-0.00522267	0.222937	0.247573	0.130505	0.0634206	0.255212	0.0372364	0.0248049	-0.134404	0.215678	0.00501194	0.0169243	-0.241432	0.132041	0.0603275	0.109891	0.064785	0.142631	0.286686	0.00606326	0.00972302	-0.292565	0.186768	-0.24386	0.154515	0.04508	-0.072106	0.0622791	0.0654697	-0.0110869	0.0445013	-0.0723229	-0.295116	0.080541	0.0653818	-0.0660249
HACNS_22_43	chr6	105604271	C	T	0.00740058	-0.0232085	-0.0110077	-0.0333331	-0.00780214	0.0665118	-0.0415205	-0.108298	-0.0116676	0.278054	0.02895	0.00253054	0.00946852	0.186933	0.00580264	-0.004387	0.0176364	0.0574634	-0.0057736	0.131217	-0.0135196	-0.0706001	-0.0052623	-0.00274541	-0.00759149	0.208559	0.0665806	0.240242	-0.0182244	0.00165582	0.0720978	0.118398	0.0116468	-0.000369192	0.00496434	0.0234516	0.00950029	0.0887431	0.0816817	0.0103061
2xHAR.426_50	chr8	37160782	A	G	-0.0154366	0.00434381	-0.00555889	-0.00114234	-0.0259933	-0.114264	-0.00370793	-0.0339247	0.00816692	-0.172578	-0.0995636	-0.000928184	-0.0155965	-0.117874	-0.0220546	0.0205394	0.0283872	-0.0349932	0.00660574	-0.238163	0.016975	-0.0120265	-0.01054	0.00555831	0.0384935	-0.155923	-0.246747	-0.184162	0.00114673	0.00286191	-0.0720389	-0.0675771	-0.0170581	-0.00269669	-0.00516766	-0.0144707	-0.0121999	-0.116835	-0.102188	-0.0072312
ANC396;HACNS_429;2xHAR.123_99	chr17	2238468	C	A	0.000772182	-0.051696	-0.0713225	-0.100664	-0.0301845	-0.0151347	-0.130306	-0.377947	-0.0480743	0.0481787	-0.0597379	-0.0167041	-0.596269	-0.0646203	0.0043252	-0.0250462	-0.0617174	0.0498102	-0.0227221	-0.0358685	-0.0161984	-0.1819	-0.533772	-0.0147771	-0.0257756	0.112307	-0.00365128	0.153238	-0.0815787	-0.00852401	0.0720261	-0.00590392	-0.0212438	-0.00969748	-0.0345987	0.012895	-0.0366198	-0.0220639	0.0288282	0.00636209
HACNS_550_95	chr14	104266549	G	A	-0.00361158	0.0110045	0.00841678	0.0101311	0.0260927	0.0923434	0.0240167	0.0424655	-0.0132937	0.0899953	0.027056	-0.000529195	0.0134782	0.0608475	0.0129726	-0.000526693	0.0208493	0.055456	-0.0172161	0.0415736	-0.00955734	0.0143437	0.00852305	-0.00158905	3.42134e-05	0.0639985	0.0379247	0.085146	0.000170111	0.00267376	0.0719138	0.0377767	-0.00433903	-0.0168715	-0.0053349	-0.0115547	0.0132946	0.023908	0.0354873	-0.0052921
ANC412;HACNS_151_274	chr9	3887267	A	C	-0.0517064	-0.136184	-0.000637758	-0.0335242	-0.0462366	0.0229807	0.127209	-0.0320494	-0.0279779	0.237602	-0.0117706	-0.0430072	0.0368435	0.377049	0.0179372	-0.055949	0.0224769	0.0394221	-0.0138408	0.0738148	-0.19812	0.0215333	-0.00710976	-0.0381383	-0.0908465	0.111731	0.0353279	0.10289	-0.0138805	-0.081515	0.0718738	0.0306168	-0.0249286	-0.0246997	-0.100631	0.00921086	0.0236338	0.0326098	0.0367223	0.00305174
ANC241_21	chr2	146624587	G	A	-0.0178558	-0.0430147	0.0113183	0.00269213	-0.027297	-0.0704473	-0.0210975	-0.0482908	-0.00339026	-0.11406	-0.056903	-0.00488502	-0.0107669	-0.11569	-0.0307633	-0.0104917	-0.0209662	-0.0659534	0.00324896	-0.074335	-0.042961	0.000143625	-0.0205365	-0.00841984	-0.0145402	-0.0573487	-0.0392602	-0.0756353	0.0141191	-0.0023491	-0.0718564	-0.0507285	0.000846438	-0.00522999	-0.0438288	-0.0150784	-0.0240899	-0.0604009	-0.0334665	-0.0107333
2xHAR.21;ANC47;HACNS_40_183	chr16	80046141	G	C	0.0100695	0.0457225	0.0337908	0.043122	0.0522614	0.204073	0.0857953	0.100197	0.0224451	0.178563	0.280688	0.0274328	0.0441341	0.227052	0.0790453	0.0433277	0.0574781	0.0776045	0.00978046	0.549628	-0.00637674	0.103934	0.0464423	0.0170321	0.0439572	0.0292585	0.132515	0.110036	0.016048	0.0269818	0.0718559	0.0679581	0.0446154	0.0314866	-0.0151014	0.0332582	0.0901743	0.821538	0.253097	0.0207252
ANC695_31	chr15	36675442	T	A	-0.0021744	-0.0187938	0.000633435	-0.00512215	-0.024113	-0.0222375	0.00272302	-0.0406636	0.00175827	0.0313178	-0.00605711	0.00204794	0.00944985	0.00920917	0.0168219	0.00130101	0.00955434	-0.0143149	0.00225778	0.0401803	-0.016733	0.0126519	0.00157851	-0.00304826	-0.0073414	0.0285493	0.204919	0.045438	0.00115701	-0.00407464	-0.0718459	-0.0135937	0.00654523	0.00115602	-0.00121404	-0.00104147	0.00715053	0.0129201	0.03499	0.00015967
ANC870_121	chr2	206845856	G	A	-0.0110234	-0.0218593	-0.00302733	-0.0072654	-0.00752424	-0.00107168	-0.00218574	0.0129749	-0.0161097	0.0117476	-0.0235695	-0.00805544	0.0337981	0.00548558	-0.00630734	-0.00755611	0.009583	-0.000580235	-0.0130102	-0.00803682	-0.016205	-0.00615501	0.034649	-0.00685857	-0.0110134	0.00786773	-0.0331602	0.0110785	-0.00450555	-0.00901616	0.0718281	-0.163996	-0.00976297	-0.00332922	-0.0110279	0.000948934	0.00636585	-0.00492876	-0.00893328	-0.000183373
HACNS_541_55	chr9	24108956	G	A	0.00537252	0.0102281	0.00157228	0.00326147	0.00905085	0.0226409	0.0129533	0.0148301	0.00267964	0.0265409	0.00773105	0.00232312	0.0277604	0.028077	0.00889625	0.000405147	0.0222934	0.0240909	0.000929576	0.00866846	0.00540785	0.00836903	0.0490604	0.00151704	0.00281648	0.00536766	0.00871323	0.0180502	0.000420513	0.00451557	0.0717882	0.012948	0.00140671	0.0021226	0.00763961	0.00319414	0.0208335	0.00831396	0.0159524	0.00115155
ANC762;2xHAR.295_196	chr17	54461339	G	A	0.0120775	0.0128951	0.00382599	0.00555265	0.00884898	0.0319172	0.0114451	0.0201227	0.00336814	0.0345155	0.0104447	0.00391539	0.00389566	0.0307022	0.00937506	0.00538877	0.0154293	0.0398633	0.00123146	0.0140386	0.0111397	0.00561417	0.00378963	0.00199621	0.00542607	0.0202996	0.0121313	0.030902	0.00246975	0.00863592	0.0717682	0.0277616	0.0034858	0.00283407	0.00878928	0.0022611	0.0132271	0.0130902	0.0187551	-0.000307667
HACNS_502_412	chr4	66950466	G	C	-0.0181908	-0.0153996	-0.0155391	-0.0154073	-0.00759563	-0.0646053	-0.0621019	-0.0548344	-0.00508234	-0.143242	-0.0571638	0.00762468	-0.022057	-0.129039	-0.0693489	-0.0113776	-0.0575502	-0.1476	-0.000395353	-0.0861619	-0.0065288	-0.0251353	-0.0134902	0.010926	-0.00207727	-0.0682856	-0.0683135	-0.108458	-0.00683823	0.00650171	-0.0717628	-0.129999	0.000839121	0.00279375	-0.00964291	-0.0124742	-0.0318853	-0.053206	-0.0775164	-0.0059141
ANC992_44	chr3	55579472	A	G	-0.0320865	0.00280977	-0.0188821	-0.006521	0.0160697	-0.0282686	-0.00837556	-0.00657831	-0.0191597	-0.290041	0.000403164	-0.00546002	-0.00726992	-0.498111	-0.0904617	-0.0168429	-0.0353082	-0.0502312	-0.0127186	-0.0749212	-0.0135513	-0.00288629	0.0215843	0.00806367	-0.000158062	-0.144182	-0.0452886	-0.174681	-0.0127011	-0.0116824	-0.0717534	-0.0305606	-0.0165831	0.00550316	-0.0107424	-0.0261886	-0.0467715	-0.0585264	-0.0945202	-0.00997536
ANC360_24	chr9	28517026	G	A	0.0127541	-0.00895289	0.00841074	0.00571274	-0.0112619	0.0179799	0.035234	0.0195097	0.00320358	0.0689714	0.00535747	-0.0138521	0.0111225	0.0698464	0.00976647	0.00477313	0.0185118	0.0420963	0.00240726	0.0339322	-0.00244401	0.0120526	0.00513701	-0.017389	-0.00812416	0.0383473	0.0231719	0.0534966	0.00618935	-0.0130943	0.0717275	-0.029434	-0.00377985	-0.00117669	-0.00177274	0.00957788	0.0203051	0.0554157	0.0360986	0.00617894
HACNS_452_74	chr15	97916012	C	A	0.00354262	0.00234067	0.00100831	0.00222241	0.00351939	0.0215658	0.00262767	0.0155322	0.0016163	0.00864083	-0.00285364	-0.00145936	0.00194743	0.00852769	0.00244186	0.000724698	0.00431598	0.0133632	-3.59347e-05	0.00205007	0.000219756	0.00220055	0.0023854	-0.00189808	-0.000334319	0.00678161	0.00406291	0.00821984	0.000719617	-0.000733161	0.0717174	0.0109365	-0.00086412	-0.00126077	0.00194654	0.000898087	0.00418495	0.00428221	0.00430023	0.000258084
ANC455_79	chr1	213586197	A	G	-0.0143642	0.0297295	0.00715692	0.0126584	0.0205156	0.0209612	0.0187704	0.0434646	-0.00175707	0.0118712	0.10762	0.00778108	0.00516468	0.0314135	0.0159576	0.00344976	0.00663977	0.0446016	-0.00771857	0.191337	0.014025	0.0315329	0.0118008	0.00975429	0.0157086	-0.00330608	0.00461189	0.00774211	-0.000576673	0.00947449	0.0716808	0.0482563	0.00317376	0.00831186	0.00272079	0.0107882	0.00889581	0.149898	0.0277897	0.00686924
HACNS_168;2xHAR.112_226	chr3	174912068	G	A	-0.0391677	-0.0318953	-0.0276919	-0.032814	-0.0188012	-0.131948	-0.100158	-0.213	-0.0114068	-0.191398	-0.0686887	-0.00752268	-0.0417722	-0.198184	-0.0555056	-0.0220965	-0.0796163	-0.167206	-0.00266023	-0.123803	-0.014234	-0.0721372	-0.029454	-0.00166508	-0.0124773	-0.0680393	-0.168462	-0.147133	-0.0152933	-0.0124345	-0.0716599	-0.0649851	-0.00618935	-0.00146025	-0.0267364	-0.0190685	-0.072405	-0.081416	-0.0860292	-0.00620556
HAR120_147	chr11	131395742	T	C	-0.0788007	-0.0108205	-0.00200467	-0.00371174	0.0148248	0.136777	0.0125215	0.0382853	-0.0679071	0.0476158	0.0118762	-0.0018275	0.00885834	0.0334551	0.00506995	-0.0225246	0.00651699	0.0387521	-0.0663323	0.0177573	-0.0517996	0.0135204	-0.00564855	-0.000718077	-0.00499797	0.036922	0.00666473	0.0577309	-0.0265883	-0.00384715	0.0716536	0.0283021	-0.0170079	0.00178149	-0.048443	0.00699646	-0.0035092	0.0067252	0.0263238	0.00320079
HACNS_101;2xHAR.42_127	chr20	8652786	T	C	0.0107583	0.0167531	0.00806848	0.0125921	0.0190618	0.0518658	0.0516839	0.0793579	0.00301338	0.0782338	0.0424284	0.000613133	0.0146227	0.0754387	0.0225856	0.00177731	0.0271161	0.100324	-0.000193696	0.0327135	0.00160234	0.0244196	0.0148087	0.00163588	0.00296473	0.0309009	0.0223096	0.0485968	0.00245322	0.00308817	0.071646	0.0365467	-0.000435222	0.00200286	0.00672743	0.00933925	0.0216979	0.0279991	0.024788	0.00401112
HACNS_651_235	chr14	81981355	G	T	0.00466331	-0.0143986	0.0301992	0.0209192	-0.0242452	-0.0505423	-0.0211696	-0.0589781	-0.00350208	-0.0151142	-0.022794	0.0199808	-0.0106519	-0.0177559	-0.00745987	0.00161263	-0.0395339	-0.0466859	0.0012801	-0.00660436	0.0076142	0.0061433	-0.0203324	0.0124161	0.00193711	-0.0162313	0.0438452	6.81878e-05	0.0231056	0.0231433	-0.0716439	-0.0216048	0.0228616	-0.00212513	-0.00863064	-0.00268852	-0.0336959	0.00235753	0.00825907	-0.0021653
HACNS_627_160	chr5	123157716	A	G	0.0278453	0.082126	0.0375759	0.0576978	0.0700849	0.110004	0.313048	0.246802	0.0247496	0.185588	0.126413	0.0126803	0.0920187	0.16649	0.0645706	0.0201957	0.113077	0.349575	0.00501248	0.100569	0.0302798	0.138959	0.111745	0.0149187	0.0187239	-0.0202926	0.100682	0.0557411	0.0205372	0.0168352	0.0716433	0.0702671	-0.000425553	0.00803118	0.0575303	0.00728679	0.109028	0.0855322	0.0474816	0.00432836
ANC1162_28	chr6	156181667	A	T	-0.030866	-0.0655171	0.069325	0.0363397	0.00839843	0.258289	0.117583	0.0223687	-0.0323272	0.580376	2.02442	-0.0970763	0.112204	0.386022	0.169426	-0.140359	0.0717834	0.025475	-0.0210361	4.24754	-0.186571	0.369951	0.0790395	-0.0738567	-0.278674	0.27216	0.529963	0.524906	0.00606034	-0.156073	0.0716219	0.269113	0.0573143	0.00673373	-0.0509856	0.0428191	0.113268	2.56334	0.232693	0.0453743
HACNS_281;2xHAR.470_285	chr4	30651601	T	C	-0.00258371	0.00673838	-0.00102106	-0.000886402	0.0138058	-0.0216088	-0.00569833	-0.00861841	0.00044089	-0.013295	0.000356569	0.00976142	-0.00259703	-0.00997718	-0.000900394	-0.000284115	-0.00446934	-0.0119307	0.000405529	-0.00872101	0.00194707	-0.00268802	-0.00113619	0.0111804	0.00574832	-0.0108546	-0.00418067	-0.0128283	-0.000410011	0.0114684	-0.0716128	-0.00966152	0.00506509	0.00221283	-0.000731791	-0.000951545	-0.00419276	-0.0119152	-0.0119543	-0.000526624
HACNS_471_591	chrX	129118959	C	T	0.013937	0.00474677	0.00378214	0.00258597	0.00488342	0.0561426	0.0156645	0.0287227	0.00131685	0.0726109	0.00437751	0.000660735	0.00984406	0.0555368	0.0297792	0.00310522	0.0196721	0.0562694	1.57012e-05	0.0998714	0.00397743	0.00460876	0.00577401	-0.00324936	0.000286876	0.0430535	0.017395	0.0646673	0.00121887	0.00258052	0.0715749	0.0341826	0.00310359	-0.00204746	0.00713226	0.00555519	0.0180681	0.0513173	0.0248103	0.00237523
2xHAR.544_19	chr18	10299618	C	T	0.0127876	0.00529604	-0.000683882	-0.000482926	-0.00294045	0.0153629	-0.00386822	-0.00139447	0.000659894	-0.0155038	-0.00548169	0.00151678	-0.0304446	-0.0180844	-0.00667993	0.00287321	0.0131483	-0.00561704	0.000840593	-0.00364989	0.017796	-0.00315373	-0.0437118	0.000157441	-0.00043408	-0.00489987	-0.0137652	-0.00893758	0.00143321	0.00550448	0.0715539	0.000349952	0.00116537	0.000472805	0.0142013	-0.000917947	0.0131951	-0.0013776	0.000564867	-0.000531896
HACNS_373_208	chr2	11921233	A	G	0.0172883	0.0362778	0.0101684	0.0170739	0.0309252	0.218511	0.0492258	0.0929317	0.00268804	0.107503	0.0352603	-0.00267264	0.0199274	0.128022	0.02722	0.00745814	0.0307968	0.0780063	-0.00248707	0.0453793	0.0171661	0.0266395	0.0216929	-0.00780715	0.002226	0.0657339	0.00405436	0.0983962	0.00480436	0.00608905	0.0714415	0.0567449	0.00123562	0.00190053	0.0292019	0.0134144	0.0369861	0.035225	0.06257	0.0068904
HACNS_320_73	chr14	45799662	C	T	0.00798241	0.00984874	0.0101919	0.0114463	0.00401999	0.0304536	0.00535572	0.0180821	0.00326795	0.0162915	0.00646287	-0.000710464	0.00393448	0.020628	0.00534073	0.00454591	0.00674704	0.0149161	0.000724916	0.0102705	0.00747193	0.00910168	0.00515118	-0.00261672	0.00359782	0.0117901	0.00926351	0.0204778	0.00778691	0.00380402	0.0714195	0.0840498	0.00144766	0.000189527	0.00573173	0.00274083	0.00930752	0.0114414	0.0118085	0.00142145
HACNS_579_128	chr5	118565551	C	T	0.0335756	0.0229814	0.018595	0.0203478	0.00585164	0.102915	0.0863319	0.0648672	0.00903326	0.180143	0.0413449	0.00497389	0.0301354	0.15037	0.0330697	0.0203339	0.0594788	0.181719	0.00230172	0.0842507	0.0224712	0.0367536	0.0229185	-0.00117845	0.0125149	0.0910345	0.0618049	0.13275	0.0116295	0.00948397	0.0714122	0.0797504	0.00644658	0.00186123	0.030292	0.0130241	0.0456471	0.0577753	0.0703167	0.00429695
HACNS_954_275	chr7	148173671	A	G	-0.0370548	-2.28912e-05	-0.00612719	0.000287768	0.0190473	-0.0138396	0.0419575	0.0436897	-0.00478597	-0.0201917	0.0359633	-0.0180158	0.0105025	-0.00293225	5.21034e-05	-0.016948	-0.00154513	0.0400086	-0.00574262	-0.182409	-0.0312012	0.0155999	0.0217304	-0.00858868	-0.011546	-0.0360759	-0.00669755	-0.0272607	-0.00650733	-0.0334723	-0.0714004	-0.00594715	-0.0222147	-0.0205659	-0.0176899	-0.0148866	-0.00736549	-1.02234	-0.0220657	-0.00820798
HACNS_635_77	chr1	63087938	T	C	-0.00419166	0.00967578	-0.00270888	8.79755e-05	0.00380191	-0.0563321	-0.00695642	-0.0117103	0.013153	-0.0303659	0.00377803	0.00315396	-0.00500563	-0.0165472	-0.000970405	0.028618	-0.00876151	-0.0102544	0.00765922	-0.0151797	0.0136337	-0.00637053	0.00325926	0.00389073	0.0511512	-0.0369286	-0.0352771	-0.0503932	-0.000266101	0.00622598	-0.0713934	-0.0147019	-0.000915503	0.00253818	-0.00743585	-0.00201763	-0.00691112	-0.00802192	-0.017898	-0.00168952
HACNS_71_262	chr8	143479699	A	G	-0.0339912	-0.000367031	0.0113467	0.00997933	0.0167433	0.079291	0.0196825	0.0348289	-0.010208	0.0528684	0.0183722	-0.000600228	0.0151251	0.0419342	0.0151116	0.00494025	0.0176509	0.0376764	-0.00887798	0.0322489	-0.0458036	0.0296091	0.00801553	-0.00272087	0.00560682	0.0367386	0.0817184	0.0550998	0.000524114	-0.00403444	0.0713894	0.219694	-0.00277673	-0.000422554	-0.0359138	0.00618312	0.0154825	0.0169977	0.0813875	0.00143516
ANC1158_49	chr6	147948899	T	C	-0.0400896	-0.0124454	-0.00244997	-0.00302209	-0.0186122	-0.104327	0.0227023	-0.105272	-0.0268497	-0.140824	-0.0193727	-0.00838321	-0.0283708	-0.1558	-0.0496314	-0.113662	-0.0533953	-0.0527096	-0.0128239	-0.0531418	-0.0154913	0.021307	-0.0322338	0.00158513	-0.0885754	-0.0816803	-0.114419	-0.132643	-0.00643596	-0.0213003	-0.0713853	-0.0309028	-0.0102539	-0.00320124	-0.00701012	-0.0190482	-0.0493949	-0.0578419	-0.0719898	-0.0052355
HACNS_472_115	chr13	92807578	T	G	-0.00510042	0.0191024	0.00488176	0.0116323	0.0325381	-0.100084	0.0537174	-0.0268304	0.0152182	0.0744316	0.240204	0.0032089	0.0157119	0.0486229	0.0719364	0.03187	-0.0267841	0.04948	0.00462041	0.395222	0.00528735	0.0583578	0.0436088	0.0110062	0.0292069	-0.0266764	0.0673104	-0.0195154	0.00317213	0.00011158	0.0713828	0.0460894	0.00194612	0.00296021	-0.00017147	-0.0051405	0.000809883	0.210314	-0.157372	0.000458414
HACNS_519_59	chr5	53360369	T	C	0.000961005	0.0120757	-0.000364174	0.00416284	0.01824	0.0107882	0.00855991	0.0597079	0.00116693	-0.00481483	-0.0289415	0.00247712	0.00159914	-0.00745193	0.00349339	-0.000560955	0.00597933	0.0520026	-0.000198714	-0.0664452	0.00243473	-0.00364014	0.0077578	0.00465869	0.00538466	0.0049014	-0.0196658	-1.6362e-05	-0.000814696	0.0037662	0.0713582	0.0113547	-0.0022734	0.00263318	0.00179987	0.00556841	0.00118998	-0.0256756	-0.00395063	0.0023114
HACNS_732_324	chr4	136318477	C	G	-0.000703247	-0.00900616	-0.00136766	-0.00226589	-0.0154054	-0.00454538	-0.00382074	-0.00316524	-0.00142266	-0.00935315	-0.0129882	-0.00091225	-0.00146986	-0.0123001	-0.00332077	-0.000704662	-0.00224318	-0.00513867	-0.000306691	-0.00725005	-0.00127703	-0.00393588	-0.00214474	-0.000865553	-0.00214482	-0.00346101	-0.00506886	-0.00746566	-0.000485781	-0.0016862	0.0713348	-0.0649719	-0.000546773	-0.00634929	-0.000190264	-0.00101359	-0.00321833	-0.00495051	-0.00887423	-0.00103946
ANC98_90	chr2	212322654	T	C	0.000394388	0.000980589	0.000995323	0.0021908	0.0022871	0.0102205	0.00646449	0.0131943	0.000205125	0.00951562	0.00376582	-0.00236118	0.00172322	0.0128145	0.00771171	0.000276851	0.00448934	0.0196668	-0.000453698	0.00161865	-0.00135867	0.00402443	0.00255483	-0.00127138	-0.000210704	0.00124315	0.000697071	0.00354157	7.27887e-05	-0.0038449	0.0712873	0.00726876	-0.0023731	-0.00018566	0.00209333	0.000485973	0.00340759	0.00260029	0.0018146	-2.64701e-05
HACNS_445_283	chr19	33437522	C	T	-0.0144938	-0.016194	0.00198402	-0.00753645	-0.0152488	-0.0670702	-0.0643343	-0.0710254	0.00274873	-0.0625087	-0.0135476	0.000188677	-0.0172873	-0.0552251	-0.0185982	0.00884006	-0.0309987	-0.0837841	0.00264145	-0.0178737	0.00350029	-0.0457959	-0.0134765	0.00253278	0.0119491	-0.0356036	-0.0208524	-0.0405469	0.0124228	-0.00219448	-0.0712164	-0.324008	0.00650076	0.0066112	-0.0138621	-0.00575896	-0.0182731	-0.0179379	-0.0332167	-0.000667196
ANC310;HACNS_284_200	chr6	120385921	T	C	4.35283e-05	0.0190412	-0.000692393	-0.000147801	0.0376512	-0.0425624	-0.00589946	-0.0109225	0.00300101	-0.0112009	0.00493352	0.0270897	-0.00457749	-0.00713904	0.00231698	0.00167846	-0.00493336	-0.00720075	0.00245897	-0.00614218	0.00561339	-0.00493106	-0.00209349	0.0290544	0.015895	-0.00821785	-0.00237162	-0.00959961	-5.89359e-05	0.0344329	-0.0711976	-0.0078684	0.0149777	0.00763767	-0.00426394	0.00336879	-0.00473087	-0.00327072	-0.00387002	0.000823269
ANC259_70	chr20	5160018	T	C	-0.00797721	-0.00188711	-0.0553394	-0.0389051	0.00168975	-0.00176956	-0.0074351	0.0120773	-0.00752442	-0.028327	-0.00254775	-0.000325041	-0.00705286	-0.0399935	-0.00991489	-0.00508066	-0.0255004	-0.021032	-0.00361459	-0.006599	-0.00372673	0.0237897	-0.00479435	0.0032397	-0.000467475	-0.00572101	-0.00476432	-0.0190962	-0.0506015	-0.00242728	-0.0711283	-0.0118516	-0.0114854	0.000987057	0.00391911	-0.00336544	-0.00691756	-0.0136187	-0.0120731	-0.000841293
HACNS_814_20	chr21	29558419	A	G	-0.0143543	-0.0164421	-0.00826868	-0.0112446	-0.0142602	-0.043308	-0.0315732	-0.0889869	-0.00480107	-0.0692758	-0.0222585	-0.00531153	-0.0115929	-0.0830733	-0.0177239	-0.00756455	-0.0225528	-0.0805671	-0.00108149	-0.0213217	-0.0104446	-0.0142746	-0.0126516	-0.00409303	-0.00804273	-0.0287304	-0.0171861	-0.0459783	-0.00379902	-0.0083078	-0.0710717	-0.0313943	-0.00318583	-0.00193378	-0.0111782	-0.00739082	-0.022388	-0.0230529	-0.0198174	-0.0020297
HACNS_21_137	chr6	38391788	C	A	0.116624	0.0177869	0.0736437	0.0632465	-0.000898613	0.103834	-0.172249	-0.0304132	0.0477833	-0.133834	-0.0210214	0.0289975	-0.0148643	-0.0387765	-0.0113633	0.0580934	-0.00653018	-0.153817	0.0512992	-0.00106289	0.0772729	0.00326247	-0.0111538	0.00974607	0.0202432	-0.00325473	-0.0174465	0.0349825	0.103361	0.057666	0.0710705	0.0312526	0.0740577	0.0176092	0.0386991	-0.00445058	0.0185117	0.0153569	0.0221969	-0.001642
HACNS_820;ANC113_177	chr5	116659159	A	G	0.0850284	0.261799	0.0405009	0.100054	0.111812	0.0823681	0.17315	0.107091	0.0900691	0.0718495	0.109356	0.0923563	0.390691	0.134015	0.0707284	0.0883301	0.290876	0.135921	0.0362664	0.0796771	0.25319	0.253167	1.09642	0.0942573	0.109109	-0.432716	0.152753	-0.451801	0.0429786	0.0951449	0.0710543	0.0687427	0.0412429	0.0655558	0.258351	-0.0364873	0.357382	0.0867625	0.077453	-0.0380109
ANC1004_348	chr3	70729951	G	A	-0.0259819	-0.0544814	-0.0388747	-0.0429463	-0.0433487	-0.109903	-0.247455	-0.225745	-0.0200948	-0.475332	-0.145996	-0.0134348	-0.0639659	-0.479424	-0.125821	-0.0273901	-0.108327	-0.363119	-0.00551596	-0.124347	-0.0137001	-0.0985417	-0.0579029	-0.0119163	-0.0232135	-0.110749	-0.088673	-0.199958	-0.0097079	-0.0154325	-0.0710496	-0.0812667	-0.00753587	-0.00848007	-0.0244947	-0.031391	-0.103124	-0.114896	-0.108354	-0.0152413
2xHAR.326_6	chr11	32477493	C	T	0.000867671	-0.0222759	-0.00681187	-0.0119433	-0.0147905	-0.0368495	-0.0152941	-0.0273216	0.00225332	-0.0218881	-0.025266	2.77456e-05	-0.00348402	-0.0255813	-0.0119148	-0.0318441	-0.01247	-0.0352898	0.0113075	-0.0356385	-0.0177524	-0.0153851	-0.00536572	-0.000577877	-0.036248	-0.00894731	-0.0155024	-0.0136004	-0.00207065	-0.00530874	-0.0710344	-0.019301	0.00708328	-0.00290685	-0.00938244	-0.00276121	-0.0121426	-0.146155	-0.0175805	-0.000679026
ANC681_392	chr14	98109143	TT	T	-0.00686681	-0.0171818	-0.00166982	-0.00510363	-0.023289	-0.034826	-0.00422792	-0.0155681	-0.00358291	-0.00974356	0.00972053	-0.00808889	-0.00703865	-0.0122925	-0.0159102	-0.00391522	-0.00543719	-0.0132689	-0.0010195	0.00904917	-0.00904858	-0.00294433	-0.0124084	-0.00806209	-0.00828931	-0.00703566	-0.0116744	-0.011544	-0.00135354	-0.0123064	-0.070994	-0.0158854	-0.00481305	-0.00752893	-0.00744952	-0.00246125	-0.0109317	-0.00211402	-0.00719694	-0.000673368
ANC53_269	chr3	148446189	C	G	-0.000437186	-0.00175015	6.61294e-06	-0.000546981	-0.00567231	-0.0114426	-0.000318582	-0.00502602	0.00173306	-0.00136994	-0.00626723	-0.000337588	-0.000612638	-0.00134939	0.000509575	0.00734454	-0.000745437	-0.00400498	0.000872369	-0.0047654	0.00287848	-0.000843824	-0.00179547	-0.000929057	0.00933703	-0.00131383	-0.000479658	-0.002107	0.000614043	-0.000562855	-0.070974	-0.00610494	-0.000114722	-0.000139923	0.000632811	-0.00066711	-0.00149758	-0.000946464	-0.00020418	-5.82946e-05
HACNS_171_61	chr2	44480027	G	A	-0.0071835	-0.146222	-0.718367	-0.726218	-0.0774831	-0.0760258	-0.0871992	-0.108496	-0.106669	0.220896	-0.083059	-0.0309053	0.507365	0.118169	0.06598	-0.0165767	0.850109	-0.0730362	-0.0298822	0.042298	-0.0232726	-0.404385	0.278799	-0.0264079	-0.046657	0.336678	0.233418	0.297804	-0.597803	0.00622207	-0.0709664	-0.0705242	-0.119053	0.0165097	0.0379542	0.0648609	0.151637	-0.0568014	0.232635	0.051385
ANC13;HACNS_16;HAR88_302	chr5	77595481	C	T	0.0278544	0.00202602	-0.0232701	-0.0209698	0.00317451	0.110176	0.0370183	0.0480958	0.0020546	0.130622	0.044041	-0.0102969	0.0305052	0.109558	0.0219931	0.0120928	0.0399054	0.0546219	0.00108119	0.0797863	0.0110639	0.00389697	0.027908	-0.0152627	-0.00130959	0.0720905	0.0640907	0.104973	-0.0204235	-0.00258202	0.0709615	0.0501708	-0.00658296	-0.00356017	0.0164634	0.00536942	0.0454399	0.0617229	0.046903	0.0031263
BUSH08_57;ANC329;2xHAR.429_168	chr7	117286670	T	A	0.00913897	0.00834663	0.00699549	0.00826273	0.00857552	0.0195325	0.0170716	0.0135479	0.00872277	0.0300803	0.00855018	0.00259218	0.00646454	0.0303097	0.0110862	0.00416716	0.0131099	0.0323531	0.00696264	0.0137703	3.47488e-05	0.0134412	0.00722801	0.000534209	0.00314259	0.0138137	0.0127514	0.0210634	0.00666646	0.00406179	0.070936	0.0725622	0.00446944	0.000486791	0.00329043	0.00280411	0.0114398	0.010052	0.0129567	0.00109132
HACNS_495_156	chr18	39040050	C	A	-0.00137891	0.000586008	-0.000302809	-0.000510501	0.000351126	-0.0167466	-0.00406349	-0.00795959	4.69019e-05	-0.00789072	0.00433153	0.00418308	-0.0014448	-0.00506356	-0.00110369	0.000513593	-0.00291545	-0.0121049	0.000331433	-0.00289758	0.000556505	-0.00119835	-0.00176844	0.00416639	0.0029503	-0.00580426	-0.00139835	-0.00639617	-0.000191068	0.00664105	-0.0708843	-0.00920219	0.00318044	0.001091	-0.00234267	9.88793e-05	-0.00294476	-0.00239998	-0.00247012	4.30779e-05
2xHAR.217_15	chr2	80861588	A	G	-0.0185642	0.00587155	-0.00745941	-0.00457131	0.0246417	-0.0639478	-0.0270281	-0.0351818	1.33893e-05	-0.0473046	0.00646486	0.0550067	0.00563793	-0.0461677	-0.000636393	-0.0032286	-0.0118129	-0.0403718	0.00175334	-0.0166833	-0.0163024	-0.00987798	0.012227	0.0591945	0.0201124	-0.0288736	-0.0171677	-0.037312	-0.00610581	0.027269	-0.0708321	-0.0298441	0.0290409	0.0198786	-0.0205221	0.00199386	-0.0137204	-0.014779	-0.0195616	0.000132654
ANC118_182	chr6	51474762	C	G	-0.00709977	-0.00964751	0.00434226	0.00246443	-0.0164536	-0.0668178	-0.0202572	-0.0410145	0.00510157	-0.0521834	0.00709067	0.000111741	-0.00737831	-0.0393423	-0.0112216	-0.00091804	-0.017509	-0.0729613	0.00655799	0.00395774	-0.0027475	0.000449905	-0.00819847	0.000831994	-0.0034909	-0.0372633	-0.011551	-0.0467344	0.00903212	-0.00345627	-0.0708127	-0.033492	0.00399461	0.00069644	-0.0061049	-0.00679914	-0.00532662	-0.0192263	-0.0205102	-0.00268638
ANC28_93	chr6	11861173	A	G	-0.00255047	-0.00537234	-0.00102367	-0.00179553	-0.00285241	-0.0100752	0.00206382	-0.0047185	0.00361943	0.00322567	-0.0043058	-0.00392612	0.000891634	-0.00239408	-0.00260279	-0.0014167	0.00158372	0.0194696	0.000858995	-0.00456372	-0.00690304	-0.000995974	-0.000505198	-0.00272431	-0.00228254	-0.000414561	-0.00334935	-0.00126447	-0.000118917	-0.00372621	-0.0707892	-0.0175793	-0.00218986	0.00161599	-0.00580346	-0.00168771	-0.0030682	-0.00435067	-0.00545669	-0.000442582
HACNS_503;2xHAR.506_80	chr11	35623246	T	C	-0.00939347	0.0334836	-0.0055561	0.00287486	0.0266982	0.0861985	0.0926051	0.0881956	0.000355325	0.0914497	0.0419377	0.00122304	0.0361018	0.0760038	0.0381868	-0.00217993	0.118513	0.165018	-0.0101881	0.036142	0.00191564	0.036911	0.0359134	0.0035859	0.00650717	0.0435374	0.0354546	0.0405708	-0.0160958	-0.00516095	-0.070783	-0.0235757	-0.007411	0.00150596	0.0322302	0.00876749	0.0343283	0.0250003	0.0302908	0.00241145
HACNS_411_151	chr3	189200359	C	T	0.00154992	0.0045882	-0.00139858	-0.000971701	0.00973297	0.0324979	0.00295786	0.0104627	0.000685879	0.0168663	-0.0191474	0.0081837	0.00394642	0.0166001	0.00500405	0.00408564	0.0122681	0.0169646	0.00116882	-0.0349024	-0.00492039	-0.0031084	0.0025921	0.00401338	0.00284559	0.0121469	0.0019801	0.0203098	-0.00252103	0.0112592	0.0707781	0.0111856	0.0070225	6.00475e-05	-0.0021589	0.00457347	0.0119688	-0.0241789	0.0423187	0.000984512
ANC931_97	chr20	63085898	G	A	-0.0241678	-0.0349582	0.0236722	0.0130776	0.0132505	0.0893497	0.099542	0.043132	-0.00810013	0.254755	0.0792791	0.000363494	0.0373004	0.228497	0.0679269	-0.000901322	0.0525457	0.156652	-0.00699668	0.198536	-0.10135	0.0566367	0.0152329	-0.0115145	0.000435571	0.132547	0.0865804	0.172922	0.0089625	-0.000774118	0.0707652	0.0926303	0.0112116	-0.00313878	-0.0782458	0.00882188	0.0356533	0.297428	0.0978836	0.00355616
ANC777_149	chr18	1094662	A	G	-0.0643383	-0.0332266	-0.0410497	-0.0290463	-0.00935595	-0.137284	-0.0487401	-0.0542053	-0.0278042	-0.674684	-0.0447845	-0.015916	-0.0725189	-0.526748	-0.179328	-0.0382699	-0.244199	-0.114058	-0.017	-0.146953	-0.0374416	-0.0401985	-0.0281746	0.00229886	-0.0111988	-0.32396	-0.125248	-0.45623	-0.0265806	-0.0230359	-0.0707618	-0.0717985	-0.0377851	-0.0218704	-0.0438668	-0.0956734	-0.15376	-0.121099	-0.235968	-0.0723074
HACNS_652;HAR72_156	chr22	49101745	G	A	-0.0291652	-0.0121913	-0.00380132	-0.00649725	-0.0381741	-0.0393903	-0.0104222	-0.02267	-0.0274967	-0.0107945	-0.0106595	0.000556643	-0.00211644	-0.012211	0.00372331	0.00113204	-0.00611488	-0.0179008	-0.0272236	-0.00866551	-0.00052085	-0.00649947	-0.00757369	0.0012434	0.010016	-0.00749372	-0.00947717	-0.0104824	-0.0112254	-0.00296678	-0.0707553	-0.0233075	-0.00890406	-0.00647587	-0.0048037	0.000244066	-0.00620855	-0.00878169	-0.00622368	0.000124978
HAR11_43	chrX	33126746	G	A	-0.0227405	-0.0997527	-0.0364464	-0.0558227	-0.102368	-0.126309	-0.0940882	-0.0906251	-0.0295902	-0.231276	-0.912715	-0.0277796	-0.0427928	-0.209275	-0.104406	-0.036351	-0.0537596	-0.116503	-0.00686932	-1.53232	-0.0257702	-0.159819	-0.0539311	-0.0376786	-0.0460742	-0.0542117	-0.2326	-0.156532	-0.012767	-0.0195507	-0.0707528	-0.217709	-0.0522685	-0.0226083	-0.0342677	-0.0210787	-0.073185	-0.67944	-0.106744	-0.0169798
ANC1195;HACNS_603_121	chr7	109864883	C	G	-0.00503226	-0.0116502	-0.00220229	-0.00507062	-0.0185001	-0.0329484	-0.00713649	-0.018752	-0.00285881	-0.0132105	-0.0135954	-0.00411128	-0.00368124	-0.0134725	-0.0212011	-0.00344213	-0.00761756	-0.018327	-0.000716905	-0.00859562	-0.00390114	-0.0057072	-0.00640695	-0.00423329	-0.00553978	-0.0102083	-0.00710984	-0.0136647	-0.0011659	-0.00639046	-0.0707376	-0.00922117	-0.00285479	-0.00168344	-0.00620079	-0.00237079	-0.00680976	-0.00861074	-0.00756683	-0.000982
2xHAR.428_7	chr14	36192540	G	A	-0.00909178	-0.0109181	-0.0356525	-0.0378236	-0.123319	-0.168396	-0.108007	-0.0828045	-0.0180724	-0.350733	-0.590152	-0.0255281	-0.064529	-0.237428	-0.103323	-0.0208586	-0.0745539	-0.159003	-0.00424304	-1.68235	0.0857399	-0.143154	-0.0505866	-0.0135339	-0.0267025	-0.198818	-0.262395	-0.266428	-0.0110306	0.00392437	-0.0707142	-0.132083	-0.0581772	-0.0288087	0.024565	-0.05674	-0.0746358	-1.62717	-0.16161	-0.0447377
ANC639_628	chr13	94948514	G	T	0.0116116	-0.00507499	0.00235569	-0.00137049	0.00686417	0.0561079	-0.0136873	-0.0151439	-0.00209624	0.0273208	-0.00154233	0.00185664	0.00351285	0.0241446	0.00496723	0.00202595	0.0118166	0.000450161	-0.000519959	0.00662325	-0.000917631	-0.00955892	-0.00292139	-0.00219164	-0.0023425	0.0371061	0.00252835	0.0476139	0.00152671	0.00623372	0.0705587	0.0264607	0.00733553	-0.000287033	-0.00107127	0.00626585	0.0258908	0.00832116	0.0194077	0.00515788
ANC943_68	chr21	28866381	A	G	0.0330388	0.0217747	0.00120205	0.0298325	-0.00375794	-0.104273	-0.273584	-0.058158	0.0221102	-0.904546	-0.0810968	0.0162737	-0.035806	-0.900127	-0.329095	-0.00526767	-0.158608	-0.341439	0.0192638	-0.174485	0.0518867	-0.0121172	-0.0013084	0.0208934	0.0124387	-0.27462	-0.0838262	-0.390174	0.0491663	0.0271101	-0.070528	-0.0863035	0.0131612	0.00486546	-0.00193005	-0.0568336	-0.0867782	-0.243585	-0.218267	-0.0228905
ANC166_118	chr1	82986130	A	G	-0.00169411	0.0221166	0.00390987	0.00459112	0.0216153	-0.110751	-0.00774585	-0.035307	0.0071229	-0.0252767	-0.000495708	0.0176126	-0.00528477	-0.0221964	-0.00189793	0.0035338	-0.00729348	-0.0142298	0.00406538	-0.0135025	0.0167201	-0.00364894	-0.00139369	0.0205802	0.0168427	-0.0133084	-0.00604472	-0.022481	0.00527318	0.0205486	-0.0705242	-0.0216546	0.00919382	0.0102469	-0.0026961	0.0010834	-0.00525998	-0.0084533	-0.00811922	0.00018556
ANC281_205	chr3	94318589	A	G	-0.00851443	-0.00572051	-0.00349519	-0.00488604	-0.000425838	-0.0284842	-0.01594	-0.0343887	-0.00174426	-0.028822	-0.00682064	0.00248614	-0.00607394	-0.0258429	-0.0059725	-0.00329173	-0.0137819	-0.0483806	-9.45224e-05	-0.0115924	-0.00600281	-0.00745515	-0.00545766	0.00431647	-0.000789691	-0.0166093	-0.0100043	-0.0230494	-0.00215747	0.000427181	-0.070515	-0.0179694	0.00102959	0.00142233	-0.00725341	-0.00251415	-0.00989853	-0.0118132	-0.0101175	-0.000592094
ANC879_128	chr2	21518896	A	G	-0.0149386	0.00234207	0.00101761	0.0039361	0.00837795	0.00183321	0.00561697	0.00997919	-0.00193854	-0.0105583	0.0109826	-0.00156605	0.00182084	-0.00259083	0.0163058	-0.00359588	-0.00336275	-0.0115197	-0.00325592	0.000204564	-0.0140403	0.0120601	0.00357693	0.00300623	0.00071842	-0.0143391	0.000954389	-0.0169403	-0.000669537	-0.00772946	-0.0705146	0.0227284	-0.00632355	0.00169548	-0.00791711	-0.000565919	-0.000712987	-0.00209092	-0.00206876	0.000258308
ANC611_73	chr13	31605969	T	G	-0.0344664	-0.0296565	-0.00303708	-0.00859075	-0.0273439	-0.167824	0.0584844	-0.069404	0.0108409	-0.0304777	-0.0217035	-0.0242136	5.29278e-05	-0.0401118	-0.0112702	-0.0142214	-0.00637424	0.0386986	-0.000464611	-0.0390231	-0.0264953	-0.00149522	0.00156996	-0.0157423	-0.0183162	-0.0465929	-0.0446294	-0.0749977	-0.00277801	-0.0355134	-0.0704959	-0.0385803	-0.021029	-0.0083926	-0.0252045	-0.00810237	-0.0167265	-0.0262539	-0.0298058	0.00156371
HAR173_95	chr14	33291748	G	A	0.00865517	0.00817583	0.002243	-0.00111125	0.0024732	0.0580692	0.0162432	-0.00565219	0.000519203	0.0650572	0.239815	0.00119129	0.0107384	0.0583875	-0.0401269	0.0061923	0.0107886	0.0247557	-0.000547032	0.461244	-0.000487825	0.0311473	0.00900202	0.00152721	0.00196024	0.0298067	0.0331071	0.0588919	-0.00305401	-0.000163513	0.070459	0.0253546	0.0110352	0.00700835	0.00310349	0.00669024	0.0195454	0.387021	0.0386901	0.0066072
HACNS_934_123	chr6	165054015	C	T	-0.00666242	-0.0285905	-0.00209815	-0.00693467	-0.0361397	-0.0815215	-0.0205068	-0.0439656	-0.00545853	-0.0290819	-0.0287789	0.000383053	-0.00840839	-0.0376992	-0.0167908	-0.00438401	-0.0141144	-0.0442726	-0.000849939	-0.0251432	-0.00387791	-0.0213707	-0.0140625	0.00281965	-0.00605338	-0.0166867	-0.0213303	-0.0292535	0.00214219	0.000457637	-0.0704455	-0.622152	0.00374489	-0.00354467	-0.00806679	-0.00128029	-0.015517	-0.0181139	-0.0195273	-0.000919572
ANC596_35	chr12	90066382	T	C	-0.0100441	-0.0294341	-0.00758274	-0.0156249	-0.0321978	-0.0320652	-0.0323007	-0.0302377	-0.0097331	-0.0533493	-0.0470013	-0.00711804	-0.00891294	-0.0581691	-0.105068	-0.00844888	-0.017658	-0.0625567	-0.00258647	-0.0312289	-0.0126889	-0.0160561	-0.0160371	-0.00870457	-0.0158675	-0.0140876	-0.0176886	-0.0217054	-0.0041145	-0.0110965	-0.0703652	-0.024903	-0.00343265	-0.0100968	-0.0105006	-0.00732251	-0.0153106	-0.123901	-0.0173534	-0.00332568
ANC1232_66	chr7	68358490	A	C	-0.0138653	0.0308114	-0.00336691	0.012672	0.00307512	-0.0930788	-0.0441191	-0.0231022	0.0555751	-0.207577	0.0117827	0.00369728	-0.0632585	-0.175974	-0.032949	0.0488392	-0.124565	-0.14856	0.0358565	-0.0140669	0.0413185	0.00548489	-0.0212138	0.0106538	0.0386029	-0.161747	-0.028542	-0.197729	0.0205664	0.00418116	-0.0703303	-0.0578049	-0.00585908	0.00591307	0.0169875	-0.029855	-0.0921393	-0.0249651	-0.0845625	-0.0148893
HACNS_122_170	chr2	115849054	T	G	0.0202884	0.0425461	-0.00427318	0.00659976	0.0663529	-0.0056335	-0.01416	0.0151262	0.0384818	-0.0515061	0.0222835	0.0228582	-0.0158364	-0.0296953	0.0538739	0.0130031	-0.0190254	0.0097943	0.0320232	-0.0429145	0.0169804	-0.01557	0.00556961	0.0213935	0.0327903	-0.0413356	-0.131656	-0.0479146	0.0021471	0.044217	0.0702878	-0.00235792	0.0236439	0.013282	-0.00269456	-0.00692238	-0.0178484	-0.0449761	-0.182422	-0.0022091
HAR36_57	chr2	118052043	C	A	0.0149025	0.0102797	0.00332999	0.00539199	0.0157378	0.0732129	0.0128863	0.0338296	0.00115461	0.0356265	0.014574	-0.0039127	0.00564442	0.0399351	0.00867906	0.00483618	0.0103944	0.0285107	-0.000104248	0.0183527	0.0083048	0.00472514	0.00600598	-0.00852673	0.000810546	0.0269603	0.0138723	0.0394053	0.00114373	0.00515664	0.0702818	0.0392772	0.000571297	0.000144592	0.00666367	0.00454602	0.0126959	0.0180284	0.0238748	0.00314082
HACNS_180_81	chr5	118392989	A	C	-0.00584459	0.0318812	-0.010119	-0.00365753	0.0124438	-0.114818	-0.0524177	-0.0366719	0.00758472	-0.131855	-0.00587433	0.00874968	-0.0300888	-0.139329	-0.0221141	0.0215946	-0.0372923	-0.0762477	0.00136333	-0.0372508	0.0462161	-0.0244618	-0.0173587	0.0167398	0.052728	-0.0610942	-0.0192085	-0.129998	-0.00272516	0.0138303	-0.0702704	-0.0343571	-0.00628991	0.00279184	0.0170772	-0.014662	-0.0381471	-0.0240303	-0.0514781	-0.00866301
HAR171_148	chr19	31304676	A	T	-0.00754672	-0.0168165	-0.00373503	-0.0073246	-0.018169	-0.0219408	-0.00904867	-0.0176884	-0.00404641	-0.0107636	-0.0151274	-0.00286537	-0.00265354	-0.0126499	-0.0102232	-0.0051664	-0.0155093	-0.0230127	-0.0011788	-0.00883844	-0.0118421	-0.00639231	-0.00726045	-0.00279598	-0.0069365	-0.00436184	-0.00746287	-0.0086566	-0.00289534	-0.00539815	-0.0702671	-0.0133167	-0.00138052	-0.000943354	-0.00973098	-0.00144245	-0.010465	-0.0100666	-0.0069235	-0.000491792
ANC280_161	chr3	87601114	G	A	0.0253075	0.0091509	0.00842931	0.00661615	-0.00671804	0.0417528	0.0508842	0.0217775	0.00408587	0.146175	-0.00329551	0.00635589	0.0213	0.098576	0.0258359	0.00796544	0.0498731	0.22292	0.00121386	0.0239124	0.0134942	0.00601899	0.014838	0.00242976	0.00617237	0.0782646	0.0240227	0.103699	0.00437738	0.0109441	0.0702658	0.0389142	0.00561282	0.000597066	0.0167144	0.00724882	0.0219504	0.0291791	0.0320269	0.00142523
HACNS_398;BUSH08_32_294	chr2	33705260	TG	T	-0.0227847	-0.0343497	0.00136276	-0.00787056	-0.032047	-0.12141	0.0310529	-0.0657501	-0.00449229	0.0146079	0.00741466	-0.0115905	-0.00141638	-0.00577125	-0.00772879	-0.0101194	1.76787e-05	0.0457307	-0.000739313	0.00571909	-0.0295956	-0.00356531	-0.0128468	-0.00984271	-0.0140364	-0.00357194	-0.010736	-0.0126362	-0.00182081	-0.0200992	-0.070244	-0.0236045	-0.00756381	-0.00942672	-0.0326956	-0.00468484	-0.0125917	-0.00542811	-0.00379414	-0.00113085
HACNS_67_284	chr14	89750133	T	C	0.0104592	0.0321732	0.0123739	0.0224894	0.0439239	0.0455577	0.0170201	0.0362782	0.00721096	0.055783	0.0881396	0.00612644	0.00558575	0.056633	0.0541991	0.00599466	0.00335294	0.0661824	0.00117706	0.0450049	0.00885636	0.0180568	0.013545	0.00895535	0.0132553	0.02556	0.0156262	0.0421885	0.00701897	0.0101693	0.0701952	0.0530829	0.00412135	0.00498021	0.00792501	0.00441027	0.0113267	0.0375334	0.0200722	0.00144094
HAR56;2xHAR.532;ANC173_69	chr10	129045975	C	A	-0.0993047	-0.131008	-0.00575345	-0.045823	-0.0268066	0.0844726	-0.0180877	-0.00733586	-0.20635	0.142303	-0.0214524	-0.0465361	0.0128315	0.0940197	-0.00418882	-0.0912862	0.00648766	0.00212552	-0.145465	0.0366721	-0.191217	-0.0216814	-0.0432219	-0.0475454	-0.101547	0.113046	-0.0019268	0.127642	-0.0524947	-0.0457487	0.070175	0.0206426	-0.0429422	-0.0355976	-0.249996	-0.0275239	0.00216945	-0.00439549	0.0430922	-0.0151187
2xHAR.37_202	chr14	30135119	T	C	-0.00913621	0.0215341	0.00419089	0.00904107	0.0305541	-0.0351605	0.000815659	0.0163383	0.00141867	-0.0146029	0.0223998	0.0130669	9.03329e-06	-0.00490322	0.0060677	0.000723653	-0.00113336	0.00399135	-0.000623252	0.00142437	0.00409629	0.00822651	0.005895	0.0160392	0.0133527	-0.022386	-0.000884584	-0.0230721	0.000974697	0.018007	-0.0700832	-0.00515268	0.00496756	0.00269608	-0.00617114	-6.52697e-05	-0.00149556	0.00200291	-0.0076623	-7.64297e-05
HACNS_604_265	chr13	102945655	GCG	GTA	-0.0339363	-0.0888822	-0.0486197	-0.063044	-0.101059	-0.165606	-0.12334	-0.108532	-0.0310028	-0.327358	-1.04719	-0.0182101	-0.0813164	-0.244018	-0.108637	-0.0309142	-0.0878968	-0.137866	-0.00507004	-1.7818	-0.0215866	-0.210274	-0.0810352	-0.0196441	-0.0216588	-0.162355	-0.49385	-0.276187	-0.0210608	-0.00397877	-0.0700353	-0.156389	-0.0599298	-0.0232277	-0.0578284	-0.0464884	-0.107976	-1.02245	-0.171387	-0.0357481
ANC169_86	chr1	96997911	C	T	-0.00469504	-0.0344753	0.00769268	-0.00228402	0.00465392	0.0952376	0.0369888	0.0286082	-0.0052173	0.139347	0.0341286	-0.0234999	0.0220468	0.111536	0.0222576	0.00730588	0.0346738	0.0775813	-0.000714507	0.11321	-0.0692241	0.0191185	0.00819424	-0.0253023	-0.0089865	0.112561	0.0905664	0.139793	0.00102764	-0.0409429	0.0700295	0.0511235	-0.00847182	-0.0242551	-0.0282281	0.0116671	0.0208635	0.0389715	0.141611	0.00716069
HACNS_954_315	chr7	148173711	C	T	0.00194332	-0.00729043	-0.00696218	-0.00905145	0.000242641	0.0293749	-0.0355991	-0.0311965	-0.00253555	-0.0172702	-0.0421635	-0.00182614	-0.00916684	-0.026216	0.00198802	-0.00461694	-0.0111467	-0.0282027	-0.000688573	-0.0508895	-0.00457299	-0.0281237	-0.0069268	-0.00293393	-0.00380125	0.024827	-0.0200011	0.00352704	-0.00342306	0.000341832	0.0699945	-0.00119032	0.000238156	-0.000502386	0.000763473	0.00366177	-0.0103551	-0.0268688	-0.00469514	0.000205346
ANC129;HACNS_77_132	chr9	1202007	G	T	0.0223581	-0.0277452	0.0127258	0.00637469	-0.0356312	-0.0668749	-0.00172748	-0.0378881	0.0206926	-0.0147592	-0.0338845	0.000111698	0.000740963	-0.0128117	-0.0155823	0.00682792	-0.000991232	-0.0455461	0.0258641	-0.0146582	-0.00359326	0.0136001	-0.00709022	-0.00411367	-0.00848272	-0.0137503	-0.0192067	-0.0103055	0.0233708	-0.000764546	-0.069901	-0.039237	0.0143345	0.000312591	-0.00203043	-0.00207899	0.00603405	-0.00972588	0.00151538	-0.000825379
HACNS_979_13	chr13	89181103	A	G	-0.0174191	-0.0115642	-0.0135485	-0.013562	0.00800316	-0.0663492	-0.0535248	-0.0429713	-0.00456656	-0.120962	-0.017117	0.0106327	-0.0191448	-0.0991708	-0.0265372	-0.00704174	-0.039101	-0.156354	-0.000185015	-0.0358033	-0.00978492	-0.0245417	-0.0150321	0.015525	0.00126296	-0.0542356	-0.0290351	-0.0804459	-0.00672355	0.0100264	-0.0698738	-0.301722	0.00629207	0.00395473	-0.0159009	-0.00499839	-0.0264604	-0.0304536	-0.0315881	-0.00195611
ANC154_418	chr1	208768314	ATA	AAT	-0.00649727	-0.00960078	-0.00219683	-0.00420712	-0.012405	-0.0437197	-0.0104096	-0.0133477	-0.00145401	-0.0216088	-0.0097354	-0.000240539	-0.00394008	-0.0196549	-0.00606723	-0.00291285	-0.00809143	-0.0322148	0.000167311	-0.0104805	-0.00506284	-0.00501049	-0.00460625	0.000454752	-0.00253919	-0.0125045	-0.00815537	-0.0186491	-0.00129379	-0.00195172	-0.0698637	-0.0245145	7.75862e-05	0.000352025	-0.0073195	-0.00206975	-0.0066845	-0.0092214	-0.00939783	-0.00131519
2xHAR.259_66	chr9	1414920	G	A	0.00561724	-0.0165979	-0.00134043	-0.00389575	-0.0105298	0.0311294	0.0318197	0.0185162	0.00368843	0.0337006	-0.00200118	-0.0566207	0.00934184	0.0165071	0.0017468	-0.00141139	0.0154857	0.0245987	0.00359378	0.0333847	-0.0124608	0.0142726	0.00413269	-0.0506095	-0.0231133	0.0260828	0.0107188	0.0174793	0.00419569	-0.0355988	0.0697475	0.0188385	-0.0371662	-0.0143967	-0.00119786	-0.00670482	0.0104527	0.00685061	0.00836465	-0.000669858
ANC467_48	chr1	30350028	C	A	0.0138046	0.00546465	0.0285376	0.0191073	-0.0123416	0.0672637	0.116669	0.0477844	0.00587644	0.3621	0.0705758	-0.0625687	0.0542039	0.384014	0.0928437	0.00760902	0.11188	0.18437	-0.00233709	0.0948471	0.00494444	0.0440279	0.0385552	-0.0675802	-0.0232463	0.111799	0.0485137	0.15906	0.00946617	-0.0244609	0.0697425	0.0482024	-0.0297405	-0.020732	0.0186094	0.0056128	0.0980966	0.0652253	0.101264	0.00567612
HACNS_404;2xHAR.536_487	chr3	67898216	C	T	0.0482074	-0.0141643	0.0177252	0.00671681	-0.0248011	-0.00672534	-0.00548384	-0.0225021	0.00770564	0.0120125	-0.0195492	0.00694675	-0.021634	0.0126611	-0.00614227	-0.00304492	-0.0167403	-0.028707	0.0218757	-0.000783188	0.0174188	-0.00850886	-0.0281441	-0.00627561	-0.0278453	0.0120833	0.0061065	0.018454	0.0198805	0.033952	-0.0697418	-0.00383806	0.0333714	-0.00226408	-0.00234158	0.00200008	-0.01165	0.00358082	0.00925709	0.00046381
HACNS_81_26	chr5	3876166	T	C	-0.0212557	-0.00757073	-0.00112736	-0.00270486	-0.0111968	-0.0379208	-0.00622171	-0.0202375	-0.00738949	-0.0102129	-0.00605954	-0.0102522	0.00729035	-0.0117122	-0.00390781	-0.00766404	0.00316481	-0.00858858	-0.00734276	-0.00780989	-0.0101249	-0.0012727	0.00834033	-0.0024036	-0.00584263	-0.00583309	-0.00873767	-0.0120077	-0.00254549	-0.0203781	-0.0696894	-0.0181431	-0.0143017	-0.000319305	-0.00594778	-0.00234112	0.0016828	-0.00861925	-0.00711803	-0.000382657
HACNS_920;HAR129_246	chrX	11040067	G	C	-0.0159579	-0.0143836	-0.00631598	-0.00835103	-0.0128804	-0.0423949	-0.0373531	-0.0348398	-0.00344314	-0.0675413	-0.0172786	-0.00180526	-0.0130254	-0.0554302	-0.0142718	-0.00531046	-0.0317695	-0.137068	-0.000413976	-0.0225705	-0.00874723	-0.0126208	-0.0118395	-0.000197129	-0.00472166	-0.0342775	-0.0182262	-0.0472085	-0.00385899	-0.00486436	-0.0696692	-0.0334933	-0.000897137	0.000185518	-0.0137733	-0.00428131	-0.0176455	-0.0202543	-0.0180198	-0.000876792
ANC1296_121	chr9	18331899	C	A	0.0200942	0.0192854	0.011006	0.0100101	0.016873	0.0787744	0.0458077	0.0431394	0.00908467	0.149862	-0.0013644	0.00821672	0.0172203	0.147943	0.0331143	0.0113597	0.0285618	0.074698	0.00257188	0.0396662	0.0133666	0.0131353	0.013553	0.00346176	0.00938531	0.0643445	0.0297399	0.0949158	0.00531959	0.0111214	0.0696627	0.14912	0.00736883	0.00559825	0.0142729	0.0128747	0.0323111	0.0421889	0.0490533	0.00690716
HACNS_439_43	chr4	152197284	TAC	TGA	-0.00601592	0.0060775	-0.0068425	-0.00512947	0.0114339	0.0153144	-0.0318158	-0.00607745	-0.00383768	-0.0331524	0.029507	0.00280331	-0.00718414	-0.0192074	-0.00350158	0.000460082	-0.0203206	-0.0378688	-0.00365792	0.0281329	0.00436508	-0.0125988	0.000346697	0.00379734	0.00542294	-0.0144471	-0.0103288	-0.0138322	-0.00840209	0.00388582	0.0696391	0.00714961	0.000541171	-0.00110909	-0.00105706	-0.00176763	-0.00703438	0.00550512	-0.012868	-0.000407054
ANC670_4	chr14	68622907	CTG	CCA	0.0578561	0.0679834	0.00461657	0.0223344	0.0186862	0.101444	0.0684217	0.0735206	-0.0612826	0.0737575	0.0182576	-4.40315e-05	0.111459	0.0659425	0.0147211	-0.383738	0.114333	0.0840238	-0.0391122	0.0437483	0.0737016	0.0929527	0.314508	0.00780243	-0.233329	0.0176569	0.0637953	0.0332418	-0.023314	-0.00371072	0.0696389	0.0800898	-0.00897763	-0.00572171	0.113986	-0.00237102	0.11911	0.0366393	0.0511345	-0.00555958
HAR17_65	chr6	51429181	G	A	-0.00132697	-0.0190054	-0.00422585	-0.010202	-0.0167277	-0.0396922	-0.0106458	-0.0283411	-0.0038263	-0.0123671	-0.0250345	0.00821671	-0.00374466	-0.0160848	-0.0607486	7.68045e-05	-0.00761857	-0.0273347	0.000890486	-0.0106115	-0.00523837	-0.0126773	-0.00945245	0.00357499	-0.00239689	-0.00787332	-0.00946783	-0.00963756	-0.00175741	0.012223	-0.0695881	-0.235132	0.0110029	0.000411554	-0.00799514	-0.00072483	-0.00722997	-0.0101245	-0.00351509	-0.000205563
HACNS_666_194	chr3	60989934	C	G	0.0686629	0.0793261	0.000480328	0.0234046	0.052542	0.090151	0.0034539	0.141889	-0.00495361	-0.0715558	0.036357	0.020466	0.00438189	-0.128383	0.0094499	-0.0978773	0.0193552	0.0197465	-0.00198267	-0.00473977	0.0993617	0.0340113	0.0208961	0.0144216	0.0350649	-0.0169899	0.0942065	-0.0395927	-0.00970627	0.0555898	0.0695829	0.0284089	0.0128044	-0.00463819	0.0654961	-0.00758978	0.0303587	0.0275959	-0.00178123	-0.00902596
2xHAR.513;HAR7;HACNS_660_17	chr12	60522731	T	C	-0.00607044	0.00326638	0.00282237	0.00669702	0.0175132	-0.00941282	0.00563726	0.0447604	0.00250101	0.015442	0.187565	-0.0121904	0.00785645	0.019646	0.0135797	8.78788e-05	0.0049084	0.0076058	-0.000666464	0.158312	-0.00412614	0.0212479	0.0162046	-0.00786572	-0.00170429	0.00321579	0.0149761	0.00982824	-2.13742e-05	-0.0162442	-0.0695729	0.00804002	-0.00568368	0.0016998	-0.000400024	0.00221867	0.0051835	0.0900065	0.00328013	0.00226453
HACNS_822_59	chrX	23300787	G	A	0.0232647	0.128101	0.00486392	0.029376	0.0943069	0.071185	0.0232729	0.0905838	0.011536	-0.0675326	0.0705971	0.0314612	-0.36698	-0.019362	-0.00823813	0.0106895	-0.277621	0.0743216	0.00279018	0.0158985	0.0939209	-0.0159855	-0.274629	0.0424391	0.0493415	-0.141487	0.0132489	-0.198314	0.00396736	0.0596288	0.0695707	0.0513733	0.00762526	0.0151011	0.0495041	-0.0365239	-0.423887	0.0128417	-0.175757	-0.0279649
HACNS_201_21	chr2	221184057	T	C	-0.0192295	-0.109181	-0.0301463	-0.103287	-0.143012	-0.058854	-0.0559452	-0.0550135	-0.0705807	-0.138746	-0.333661	-0.03949	-0.0265589	-0.179886	-1.99085	-0.0376857	-0.08173	-0.158615	-0.0219831	-0.214104	-0.0324214	-0.0706159	-0.0807333	-0.046461	-0.0766152	-0.0316741	-0.124535	-0.06428	-0.0200735	-0.0384931	-0.0695559	-0.0795598	-0.020748	-0.0278478	-0.0317363	-0.0297264	-0.0556206	-0.243693	-0.073635	-0.0170569
ANC1076_48	chr4	97253687	G	T	0.00269728	-0.00137643	-0.00343245	-0.00654098	0.0010544	-0.0734574	-0.0182468	-0.0391068	0.00311623	-0.0360051	-0.012287	0.0276886	-0.0230126	-0.0327142	-0.0107649	0.00231496	-0.01587	-0.0320394	0.00569298	-0.0159169	0.00422565	-0.0133926	-0.0234735	0.021509	0.0117459	-0.0294904	-0.0122485	-0.03466	-0.000370558	0.0408667	-0.0695442	-0.0406503	0.0229311	0.00121149	-0.00926897	-0.00866411	-0.0201076	-0.0127551	-0.0434458	-0.00854499
HACNS_895_172	chr6	140319263	C	T	0.0528993	-0.00268949	0.00859341	-0.0152776	0.00797374	0.132569	0.0736343	0.0971786	-0.000227522	0.391028	0.0356639	0.0087248	-0.31201	0.317298	0.0791067	0.0687861	-0.00760635	0.133972	0.00605113	0.122354	0.0169711	-0.114466	-0.413142	-0.00479337	0.0161711	0.237176	0.170836	0.402167	-0.00270207	0.0293707	0.0695093	0.0551401	0.0212128	-0.00642573	-0.00862608	0.078874	0.00830841	0.0754626	0.251862	0.0462008
ANC890;HACNS_401;HAR103_46	chr2	22902223	C	T	-0.00352324	-0.0285131	0.00215638	-0.00327684	-0.00241177	0.0487912	0.0283413	0.0227306	-0.01451	0.0544711	0.0053336	-0.0146323	0.000312719	0.0371945	0.00380692	-0.0236933	0.00882112	0.0447037	-0.00662936	0.0318317	-0.0392257	0.00844244	-0.00865173	-0.0167632	-0.0498806	0.0328544	0.00127179	0.0344513	-0.00160803	-0.0203067	0.0694947	0.0258216	-0.00779673	-0.0208754	-0.0130795	0.00273541	0.00354664	0.0425263	0.014507	0.00113825
HACNS_641_95	chr4	92950294	C	T	-0.00211269	-0.00852895	-0.00228223	-0.00519857	-0.0139161	-0.0195529	-0.0141963	-0.0165999	-0.000774245	-0.0248255	-0.0230124	1.54083e-05	-0.018783	-0.0204049	-0.007206	0.000373154	-0.0157038	-0.052926	0.00107451	-0.00929328	0.00178187	-0.0106726	-0.0207894	-0.00210762	-0.0013143	-0.01176	-0.00409266	-0.0164933	-0.000441005	0.00235944	-0.0694539	-0.0160269	0.00275581	-0.00050148	-0.00227888	-0.00136717	-0.0113287	-0.0104856	-0.00501928	-0.000190918
HACNS_13_138	chr18	56059348	G	T	0.00528676	0.0110851	0.0021869	0.00593778	0.011834	0.0323246	0.00355828	0.0165689	0.00339282	0.012963	0.0161296	0.00952634	0.0022784	0.0189534	0.0510197	0.00408613	0.00527665	0.0141857	0.00093228	0.00826173	0.00268356	0.00399845	0.00584708	0.0077284	0.00905353	0.00707068	0.00735127	0.0132567	0.000728488	0.0105248	0.0693335	0.0761381	0.00592842	0.00206243	9.04804e-05	0.00427998	0.0057637	0.00871345	0.00771269	0.00122893
HACNS_234_44	chr16	61516097	A	G	-0.0186272	-0.00723167	-0.000977823	-0.00293526	-0.0133976	-0.0980254	-0.000677432	-0.0298054	-0.00158593	-0.0287588	-0.00817958	-0.00967654	0.0103365	-6.84619e-05	-0.00269454	-0.00298042	0.0111157	-0.0257374	-0.0016181	-0.02207	-0.00668274	-0.000703188	0.0186175	-0.00316555	-0.00325546	-0.0312258	-0.0212474	-0.0433922	-0.00176495	-0.0165041	-0.0693312	-0.0295604	-0.00981338	0.000618824	-0.0117853	-0.00264345	0.0426635	-0.0131739	-0.015702	0.00132093
HACNS_817_118	chr12	72217767	ATAG	AA	0.00867923	-0.00407879	0.00883516	0.00123174	-0.0380193	0.0136581	0.0312324	0.0161015	-0.00320509	0.0554715	-0.0392161	-0.00421125	0.00856892	0.0550698	-0.15533	0.00417345	0.0165813	0.0488039	-0.000780957	0.00547084	0.00956371	0.0156607	-0.000270592	-0.00848187	-0.00559647	0.0193388	0.00765099	0.0284159	0.00549869	-0.00346002	0.0693222	0.0381493	-0.00070284	-0.00553095	0.00844165	0.000521574	0.0139716	-0.000103177	0.0153888	-0.00069427
HACNS_56;2xHAR.20;HAR80;HAR19_419	chr2	118310001	AGC	AAT	0.134884	-0.10916	0.00235524	-0.0280146	-0.0543687	-0.173803	-0.209976	-0.139327	0.102184	-0.187337	-0.0815041	-0.018748	-0.0860405	-0.221444	-0.0613122	0.0135933	-0.0452959	-0.261376	0.147599	-0.0449765	-0.058653	-0.0883085	-0.186486	-0.020384	-0.045061	0.196568	-0.0154928	0.326581	0.0572767	-0.0213204	0.0693085	-0.18244	0.0665948	-0.00912799	-0.0427489	0.0856898	-0.0683498	-0.0481429	-0.443685	0.0829581
HACNS_855_74	chr2	66532593	T	A	0.00122811	0.000977489	-0.00166326	-0.000629938	-0.00205892	0.0316768	0.00166826	0.0210431	-0.00048364	0.00710505	0.00243482	-0.000486456	0.000721927	0.00649349	0.00107769	-0.000907657	0.00119066	0.00833771	-0.000858752	0.00325216	-0.000590254	-0.000694536	0.00145899	0.000211805	-0.00148646	0.00477176	0.00137461	0.00712977	-0.00244082	-0.000630346	0.0693048	0.00742127	-0.000824145	-0.000498928	0.00347693	0.00145896	0.000384212	0.00341467	0.00169697	0.000205404
HACNS_990_105	chr6	156029458	A	T	-0.00165975	-0.00523198	-0.000888847	-0.00400833	-0.00749556	0.0108959	0.0151289	-0.00737605	-0.000345134	0.0153232	-0.0128585	0.000936761	0.021019	0.0148029	-0.0029775	-0.00129048	-0.00665932	0.00331763	0.000714286	-0.0153383	-0.00883863	-0.00445876	-0.000309233	-0.00157839	-0.00391409	-0.0149807	0.00697808	0.00196605	-0.00203082	0.000970235	-0.0692787	0.241158	-0.00259004	-0.00238148	-0.0145124	-0.0014953	-0.00430135	-0.011317	0.00278518	-0.000226012
2xHAR.303_8	chr2	67221291	AGC	AAT	0.0180862	0.0222723	0.00989702	0.00791534	0.0129563	0.0836232	0.0322428	0.0403163	0.00617956	0.144595	0.0206578	0.00355988	0.0177086	0.164131	0.00480191	0.011845	0.0339923	0.0912244	0.0028161	0.0415086	0.0109378	0.0157454	0.0145369	-0.00506855	0.00581607	0.0555729	0.03166	0.0865371	0.00290031	0.0102236	0.0692756	0.321692	0.00497602	0.00175293	0.0109009	0.0114615	0.0348431	0.0351881	0.0592588	0.00557909
2xHAR.59_224	chr1	82755458	G	C	-0.00483145	0.0117135	-0.00179632	-0.0014232	0.0160245	-0.0587746	-0.00911674	-0.0210593	0.00373278	-0.0252028	0.00702249	0.0176919	-0.00343455	-0.0199541	-0.00962396	0.00484566	-0.00435937	-0.0203659	0.00270413	-0.0119421	0.00369705	-0.00460789	0.000320509	0.0183818	0.0175071	-0.0174812	-0.00899975	-0.0241908	-0.000523815	0.0210597	-0.0692353	-0.0171287	0.0086982	0.00557938	-0.00613406	-0.000555821	-0.00219588	-0.00820076	-0.0102079	-0.000691768
HACNS_391_56	chr2	83163255	G	A	-0.0120148	-0.0364402	-0.00601449	-0.0207146	-0.0442695	-0.241288	-0.00732633	-0.0931921	-0.0028949	-0.0225546	-0.0781682	-0.00950757	-0.00278677	-0.0470743	-0.073661	-0.00128919	-0.0153649	-0.0345633	0.00472471	-0.00239405	-0.0136931	-0.0258452	-0.00574229	-0.00860048	-0.00142524	-0.0126593	-0.0109001	-0.040111	-0.00262341	-0.00841107	-0.0692072	-0.136019	-0.0038714	-0.0084674	-0.028936	-0.00884274	-0.0143587	0.00649254	-0.0274323	-0.00293261
HACNS_546;2xHAR.520_199	chr3	161874195	A	C	-0.0466733	-0.0518345	-0.0444419	-0.0420995	-0.0268097	-0.172257	-0.19999	-0.19344	-0.0212498	-0.502236	-0.15973	-0.0199123	-0.0659609	-0.505764	-0.125519	-0.0382967	-0.119079	-0.279256	-0.00626353	-0.376243	-0.0362053	-0.0853885	-0.0530406	-0.0101236	-0.0281419	-0.161282	-0.134266	-0.261838	-0.0171158	-0.0244653	-0.069185	-0.100936	-0.0189916	-0.0197704	-0.0441283	-0.0378291	-0.118474	-0.708023	-0.139595	-0.020995
ANC177_302	chr10	76021650	T	C	-0.0410886	-0.0103523	-0.0109926	-0.0117553	-0.0176624	-0.164761	-0.046852	-0.0678992	-0.00536587	-0.193622	-0.0357039	0.00380914	-0.0328111	-0.125084	-0.0216545	-0.0145879	-0.0488895	-0.0808675	-0.0016811	-0.0815246	-0.000692846	-0.0233625	-0.0234063	0.00928089	-0.00310933	-0.136887	-0.112481	-0.190053	-0.00738311	-0.00012394	-0.0691581	-0.0542984	-0.000672008	0.00570201	-0.0149882	-0.00595028	-0.0441771	-0.0440087	-0.0726337	-0.00266192
HACNS_752_271	chr3	139774974	A	G	-0.0474534	0.00768478	-0.0248762	-0.00618372	0.0470372	-0.231407	-0.0933556	-0.0628336	0.010474	-0.382831	-0.00478359	-0.0255184	-0.0491735	-0.429007	-0.0735325	-0.0240552	-0.0908108	-0.143151	0.00900377	-0.12211	-0.0244448	-0.021118	-0.0180949	-9.2691e-05	0.00402691	-0.232809	-0.103762	-0.339119	-0.00661204	-0.0414524	-0.0691568	-0.0452658	-0.0552916	-0.00727771	-0.0368228	-0.0506512	-0.0794541	-0.0689806	-0.161845	-0.020086
HACNS_953_176	chr10	93343158	C	A	0.0165773	-0.0074463	-0.0154187	-0.0216315	-0.0284721	0.0318384	0.0152481	0.0185032	-0.00446881	0.0647293	-0.0587853	-0.000313584	0.0287795	0.0468782	0.0110799	0.00670263	0.0770152	0.0860199	-0.00226139	-0.0337979	0.00584834	-0.0114204	0.011725	-0.00365967	0.000443626	0.0551457	0.00182586	0.0655564	-0.0150891	0.002379	0.0691253	0.0159201	-0.00296497	-0.000857027	0.0155287	0.00608983	0.0694275	-0.0233641	0.0498595	0.00147149
HACNS_417_166	chr17	53389595	C	T	0.00835578	0.005365	0.00293041	0.00223069	0.00141749	0.0377365	0.0187604	0.0247035	-0.00172893	0.0384144	0.0033752	-0.00202791	0.00549002	0.0360925	-0.0306104	0.000209554	0.0115633	0.0393028	-0.00106867	0.0131062	0.00614487	0.00633496	0.00250259	-0.00355015	-0.00458711	0.018119	0.00157588	0.0264437	0.000919033	0.00201661	0.0690798	0.0226603	-0.000496162	-0.00320998	0.0086815	0.0020612	0.0107568	0.0121447	0.0144305	0.000734586
BUSH08_43_55	chr3	18496454	A	C	-0.0121899	0.00130983	-0.00146099	-0.00301755	0.00947628	-0.0716521	-0.010944	-0.0239152	-0.00178516	-0.0138869	0.0032083	0.00639033	-0.00334345	-0.0178462	-0.00328454	-0.0077928	-0.00819972	-0.012898	-0.00108303	-0.00846308	-0.0079969	-0.00588499	-0.00167724	0.0113617	0.000522384	-0.00950083	-0.00754891	-0.0177133	-0.00161063	0.00121349	-0.0690556	-0.0171391	0.000108162	0.00350489	-0.0124751	-9.91175e-05	-0.00892934	-0.00950073	-0.0089447	-5.6903e-05
ANC1161_41	chr6	148235643	G	A	0.0476549	0.0337295	0.040095	0.0233034	0.0203181	0.144675	0.195761	0.0998156	0.0216938	0.649669	0.105182	0.022076	-0.0131344	0.583205	0.159569	0.0301612	0.102519	0.268094	0.0116901	0.238835	0.0275795	0.0372267	-0.0532753	0.00620227	0.0129331	0.206723	0.121928	0.340142	0.0150718	0.0279835	0.0690504	0.0842913	0.0360713	0.008763	0.0438709	0.0546153	0.0868388	0.130088	0.206512	0.0269694
HACNS_652;HAR72_89	chr22	49101678	G	A	-0.0171314	0.0214431	-0.00150938	0.00265562	0.0311971	0.0440832	0.00290329	0.0283655	-0.0283914	0.0118744	0.0151634	0.00122444	0.00130391	0.0129819	0.000398383	-0.00885198	0.00291181	0.0240738	-0.0320563	0.00783997	0.0157957	0.00219375	0.00101043	0.00182204	-0.00210851	0.00730588	0.00195013	0.0119984	-0.0118993	0.00557171	0.0690458	0.0256134	-0.0107688	0.00205427	0.0126283	9.87961e-05	0.0024743	0.00848986	0.00654558	-0.000370967
HACNS_723_44	chr14	61223516	T	C	0.0199534	0.0737529	-0.00108406	0.011468	0.024461	0.0398047	0.0170454	0.0367105	0.00494956	0.0446191	0.0302136	0.00332084	0.00833424	0.0382361	0.0253457	0.0158163	0.0275685	0.113321	-0.00700565	0.0158934	0.0941801	0.0049912	0.0202193	0.00883212	0.0301029	0.0230065	0.0169262	0.0378183	-0.00484771	0.00759566	0.0690454	0.0361446	-0.0112719	0.00520901	0.0933145	0.00296892	0.027361	0.0287275	0.0218238	0.000788582
ANC97_80	chr2	211534563	C	T	0.025332	0.00813482	0.00416086	0.00450514	0.0141204	0.0792876	0.00465485	0.0272169	0.0027889	0.0344101	0.00138596	0.00619209	0.00517306	0.0409489	0.00717231	0.00849864	0.0115117	0.0124547	0.00232386	0.0203156	0.0165765	0.00141629	0.00293883	-0.000537398	0.00161866	0.0276796	0.0161617	0.0467564	0.00308028	0.0192148	0.0690409	0.0368214	0.00885612	0.00939367	0.0100495	0.00590772	0.0165048	0.019565	0.035974	0.00260937
HACNS_626_193	chr4	170284430	G	A	0.00480628	0.0055001	0.001026	0.00254958	0.00828186	0.0281756	0.0054296	0.0160426	0.000992586	0.0103673	0.00676488	-5.305e-05	0.00202568	0.00993441	0.00424985	0.00179234	0.00453818	0.0164262	8.84449e-05	0.00637758	0.00300459	0.00261484	0.00344068	-0.000824056	0.00165839	0.00719083	0.00414451	0.0106933	0.000525857	0.00138247	0.0689877	0.0152162	-9.59664e-05	-0.00153022	0.00370889	0.000965408	0.00452135	0.0064235	0.00462391	6.25302e-05
HACNS_220_113	chr14	33179969	A	G	-0.0186185	-0.0439312	-0.00929184	-0.0111794	-0.0542394	-0.0828481	-0.0471841	-0.0518025	-0.0148874	-0.127744	-0.500849	-0.0104428	-0.0284926	-0.108843	-0.0497146	-0.0231964	-0.0334512	-0.0720636	-0.00406593	-1.12401	-0.017444	-0.0815611	-0.0333721	-0.0139221	-0.0254818	-0.0453814	-0.0884454	-0.0859493	0.00360814	-0.00937246	-0.0689479	-0.0805699	-0.0188869	-0.0193287	-0.0239324	-0.0153031	-0.0432639	-1.34139	-0.0497782	-0.0106442
HACNS_104_171	chr13	68729734	T	C	-0.00645118	0.00699497	-0.00303938	-0.00229113	0.0229822	-0.0497832	-0.0155079	-0.019533	0.00147137	-0.0334452	0.00498487	0.0100411	-0.00550863	-0.0357656	0.0187892	-0.00143137	-0.00846948	-0.023171	0.00114357	-0.0107319	-0.000819116	-0.00643543	-0.00288138	0.0123577	0.00819028	-0.0166929	-0.0082039	-0.0243993	-0.00144971	0.014495	-0.0689305	-0.0166137	0.00518701	0.00132767	-0.00625427	-0.000976216	-0.00996269	-0.00878245	-0.0131949	-0.000403255
HACNS_27_375	chr20	21777445	T	C	0.0105502	0.0291445	0.000340571	0.00432258	0.00296337	0.0222633	0.0111143	0.0165927	0.00374266	0.0334212	0.0287664	-0.00679391	0.00420294	0.0412793	0.0114753	0.00760047	0.00872511	0.0280407	-0.000655479	0.0241056	0.0414659	0.000782478	0.0107708	-0.00224252	0.00656657	0.0133281	0.00918097	0.0203588	-0.00131438	-0.00809333	0.0689014	0.0162444	-0.00691799	0.00196259	0.0329664	0.00227724	0.0133326	0.017551	0.0107158	0.00192854
ANC1208_139	chr7	147516338	T	C	-0.00437448	-0.0521696	-0.00858744	-0.018529	-0.0613878	-0.0743104	-0.0189718	-0.0485941	0.000285086	-0.0349725	-0.0769067	-0.0053686	-0.00926179	-0.0537356	-0.0176138	-0.00657609	-0.0173225	-0.0591613	0.0071382	-0.0352265	-0.0153204	-0.0266325	-0.0197242	-0.00584186	-0.0159673	-0.013668	-0.026615	-0.0273704	-0.00167059	-0.0119026	-0.0688821	-0.547803	0.00541651	-0.00191831	-0.011801	-0.000108683	-0.0179694	-0.0357375	-0.0189078	-0.00027972
ANC360_26	chr9	28517028	G	A	-0.00836515	-0.0220509	-0.00566445	-0.0124959	-0.0182411	-0.0806935	-0.0184768	-0.0394555	-0.0054662	-0.0404918	-0.0315052	0.000332719	-0.008408	-0.046847	-0.0761403	-0.0047917	-0.0162481	-0.0416144	-2.67894e-05	-0.026973	-0.0104871	-0.0146037	-0.013038	-0.000431687	-0.00581661	-0.024659	-0.0209818	-0.0385035	-0.00301378	0.00328106	-0.0688784	-0.107313	0.00125738	-0.00345968	-0.0174787	-0.0101355	-0.0168329	-0.031306	-0.0263531	-0.00593638
HACNS_383_19	chr1	237044470	C	T	0.158062	0.0391462	-0.0130021	-0.00962086	-0.013859	-0.124171	-0.133676	-0.0699426	0.0479661	-0.167831	-0.0175539	0.025135	-0.0475278	-0.105352	-0.0230604	0.0648571	-0.0607765	-0.139027	0.04938	-0.0413071	0.191639	-0.105919	-0.0208562	0.0110236	0.0456748	-0.138378	-0.0416418	-0.0727431	0.0140156	0.0579662	-0.0688703	-0.115281	0.0412371	0.00211832	0.195988	-0.00986912	-0.0223963	-0.0043559	0.0255669	-0.00372788
2xHAR.8;BUSH08_25;ANC11_123	chr15	97712761	C	T	-0.021411	-0.0499821	-0.0134752	-0.023209	-0.062343	-0.0874334	-0.0505941	-0.0773913	-0.0118162	-0.0962768	-0.0438991	-0.0151391	-0.0298122	-0.0905406	-0.0360175	-0.0142779	-0.045329	-0.0948364	-0.00333	-0.0294002	-0.023196	-0.0322128	-0.0349355	-0.0136183	-0.0218135	-0.0384929	-0.0344371	-0.0694983	-0.00908589	-0.0230212	-0.0688426	-0.0425911	-0.00692677	-0.00714584	-0.0195933	-0.00985222	-0.0458515	-0.0269859	-0.0385658	-0.00414254
HACNS_90_156	chr7	9434214	C	T	0.00826231	0.0114674	0.00392348	0.00597938	0.0123327	0.0395036	0.0137343	0.0248763	0.00253399	0.0291971	0.0106997	-0.000127527	0.00456904	0.0325181	0.00836564	0.0035508	0.00850734	0.0304022	0.000529521	0.0123531	0.00604135	0.00747372	0.0055388	-0.00129241	0.00279094	0.0154365	0.0105675	0.0233559	0.00224477	0.00197003	0.0688407	0.0439458	5.75309e-05	0.00221763	0.00612194	0.00395776	0.00964353	0.0116801	0.0160095	0.00220657
HACNS_673_47	chr12	114030238	T	G	-0.263208	-0.0170366	-0.0171832	-0.0192958	-0.0108022	-0.00257008	-0.0158765	-0.0184931	-0.271655	0.0014471	0.0147309	-0.00871645	0.000631269	-0.0160702	-0.0104218	-0.055011	-0.0308801	-0.0250907	-0.314747	0.0389569	-0.0196474	0.00176658	-0.0388843	-0.00283898	-0.00541371	-0.0221376	0.112912	-0.0291689	-0.108081	-0.0130566	-0.0688154	-0.0256091	-0.112708	-0.014892	-0.053571	-0.0319882	-0.0358399	-0.00952257	-0.0158441	-0.0194306
HACNS_894_133	chrX	29417427	C	T	0.0064524	0.00854325	0.0686353	0.0700091	-0.0047303	-0.0551673	0.00624227	-0.0134015	0.0132438	0.00928463	0.000738235	-0.000659369	0.0480997	0.0125835	0.00134955	0.00588327	0.0278233	0.0103833	0.00457191	0.00689746	0.00247241	0.0474441	0.0652274	-0.00390584	0.00151914	0.00921734	0.00936693	0.0140554	0.0590503	-0.00251514	0.068787	0.0128136	0.0110205	0.00117491	-0.00618946	0.000779451	0.0323834	0.0153842	0.0144115	-2.63776e-05
HACNS_865_333	chr9	16627176	C	T	-0.0157399	-0.0880281	-0.0451087	-0.0658397	-0.0449633	-0.126718	-0.280702	-0.165631	-0.0797767	-0.0750589	-0.0389304	-0.0205282	-0.067805	-0.101557	-0.056603	-0.338271	-0.156548	-0.210499	-0.0285391	0.0795074	-0.068483	-0.135361	-0.113568	-0.0159484	-0.160509	0.1977	-0.0855119	0.0781996	-0.0484387	-0.0277958	-0.0687817	-0.0458211	0.0134409	-0.0204795	-0.0699294	0.0107363	-0.0939921	0.071433	-0.0210985	0.0086055
ANC23;HACNS_11;HAR15;2xHAR.5;2xHAR.125_27	chr13	72540711	C	T	0.0108895	0.0812585	0.0119356	0.0491809	0.103662	0.042077	0.0131144	0.050933	0.0338155	0.013506	0.137108	0.0211139	0.00589156	0.0459031	0.62138	0.0149142	0.0225993	0.0648601	0.00860158	0.0236862	0.0259417	0.0248051	0.040144	0.0304181	0.0494597	0.00535239	0.0290697	0.0119814	0.00886863	0.0264384	0.0687244	0.049152	0.00660225	0.0184369	0.0145194	0.0183769	0.0205919	0.0311901	0.0127104	0.00999901
HACNS_756_231	chr16	78184764	T	C	0.0337834	0.119172	0.0641577	0.0802866	0.0999154	0.192133	0.470636	0.359064	0.0296719	0.638109	0.264529	0.015459	0.113146	0.548937	0.192685	0.02374	0.185483	0.589389	0.00303404	0.278769	0.0108115	0.202639	0.103618	0.0197766	0.00936144	0.0972986	0.279687	0.227887	0.0215993	0.0206961	0.0686966	0.0501299	-0.0117392	0.0105575	0.0564854	0.0424403	0.170824	0.30393	0.184029	0.0192945
HACNS_147;ANC328_102	chr7	11726288	T	A	-0.0133896	-0.0127402	-0.00570682	-0.00663065	-0.0136857	-0.040831	-0.0487191	-0.0361185	-0.000291133	-0.0404613	-0.0116715	-0.00170448	0.0553514	-0.0243314	-0.00961993	-0.0040279	-0.00349445	-0.096331	0.000750315	-0.0154638	-0.00983296	-0.0101154	0.0698666	-0.000553262	-0.00406076	-0.0141436	-0.0118544	-0.0205269	-0.00207492	-0.00471422	-0.0686942	-0.0265772	0.000283398	0.00104324	-0.01001	0.00129972	0.00813686	-0.011065	-0.0129647	0.001624
HAR156_22	chr8	115779464	C	T	0.77389	0.0750723	0.0400855	0.0598783	-0.00250953	-0.125036	-0.191761	0.415014	0.579422	-0.991149	-0.140057	0.0817579	-0.159382	-0.61181	-0.234853	0.17529	-0.314199	-0.298947	0.726415	-0.4121	0.198465	0.0188158	-0.0132997	0.0152374	0.0498296	-0.478147	-0.0947686	-0.712696	0.2181	0.242948	0.0686703	-0.135264	0.341206	-0.0134197	0.13363	-0.138225	-0.26243	-0.0590084	-1.14819	-0.0822831
HACNS_240_356	chr12	89350144	C	A	0.0975001	0.017055	-0.18195	-0.182708	0.0172969	0.135819	0.168879	0.00993353	0.0203276	0.845939	0.0472833	0.0302542	0.0683022	0.756173	0.201134	0.0775547	0.224182	0.289791	0.0265355	0.177466	0.0753607	-0.167136	0.0359454	0.0107169	0.0318875	0.369438	0.15343	0.499329	-0.140001	0.0600553	0.0686687	0.0863095	0.0128632	0.0252962	0.120412	0.0700873	0.133572	0.109469	0.273299	0.0471388
ANC837_90	chr2	143575451	G	T	0.0351198	0.013904	0.0119974	0.0118109	-0.00140722	0.10507	0.0483843	0.026721	0.00989595	0.148003	0.0234986	0.0045117	0.0523587	0.138258	0.046854	0.0183046	0.0816929	0.0652204	0.00677515	0.0810721	0.0178605	0.0249644	0.0300453	-0.00506864	0.00350914	0.129996	0.066649	0.539399	0.00855861	0.0103677	0.0686651	0.037125	0.0238898	0.00882068	0.0313857	0.0323342	0.0781742	0.0406862	0.114351	0.0283827
ANC659_185	chr14	36088485	G	C	-0.00290858	0.0056228	0.00118191	0.00243366	0.0126374	0.00245614	0.0153753	0.00725461	0.00246055	0.0172381	-0.000842209	-0.000783423	0.00281252	0.0198841	0.025454	0.00593219	0.00577498	0.0292616	0.000164347	-0.0152954	-0.00344389	0.00296384	0.00400022	0.000398626	0.011324	0.00418883	-0.00528882	0.00504339	0.000261519	-0.000335522	-0.0686121	0.00543611	-0.00248598	0.00338187	-0.000922029	0.000785603	0.00188404	-0.00414227	0.000750098	0.000708834
HACNS_862;2xHAR.276_131	chrX	145532095	G	T	0.00931873	-0.00315436	-0.0039301	-0.00242289	-0.0130137	-0.00361072	-0.0130072	-0.0122628	0.00462636	-0.0461002	-0.186626	0.0178247	-0.0113149	-0.0300818	-0.0114609	0.00687709	0.0219528	-0.0330136	0.0054651	-0.280974	0.0120831	-0.016012	0.0956725	0.00968083	0.00674569	-0.0299393	-0.0420437	-0.0164267	0.00319858	0.0296636	-0.0685922	-0.0750272	0.0110322	0.00433024	0.00964073	0.00238687	0.0380494	-0.200925	-0.00490636	-0.000398941
HACNS_940_57	chr8	5081504	G	T	0.00732154	-0.00591204	-0.000547201	-0.00151103	-0.00522697	0.0152721	-0.00512938	-0.00308492	0.000819533	-0.00164268	-0.0104446	0.00168821	-0.00505396	0.000370531	-0.001703	0.00268272	-0.00467611	-0.0048722	0.0019521	-0.00514209	0.00343238	-0.00761157	-0.00592512	-0.00297061	-1.92209e-05	0.00107536	-0.00627883	0.00426233	1.77242e-05	0.00715257	0.0685887	0.00754343	0.00452158	-0.00268638	-0.00184123	0.000738675	-0.00644198	-0.000684244	0.00172709	-6.5623e-05
ANC599;HAR26;2xHAR.178_105	chr12	94535298	G	A	0.102995	-0.0175855	0.0226622	0.0048829	-0.0243818	-0.107435	0.0484604	-0.0976587	0.0732884	0.18496	-0.0140194	0.00313789	0.0363574	0.117888	0.0278431	0.0259046	0.0640172	0.0923613	0.0849054	0.0662538	-0.00222665	0.0103263	0.01891	-0.00415929	-0.00452128	0.132186	0.146137	0.168567	0.0428888	0.00736061	-0.0685791	0.0383663	0.0374598	0.00465579	-0.00843456	0.0142732	0.060452	0.0371515	0.148109	0.00523043
HACNS_665_103	chr4	98721337	G	T	0.020603	-0.00632976	0.0230607	0.0175741	-0.064974	0.00547492	0.01014	0.00978522	0.0113435	0.0189608	-0.0543295	0.019089	-0.0183588	0.078972	0.00303396	0.0211737	0.039992	-0.0764167	0.0107775	-0.0199	0.0289356	0.0160085	-0.0475584	0.00244779	0.00843741	0.0239677	0.0143342	0.0391412	0.0205247	0.0211848	-0.0685361	0.234849	0.0311693	-0.00449378	0.0222728	0.0368938	0.0391495	0.0118432	0.362373	0.017489
HACNS_387_166	chr6	47137577	C	T	0.0115051	0.00252359	0.00327043	0.00329744	-0.00488199	0.0264508	0.0048052	0.0278993	0.00164558	0.0190306	-0.001022	0.00575546	0.00639102	0.0189228	0.00255326	0.00595821	0.0088395	0.00699936	0.0013002	0.0111781	0.00912509	0.00534154	0.0017381	0.00213909	0.00390816	0.0121712	0.0370438	0.0189078	0.00278418	0.00814757	0.0685309	0.00991188	0.00613279	-0.00166388	0.00773632	0.00242139	0.00984076	0.0100548	0.0143226	0.000411371
2xHAR.491_2	chr12	92363679	G	A	0.194398	0.00932692	0.0259712	0.0181936	-0.0253763	0.363022	-0.122859	-0.0190675	0.0321021	0.137182	0.0056712	0.0272099	-0.168186	0.126979	0.0538762	-0.0317496	-0.00857652	-0.0881817	0.0574483	0.140111	0.0815032	-0.021613	-0.0890456	-0.00686376	-0.0369376	0.452266	0.373833	0.546387	0.0440578	0.0722339	0.0685185	0.0454658	0.111314	0.0151786	0.0595284	0.451687	0.2524	0.0728526	0.200674	0.405335
HACNS_182_334	chr6	140078154	T	C	-0.036669	-0.0374663	-0.0217165	-0.0280649	-0.00933154	-0.0736544	-0.0831746	-0.0648179	-0.02817	-0.0887141	-0.0149755	-0.0138946	-0.0153803	-0.114313	-0.0294025	-0.090799	-0.0367219	-0.0872526	-0.0152454	-0.0273752	-0.0421473	-0.0455108	-0.0125896	-0.00695295	-0.061211	-0.0185312	-0.0366496	-0.0462681	-0.0210315	-0.0272715	-0.0685142	-0.0724656	-0.0104617	-0.00563675	-0.0339425	-0.00293569	-0.0368834	-0.0385321	-0.0314615	0.000239875
ANC774_60	chr17	79951124	G	A	0.0237528	0.00143473	-0.0218288	-0.018494	-0.0215538	0.00162706	-0.0423162	0.0162988	0.0105927	-0.0966863	-0.0615892	0.00130167	-0.0344744	-0.103337	-0.0285132	0.00288153	-0.0500571	-0.0632154	0.0123896	-0.107201	0.0273083	-0.032035	-0.0283119	0.0006651	0.000176759	-0.0173521	-0.0718732	-0.0119194	-0.00557104	0.00615685	-0.0685032	-0.0340694	0.00253189	-0.00111841	0.056076	0.000164578	-0.0339801	-0.0708715	-0.0345701	-0.00211293
HAR145_30	chr13	71323505	G	A	-0.00879027	-0.0111816	-0.00163395	-0.00555806	-0.0118958	-0.0655213	-0.0309492	-0.0498317	-3.09839e-05	-0.0553486	-0.0354771	0.0246131	-0.0111028	-0.0422174	-0.0117657	-0.000303917	-0.0211546	-0.0737963	0.00270476	-0.0439869	-0.00572852	-0.019204	-0.010212	0.0218949	0.00796488	-0.0314624	-0.0209546	-0.0417704	0.000546922	0.021079	-0.0684587	-0.0368969	0.0191314	0.00616051	-0.0134187	0.000496619	-0.0175092	-0.0281773	-0.0211007	-0.000396314
ANC453_203	chr1	210262876	G	A	0.00507238	-0.0492692	-0.0270894	-0.0478698	-0.00935272	-0.0138968	-0.259799	-0.1095	0.000786201	0.103312	-0.0373843	-0.00719899	-0.0263845	0.0799267	0.0141428	-0.0158571	-0.0371007	-0.162085	0.0248028	-0.0188674	-0.0413454	-0.137924	-0.0256947	-0.00709894	-0.015419	0.18871	-0.0258179	0.161261	-0.017715	-0.0106503	0.0684315	-0.010632	0.0164702	-0.00489242	-0.0407717	0.028833	-0.0347198	-0.0137679	0.0255085	0.0127939
HACNS_24_155	chr5	31415460	T	A	-0.0148896	-0.0274545	0.149539	0.131318	-0.0371053	-0.149371	-0.0418451	-0.0570106	0.00759821	-0.118571	-0.148144	-0.00405626	-0.0110105	-0.111956	-0.0244864	-0.0143956	-0.0303799	-0.0689498	0.00249843	-0.239166	-0.0132227	0.0369182	-0.0111934	-0.00415114	-0.0198737	-0.0745863	-0.0553658	-0.100852	0.128122	-0.0133254	-0.0684267	-0.182745	0.0157438	-0.0178471	-0.0243904	-0.0145018	-0.0383888	-0.119306	-0.111842	-0.00945512
HACNS_136_250	chr16	52523931	T	C	-0.00155304	-0.000958603	-0.00626157	-0.00541551	0.00761502	0.00913571	0.00282449	0.00364978	0.000362496	0.0030475	0.00614938	-0.00168057	0.00038417	0.00153565	0.00227539	0.000446239	0.00141228	0.0121328	-1.50173e-05	0.00235126	-0.0065793	-0.00358541	0.00211601	-0.00103764	0.00172811	0.00132718	-0.00127893	0.000763997	-0.00531824	-0.00191189	0.0683889	0.00348428	-0.00226805	0.00023785	-0.00270691	0.000648182	0.00056218	0.000284705	-0.000544277	0.000169475
HACNS_532_265	chr9	3856687	G	A	0.0187436	0.0147437	0.0192067	0.0153028	0.007807	0.0953712	0.0443518	0.114392	0.00370227	0.162508	-0.0556427	0.0109284	0.0158517	0.193767	0.0436613	0.00518193	0.0352061	0.0817491	0.00149112	-0.022018	0.00715475	0.0204591	0.0092655	0.0026616	-0.00412983	0.0502186	0.0335214	0.0892015	0.00890211	0.014419	0.0683506	0.294508	0.00930282	0.000188304	0.0113365	0.0175969	0.051837	0.0261727	0.0562699	0.0058013
HACNS_923_191	chr3	107990221	A	T	-0.000775399	0.00405108	-0.00422726	-0.00372665	-0.000516455	-0.0510886	-0.00493387	-0.0233835	0.00216771	-0.0046879	0.00593168	0.00283143	2.55117e-05	-0.00648661	0.0174792	0.00241959	-0.0101986	-0.0135165	0.00114005	0.00847923	0.0110371	-0.00159147	0.000307642	0.00271845	0.00397702	-0.00062346	0.0920152	-0.00560381	-0.00333714	0.00285553	-0.0683486	-0.0965885	0.00207493	0.00204199	0.00847181	-0.00152511	0.00177036	0.00168497	0.0103848	-8.63609e-05
ANC1305_178	chr9	3268334	C	T	0.00719817	0.00906148	0.00358837	0.00455222	0.0073152	0.0316541	0.0138272	0.0195309	0.00271296	0.0476941	0.0119607	0.00375167	0.00611099	0.0859528	0.0157625	0.00468461	0.0110419	0.0274711	0.000978449	0.0205216	0.00552463	0.00586341	0.00639346	0.00176012	0.00431903	0.016776	0.0104323	0.026019	0.00159164	0.00642661	0.0683428	0.0138103	0.00359306	0.000790022	0.00570659	0.00616812	0.012127	0.013295	0.0143101	0.0022485
HACNS_47;ANC91_121	chr19	38063577	C	T	0.0802068	0.0246155	0.0706175	0.0386608	0.0159959	-0.0573193	0.219148	0.0532859	-0.0183952	0.648375	0.311008	0.0128855	0.100415	0.467062	0.114737	0.000503814	0.155706	0.314053	-0.00523299	0.950918	0.0151972	0.124185	0.0547745	0.00814726	-0.0235535	0.337688	0.361875	0.506115	0.0404315	0.0252791	-0.0683024	-0.360124	0.0559688	0.00813321	0.0225715	0.0321904	0.144717	0.529769	0.217514	0.0186841
HACNS_813_311	chr4	57363493	C	T	-0.0178793	-0.0101294	-0.0322492	-0.0251652	0.0111711	-0.0872483	-0.184783	-0.0600919	-0.00746846	-0.373232	-0.0487023	-0.000394668	-0.0272173	-0.372749	-0.0818823	-0.0162109	-0.0711407	-0.278725	0.000107006	-0.0851588	-0.00245388	-0.0538229	-0.00887527	0.00548772	-0.00365244	-0.118591	-0.0457832	-0.167414	-0.0107556	0.00999409	-0.0682834	-0.120919	0.000378898	-0.00172318	-0.0209937	-0.0259284	-0.0547167	-0.0630938	-0.0854562	-0.0140749
HACNS_953_75	chr10	93343057	TT	T	0.025993	0.0243635	-0.018723	-0.0130766	0.0119385	0.0940727	0.0935408	0.0810296	0.00671156	0.204678	0.0757339	7.26713e-05	0.0239141	0.170296	0.0443155	0.0213138	0.00294704	0.232972	0.00103731	0.107423	0.011487	0.0295642	0.0250279	-0.00036036	0.012125	0.0950122	0.108059	0.12827	-0.0203671	0.00273986	0.0682759	0.0635567	-0.00537988	0.00178213	0.0306625	0.0119694	0.0350778	0.0824725	0.0638555	0.00483278
2xHAR.286;HACNS_364_267	chr11	8316237	A	G	0.00657154	0.00223441	-0.00481363	-0.00688374	-0.0101355	-0.0243777	-0.0483465	-0.0101268	0.00582437	-0.0666979	-0.0353374	-0.0123842	-0.0219905	-0.0856936	-0.164481	-0.0116572	-0.0353404	-0.0466649	0.00739193	-0.0213668	0.0236865	-0.0224075	-0.0165904	-0.00743666	-0.0174074	-0.0178789	-0.0191908	-0.0343626	0.00429188	-0.0221763	0.0682384	0.0177434	-0.0125571	-0.0136738	0.035809	-0.011016	-0.0276925	-0.0173751	-0.0323867	-0.00444488
ANC650_165	chr14	29796154	T	A	-0.00729138	-0.0682402	-0.0188693	-0.0417112	-0.103603	-0.0987206	-0.0640915	-0.0720894	-0.0261677	-0.116209	-1.01565	0.00601457	-0.0290295	-0.126636	-0.164078	-0.021349	-0.0349423	-0.0999896	-0.00273794	-1.04959	-0.0145103	-0.130313	-0.0555075	-0.00722515	-0.0304666	-0.029459	-0.0873454	-0.0804542	-0.00290989	0.0118945	-0.0682373	-0.109371	-0.0126044	-0.0137313	-0.0244491	-0.0110953	-0.0390133	-0.495807	-0.0451918	-0.00943422
HACNS_546;2xHAR.520_13	chr3	161874009	G	A	-0.0238413	-0.105365	-0.0433063	-0.0690642	-0.100367	-0.0843582	-0.127151	-0.134728	-0.0360645	-0.179469	-0.753683	-0.0335657	-0.0418735	-0.180347	-0.0942186	-0.04125	-0.0590887	-0.152992	-0.0110067	-1.54879	-0.0369924	-0.184761	-0.0606154	-0.0481273	-0.056494	-0.0191565	-0.122717	-0.0701792	-0.0173695	-0.0276226	-0.0681732	-0.0997886	-0.0361098	-0.0372951	-0.0418028	-0.0338563	-0.0735641	-1.68742	-0.0705004	-0.0199075
HACNS_426_253	chr7	101606269	C	A	-0.057159	-0.00542951	-0.000670103	-0.0042745	0.0157648	0.141237	0.0225204	0.0531188	-0.109501	0.106568	0.0196515	-0.00927802	0.00438447	0.0683058	0.00683683	-0.0159255	0.0135232	0.0470764	-0.106063	0.0384746	-0.0320143	0.00984502	-0.0186712	-0.00834104	-0.00221968	0.0898105	0.026053	0.10882	-0.033438	-0.00351875	0.0681679	0.043098	-0.0385614	-0.0121083	-0.0107303	-0.0181167	0.00563009	0.0171402	0.0395891	-0.0135434
HACNS_674_49	chr12	113881216	G	C	0.023331	-0.0389989	-0.102303	-0.0932532	-0.0154901	-0.100661	-0.0654483	-0.0636457	0.0257388	-0.225734	-0.0406532	0.00119294	-0.10479	-0.231252	-0.0551914	-0.022157	-0.145793	-0.15178	0.0441971	-0.0681749	-0.0039637	-0.0872224	-0.0534632	0.00156579	-0.0173662	-0.159001	-0.0644341	-0.220773	-0.0703944	0.00847994	-0.0681417	-0.0632109	-0.00683024	-0.00824284	-0.0109579	-0.0380055	-0.472385	-0.0651619	-0.189674	-0.02148
2xHAR.153_67	chr20	6975661	AGT	AAA	0.0207513	-0.00207558	0.0285595	0.0140695	-0.0140668	0.0945549	0.126752	0.0592827	-0.0111459	0.361394	0.0331455	-0.00789856	0.0400184	0.385794	0.0678104	-0.0438476	0.0605626	0.163454	-0.00633188	0.0891486	-0.00685011	0.0303517	0.0165891	-0.0128263	-0.0792451	0.126958	0.0732271	0.1797	0.00569124	-0.0112483	0.0681052	0.0802568	0.00101254	-0.00846749	0.0183339	0.0249075	0.0638141	0.0756197	0.0932796	0.0104411
HACNS_380_148	chr1	194565305	A	G	-0.0159564	-0.012487	-0.0229898	-0.026424	0.00158949	-0.0512883	-0.0311249	-0.0335963	-0.008356	-0.0819208	-0.0369049	0.0113015	-0.0149677	-0.0621227	-0.0223959	-0.0173164	-0.0288647	-0.0973934	-0.00177909	-0.0395133	-0.00999337	-0.023635	-0.0137507	0.0136094	-0.00960801	-0.0443564	-0.0268179	-0.0675956	-0.0162253	0.0106703	-0.0680936	-0.0351598	0.00341583	0.00172841	-0.0124864	-0.00225666	-0.0231759	-0.0309632	-0.0282508	-0.000866024
ANC570_111	chr11	96295249	G	A	0.0207358	0.0265041	0.0221965	0.0166072	0.0164096	0.0742317	0.0784398	0.0938512	0.00913276	0.293414	0.0275753	0.014672	0.0407278	0.326223	0.0872507	0.0202036	0.0581815	0.136434	0.00348792	0.0451414	0.0196508	-0.00013062	0.0429393	0.010034	0.0173508	0.0748459	0.0407706	0.13636	0.00627702	0.019002	0.0680404	0.0442772	0.0120913	0.0043012	0.0216595	0.0229463	0.051372	0.0524355	0.0722347	0.00808504
HACNS_455;ANC65;HAR52_337	chr9	78868987	A	G	-0.00675417	-0.0139721	-0.000357269	-0.00427535	-0.00890845	-0.055396	-0.00462689	-0.0256758	-0.00425869	-0.00813425	0.0918092	-0.00352863	-0.00170711	-0.0106476	-0.112059	-0.00274859	-0.00772423	-0.0200803	-0.00138527	0.0624037	-0.00593963	0.00540438	-0.00492696	-0.000193718	-0.00673814	-0.00803605	-0.0062136	-0.012899	-0.00110263	-0.00694608	-0.0680198	-0.0468428	-0.000928514	-0.000429764	-0.00545711	-0.00387697	-0.00729168	0.0596483	-0.00890958	-0.00166033
HACNS_958_231	chr4	156735838	A	T	-0.00375037	-0.018863	0.0110652	-0.00022812	-0.0242663	-0.0658101	0.0636506	-0.0455071	0.000631525	0.129703	-0.0189287	-9.36238e-06	0.0115729	0.11358	0.01786	0.000973691	0.0160294	0.0391419	0.000919243	0.010243	-0.00585845	0.0106207	0.000749678	-0.00302174	-0.00603506	0.0338909	0.00559239	0.0409205	0.00513396	-0.00600637	-0.0680129	-0.0211743	0.00219059	-0.00100026	-0.00260129	0.00104937	0.0105636	0.00382625	0.0164945	0.000424152
HACNS_908;2xHAR.306;HAR68_187	chr4	97198069	C	T	-0.00236641	-0.00645955	0.00344316	-0.00292077	0.00860557	-0.0298905	0.0171738	-0.00364158	-0.00516097	0.0401579	0.101481	-0.00299679	0.00570391	0.0405752	-0.151907	-0.00764806	0.00282925	0.0152985	-0.0014732	0.101189	-0.0108357	0.0131649	0.000883487	-0.00196157	-0.0145748	0.0101957	0.01114	0.0145536	-2.26474e-05	-0.00322279	-0.06801	0.00256689	0.0017167	0.00275359	-0.00782213	0.000533231	0.00406109	0.154184	0.00727245	0.00090792
HAR17_29	chr6	51429145	G	A	0.0102652	0.00737616	0.00383285	0.00665152	4.08157e-05	0.0908957	0.0144524	0.0335446	0.00161428	0.0277958	0.0158901	-0.0059749	0.00691328	0.032841	0.0153705	0.00616345	0.0121079	0.0241487	-0.000390161	0.0226298	0.00513523	0.0113992	0.00735625	-0.00957438	-0.000412703	0.0213832	0.0165895	0.0327866	0.0022139	-0.00569025	0.0679371	0.0964162	-0.00166369	-0.00019351	0.00898589	0.00245797	0.0143028	0.0159776	0.0259842	0.00140545
HACNS_199_77	chr6	107668856	C	T	0.0411238	-0.0576653	0.0186127	-0.0135756	-0.00613839	0.106346	0.0367189	0.0208821	-0.0281768	0.201916	0.00362524	-0.0118727	-0.188767	0.114352	0.0225364	-0.0182677	-0.0380126	0.150392	0.0218019	0.0625922	-0.0970799	-0.0516619	-0.349159	-0.0147937	-0.0286342	0.214473	0.0490911	0.200331	0.0101166	-0.0081284	0.0678654	0.0419342	0.0217475	-0.0157138	-0.0876134	0.0146606	-0.146985	0.0254507	0.0672596	0.00602067
ANC88;HACNS_119;2xHAR.328_49	chr15	95740650	G	A	0.0435163	0.0161829	0.0277868	0.0237229	0.0123586	0.185945	0.131225	0.311346	0.0180391	0.433264	0.0681865	0.0123664	0.0608307	0.419438	0.111644	0.0596621	0.109702	0.187189	0.00745026	0.167016	0.0132442	0.0275085	0.0541074	0.000217641	0.0433312	0.183103	0.170378	0.326231	0.0114655	0.0139941	0.0678172	0.0806043	0.0194951	0.00316219	0.0293078	0.0330556	0.0730735	0.109091	0.136721	0.0146802
ANC472_133	chr1	44436613	A	G	-0.0658612	-0.0518053	-0.00287039	-0.0151959	-0.0162139	-0.238289	0.0295249	-0.0415487	-0.00535315	0.0768459	-0.00730328	-0.0150586	0.333887	0.0611101	0.0293885	-0.0159388	0.205846	0.0357075	-0.0051879	-0.00664284	-0.0864049	0.0293333	0.318813	-0.00579584	-0.0184748	-0.00499976	-0.0247502	0.0171339	-0.0105344	-0.0362143	-0.0678067	0.0105099	-0.0269238	0.00136684	-0.0676136	0.000328968	-0.0201028	-0.0173334	-0.0125264	0.00170418
HACNS_682_65	chr16	73539863	G	T	-0.000729832	-0.0176808	-0.00996394	-0.0155894	-0.0180754	0.00163749	0.00783806	-0.00969149	-0.00873002	0.0193787	-0.0169229	-0.0024503	5.0925e-06	0.00934814	-0.00273195	-0.0216108	-0.00175642	0.00445209	-0.00213174	0.000818846	-0.0133356	-0.00835146	-0.00621368	-0.00322492	-0.0350562	0.010711	0.00496303	0.0110316	-0.00948549	-0.00357789	0.0677469	-0.00217943	-0.000571903	-0.00161772	-0.00398141	0.00195539	-0.00342819	-0.00273021	0.00505342	0.000170959
HACNS_434_127	chr2	100041676	G	T	-0.00211737	-0.00566476	-0.0115562	-0.0178091	-0.000481819	-0.0060711	-0.0128768	-0.0177031	-0.00430909	-0.00987223	-0.0139795	0.000289637	-0.0044197	-0.0130398	-0.00542253	-0.00205502	-0.00508217	-0.0220342	-0.00155209	-0.00578526	0.00333353	-0.0335703	-0.00568891	-0.000895444	-0.00266408	-0.00542709	-0.00444613	-0.00582528	-0.00914407	0.00165296	-0.0677208	-0.0120372	-0.000618374	0.00117568	0.00116722	0.000302415	-0.00733875	0.000908568	0.00227496	-1.7366e-05
HACNS_611_47	chr3	4748691	A	G	-0.0321597	-0.039725	0.0263749	0.0129857	-0.0177613	-0.0623293	-0.0561944	-0.0684343	-0.0171567	-0.0300913	-0.0234188	-0.00782089	0.0539761	-0.0301736	-0.00917851	-0.0460924	0.0211993	-0.0488295	-0.0103306	-0.0314746	-0.0486993	-0.0287991	0.010034	-0.00647353	-0.0288289	0.00752261	-0.0490824	0.00174079	0.0172032	-0.0182961	-0.0677116	-0.0207276	-0.00127686	-0.00479746	-0.0486991	0.000973273	-0.0041833	-0.033803	-0.015355	0.00245077
ANC544_54	chr11	14107135	A	T	0.0181437	0.00339282	0.0348416	0.0175515	0.00943364	-0.246188	0.163161	0.00142995	0.0011076	0.405211	0.0193338	-0.00481305	0.0465591	0.35106	0.0736661	-0.0225902	0.0917585	0.383131	-0.000148774	0.0628932	-0.00780866	0.0419273	0.0253775	-0.00100779	-0.0343141	0.153509	0.0682039	0.188871	0.0159143	-0.00647876	-0.067711	-0.0210817	-0.0168059	0.00668673	-0.030466	0.0151942	0.0474033	0.0578276	0.0604941	0.0107674
HACNS_86_192	chr9	11709160	G	A	-0.000367878	-0.00280486	0.000923064	0.00192292	-0.0127746	-0.00293365	0.0019941	-0.0015559	0.000276001	0.00403625	0.0148925	-0.00588677	-0.000748995	0.00760208	0.03555	0.000291893	0.000498424	-0.00281899	-0.000217399	0.0126564	0.00166529	0.00320014	-0.00225567	-0.00693172	-0.00290638	0.00105066	0.00707604	0.00213199	0.000500743	-0.00682839	-0.0676849	-0.00211431	-0.0021173	-0.000864045	0.00157175	0.000211323	0.000486862	0.00467586	0.00292094	0.00101927
HACNS_897_26	chr8	72364211	C	T	0.0202354	0.0219861	0.0120836	0.0147652	0.0131009	0.0954246	0.0372238	0.0481439	0.00776241	0.0783509	0.029678	0.00606356	0.0216034	0.0893518	0.0281726	0.0103415	0.04683	0.0628095	0.00365014	0.0505824	0.0116084	0.026749	0.0171688	-0.00280289	-0.00354461	0.0504142	0.0539755	0.076135	0.00822493	0.0100585	0.0676685	0.0577704	0.0118157	0.00797921	0.0102308	0.0143919	0.0500306	0.0640682	0.203866	0.00726101
HACNS_556;ANC411;BUSH08_59;2xHAR.156_315	chr9	16718263	C	T	0.0656732	0.0108586	0.721269	0.533565	-0.0296062	-0.193443	-0.284801	-0.151498	0.106286	-0.252602	-0.0895373	0.0315474	-0.00987081	-0.148576	-0.0245318	0.0334188	-0.0509181	-0.268104	0.0687671	-0.115805	0.0155794	0.166604	0.00184038	0.00540497	0.00164511	-0.125185	-0.0728334	-0.0507376	0.649112	0.00969227	-0.0676441	-0.054918	0.187583	0.00363209	-0.0671557	-0.0141212	0.0113901	-0.0261679	-0.0193319	-0.00838055
ANC228_129	chr18	39807467	C	G	-0.00327573	-0.0064055	-0.0031817	-0.00515585	-0.0045162	-0.020034	-0.00921156	-0.0138904	-0.00177899	-0.0151404	-0.0101787	-0.00404638	-0.00332569	-0.0146508	-0.00383131	-0.00216338	-0.00668768	-0.0204518	8.08274e-05	-0.0129249	-0.00273895	-0.00645991	-0.00445109	-0.00567682	-0.00299991	-0.00915456	-0.00835748	-0.0140185	-0.00214262	0.00285066	-0.0675727	-0.0130619	-0.000818167	-0.00313772	-0.0056452	-0.00294451	-0.00679985	-0.0095488	-0.00999903	-0.0012023
ANC360_10	chr9	28517012	G	A	0.00319651	0.00142009	-0.000452576	-0.0011059	-0.00659193	-0.0533287	-0.0193473	-0.0291274	0.00309822	-0.0340483	-0.0132436	0.0180026	-0.00615681	-0.0309682	-0.0093914	0.00793296	-0.00807279	-0.0299062	0.00340074	-0.0217683	0.0129342	-0.00806871	-0.00578661	0.0132076	0.0142018	-0.0213398	-0.00836805	-0.0224426	0.00141248	0.0272324	-0.0675705	-0.0898163	0.0149124	0.00307613	-0.000160153	-0.00272882	-0.0077783	-0.0171392	-0.00793853	-0.002116
ANC1335_798	chrX	25383440	A	C	-0.0133006	0.07068	0.00692835	0.0304549	0.0776486	-0.151523	0.0407883	-0.00920984	0.023789	0.0746077	0.134379	0.0170484	0.00787356	0.0697575	0.419813	0.00379288	0.0358417	0.193994	0.00435098	0.052481	0.0192009	0.013943	0.0351079	0.0349249	0.0461763	-0.00923879	0.0205967	-0.00811643	0.00103687	0.0173635	-0.0675618	-0.227065	-0.00108886	0.0138962	-0.00456234	0.00348856	0.00689068	0.064579	-0.0206478	0.0020442
HACNS_297;ANC497_111	chr1	95281429	T	A	0.00477987	0.00674751	-0.0105458	-0.00954993	0.0102731	0.0316702	0.0182538	0.0712957	4.09709e-05	0.0345457	0.0317138	0.00130801	0.00584599	0.0349672	0.00960063	0.00286147	0.0116476	0.0371643	-0.000407173	0.0572793	0.00169612	0.00326985	0.00713277	0.00148281	0.00414597	0.0189928	0.0093714	0.0255476	-0.0116824	0.00246698	0.067545	0.0186649	-0.000890975	0.00118747	0.00376628	0.00446554	0.00955035	0.0372036	0.0107428	0.0018429
HACNS_564_686	chr5	127063491	A	G	-0.00819761	0.0193493	0.00227696	0.00439056	0.019487	-0.0746892	-0.025065	-0.0722309	0.00622312	-0.040686	0.001207	0.0411192	-0.00912511	-0.0307967	-0.00113679	0.0044873	-0.0145062	-0.0335332	0.00410719	-0.01743	0.00983767	-0.0121772	-0.00268976	0.039797	0.024385	-0.0283141	-0.0128832	-0.0342929	0.00348497	0.0339559	-0.067539	-0.0269549	0.0258842	0.0164596	-0.00352244	-0.000814162	-0.0118718	-0.015685	-0.0177095	-0.0012721
HACNS_558_22	chr10	116015732	C	T	0.00786136	-0.00921259	0.00686137	0.00608393	-0.0110286	0.0473487	0.0273816	0.018905	0.00108314	0.0495502	0.0183578	-0.00707586	0.00832407	0.0512362	0.00431547	0.00411279	0.0154397	0.0291	0.000738431	0.060327	-0.0149593	0.0216299	7.01862e-05	-0.0105121	-0.00683496	0.0277161	0.0380706	0.0400381	0.00469872	-0.00842413	0.0674903	-0.0167946	-0.000734031	0.00111261	-0.00457063	0.00411677	0.0181525	0.0389903	0.0571326	0.00156202
HACNS_862;2xHAR.276_147	chrX	145532111	A	G	-0.0241834	-0.0264846	0.000932951	-0.00415254	-0.0328687	-0.130567	-0.00271797	-0.0559658	-0.00345235	-0.00152587	0.00466677	-0.0187813	0.085051	-0.01334	-0.00562509	-0.00898419	0.0236881	-0.0146082	-0.00302817	0.0210831	-0.0218881	0.0124678	0.0620095	-0.0111941	-0.0133286	0.00360532	-0.00358129	0.0172211	-0.000341607	-0.0390497	-0.067363	-0.0141849	-0.017267	-0.00167349	-0.0180108	-0.0017171	0.0188269	0.0216338	-0.00921184	0.00271681
ANC148_90	chr1	102074666	T	C	-0.0151089	-0.00593565	-0.0240901	-0.0140236	0.0110594	-0.0706725	-0.0947667	-0.0549148	-0.00592624	-0.33296	-0.0231776	0.0066621	-0.0341094	-0.443476	-0.0870074	-0.0132227	-0.0646517	-0.155983	-0.000904675	-0.0572712	-0.00888826	-0.0267966	-0.0234571	0.0163492	0.0017659	-0.0878583	-0.0395139	-0.149661	-0.00705797	0.00488249	-0.0673289	-0.0664869	-0.000586387	0.004754	-0.0177469	-0.0213039	-0.0553205	-0.0494345	-0.0765212	-0.0110385
HACNS_840_117	chr5	44035920	C	T	0.0425908	0.0183229	0.0157066	0.0117573	-0.00622517	0.112991	0.0751605	0.0721904	0.00644032	0.220477	0.109235	0.000118186	-0.157002	0.195534	0.0405331	0.0209939	-0.017108	0.093688	0.00638752	0.420988	0.0265749	0.0124426	-0.180169	-0.00924502	0.00510489	0.0870075	0.0869352	0.163469	0.00814678	0.0139289	0.0673149	0.0379848	0.0410416	-0.000104596	0.0266338	0.0239102	-0.00373787	0.0707381	0.0875081	0.0208068
HACNS_702_416	chr1	177896197	A	C	-0.00268312	0.00897872	0.0173425	0.0187352	-0.00998474	-0.0302087	-0.00531687	-0.014336	0.00230528	-0.0142771	-0.00139694	0.00190574	-0.00558044	-0.0100376	-0.00186474	-0.000826407	-0.0047446	-0.0149222	0.000327785	-0.0046873	0.0115163	0.00831218	-0.00613929	0.00344624	0.000235981	-0.0108259	-0.000628623	-0.0128298	0.0151012	-0.000984302	-0.0672829	-0.0137818	0.00329468	0.00266315	-0.00289019	-0.00170145	-0.00185705	-0.00259534	-0.00295352	-0.000555615
HACNS_950_168	chr14	79798619	A	T	-0.0207406	-0.0683	-0.013275	-0.0211396	-0.0377519	-0.135664	-0.0320989	-0.0713783	-0.0138268	-0.0597331	-0.0262845	-0.0213137	-0.0155768	-0.087608	-0.033234	-0.0158453	-0.0340075	-0.0654653	-0.00415177	-0.0276567	-0.0322748	-0.035014	-0.0229568	-0.0123566	-0.0235806	-0.0323187	-0.0490438	-0.0613815	-0.00518367	-0.0269802	-0.0672763	-0.990563	-0.0100033	-0.0143201	-0.0253686	-0.00942724	-0.0419497	-0.0355415	-0.0894579	-0.00402402
ANC442_159	chr1	172224575	C	T	0.0352668	-0.0459697	-0.0485228	-0.067263	-0.023157	0.221102	0.180352	0.515028	-0.00303015	0.647354	0.06954	0.00303519	0.275662	0.671072	0.139428	0.0234478	0.18406	0.227982	0.000151419	0.206715	-0.0443751	0.0420386	0.195467	-0.013796	-0.0046404	0.302223	0.146406	0.46729	-0.0648743	0.000875126	0.0672595	0.114167	-0.00273791	-0.00852479	0.0185324	0.0607287	0.170961	0.105472	0.216097	0.0232657
HACNS_459;HAR94_148	chr11	117462646	G	A	-0.0676519	0.0248089	-0.00634389	-0.00238087	0.00417939	0.0364978	-0.00139525	0.028489	-0.10134	0.0137996	0.00691277	0.00243397	0.00126017	0.00882167	0.00543288	-0.0120177	-0.00043359	0.0191395	-0.107347	0.00121861	0.0354738	-0.00166296	-0.00740786	0.00656682	0.0106374	0.00814905	0.000463814	0.0114397	-0.0366572	0.00767577	0.0672359	0.0149528	-0.041532	0.00240837	0.0167357	0.00303634	-0.00273668	0.00371901	0.00265876	0.00090162
ANC68_29	chr15	20681131	A	G	-0.0437458	-0.0317529	-0.020831	-0.0196419	-0.0133541	-0.086306	-0.0589321	-0.0619839	-0.0265754	-0.159848	-0.0116329	-0.0177781	-0.0299217	-0.224946	-0.0518673	-0.02327	-0.0469221	-0.0847377	-0.0158231	-0.0848834	-0.0312242	-0.0307477	-0.0256133	-0.0062372	-0.0167234	-0.0716663	-0.0973645	-0.110993	-0.0166802	-0.0348223	-0.0672256	-0.0722029	-0.021471	-0.00875005	-0.0287961	-0.0226219	-0.0571288	-0.134343	-0.0794525	-0.0102425
2xHAR.338;ANC904_119	chr2	58364087	G	A	-0.00401334	0.00019036	0.00503018	0.00466989	-0.00888247	-0.0306073	-0.00715029	-0.0296375	0.0022304	-0.00937362	-0.0114074	0.00423095	-0.00223775	-0.0068474	0.0368879	-0.000878614	-0.00368506	-0.0127554	0.00113601	-0.00714324	-0.000803471	-0.0015302	-0.00170059	0.00383888	0.00192965	-0.00693416	-0.00044116	-0.00925294	0.0048921	0.00335953	-0.0672032	0.0578361	0.00343989	0.00182367	-0.00432257	0.000893025	-0.00420794	-0.00715991	-0.000949258	0.000592824
ANC747_132	chr16	79900483	C	A	0.0438638	-0.0234198	0.00326008	-0.0077685	-0.00774579	0.194338	0.00589756	-0.118219	0.00755017	0.127147	-0.00182238	0.0164688	0.0159807	0.131617	0.0182266	-0.00329984	0.0513107	0.0294765	0.0196616	0.0553769	-0.0252781	-0.0186744	0.00158193	-0.0025146	-0.0387483	0.108555	0.0246001	0.161384	0.0066762	0.0183998	0.067172	0.0306203	0.0476173	0.00404397	0.0184505	0.019464	0.027321	-0.0244825	0.0807119	0.00806093
HACNS_402_421	chr9	16910977	A	G	-0.00427463	-0.0094105	0.00131282	-0.000188036	-0.0107768	-0.0153077	-0.00419843	-0.0108956	-0.0016755	-0.00734644	-0.00611784	-0.00420554	-0.000577337	-0.00802391	-0.00394728	-0.0022884	-0.00358021	-0.0163452	-0.000475539	-0.00426891	-0.00576374	-0.000732218	-0.00207171	-0.00444304	-0.00475394	-0.00454188	-0.0035031	-0.00663915	0.00128498	-0.00614211	-0.0671618	-0.00933098	-0.00172253	-0.00150245	-0.00457451	-0.00158774	-0.00344752	-0.00482317	-0.00356873	-0.000307102
ANC45;HACNS_490;HAR189_329	chr14	33019494	C	T	0.0112811	0.0131058	-0.0055301	-0.00540308	0.0137937	0.0315742	0.00164055	0.0175503	0.00218852	0.0138512	-0.000761551	0.000141538	0.00489261	0.00993256	0.00497204	0.00317211	0.004898	0.0137263	0.000684442	0.00417935	0.0169909	-0.0120144	-0.00252027	-0.00140816	0.0032342	0.0222273	0.00498752	0.0234611	-0.00370326	0.00388794	0.067114	0.0220156	-0.000271294	0.00384531	0.0164783	0.00457606	0.00879712	0.00473012	0.00805877	0.00195829
2xHAR.435_8	chr2	204082259	A	T	-0.00125316	-0.0132694	-0.00256138	-0.00586856	-0.0219103	-0.0881331	-0.0373537	-0.0545304	0.00152241	-0.0837915	-0.0253457	0.0173807	-0.0129664	-0.0842998	-0.0103299	-0.000874039	-0.023115	-0.0649543	0.00717469	-0.0683372	0.00289669	-0.0173047	-0.0106371	0.0103796	0.00124127	-0.0500383	-0.0301612	-0.0537187	0.000211985	0.0310579	-0.0671114	-0.0253427	0.0223605	-0.00740958	-0.0104621	-0.0089028	-0.0259903	-0.176353	-0.0301692	-0.00623358
HACNS_80_73	chr3	146954009	A	G	-0.00319984	0.0433998	0.0197564	0.0336578	0.0342688	0.00361182	0.16173	0.0491476	0.014518	-0.0179991	0.0695743	0.0194732	0.0275143	-0.000591941	0.0166042	0.0188085	0.0316313	0.14914	0.00388642	0.0447393	0.0176603	0.0773776	0.0392624	0.0221343	0.0330037	-0.0924228	0.0194765	-0.0729354	0.0126853	0.0130352	-0.0670918	0.0197126	0.00579622	0.00644185	0.0156898	-0.0108376	0.0249097	0.0329883	-0.00730832	-0.00458938
HACNS_991_346	chr14	81692270	A	G	-0.0136746	-0.00807083	-0.00379298	-0.00586315	-0.00554983	-0.0919585	-0.0128853	-0.028084	-0.00371431	-0.032087	-0.0211754	-0.00391108	-0.00788503	-0.0320979	-0.0123854	-0.00755658	-0.0146179	-0.0251515	-0.00151039	-0.039303	-0.00867833	-0.00980708	-0.00779506	0.00097088	-0.00337225	-0.0248814	-0.0172605	-0.0436342	-0.00307625	-0.00638946	-0.0670577	-0.0252883	-0.00807197	-0.001359	-0.0138741	-0.00354933	-0.0148685	-0.0206447	-0.024483	-0.00140077
HACNS_206;2xHAR.545_112	chr17	67427731	C	T	-0.00157657	-0.106676	0.0490252	0.0510805	-0.0356383	-0.182521	-0.286004	-0.0984103	0.0168817	-0.735333	-0.118577	-0.0155914	-0.0608535	-1.19916	-0.199845	-0.0146286	-0.112103	-0.341584	0.0326715	-0.229757	-0.0228929	-0.00859788	-0.0428947	-0.0075315	-0.0172475	-0.214745	-0.120961	-0.309769	0.0842586	-0.0243919	-0.0670168	-0.10381	0.00935087	-0.0074828	-0.0486715	-0.0712466	-0.116455	-0.107885	-0.198374	-0.0392817
HACNS_555_140	chr18	75621918	A	G	0.0539839	-0.00565732	0.0170615	0.0160238	-0.0142838	-0.0365842	-0.0130088	-0.0240986	0.0824825	-0.0372405	-0.0148888	0.00652112	-0.00806383	-0.026964	-0.00702968	0.0139064	-0.0220171	-0.0639264	0.0827597	-0.0140058	-0.00171773	0.00384655	0.00370361	0.00358348	-0.00035176	-0.0251305	-0.00251856	-0.0260258	0.0399882	0.00501328	-0.067005	-0.02129	0.0391192	0.00683186	-0.00275131	0.00174555	-0.00707905	-0.00782403	-0.00819354	0.00182818
BUSH08_55_180	chr7	26789740	G	A	0.00966748	-0.0408158	-0.0743433	-0.0995769	-0.0229456	0.020433	-0.00899212	-0.0439958	-0.0156582	0.0986693	-0.0937976	-0.0078286	-0.00728893	0.0844617	-0.00209808	-0.00891927	0.00161967	0.0139123	-0.00231219	-0.0470854	-0.00702668	-0.0874807	-0.0234949	-0.0113425	-0.0173058	0.0535345	-0.0174871	0.0508373	-0.0581052	-0.00211936	0.0670011	0.0327929	-0.0127114	-0.00529085	0.00408727	0.00527904	-0.0119816	-0.0311698	0.00447623	0.00113627
ANC1110_94	chr5	27770280	G	A	0.00947738	0.00489568	-0.00237217	-0.00145559	-0.000570473	-0.0204923	-0.027122	-0.0369366	0.00473063	-0.0502215	-0.00509059	0.0123326	0.0246336	-0.0561126	-0.0102639	0.00631298	0.0471158	-0.0600334	0.00452344	-0.00354644	0.00933663	-0.000502011	0.0217968	0.00650615	0.00492396	0.001859	0.00660341	0.00529306	0.00170786	0.0164451	-0.0669868	-0.0173456	0.0126371	0.00644342	0.00437827	0.00111584	0.0600177	-0.00374466	0.0366667	0.00186394
ANC930_77	chr20	61695017	G	A	0.0222858	0.0020309	0.00114393	0.00392022	-0.0234034	-0.0394127	-0.0385955	-0.0175125	0.00810417	-0.106058	-0.0286368	0.00286269	-0.012411	-0.0765007	-0.0270947	0.00806334	-0.0220584	-0.115774	0.00583163	-0.0436271	0.0470422	-0.00139194	-0.00926779	0.000502415	0.000414071	-0.054962	-0.022595	-0.0700695	0.010062	0.00629193	-0.066985	-0.0159949	0.00218009	-0.00201237	0.0364643	-0.0164646	-0.00531112	-0.0169472	-0.0751663	-0.011131
HAR191_3	chr9	106615978	G	A	0.00938807	0.00753142	0.00710241	0.00763112	0.00381819	-0.0058707	0.00537534	0.00366156	0.0041689	0.0130532	0.00368313	0.00322479	0.0025479	0.0152853	0.00401297	0.00517164	0.00669665	0.0202108	0.00195093	0.00545422	0.0127219	0.00245479	0.00350709	0.00204942	0.00446892	0.00688067	0.0048705	0.0111697	0.00626514	0.00549978	0.0669635	0.00807502	0.00315008	0.00290663	0.00850632	7.88525e-05	0.00755481	0.00752865	0.00602111	0.000243344
ANC1015_111	chr3	85709515	A	G	-0.00362376	0.00603015	0.000784698	0.00369312	0.00845587	0.00986685	0.00503063	0.00805556	0.000596033	-0.00441261	0.0208561	0.00278607	0.00118013	0.0023033	0.00260064	0.0015646	0.000774527	0.00282516	-0.00034356	0.00128474	-0.00197188	0.00665813	0.00213641	0.00560651	0.00512782	-0.0117306	0.00198489	-0.00880138	-0.000158987	0.00122269	-0.0669591	-0.00670894	0.000254383	0.00141166	0.000116014	-0.000379406	0.000226723	0.00111131	-0.00327218	7.42252e-05
ANC1271_71	chr8	58856197	G	A	0.0638669	0.0692148	0.0506648	0.0482738	0.0242161	0.16149	0.165278	0.154004	0.03132	0.562212	0.00173404	0.0372352	0.0833824	0.573173	0.159959	0.0476646	0.168067	0.184567	0.0162353	0.216417	0.0546866	0.0824448	0.0638696	0.0177447	0.0302286	0.169019	0.297471	0.287515	0.0299121	0.0481021	0.0669391	0.0856249	0.0467032	0.0151863	0.0662538	0.0520969	0.146911	0.0977776	0.243944	0.0222112
HACNS_868;2xHAR.327_387	chr3	70620275	A	G	-0.00569255	-0.00994756	-0.000834133	-0.00263829	-0.0103612	-0.0263362	-0.00404971	-0.0145528	-0.00150289	-0.00574597	-0.0072988	-0.00506473	0.0141537	-0.00733236	-0.00357985	-0.00291935	0.00238426	-0.012987	-0.000577593	-0.00630035	-0.00690687	0.000354955	0.0194895	-0.004498	-0.00521872	-0.00270872	-0.00353319	-0.00472411	-0.000453562	-0.0079507	-0.0669295	-0.00950963	-0.00346132	-0.00130277	-0.00624559	-0.00136477	0.00186107	-0.00501078	-0.00325546	-0.000132335
ANC395;2xHAR.371_469	chr16	54128795	C	T	0.0618659	0.0846069	-0.0126232	-0.00278786	0.0649756	0.162512	0.101689	0.0879611	0.0289804	0.305005	-0.0286226	0.0330358	0.0647744	0.224294	0.327148	0.0437945	0.116316	0.142611	0.00984882	0.0690088	0.0672756	0.0479712	0.0621526	0.0140568	0.0427812	0.228384	0.923118	0.305782	-0.0211671	0.0401073	0.0668715	0.0731879	0.0254838	0.0206165	0.0896472	0.0308337	0.0902238	0.0512539	0.229011	0.0167337
HACNS_39_89	chr18	37946559	C	T	0.0242897	0.0411027	0.00949041	0.0157502	0.0259256	0.132715	0.0306976	0.0622946	0.0090287	0.0598582	0.0341825	0.00876723	0.0156339	0.0748818	0.0197729	0.0132752	0.0259659	0.0562013	0.00302416	0.0443379	0.0259144	0.0270406	0.0206561	-0.00120932	0.0105801	0.0415331	0.0461058	0.0662316	0.00512168	0.0147295	0.066857	0.518516	0.00773666	-0.00193126	0.0201614	0.00686728	0.0322401	0.0334955	0.0542533	0.00419809
ANC570_97	chr11	96295235	C	T	-0.0261309	-0.0489423	-0.0438363	-0.0474226	-0.0401108	-0.0840236	-0.20527	-0.138942	-0.0197556	-0.313235	-0.0506454	-0.0143853	0.122961	-0.326447	-0.0795349	-0.0219937	-0.0412519	-0.286332	-0.00607611	-0.0592762	-0.025134	-0.0588095	0.0726258	-0.00972556	-0.0200302	-0.0700335	-0.0545221	-0.107523	-0.0238728	-0.0179297	-0.0668367	-0.0511442	-0.0120613	-0.00617512	-0.0308524	-0.0137241	-0.0603121	-0.0771353	-0.0552206	-0.00426138
HACNS_431;ANC817_140	chr2	102850924	C	T	0.0290851	-0.00988354	0.00287506	0.000656851	-0.0157663	-0.0647002	-0.0123334	-0.0423685	0.0357958	-0.025721	0.024426	0.00587996	-0.0160792	-0.0261796	-0.00777667	0.0111157	-0.0103969	-0.0462672	0.0389179	0.0762915	0.0180218	-0.00540099	-0.019237	0.00381383	0.00445022	-0.0204301	0.000915552	-0.0219434	0.0137927	0.0112496	-0.0668138	-0.307857	0.0225089	0.00798234	0.00816559	0.005203	-0.00447306	0.159345	-0.00262336	0.00387359
ANC902_187	chr2	44493794	C	T	0.00394115	0.043687	-0.186797	-0.190258	0.112883	0.0554904	0.166431	0.0758671	0.00987682	0.28414	0.213987	0.00998222	0.0184675	0.295582	1.13641	0.00246167	0.0757217	0.285386	-4.53113e-05	0.0749847	0.00596149	-0.0623671	0.0453698	0.028225	0.044378	0.0799364	0.0570488	0.0951669	-0.180466	0.0218612	0.0668104	0.0557116	-0.0368674	0.0146854	0.0291815	0.0322254	0.0262174	0.0767087	0.0419626	0.0162002
HACNS_945_117	chr8	122159375	TT	T	-0.00329969	0.00466701	-0.00232431	-0.00133603	0.00864559	0.00333866	0.00331607	-0.00163215	-0.000727364	-0.00202092	0.00526028	0.00108495	-0.000809368	-0.00184794	-0.00386633	-0.00385645	-0.00504606	-0.00376164	-0.000363102	0.000836094	-0.00434711	0.00109902	0.000108724	0.0033661	-0.00330215	-0.00161556	-0.00197875	-0.00237724	-0.00205085	-0.00341955	-0.0668059	-0.00304869	-0.00072381	0.00592299	-0.00127908	-6.19044e-05	-0.00205032	-0.0034152	-0.0168698	0.00142403
ANC121_180	chr6	97222646	T	G	-0.0270423	-0.0665694	-0.00575909	-0.0217632	-0.0658999	-0.118956	-0.0422013	-0.0518879	-0.0182597	-0.0945916	-0.388102	-0.0153557	0.0486819	-0.119178	-0.0808585	-0.0246323	-0.0151617	-0.0728131	-0.00481471	-0.421957	-0.0315222	-0.0727767	0.034114	-0.0199461	-0.0317273	-0.0357642	-0.119466	-0.0723114	-7.57003e-05	-0.0227937	-0.0668043	-0.0674834	-0.0153994	-0.0137909	-0.0382834	-0.0108396	-0.0278914	-0.260801	-0.0486429	-0.00556239
HACNS_538_238	chr3	190545464	A	G	-0.0126401	-0.00731923	0.00951665	0.0194656	0.00302722	0.119064	-0.00163098	0.0393363	-0.00405242	-0.0271483	0.00345723	-0.00491342	0.00153975	-0.0264715	0.00218688	-0.00303665	-0.0041883	-0.0146204	-0.00443844	-0.0148573	-0.0254318	0.0302406	0.0040331	-0.00211326	-0.00325447	-0.0214477	-0.0255566	-0.0266246	0.00686603	-0.0143012	0.0667844	0.00199455	-0.00374501	-0.00520795	0.00575515	-0.00632431	0.00118519	-0.00889638	-0.0525973	-0.00400095
2xHAR.233_15	chr20	4256951	A	G	-0.0324537	-0.0200575	-0.000479096	-0.00536463	-0.00714167	-0.0571016	0.0149288	-0.0225693	-0.0128424	0.0188697	-0.00766498	-0.0103149	0.000438407	0.00514372	0.00139864	-0.02163	-0.00158033	0.0214321	-0.0126677	-0.006341	-0.0362414	0.000736258	-0.00665137	-0.00223233	-0.0153006	-0.00274834	-0.0105795	-0.00946132	-0.00487358	-0.0196162	-0.0667654	-0.122144	-0.0160444	-0.000574388	-0.0261188	-0.00222419	-0.0102356	-0.00801371	-0.0178021	-0.00105141
HACNS_373_240	chr2	11921265	A	G	0.0233566	0.062634	0.0150653	0.0248745	0.0319299	0.145947	0.0638395	0.0999486	0.0111807	0.134687	0.0480136	0.00217285	0.0314266	0.159593	0.0407135	0.0197005	0.0608729	0.0971052	-0.000345231	0.0723125	0.0464433	0.038434	0.0348277	-0.00307283	0.0163721	0.0654735	0.132788	0.0981064	0.00822966	0.00874181	0.0666917	0.055477	-0.00675046	0.0076453	0.0392456	0.0124055	0.0600565	0.0504524	0.112271	0.00609059
HACNS_60;HAR119;2xHAR.18_244	chr13	71149864	C	T	0.000670872	-0.00691589	-0.00283686	-0.0047643	-0.00703907	0.0163894	-0.0241333	-0.00550832	-0.00343826	-0.00221041	-0.0386995	-0.00201097	-0.00556607	-0.00795768	-0.00173365	-0.0047043	-0.00884902	-0.0177539	-0.000985237	-0.0150361	-0.00220748	-0.0145375	-0.00521965	-0.00272343	-0.00551516	0.0206069	-0.0129753	0.0146863	-0.00212257	-0.00285843	0.06663	0.0108316	0.00320174	-0.00107255	-0.0032051	0.00121628	-0.00900674	-0.0416718	0.000536002	0.000589054
HACNS_538_44	chr3	190545270	T	G	-0.00126503	0.0279033	-0.00436222	-0.00149594	0.00569189	-0.0565285	-0.0158121	-0.0134193	0.00220637	-0.0340562	-0.00169947	0.00788776	-0.00684329	-0.0224156	0.00189911	0.00311768	-0.00382022	-0.0145968	0.000645851	-0.0205932	0.0363293	-0.0227523	0.000612229	0.00961762	0.0100201	-0.029586	0.00647466	-0.0368633	-0.00483946	0.00928795	-0.0665958	-0.0549807	0.0023554	0.00189053	0.01722	-0.00145382	-0.00737361	-0.00630991	0.0301805	-0.000923363
HACNS_656_17	chr20	39083899	T	C	0.0517538	0.0477422	0.000262082	0.0222206	-0.00689063	-0.153438	0.0240668	-0.00641848	0.116168	-0.0515079	0.00231722	0.0158742	-0.00380072	-0.00455281	0.00819168	0.0519518	0.0103113	0.00364281	0.0783212	-0.0119692	0.117289	0.00677922	0.0235295	0.00673958	0.0385824	-0.102847	0.0135462	-0.0968089	0.0300678	0.0241079	-0.0665621	-0.0448118	0.0376799	-0.011004	0.052087	-0.0361286	0.0180458	0.0123445	-0.0306117	-0.0228108
HACNS_15_47	chr11	127143614	A	G	-0.0758389	0.0367752	-0.0297816	-0.0156668	0.0168797	-0.116388	-0.0307868	-0.00431739	-0.0291326	-0.106509	-0.00111489	0.0161084	-0.0181473	-0.112777	-0.014468	-0.00135848	-0.029672	-0.0211198	-0.0614534	-0.0678243	0.0357553	-0.0232845	-0.00889594	0.0211509	0.0369938	-0.128013	-0.0338077	-0.154652	-0.041415	0.0221203	-0.0665453	-0.0276823	-0.0473003	0.0104505	0.00530799	-0.0175608	-0.0291239	-0.0242	-0.0759401	-0.00803415
HAR8_88	chr7	39184993	G	A	0.000676578	-0.0677583	-0.0227047	-0.0352595	-0.106344	-0.0227226	-0.0310675	-0.0439493	-0.0242965	-0.0800367	-0.898711	-0.0122668	-0.0778825	-0.0675168	-0.0747261	-0.0124289	-0.0604524	-0.079021	-0.00538664	-1.34186	-0.00752925	-0.159943	-0.10996	-0.0228682	-0.0221991	-0.0340433	-0.0730913	-0.0866201	-0.00763984	-0.0052804	-0.0665352	-0.115448	-0.017389	-0.0206976	-0.0112754	-0.0120303	-0.0600138	-0.739699	-0.0540429	-0.0121928
HACNS_586_201	chr3	159294665	C	A	0.00022132	0.00228918	-0.000492782	-0.0013188	-0.00208897	-0.0231764	-0.00882092	-0.0108379	0.000564245	-0.0117001	-0.00901321	0.0029653	-0.00193192	-0.0108525	-0.0035795	0.000173745	-0.00323215	-0.0174231	0.000619154	-0.00527782	0.00678854	-0.00388802	-0.00217695	0.00270026	0.00113135	-0.0047801	-0.000997213	-0.00706878	0.000749278	0.00362687	-0.0664709	-0.00861339	0.0019521	0.00210075	0.0028103	-0.000594296	-0.00179806	-0.00407343	-0.00216724	-0.000184712
HACNS_939;2xHAR.488_127	chr20	12195007	G	T	-0.00242957	-0.0108791	-0.00512739	-0.0101088	-0.00926159	-0.0284556	-0.0151453	-0.0216055	-0.00205367	-0.0274647	-0.0508282	0.00887535	-0.00578986	-0.0263907	-0.0173325	-0.00079798	-0.0100303	-0.0396313	0.000804359	-0.0317588	-0.00112618	-0.0139435	-0.0085024	0.00560167	0.000163573	-0.0144415	-0.0109482	-0.0205265	-0.00187441	0.0105153	-0.0664706	-0.0194161	0.00641357	0.000494325	-0.00448429	-0.000938872	-0.00901037	-0.0181323	-0.00996968	-0.000733652
2xHAR.192_111	chr5	155626725	C	G	0.0171651	0.0363464	-0.000209477	0.00723943	0.0299583	0.0399535	-0.0348976	0.0220025	0.00525199	-0.0119919	0.0345157	0.00878089	-0.000962588	-0.0166339	0.00136554	0.00622269	0.00500367	0.0186685	0.00115437	0.0147181	0.0366839	-0.00571583	0.00771149	0.00970719	0.0123298	0.0142561	0.0113218	0.020584	0.00219743	0.0157093	0.0663846	0.0227596	0.00516929	0.00456927	0.0279797	0.00285288	0.00562217	0.007866	0.00383507	0.000403163
ANC451_38	chr1	202695518	ATG	ACA	-0.000277553	0.0371811	-0.00644144	-0.000201452	-0.00158423	-0.131221	-0.0318351	-0.0349744	0.0130125	-0.122189	-0.0196639	0.00501997	-0.0194844	-0.0740321	-0.00671471	0.0235375	-0.0233917	-0.0464897	0.00394094	-0.067189	0.0715989	-0.0212342	-0.00338517	0.0100702	0.0409436	-0.0912678	-0.0479851	-0.118984	-0.000427047	0.0114169	-0.0663721	-0.038302	-0.00688346	0.00442661	0.0301261	-0.00701358	-0.0177302	-0.025544	-0.0608422	-0.00258641
HACNS_91;2xHAR.115_481	chr2	207432872	C	T	-0.0112528	-0.0123689	-0.0120278	-0.0118242	-0.0108051	-0.0667583	-0.0701057	-0.0662069	-0.00269934	-0.187706	-0.0382885	0.00727469	-0.0255481	-0.164244	-0.0403811	-0.00702926	-0.0467175	-0.186612	0.00257628	-0.0492392	5.35094e-05	-0.0255708	-0.0220117	0.00690337	-0.00459916	-0.0788282	-0.0391925	-0.106744	-0.00219423	0.00884782	-0.0663261	-0.0462232	0.00561396	0.00170844	-0.0118098	-0.0108478	-0.0332139	-0.0350077	-0.043265	-0.00442822
HACNS_707_143	chr3	184351645	G	A	-0.0375264	0.00419053	-0.0349481	-0.0266959	0.0165919	0.082344	0.045943	0.0728247	-0.0785946	0.12661	0.0206348	-0.00159673	0.01953	0.0894944	0.0225515	-0.0601794	0.0389999	0.10715	-0.0663742	0.0475879	-0.0214334	0.0130767	-0.00254059	-0.00150957	-0.0444267	0.0947741	0.0064876	0.107655	-0.0712659	0.00204971	0.0663226	0.0339638	-0.0210059	-0.00577484	0.00321178	0.0161202	0.0230433	0.0326896	0.181314	0.00298507
ANC1038_23	chr4	156771009	T	C	-0.0201201	0.00217635	-0.00301114	0.00120396	0.00888712	-0.00957802	-0.0226147	-0.0143854	-0.00525099	-0.0310685	0.0218644	-0.00253784	0.0119486	-0.0326412	0.000585902	-0.0188804	-0.00912321	-0.0251025	-0.00595686	0.00604075	-0.0126046	0.00732218	0.0255718	0.0018437	-0.00548663	0.00360053	-0.00432957	-0.0159446	-0.00527984	-0.00956615	-0.0663155	0.00426814	-0.00396492	9.81709e-05	-0.00257324	-0.00122611	-0.00341495	-0.00632896	-0.0123172	0.000852308
BUSH08_3;ANC76;2xHAR.25_105	chr1	82032042	TGC	TAT	0.0140034	0.0117721	0.00222358	0.00336204	0.00912297	0.0716746	0.0084261	0.0224679	0.00174946	0.030518	0.00877026	0.000999327	0.00402935	0.0321763	-0.00359442	0.00526324	0.00899392	0.0211876	0.000626905	0.013886	0.0116575	0.0024118	0.00309348	-0.00305706	0.00308587	0.020122	0.0108759	0.032432	0.000889741	0.00955546	0.0662979	0.0472667	0.00251465	-0.000278689	0.0095203	0.00411687	0.0103315	0.0143367	0.0157017	0.00152966
2xHAR.464_305	chr4	57497905	AAA	AGG	-0.0113025	-0.000173377	-0.003627	-0.0021085	0.000628674	-0.0264708	0.00111777	-0.0222928	-0.00140134	-0.0199195	0.0181255	-0.00279545	-0.0025774	-0.0182641	-4.84989e-05	-0.0122779	-0.00551435	-0.00329383	-0.00119252	-0.0338546	-0.00662345	0.00135586	0.00127158	-0.000541266	-0.00713236	-0.0158247	-0.00156102	-0.0264754	-0.00271491	-0.00677774	-0.0662792	-0.0195215	-0.00312957	0.000726672	-0.000571474	-0.00240762	-0.00747131	-0.0484124	-0.0102461	-0.000852056
ANC552_359	chr11	31247065	C	T	-0.000105498	-0.0282824	-0.00711385	-0.0177627	-0.0421713	-0.0484578	-0.0322482	-0.0465803	-0.00540117	-0.0169039	-0.132896	0.00388599	-0.0102644	-0.031941	-0.0208558	0.000353329	-0.00953147	-0.0242278	0.000564124	-0.0844948	-0.00230792	-0.0405871	-0.0180729	-0.000827652	2.48651e-05	0.00662544	-0.0242307	-0.00154154	-0.0030971	0.00695475	-0.0662702	-0.0866646	0.00567316	-0.00254579	-0.00872291	-0.00186881	-0.0185707	0.00820014	-0.0111594	-0.00249005
HACNS_201_146	chr2	221184182	A	T	0.016775	0.0406742	0.018371	0.0229861	0.0567075	0.0923525	0.0485978	0.0974567	0.0151333	0.130972	0.427457	0.0144674	0.0302449	0.103898	0.0302373	0.0208037	0.0360033	0.0736897	0.00433207	1.07696	0.0135009	0.0873541	0.0330099	0.0128184	0.0217449	0.0554139	0.0931635	0.0933824	0.00565665	0.0083067	0.0662696	0.0822601	0.0225607	0.0169611	0.0213433	0.0232457	0.0441514	1.24594	0.0656231	0.0147426
2xHAR.454_42	chr2	35912558	C	T	0.0357066	0.0353177	-0.0159053	-0.0090797	0.0165427	0.0485439	0.0180005	0.0411946	0.00614323	0.0102385	0.00723412	0.00477387	-0.0888515	0.00861647	-0.0235335	0.00862239	-0.0305162	0.0476647	0.00579863	0.00976548	0.0601945	-0.0165038	-0.0944757	0.000549362	0.00843475	0.000257122	0.0132152	-0.00442015	-0.0104363	0.0243098	0.0662476	0.0357957	0.00277031	0.000956062	0.0383138	-0.00457246	-0.0554981	0.0119408	-0.0011778	-0.00400501
HACNS_587_126	chr15	78671837	T	C	-0.20691	-0.00628612	-0.0271951	-0.0174616	0.00187019	0.0690436	-0.0741793	-0.0294068	-0.142471	-0.141967	-0.00411257	-0.0102181	-0.0224463	-0.154545	-0.0323955	-0.0543325	-0.0566675	-0.0863305	-0.173943	-0.0555957	-0.0381192	-0.0281008	-0.0312569	0.00240998	-0.00103804	-0.0603166	-0.108768	-0.104193	-0.07172	-0.0278421	-0.0662249	-0.0376675	-0.0748781	0.0011797	-0.0315902	-0.00985965	-0.0576501	-0.0450962	-0.0535407	-0.00428634
ANC125_259	chr8	13150775	C	T	0.0315653	0.019938	0.0104643	0.0075455	0.0156062	0.100228	0.111666	0.0637292	0.00303642	0.201333	0.0275846	0.0119301	-0.195146	0.166632	0.0531613	0.0128029	-0.0640097	0.185825	0.0022722	0.0553664	0.0201319	-0.0207746	-0.157534	0.00504256	0.0129895	0.0727018	0.0536073	0.0963385	0.00307232	0.0214627	0.066213	0.0436001	0.0111118	-0.00524639	0.0133653	0.00929681	-0.047832	0.0416899	0.0470536	0.00309614
HACNS_665_188	chr4	98721422	C	T	-0.0235572	-0.0234616	-0.042166	-0.0342756	-0.00678498	-0.0385529	-0.231851	-0.153886	-0.0157863	-0.420304	-0.0479823	-0.00597075	-0.0524362	-0.447836	-0.104078	-0.0493033	-0.12225	-0.324672	-0.00375899	-0.0644664	-0.0102421	-0.0772188	-0.0342704	-0.00078941	-0.0455711	-0.080427	-0.0571248	-0.170934	-0.0156831	-0.00662392	-0.0661851	-0.0349655	0.00473356	-0.000799791	-0.0107401	-0.0339673	-0.0336694	-0.0705501	-0.140369	-0.0196163
ANC737_41	chr16	6447024	G	T	-0.00291324	-0.0198098	-0.0152272	-0.0294431	-0.0326813	0.0237472	0.00079327	-0.0149214	-0.00390316	0.00994859	-0.0191515	0.00243148	0.00118579	0.0122791	0.00996433	0.0048007	0.00123176	-0.0113064	-0.000724134	-0.00518952	-0.00336696	-0.0216841	-0.00650679	0.000209522	0.0010071	0.000679445	-0.00442463	0.009972	-0.0145788	0.00153405	-0.0661692	-0.018884	0.00300767	0.000878211	0.00495205	0.00375731	-0.000112179	-0.00388009	0.00536702	0.00110908
HAR121;HACNS_245_129	chr11	47021771	T	G	-0.0316756	-0.0343387	-0.0446941	-0.0442289	-0.0220542	-0.191791	-0.00896598	-0.0698868	-0.0125645	-0.0211867	-0.0189234	-0.0114939	0.157549	-0.0346748	-0.0107772	-0.00914821	0.0324734	-0.0218823	-0.00636522	-0.0234912	-0.0203465	-0.0164369	0.122072	-0.00363922	-0.00683013	-0.0243336	-0.0235652	-0.0347231	-0.046355	-0.0173	-0.0661145	-0.508835	-0.019292	-0.00160773	-0.0217547	-0.0108479	0.0234356	-0.0203932	-0.0254206	-0.00188708
HACNS_896_225	chr5	91490600	T	A	0.00628848	0.0235604	-0.00134081	0.00395142	0.0494342	0.0459871	0.0286542	0.0387117	0.00397393	0.0532973	0.0525857	0.00216829	0.00791306	0.0574826	0.0312212	0.00391842	0.0174799	0.075717	0.000724301	0.0278299	-0.0035354	0.0129417	0.0120566	0.00335066	0.00936228	0.0212434	0.00556959	0.0321875	-0.0042637	0.00593357	0.0661027	0.0336329	-0.000373198	0.0016975	0.000626175	0.00418983	0.0152291	0.022536	0.0193597	0.00217701
ANC961_93	chr3	120645070	G	A	0.00787509	-0.0125311	0.00485186	-0.00114397	-0.00957754	0.00474637	0.0113869	0.00706798	-0.00549836	0.028173	-0.0198031	0.000475547	0.0153991	0.0345851	0.0142756	0.000669545	0.0192427	0.0152579	-0.00365069	-0.00326692	-0.00687159	0.00198463	0.00814433	-0.00479931	-0.00728026	0.0397435	0.00750643	0.0336197	0.00538486	0.00502499	0.0660976	0.0200996	0.00570278	-0.00302829	-0.00124378	0.0121405	0.042555	0.0022301	0.0247373	0.00462182
HACNS_451_26	chr3	2096067	C	T	-0.0197858	-0.084364	-0.0021422	-0.0161307	-0.0201863	0.019544	0.00483775	-0.0166039	-0.0143134	0.0332676	-0.0227872	-0.0193997	0.00364491	0.00678851	-0.0113358	-0.0193165	0.00014165	0.0112393	-0.0033383	0.00365314	-0.109866	-0.00390361	-0.0146333	-0.0220575	-0.0337673	0.0352334	-0.0136556	0.0338948	-0.00391667	-0.0277069	0.0660906	0.00407344	-0.00456474	-0.00852998	-0.0990468	0.00448424	-0.00994156	-0.00767336	0.00547135	0.00141915
2xHAR.383;HAR6_223	chr16	78325471	G	A	0.0173642	0.0271531	0.00449926	0.0079863	0.0214417	0.028613	0.00719926	0.021106	0.00532079	0.0185769	0.0066806	0.00627565	-0.00375472	0.0218912	0.00877076	0.00775231	0.00424113	0.0201456	0.00198077	0.0106172	0.0295853	0.000114984	-0.00168944	0.00459302	0.00981534	0.0139525	0.020779	0.0210556	0.0041528	0.0131591	0.0660849	0.0251301	0.00377059	0.00352659	0.0177759	0.00284144	0.00841371	0.0136629	0.016418	0.000809041
HACNS_59;2xHAR.530_102	chr10	105340708	AGG	AAT	0.0491767	-7.70369e-05	-0.00267172	0.00349127	0.000871641	0.327833	0.0253655	0.085344	0.00411503	0.0193247	-0.0961362	0.00475126	0.00119065	0.0481896	-0.0200041	-0.00428739	0.0157368	0.0305426	0.00981257	-0.167513	0.0110322	-0.00942255	-0.001112	-0.00955575	-0.028238	0.0314468	-0.261658	0.0513336	0.00486103	0.0136456	0.0660531	0.0434023	0.0124361	-0.0024323	0.0483098	0.00745146	0.0138824	-0.0707244	0.0254567	0.00105042
HACNS_763_72	chr13	106294721	T	A	-0.013467	-0.0323121	-0.00973826	-0.0152639	-0.0214066	-0.138831	-0.0259857	-0.0561794	-0.00990559	-0.0448471	-0.0286361	-1.57719e-05	-0.0132754	-0.0611316	-0.0187877	-0.0272295	-0.0239966	-0.0453304	-0.00214703	-0.034201	-0.0137233	-0.0275193	-0.0175651	0.00480998	-0.0234918	-0.0326732	-0.031932	-0.0562461	-0.00522512	-0.00192136	-0.0660202	-0.592972	0.00344245	-0.00287223	-0.0145725	-0.00319658	-0.0275937	-0.0302248	-0.0539962	-0.00168374
HACNS_223_163	chr5	125899102	C	T	0.0165905	0.00771998	0.00291979	0.000262675	0.00944162	0.0435086	0.0370868	0.0313711	-0.000760234	0.0798846	0.00918288	0.00352683	-0.116551	0.0485985	0.00889512	0.0021828	-0.0160572	0.136304	0.000795375	0.0203113	0.00865535	-0.0161797	-0.14286	0.00136441	0.00419605	0.0491399	0.010669	0.0496781	-0.000208817	0.0105644	0.0659735	0.0361195	0.00742243	-0.00202778	0.00834618	0.00569022	-0.0316038	0.0159903	0.0122416	0.00187784
2xHAR.203_15	chr16	67414236	A	G	0.0468414	0.083149	0.0410214	0.0658638	0.0589678	0.25474	0.247317	0.210833	0.0389458	0.123511	0.159886	0.00485461	-0.899629	0.0792339	0.0571885	0.068835	-0.00487641	0.237633	0.0117383	0.206647	0.0299642	0.15576	-0.555388	0.00762256	0.0188936	-0.0479163	0.196735	-0.0848118	0.0326795	0.00893328	0.0659647	0.0457652	0.0105825	0.00859634	0.0758915	-0.0106538	-0.0443885	0.0716378	0.0326994	-0.00265464
HACNS_606_169	chr11	42049641	C	T	0.000912112	-0.0128981	-0.0049137	-0.0139494	-0.0196814	-0.0361384	-0.0352862	-0.0288525	-0.00527045	-0.0368827	-0.0379745	0.00935577	-0.0063116	-0.0362874	-0.161176	0.00122531	-0.00790556	-0.066309	0.00100308	-0.0129375	0.00358189	-0.0141484	-0.0142007	0.00435695	-0.0018445	-0.0153424	-0.0101291	-0.017622	-0.00169125	0.0159356	-0.0659575	-0.0239051	0.0098168	-0.000865515	-0.00388166	-0.00702743	-0.00954711	-0.0133321	-0.0106467	-0.00466905
HACNS_431;ANC817_84	chr2	102850868	C	T	0.00288246	-0.00710017	0.00781907	0.00779765	0.00555962	0.0503291	0.0487858	0.0762452	-0.00867232	0.076109	0.0152114	-0.00422367	0.0162852	0.0600116	0.0120675	-0.0103503	0.0310561	0.126091	-0.00783188	0.0331937	-0.0249794	0.0235069	0.0102806	-0.00560915	-0.0172743	0.0415378	0.0194404	0.0524541	0.00171025	-0.00462809	0.0659031	0.0397528	-0.00393887	-0.00499473	-0.0101994	0.00709571	0.01644	0.0353258	0.0279902	0.00308452
ANC170_235	chr10	10845130	T	C	-0.0130645	-0.00909216	-0.00223151	-0.00393342	-0.0108342	-0.0657496	0.0051648	-0.0323807	0.00267281	-0.0231707	-0.00539781	-0.00279352	-0.00506701	-0.0202755	-0.00377083	0.010787	-0.00674735	3.5012e-05	0.00113678	-0.0161919	-0.00850123	-0.00205766	-0.00455395	-0.00119311	0.0175657	-0.0189164	-0.0118593	-0.0309823	-0.0012223	-0.00764649	-0.0658903	-0.0190959	-0.00345838	-0.000179676	-0.0114311	-0.00297947	-0.00942065	-0.0143403	-0.0129359	-0.000769938
HACNS_483_125	chr1	80818139	G	C	0.00449964	0.0016845	0.00143733	0.00178125	0.00155782	0.0217069	0.0089938	0.011867	0.000587568	0.0204037	0.0037149	-0.000135724	0.00071959	0.0161631	0.00494018	0.00158531	0.00538514	0.0250311	1.67977e-05	0.00805733	0.000818434	0.00218935	-0.000346826	-0.00108102	0.000604166	0.0119254	0.00560838	0.0162915	0.000562812	0.000613048	0.0658825	0.0168777	0.000276228	-0.000261725	0.001795	0.00186154	0.00407365	0.00661078	0.00699476	0.00101849
ANC896_225	chr2	36340049	A	G	0.00848512	0.0456927	0.047323	0.0346883	0.0393046	0.0217805	0.22786	0.0249376	0.0132517	0.637662	0.0721688	0.0153956	0.0558343	0.611554	0.229653	0.0179457	0.100654	0.410805	-0.000178192	0.064331	0.015188	0.0559492	0.048082	0.0139136	0.0225601	0.163912	0.0173633	0.220544	0.0108376	0.0107417	0.0658818	0.0586308	0.00748908	0.0103495	0.0273999	0.033341	0.0769279	0.0865128	0.0997417	0.0134645
2xHAR.86_5	chr9	36741031	G	A	0.0160206	-0.0217302	-0.0131213	-0.0169307	-0.000162128	0.05105	0.0395637	0.0247894	0.0037902	0.0611562	0.002682	0.00141875	0.0161212	0.0397399	0.0110227	0.0347127	0.0307458	0.0384502	0.0144272	0.0312902	-0.0384948	0.0128473	0.0049316	-0.00530289	-0.0271941	0.0435107	0.0734144	0.0498914	-0.00973752	0.00379032	0.0658816	0.0643547	0.00917351	-0.00955612	-0.0540927	0.00713544	0.0182579	0.0145859	0.0373019	0.0020312
HAR117_56	chr18	25174776	C	T	0.00650089	-0.00134456	-0.053129	-0.0534671	0.00801852	0.0437544	-0.0021776	0.0181612	-0.00717385	0.0105884	-0.00401296	-0.00235463	0.0214991	0.00888096	0.00274293	0.00527754	0.0119168	0.0107998	-0.00265246	-0.00208936	0.0069398	-0.0338979	0.0298081	-0.00209399	0.00363783	0.0112784	-0.000520998	0.0114141	-0.0473643	0.00710689	0.0658715	0.00722216	-0.0109216	-0.00180845	0.0123054	0.000857429	0.00593308	-0.00271926	-0.000862134	3.41621e-05
HACNS_244_106	chr6	99186150	G	C	0.00332701	0.000116503	-0.0314453	-0.0316677	0.0082443	0.020956	0.00939351	0.0240333	-0.0054246	0.0150386	0.0108437	-0.00227393	-4.67149e-05	0.00770838	0.00523476	-0.00534353	0.00430695	0.0279167	-0.00265181	0.00798685	0.000716572	-0.0121018	9.3376e-05	-0.000303379	0.000289871	0.0105647	0.00100505	0.00961425	-0.0282877	0.000753672	0.0658684	0.0157698	-0.00797771	0.000784482	0.0048806	0.00107593	-0.00174407	0.00398167	0.000433933	-0.000290118
ANC314_369	chr6	38370552	G	C	-0.0167573	-0.0185716	-0.00636545	-0.00912475	-0.0297817	-0.0750527	-0.0213276	-0.0509781	-0.00151974	-0.0820598	-0.0419665	-0.00313145	-0.00862671	-0.0666031	-0.0196037	-0.000534509	-0.0209464	-0.0638395	0.000319866	-0.0477831	-0.00760769	-0.0117962	-0.00735574	-0.00243386	0.000881981	-0.0479231	-0.0259263	-0.0681244	-0.00255295	-0.00627566	-0.0658647	-0.0542211	-0.00280571	-0.000806508	-0.0114633	-0.00627463	-0.0186468	-0.0354431	-0.0280003	-0.00234513
HACNS_109_392	chr9	16196056	G	A	-0.000625053	-0.0118488	-0.0117548	-0.0176431	-0.0100368	-0.0152958	-0.00817997	-0.0140872	-0.00721401	-0.00355422	-0.0104267	-0.00280333	-0.00353413	-0.00341558	-0.00498777	-0.000574932	-0.00442148	-0.0270497	-0.0024062	-0.00419019	-0.00130304	-0.0184619	-0.00838866	-0.0031103	-0.003718	-0.00119186	-0.00455013	-0.00235604	-0.0110711	-0.000899327	-0.0658534	-0.0116563	-0.00346374	-0.00104927	-0.00360484	1.67021e-05	-0.00369874	-0.00516463	0.000500954	0.000411063
HACNS_487_37	chr5	119741850	G	C	0.00720838	0.00820546	0.00154394	0.00212573	0.00441469	0.0356075	0.00257925	0.013927	0.00132465	0.0133582	-0.00721537	0.0013905	-0.0019927	0.0183818	-0.00810565	0.00323447	0.00866617	0.00516475	0.000351434	0.000933376	0.0101751	0.000693589	-0.00252198	6.93712e-05	0.00199489	0.0101096	0.00617956	0.0174522	0.000887736	0.00149398	0.0658463	0.0822813	0.001265	0.000742055	0.0104066	0.00178946	0.00641746	0.00617307	0.00707523	0.00107423
HACNS_32;ANC394;2xHAR.341_81	chr15	96409605	G	T	0.19367	0.130345	0.00841181	0.0283205	0.0616115	0.342456	-0.0207745	0.0460693	0.0872654	0.154122	0.115388	0.0848578	-0.0356488	0.219995	0.0701075	0.0867276	0.00235041	-0.0212127	0.0873955	0.26854	0.209799	0.004468	0.0071413	0.040932	0.0624918	0.191593	0.363126	0.329935	0.0274453	0.120237	0.065835	0.0629694	0.170192	0.0184415	0.184577	0.0286635	0.131123	0.111774	0.262994	0.00591525
HACNS_173_427	chr15	35971403	T	C	0.00579187	0.0166603	0.00461967	0.00969697	0.0265399	0.0484811	0.0263843	0.0444763	0.00762228	0.0575885	0.0383026	0.000584992	0.0101699	0.0359027	0.0166718	0.00547912	0.0182892	0.0605694	0.000939663	0.0329452	-0.00231405	0.0167606	0.0111049	0.00626831	0.00727551	0.0293424	0.0199854	0.0460248	0.00227975	-0.000942928	0.0657743	0.0223434	-0.00343459	0.00238809	0.0032858	0.0032121	0.0145358	0.0199398	0.0168838	0.00167511
ANC1184_153	chr6	69296610	A	G	0.00466556	0.0138538	0.00346887	0.0082954	0.0139505	0.0218906	0.0131723	0.0203927	0.00431993	0.0231202	0.0208843	0.00046811	0.00466191	0.0255951	0.0557818	0.00303465	0.0105171	0.0381754	0.000649097	0.0113424	0.00493726	0.00830061	0.00848006	0.00200246	0.0056749	0.0106509	0.00965315	0.0153513	0.00183011	0.000559463	0.0657423	0.0160582	-0.0011056	0.00294503	0.00541778	0.0042038	0.00872871	0.0127811	0.00981794	0.00226844
ANC419;2xHAR.39;HACNS_221_89	chr2	21252433	G	A	0.009034	0.0112558	0.000881717	-0.000209341	0.00407659	-0.0406153	-0.0126799	-0.0202778	0.00302843	-0.00872298	-0.00468791	0.0100587	-0.00668695	-0.00387437	-0.0019146	0.00348077	-0.0107311	-0.0134384	0.0027499	-0.00434562	0.0218382	-0.013149	-0.00542026	0.00706018	0.0068303	-0.00179854	-0.00316283	-0.00195968	0.00238181	0.0182839	-0.0656965	-0.00152145	0.00856296	0.00420241	0.00130629	0.000780884	-0.00482274	-0.00109847	0.000767767	0.000371675
ANC215_71	chr16	31681868	A	C	0.0947652	0.0195944	0.0180299	0.0162383	0.0262518	0.0508	0.0375082	0.0501845	-0.00460903	0.0973972	0.0222194	0.0523701	-0.0475623	0.139507	-0.00307134	0.0173826	-0.268633	0.108816	0.0201764	0.0417893	0.0491634	0.00485629	-0.00641008	0.0299844	0.00124601	-0.0132343	0.0353477	0.0358067	0.0136896	0.0826885	0.0656769	0.0365605	0.0805865	0.00678195	0.00905808	0.0107285	-0.12452	0.0364608	-0.0668744	0.000105045
ANC530_692	chr10	96189710	CATC	C	0.0415886	0.113235	0.543086	0.524586	0.0140147	0.0997054	0.452335	0.140226	0.0185275	0.237839	0.0662883	0.00806113	0.0911414	0.195889	0.0712785	-0.399743	0.168783	0.429555	-0.00880617	0.102277	0.00614648	0.442729	0.087141	-0.00850686	-0.192817	0.0686795	0.108018	0.0633353	0.404696	-0.0109189	0.0656737	0.0917777	0.0946105	-0.00362535	0.0210691	-0.00297677	0.104466	0.137285	0.106339	-0.00434288
ANC512_228	chr10	14191775	G	T	0.00970118	-0.00574059	0.00685961	0.00405844	-0.00457006	0.0504861	0.0204271	0.0479057	-0.00116714	0.0785627	0.00170318	-0.0102059	0.0208708	0.0673027	0.013784	0.011528	0.0214671	0.0514906	-0.00108698	0.0306603	-0.00404136	0.00935144	-0.000286807	-0.0159412	0.000181574	0.0593424	0.0548699	0.0765974	0.00343166	-0.00277415	0.0656609	0.0217796	-0.00223057	-0.00625387	0.00356301	0.0157847	0.0312162	0.0218894	0.0564231	0.0130971
HACNS_818_26	chr4	134099595	C	T	0.0210791	0.0216701	0.00619359	0.00706062	0.0125973	0.0831311	0.0329907	0.0443959	0.00111034	0.0646305	0.00689252	0.00959634	0.00218237	0.0530769	-0.0574784	0.00863966	0.0266715	0.116114	5.68729e-05	0.022913	0.0194334	0.0130242	-0.00467079	0.00601391	0.00773988	0.0307811	0.0208276	0.0460121	0.00390518	0.0155862	0.0656496	0.0418377	0.00714738	-0.000276621	0.0235626	0.00330018	0.0148449	0.0209955	0.0200368	-0.00051138
HACNS_114_183	chr5	9917893	C	G	0.0197168	0.0176539	-0.00101805	0.0015998	0.0160227	0.0891525	0.0326627	0.058188	0.00238225	0.0792172	0.01781	0.000372631	0.0120509	0.0788312	0.0215977	0.00303597	0.0246145	0.0713472	0.000841913	0.0320716	0.0132346	0.00817735	0.0117111	-0.000980216	-0.00121609	0.0458378	0.0290737	0.0644855	-0.00325519	0.00226803	0.0656387	0.0389741	-0.000647298	0.000783224	0.0211918	0.00796929	0.0204859	0.0325866	0.0378355	0.00376446
ANC13;HACNS_16;HAR88_397	chr5	77595576	G	C	0.0144252	-0.0210276	0.00302317	-0.00227925	-0.0220415	0.0821632	0.0309702	0.0256883	-0.00728085	0.135295	0.0814515	-0.031704	0.0156304	0.094975	0.019387	-0.0243472	0.02329	0.042172	-0.00341956	0.1724	-0.0180389	0.0215205	0.00556787	-0.0334255	-0.0599652	0.0778857	0.0743646	0.112385	-0.00161623	-0.0316554	0.0656343	0.0446217	-0.0127344	-0.00948653	0.00232809	0.00346954	0.0235545	0.156244	0.0446421	0.00351882
ANC170_177	chr10	10845072	C	G	-0.00469368	0.0135281	-0.00274874	-0.000697381	-0.00121161	-0.0388659	-0.0187955	-0.0297805	0.00179896	-0.0558957	0.00701094	0.00441739	-0.0260567	-0.038544	-0.00500437	0.00171423	-0.0206341	-0.0636561	0.00100889	-0.00782192	0.0192488	-0.0048028	-0.0251198	0.00622608	0.00627826	-0.035714	-0.00652405	-0.0458209	-0.000504688	0.00514263	-0.0656166	-0.0232222	0.0018883	0.00322949	0.0075652	-0.00473372	-0.0118971	-0.0101279	-0.0132031	-0.00124169
HACNS_407;ANC878_41	chr2	21498208	G	A	0.00897795	-0.0136856	-0.0146969	-0.0186163	-0.0190262	0.0529005	0.0323853	0.0706875	-0.00647585	0.0525986	0.00105839	-0.0463763	0.00880509	0.0420482	0.000839804	-0.00306037	0.0166697	0.0561947	-0.0046681	0.0197729	-0.00331887	0.00270706	0.00205736	-0.0453581	-0.0209178	0.0370236	0.0144072	0.0389411	-0.0148168	-0.0398912	0.0655589	0.0426825	-0.0324778	-0.0112476	0.00606289	0.00107194	0.0132483	0.0156346	0.0185163	0.00131714
HACNS_524_359	chrX	132879015	G	C	-0.0145697	-0.0369976	-0.00837872	-0.0157552	-0.0360128	-0.0416305	-0.0276762	-0.0409842	-0.0111456	-0.0675374	-0.0398915	-0.0159732	0.0187055	-0.0918879	-0.118122	-0.0110153	-0.0351333	-0.0804777	-0.00349022	-0.0232023	-0.0192157	-0.0119923	-0.0052059	-0.0156402	-0.0200362	-0.0195558	-0.0217411	-0.0301634	-0.00302445	-0.017146	-0.0655544	-0.100472	-0.00818529	-0.0113596	-0.0146082	-0.00878845	-0.026819	-0.0259387	-0.0214185	-0.0038094
HACNS_306;HAR22_255	chr10	10432530	C	A	-0.00586611	-0.0383762	-0.00970952	-0.0174741	-0.0306174	-0.0333206	-0.060289	-0.0647486	-0.00715094	-0.0745931	-0.0551674	-0.00531155	-0.0125514	-0.0738305	-0.0310774	-0.00515971	-0.0399956	-0.131442	0.000101673	-0.0403351	-0.0131117	-0.0312997	-0.0147783	-0.00658887	-0.0104423	-0.0170318	-0.0279149	-0.039762	-0.00369959	-0.00573796	-0.0655311	-0.130202	0.00128732	-0.00403249	-0.0154012	-0.00574691	-0.0433405	-0.0276251	-0.0407793	-0.00247966
HACNS_838_200	chr3	97594444	A	C	-0.00287528	0.00227868	-0.00140547	0.00171998	0.00144318	-0.00105832	-0.00361804	0.0312668	0.000880367	-0.0314983	-0.00828714	-0.00460625	-0.00272351	-0.0569552	-0.00604678	-0.00224768	-0.0024863	0.0129545	-0.000151969	-0.0147076	-2.88927e-05	0.00302162	0.000442219	-0.00224847	-0.00108948	-0.0103021	-0.00908694	-0.0188006	-0.000168535	-0.00732223	0.0655183	-0.0104874	-0.00527442	0.000973984	0.00490942	-0.00294038	-0.00450392	-0.0086396	-0.012125	-0.00162333
ANC1284_80	chr9	102158117	G	A	-0.0045196	-0.0256784	-0.0116116	-0.022797	-0.0501863	-0.0887772	-0.0537816	-0.155968	-0.00930985	-0.103579	-0.23333	0.0289838	-0.0212819	-0.109357	-0.0598138	-0.00704493	-0.0328286	-0.0957515	0.000680012	-0.244394	-0.00129694	-0.0514969	-0.0299565	0.0319981	-0.00217802	-0.0479894	-0.0465501	-0.0706437	-0.00327948	0.0277775	-0.065498	-0.138312	0.0154693	0.00179711	-0.012917	-0.00881429	-0.0337484	-0.172356	-0.0368933	-0.00616709
2xHAR.65_19	chr21	16456442	GAG	GGA	-0.00148148	0.0094238	0.00534685	0.00747856	0.0177089	0.0451776	0.069689	0.127785	0.00378975	0.0969991	0.0272416	0.00201532	0.024778	0.0773069	0.0207312	0.00244279	0.0325018	0.107579	0.000330095	0.0321389	-0.0103087	0.0141614	0.0281069	0.00193664	0.00465639	0.0391134	0.0241065	0.0652944	-0.000449585	0.000967707	0.0654904	0.0123441	0.00190849	0.00327878	-0.00730536	0.0174933	0.0333522	0.0225058	0.0321129	0.00833343
ANC133;HACNS_5;2xHAR.55_170	chr10	107049780	C	A	0.00729334	0.00115865	0.00282547	0.00235079	-0.0043831	0.03245	0.0208752	0.0206239	-0.000173956	0.0491916	0.00603802	-0.00770039	0.00626778	0.0483476	0.00920425	0.00121343	0.0149053	0.0606276	-0.00089869	0.0135844	0.00301857	0.00596568	0.00430712	-0.00894585	-0.00427297	0.0213124	0.00989309	0.0301202	0.000504888	-0.00673957	0.0654661	0.0253921	-0.00469286	-0.00431149	0.00580269	0.00156281	0.00977237	0.0118509	0.0113348	0.000487058
HACNS_752_245	chr3	139774948	G	A	-0.00483395	-0.00716929	-0.00974827	-0.0104604	0.00659709	0.0214607	-0.072374	0.0213564	-0.0326895	-0.0725423	-0.0340587	-0.00546011	-0.00936027	-0.0869045	-0.0243874	-0.0343621	-0.0105947	-0.0579773	-0.0270484	-0.0406107	-0.00113137	-0.0224913	-0.0170965	-0.00568708	-0.0330046	0.0400772	-0.0238755	0.0359544	-0.0120964	-0.000874454	0.0654606	0.0195712	-0.0111602	0.00155904	-0.00426365	0.00356866	-0.0124682	-0.00706576	0.00795748	0.00241335
ANC303_178	chr5	3428147	C	A	0.0397598	0.0136452	0.00305457	0.00382263	-0.000526941	-0.0561706	0.0060692	-0.0117113	0.0280369	-0.00123412	-0.00331849	0.0154703	-0.000111525	0.00539601	-0.00166317	0.0142871	0.0062951	0.00520162	0.0254507	0.001901	0.0335229	-0.00138667	0.00294094	0.00995433	0.00968338	-0.00994443	0.0128298	-0.00343816	0.0116765	0.0260294	-0.065423	-0.0118096	0.019062	0.0117154	0.022522	0.00149851	0.00894488	0.00424923	0.00230812	0.000620703
ANC1041;HACNS_432_100	chr4	17069236	A	C	0.00592621	0.0187445	0.00693128	0.0101811	0.0396326	0.0390687	0.03445	0.0255186	0.00357856	0.0898691	0.0613166	-0.00271911	0.0143894	0.066344	0.0252849	0.0042053	0.0244955	0.0737701	-0.000597844	0.0767625	-0.00291063	0.0204611	0.0131607	0.000900401	0.00528504	0.0417195	0.0354115	0.0604276	0.00294924	-0.00391977	-0.0653885	-0.030544	-0.00376779	0.0113717	0.00295434	0.00197255	0.0208404	0.177049	0.0308509	0.00164413
ANC23;HACNS_11;HAR15;2xHAR.5;2xHAR.125_570	chr13	72541254	G	A	0.0156283	0.0247673	0.00486945	0.0101131	0.0359317	0.0737982	0.0129819	0.0412562	0.00584035	0.0369083	0.0245898	0.00552671	0.00794127	0.0361407	0.00957957	0.00656971	0.0151657	0.0361795	0.0022177	0.0264308	0.0144522	0.0117822	0.0122823	0.00256034	0.00726547	0.0285358	0.0250473	0.0394239	0.00396377	0.0106066	0.0653438	0.0821016	0.00535488	0.00424512	0.0130247	0.00448514	0.017578	0.0196337	0.0234923	0.00208374
HACNS_870_15	chr3	108006093	G	A	0.0150516	-0.108439	-0.0300629	-0.0496058	-0.0611084	-0.108025	-0.193916	-0.107184	-0.0159003	-0.212885	-0.164124	-0.0172678	-0.108367	-0.212553	-0.0831415	-0.0166268	-0.189134	-0.220376	0.0101676	-0.184686	-0.034253	-0.122135	-0.135282	-0.0199985	-0.0303403	-0.0256415	-0.14796	-0.100378	-0.00926846	-0.0128626	-0.0653231	-0.0747284	0.000313639	-0.0194462	-0.0561889	-0.0168672	-0.152448	-0.0780372	-0.194266	-0.0119814
HACNS_117;BUSH08_51_120	chr5	155498906	G	A	0.0133811	0.0359251	0.00413258	0.0121332	0.0667234	0.0941161	0.0291207	0.0556933	0.00600108	0.0672574	0.191508	0.00273356	0.0139277	0.0646331	0.0352586	0.00188601	0.0202592	0.0560913	0.000258455	0.28303	0.00583552	0.0363598	0.0201989	0.00243127	0.00548605	0.0397884	0.0422596	0.0600374	-0.0011609	0.00580693	0.0653136	0.0645534	0.00531818	0.0129014	0.0100498	0.00824183	0.0257835	0.330147	0.0440433	0.00563951
HACNS_130_51	chr14	82861510	A	G	-0.00496733	-0.0032896	-0.00168588	-0.0024852	0.000652518	-0.0210091	-0.00342825	-0.0100727	-0.00103116	-0.00729906	-0.00178329	0.00335623	-0.00157484	-0.00752958	-0.00142089	-0.00164875	-0.00316488	-0.00994452	-0.00029663	-0.00468873	-0.00421611	-0.00204576	-0.0025548	0.00512967	0.000439816	-0.00590877	-0.0040851	-0.00804179	-0.00118195	0.000262985	-0.0653033	-0.0173433	0.000636291	0.0018458	-0.00300082	-0.0002737	-0.00411448	-0.00522677	-0.00435404	5.52741e-05
HACNS_398;BUSH08_32_291	chr2	33705257	TTT	T	0.0134836	0.0306763	-0.00188088	0.0048319	0.0502891	0.0847637	-0.0118262	0.0448865	0.00425419	0.0106541	0.0408904	0.0144797	-0.00291891	0.0219702	0.0173022	0.00683648	-0.00293771	-0.00813188	0.0015394	0.02175	0.00928048	0.00117542	0.00535939	0.0130833	0.0162339	0.00996333	0.0127506	0.0222237	-0.00183778	0.0236378	0.0652947	0.156121	0.00847885	0.00712374	0.00833663	0.00556411	-0.000404245	0.0164104	0.010545	0.0019615
HACNS_652;HAR72_71	chr22	49101660	C	T	0.0518488	-0.00446893	0.0129791	0.014591	0.0437052	0.0500292	0.028789	0.0322473	0.0685214	0.0231599	0.0189829	0.00567298	0.0118213	0.0232729	0.0126289	0.0292714	0.0192456	0.0299911	0.0697996	0.0166882	-0.0424545	0.0217991	0.0209688	-0.00210136	0.0214977	0.0127071	0.0186801	0.016144	0.0336591	0.0203041	0.0652873	0.0254988	0.0279477	0.000651982	-0.0554498	0.00304606	0.02692	0.0116584	0.0138063	0.00120569
ANC1114_125	chr5	31061356	G	A	-0.00678103	-0.0175659	-0.00485979	-0.0079891	-0.0122219	-0.0810049	-0.0313756	-0.0743883	-0.00434761	-0.0709139	-0.0509437	0.00900277	-0.0126744	-0.0876411	-0.024858	-0.00529942	-0.0218434	-0.0565958	-9.47079e-05	-0.0783677	-0.00476338	-0.0183779	-0.0154537	0.0108647	-0.000271629	-0.0378913	-0.0414128	-0.05653	-0.000170837	0.0129324	-0.0652841	-0.327201	0.00591032	0.00148787	-0.0100514	-0.0065036	-0.020877	-0.0360705	-0.0353648	-0.00359059
2xHAR.461_57	chr18	38176169	A	C	-0.000300802	-0.00889744	0.00177114	0.00265874	-0.00583944	0.045362	0.0109442	0.0190714	-0.000264672	0.0135844	0.00259426	-0.0260486	0.0040055	0.0100494	0.0128597	0.00449362	0.00558158	0.0162469	-0.00150581	0.00734967	-0.00791918	0.00897698	0.00291158	-0.0251177	-0.00513559	0.00804725	0.00440737	0.00941712	0.00108066	-0.0290674	0.0652324	0.022329	-0.0163973	-0.0109306	0.00349707	-0.0024987	0.00539577	0.00481213	0.00528366	-2.51041e-06
ANC433_58	chr1	104994550	A	T	0.00423718	0.00137443	6.49783e-05	0.000746757	-0.000291741	0.0238853	0.00554763	0.0114738	-0.000533088	0.013193	-0.106911	-0.00619525	0.00132705	0.0134068	0.00382963	-0.000863028	0.0058983	0.0173522	-0.000312907	-0.126888	0.00317141	-0.0102619	0.000587231	-0.00794926	-0.00361065	0.0107261	-0.00398651	0.0088152	0.000929525	-0.0041759	0.0652177	0.0422575	-0.00528393	-0.00220394	0.00355769	0.000879375	0.00556274	-0.0426354	0.00444324	0.000343781
HACNS_154;ANC518_57	chr10	62382873	G	A	-0.157523	-0.140389	-0.066855	-0.100251	-0.0698257	-0.0886167	-0.123212	-0.198107	-0.154557	0.00932159	-0.0840191	-0.0565264	0.392184	-0.0409381	-0.0369698	-0.144628	0.0764504	-0.0970793	-0.119047	-0.0579843	-0.150592	-0.0758687	0.310334	-0.0396362	-0.198538	0.0694635	-0.100614	0.0807324	-0.0993296	-0.088673	-0.065215	-0.0431533	-0.0782893	-0.0332184	-0.08863	0.00312794	0.0536308	-0.0616119	-0.00219553	0.004981
BUSH08_19_137	chr13	37953944	T	C	-0.00978601	-0.0242156	-0.00590861	-0.0102957	-0.0282811	-0.044144	-0.0173919	-0.0291607	-0.00556175	-0.0498804	-0.0387937	-0.00725103	-0.00874715	-0.0836949	-0.034974	-0.00713938	-0.0145087	-0.0380618	-0.00124174	-0.0292345	-0.00987113	-0.0126289	-0.0125836	-0.00609778	-0.0110238	-0.0205102	-0.0248342	-0.0325197	-0.00213093	-0.0106709	-0.0652003	-0.122794	-0.00402755	-0.00395099	-0.00742476	-0.00623418	-0.0148965	-0.0219993	-0.0186529	-0.00259382
ANC1092_61	chr5	150329990	A	G	-0.0336279	-0.0304084	-0.00382622	-0.00931795	-0.0261452	-0.0632559	-0.023531	-0.0358113	-0.0213	-0.0708439	-0.0247749	-0.00764721	-0.00684797	-0.053287	-0.0166002	-0.011934	-0.0241474	-0.0834297	-0.0132165	-0.0263394	-0.0281124	-0.00230363	-0.0137272	-0.0061644	-0.0110345	-0.0395045	-0.0368236	-0.0593394	-0.00578749	-0.0102316	-0.0651991	-0.0378425	-0.00810712	-0.00567373	-0.0345286	-0.00426805	-0.00895719	-0.0208735	-0.0137318	-0.00175071
HAR173_82	chr14	33291735	C	A	0.0111764	0.014074	0.00251743	0.00631716	0.0117444	0.0455361	0.00690895	0.0198378	0.00366315	0.0202106	-0.0191872	0.00371669	0.00388826	0.025948	0.0830966	0.00935561	0.00987519	0.0195988	0.000671836	-0.0167529	0.010812	0.00237548	0.00528257	0.000959293	0.00758482	0.0134353	0.0173052	0.0216894	0.00199628	0.00816294	0.0651854	0.045753	0.00118206	0.0038865	0.00743773	0.00307065	0.0111349	0.0111431	0.0175291	0.00157874
HACNS_743_55	chr2	214588656	T	C	-0.00817569	0.00404477	-0.00246467	-0.00224694	-0.000715945	-0.0402714	-0.0162357	-0.0230422	-0.00100961	-0.032123	-0.00448266	0.00501853	-0.00595139	-0.0246804	-0.00591846	-0.00161675	-0.0127076	-0.0425041	-0.00171079	-0.0125522	0.00800285	-0.00710856	-0.00421932	0.00837577	0.00378416	-0.0201831	-0.011789	-0.0268271	-0.00141369	0.00271905	-0.0651196	-0.0255177	-0.000134213	0.00422379	0.00273497	-0.00242928	-0.0076466	-0.0107316	-0.0150841	-0.000486977
ANC872_135	chr2	211150426	G	T	0.00803778	0.0426021	0.0106471	0.02188	0.0629239	0.0506734	0.0251589	0.0410111	0.0117324	0.0485229	0.338746	0.0115347	0.00988871	0.0542202	0.032027	0.0120802	0.00707888	0.0494103	0.00239096	0.450828	0.0114831	0.0527574	0.0214457	0.0166037	0.0219795	0.015455	0.0385176	0.036116	0.00301022	0.0122168	0.0650695	0.0495688	0.0106166	0.00905434	0.0120479	0.00624314	0.0154901	0.399571	0.0234448	0.00406381
ANC1162_79	chr6	156181718	C	T	-0.0178827	-0.0532527	-0.00604557	-0.0197168	-0.0577276	-0.0186801	0.0136738	-0.0214624	-0.0407503	0.0444242	-0.157149	-0.0444028	-0.00177094	0.0429122	-0.0259811	-0.12301	-0.00604944	-0.00705104	-0.0187436	-0.29963	-0.0379593	-0.0247341	-0.017974	-0.0384169	-0.169416	0.0169807	-0.0576831	-0.0018142	-0.0116535	-0.058805	-0.0649672	-0.0343908	-0.0320428	-0.0184086	-0.00371823	-0.00303169	-0.00981947	-0.199647	-0.00537533	-0.00176786
ANC792_102	chr18	41879777	TAC	TTA	0.00749859	-0.018305	-0.0107617	-0.0133543	-0.0160301	-0.0574569	-0.0479168	-0.0453953	0.00269401	-0.081841	-0.0236496	0.00328771	-0.0356541	-0.0948627	-0.0278707	0.000687398	-0.0476698	-0.0981871	0.0093318	-0.0269839	0.00910604	-0.0312908	-0.0366258	-0.000129243	-0.00262136	-0.0305426	-0.0272917	-0.0457348	-0.00195788	0.00906189	-0.064956	-0.102822	0.0118632	2.78616e-05	-0.00432318	-0.00652116	-0.0313846	-0.0226363	-0.0293876	-0.00256284
HAR185_13	chr11	116560715	G	T	-0.0472333	-0.00123214	0.0114923	0.00675662	-0.00058138	-0.183821	0.00946856	-0.0270836	-0.0376613	0.0242652	-0.00740813	-0.00313723	0.0789422	0.0102374	0.0101542	-0.00135938	0.094183	0.0358754	-0.0460232	-0.00384934	-0.00524733	0.0209969	0.0750669	0.000416476	0.00114185	0.0125481	-0.00377497	0.0131856	-0.00664597	-0.00248207	0.0649528	0.0168123	-0.0221704	0.00976537	-0.0282938	0.00413842	0.0289391	0.00439678	0.00789063	0.00212944
2xHAR.175_37	chr10	23961161	G	A	0.0142162	-0.00595814	0.00161889	-0.0023101	-0.016238	0.0975661	0.0280258	0.0447848	-0.000212257	0.0860128	-0.0289766	0.00187452	0.0110347	0.0846069	0.0145155	0.00596756	0.0226614	0.074173	-0.000229598	0.00766822	-0.000202802	0.00527245	0.00393533	-0.00261602	-0.000392735	0.0353443	0.0138849	0.0577577	-0.00105025	0.00334994	0.0649169	0.0267535	0.00262457	-0.000207438	0.0110094	0.00611314	0.0152844	0.00449022	0.0217172	0.00169268
BUSH08_19_11	chr13	37953818	A	T	0.00580434	0.0396688	0.00427026	0.0209476	0.0547269	0.0258611	0.00650565	0.0326914	0.0127776	0.0129242	0.0825107	0.00825146	0.00469947	0.0290757	0.226578	0.00681227	0.0139545	0.0449267	0.00243675	0.018174	0.0114033	0.0116448	0.0207369	0.013194	0.0235572	0.00599793	0.0116941	0.0108076	0.0019664	0.0119073	0.0649148	-0.0219734	0.00172065	0.00532401	0.00550844	0.00862347	0.0121855	0.0252468	0.00490738	0.00425526
ANC374_271	chrX	87063468	C	T	0.00451832	0.00508156	0.00261843	0.00551844	-0.00288191	0.0222105	0.00904981	0.0305005	0.0024549	0.0174514	0.00716115	-0.00581796	0.00655938	0.0201	0.00365142	0.00575205	0.0118331	0.0203956	0.000148866	0.00489776	0.00487531	0.00644894	0.00963842	-0.00626341	0.00374762	0.00948634	0.00549681	0.0142781	0.00160044	-0.00686275	0.0648833	0.00107667	-0.00338555	-0.000161741	0.00511717	0.00132158	0.0161229	0.00939965	0.00797347	0.00113513
ANC485_92	chr1	71788390	G	T	0.0154753	0.0262461	0.0170157	0.0158626	0.00669357	0.0633348	0.0781927	0.05275	0.00749598	0.180403	0.0167744	0.0094941	0.0214946	0.203227	0.044297	0.0124105	0.0404244	0.145108	0.00202258	0.036439	0.0147381	0.0271418	0.0176839	0.00538897	0.0108024	0.0551082	0.0322338	0.0851016	0.00623197	0.0127284	0.0648704	0.144368	0.00668622	0.00471014	0.016142	0.0147174	0.0386227	0.0374893	0.0775663	0.0105336
ANC337_86	chr7	28450233	G	C	-0.00401531	-0.00863441	-0.00213758	-0.00353509	-0.0123787	-0.0265755	-0.00247285	-0.0056886	0.00129296	-0.00525893	-0.00313107	0.00189452	-0.0014991	-0.00436418	0.000120197	0.0084099	-0.00319378	-0.0124479	0.00115077	-0.00425351	-0.00455289	-0.00222647	-0.00310354	0.00205474	0.00907827	-0.00544312	-0.00310837	-0.00707676	-0.00130878	0.000423677	-0.0648636	-0.0161714	0.00101942	0.000656261	-0.00444681	9.93114e-07	-0.00428456	-0.00450525	-0.00349238	9.82864e-05
HACNS_50_153	chr7	25861105	G	A	-0.0179641	-0.0986731	0.00662219	-0.0146302	-0.0329793	-0.0773295	0.0298871	-0.0553822	0.0234858	0.0109168	-0.0339388	-0.0261862	-0.0367647	-0.0347058	-0.0226633	0.0780408	-0.0420927	-0.0437967	0.037448	-0.0123165	-0.136322	-0.00439731	-0.05332	-0.0343252	0.0165004	0.0158498	-0.0113187	-0.0299229	0.0173707	-0.0231193	-0.0648521	-0.0330381	0.0132213	-0.021878	-0.229475	-0.00932717	-0.0603927	-0.0272958	-0.012379	-0.000833136
HACNS_767_62	chr7	34851607	G	C	-0.0192834	-0.0252603	-0.0104647	-0.0154949	-0.0263022	-0.069523	-0.0341375	-0.044037	-0.00759147	-0.0426991	-0.0210559	-0.00420086	-0.00987953	-0.0741274	-0.0239291	-0.0121471	-0.0181733	-0.0458087	-0.00269078	-0.0184512	-0.0186469	-0.0226248	-0.0143928	-0.00242144	-0.011795	-0.0160023	-0.0125016	-0.0275837	-0.00719109	-0.0123647	-0.0648111	-0.0223849	-0.00313934	-0.00648789	-0.0171778	-0.00551256	-0.0223827	-0.0219205	-0.0239378	-0.00214894
HACNS_558_84	chr10	116015794	G	T	0.0065933	0.00821425	0.00205174	0.00231626	0.00829787	0.0489136	0.0312909	0.0265781	0.0016586	0.0586556	0.0190713	0.00160968	0.00571571	0.0624091	0.0155222	0.00382702	0.0153287	0.0622439	0.000378873	0.0334528	-0.00570023	0.00822916	0.00350751	-0.00117541	0.00206317	0.0249549	0.0200121	0.0363457	-0.000538823	0.00171126	0.0648109	0.0324919	0.00120877	-0.00268374	0.00302134	0.00429024	0.00837332	0.017221	0.0148414	0.00195108
HACNS_905_92	chr5	97694261	C	G	-0.000900624	0.00583559	-0.00284027	-0.00208519	-0.00327687	-0.0537406	-0.0154128	-0.0260702	0.00191185	-0.045769	-0.024569	0.0113358	-0.0146976	-0.0371523	-0.0092492	0.00316682	-0.017073	-0.036165	0.00167971	-0.0444956	0.0147623	-0.0106199	-0.0144854	0.0125429	0.0100943	-0.030723	-0.0124081	-0.0411457	0.000371949	0.0141554	-0.0647699	-0.118255	0.00584787	0.00499679	0.0054152	-0.00331372	-0.0128672	-0.0230193	-0.0176646	-0.00269153
BUSH08_21_353	chr13	71251822	A	G	-0.0167996	-0.0228922	-0.00338779	-0.00728822	-0.0279943	-0.0816283	-0.0100654	-0.0660018	-0.00253046	-0.044984	0.0371242	-0.000219491	-0.00158693	-0.0502364	-0.00571557	-0.00580677	0.0212038	-0.0250044	-0.000713109	0.00455101	-0.0110625	-0.000790918	-0.000291197	0.00234389	-0.00472487	-0.0269582	-0.018288	-0.0410194	-0.00249262	-0.00693911	-0.0647356	-0.0400827	-0.00163682	-0.00650255	-0.00966369	-0.00903109	-0.0165191	-0.0191584	-0.0323657	-0.00519793
2xHAR.436_231	chr18	40122602	A	G	-0.0104496	-0.0177806	0.000943458	-0.00302584	-0.0264315	-0.0364437	0.000323979	-0.0197549	-0.00914292	-0.00650043	-0.014858	-0.0047454	0.00406511	-0.0109776	-0.00359123	-0.0239323	0.0279692	-0.0160136	-0.0064307	-0.00813601	-0.0103038	0.00324459	-0.00400502	-0.00326945	-0.0164742	-0.00726721	-0.0043419	-0.0107304	-0.00181564	-0.0124175	-0.0647343	-0.0191583	-0.00481759	-0.0043704	-0.00254011	-0.00251617	-0.000116592	-0.00733524	-0.00460015	-0.00101819
ANC1090_294	chr5	146700074	T	C	-0.021999	-0.0452024	-0.019137	-0.0271001	-0.0356745	-0.0519606	0.0130651	-0.00327106	-0.0158362	-0.00780999	-0.0411786	-0.0184994	0.00727554	-0.0269111	-0.140624	-0.0145021	0.0246755	-0.00639395	-0.00699645	-0.0119913	-0.0389882	0.00162138	-0.00722248	-0.0174893	-0.0264296	-0.00619632	-0.0169038	-0.0227283	-0.0164132	-0.0307434	-0.0647312	-0.029021	-0.0180873	-0.0174684	-0.0180678	-0.00614179	-0.00779323	-0.015654	-0.0118449	-0.00210585
ANC1217_57	chr7	27940762	A	G	0.0143811	0.0247059	-0.089673	-0.0795028	0.0415858	0.0474531	0.0237213	0.0664869	0.0071849	0.0246559	0.0841749	-0.00179526	-0.000332204	0.0251816	0.0159444	0.0400397	0.0142922	0.0448763	0.00746502	0.052658	0.0266309	-0.0341548	0.00894843	0.00202412	0.0565592	0.0130413	0.0161182	0.0120354	-0.0883264	0.00965113	0.0647263	0.0180958	-0.0171597	0.00376824	0.0247386	0.00455762	0.000542101	0.0458892	0.00405235	0.00276582
2xHAR.364_12	chr16	68656796	T	C	-0.0158736	0.0284739	-0.00240892	0.00573815	0.0255295	0.310644	0.119698	0.133572	-0.0179644	0.214326	0.0537165	0.0146822	0.0343142	0.234239	0.0646651	0.0376022	0.0572362	0.185946	-0.0207582	0.0907896	-0.0292029	0.0417856	0.0272638	0.00140937	0.0369253	0.0963868	0.0816654	0.158641	-0.0279483	0.0182537	0.0646969	0.18718	0.00551653	0.000523767	-0.00655819	0.0219975	0.0413067	0.0580957	0.134233	0.00683615
HACNS_934_132	chr6	165054024	G	A	0.00561135	0.00844417	-0.0111297	-0.0117771	0.0131249	0.0210939	0.000411061	0.00778352	0.000260706	0.00683738	0.00493725	0.00540134	-0.00170024	0.00790264	0.00322473	0.00163226	0.00149817	0.0109731	0.000241761	0.00295505	0.00686808	-0.00974242	-0.000456911	0.00439065	0.00474351	0.0069626	0.00104973	0.00923478	-0.00900428	0.0097382	0.0646664	0.0529119	0.00137245	0.00171185	0.00463059	0.00193533	0.00109002	0.00320184	0.00327598	0.000322474
HACNS_423_3	chr8	63704073	C	T	0.00669092	0.00552263	0.00211059	0.00360188	0.00848625	0.0322244	0.00677479	0.0209403	0.000932213	0.0106403	0.00490985	0.000948851	0.000655982	0.0103992	0.00368602	0.00247159	0.0048104	0.0150593	0.00017782	0.0065394	0.00402282	0.00460105	-7.44355e-05	-0.000360531	0.00204982	0.00804941	0.00592279	0.0114931	0.00153591	0.00302754	0.0646524	0.0172861	0.000755117	-0.00205532	0.00423513	0.00112523	0.00503621	0.00680607	0.00557029	0.000217471
HACNS_406_99	chr13	65473372	C	G	-0.00461389	-0.0247289	-0.00713001	-0.0124014	-0.0338645	-0.0285898	-0.0296942	-0.025497	-0.00954777	-0.0573352	-0.412001	0.000438373	-0.0143085	-0.054614	-0.0252848	-0.00935607	-0.0161105	-0.0431937	-0.0015312	-0.499895	-0.00638181	-0.05759	-0.0212996	-0.00267325	-0.0109344	-0.0184738	-0.0428729	-0.0432168	-0.000539304	0.00120906	-0.064633	-0.0557232	-0.00778905	-0.0024896	-0.00887004	-0.00415706	-0.0181508	-0.1623	-0.0215812	-0.00353069
ANC1171_176	chr6	38548333	T	A	0.00692867	0.0125769	0.0111242	0.00793517	0.00681549	0.0159982	0.00332428	0.0123497	0.00321368	0.00536116	0.00223174	0.00290502	0.000925055	0.008492	0.00338943	0.0036341	0.00100869	0.0140135	0.00100907	-0.00486879	0.0129742	0.002142	0.0034858	0.00260601	0.00460851	0.00204786	0.00292936	0.00663448	0.00907284	0.00499433	0.0646246	0.00970838	0.00322166	0.00133887	0.00912282	0.00112809	0.00423872	0.00338365	0.00403708	-6.47732e-05
HACNS_60;HAR119;2xHAR.18_172	chr13	71149792	C	A	-0.0412001	-0.0567505	-0.00838783	-0.023648	-0.0579606	-0.0845994	-0.0708435	-0.0957356	-0.01561	0.0536704	0.0898821	-0.0304762	-0.00376401	0.0147419	0.00532697	-0.0235876	-0.0205765	-0.0747471	-0.0070107	0.354399	-0.0492252	-0.0249767	-0.00822708	-0.0225178	-0.0328623	0.106117	0.0143105	0.104744	-0.0106466	-0.0655216	-0.0646146	-0.00300604	0.00708989	-0.00658195	-0.0336995	0.0129545	-0.0239638	-0.00887286	0.0264661	0.0138899
ANC283_93	chr4	153487936	C	G	0.124324	0.0107765	0.0361064	0.0269708	0.00342089	0.118316	0.051543	0.112555	0.020659	0.0951254	0.0206217	0.0101086	-0.0744704	0.1185	0.0225776	0.0509881	0.0157082	0.0472512	0.0383394	0.0695795	0.0389588	0.036904	-0.10193	-0.00631929	3.93574e-05	0.0842888	0.0970355	0.134301	0.0431015	0.0362781	0.0646044	0.0327462	0.04618	-0.0115522	0.0356027	0.0518089	0.104888	0.0558061	0.0523788	0.0420802
ANC759_106	chr17	52174516	T	C	-0.0046684	-0.00238544	-0.000589667	-0.000106388	0.000868013	-0.0275772	-0.00343835	-0.014497	0.000822	-0.00850281	0.00733664	0.000567067	-0.00189236	-0.00665631	0.0252411	-0.00130347	-0.00239319	-0.00818921	0.000406646	-0.00305886	-0.0033941	-0.00102214	-0.00127584	0.00181337	0.000135026	-0.00694822	-0.00415703	-0.00999826	-0.000139224	-0.001442	-0.0645815	-0.017157	4.36306e-05	0.00106689	-0.00333658	-0.000204806	-0.0030704	-0.00136595	-0.00457025	0.000256359
ANC44_315	chr14	103241783	C	A	0.023833	0.0600179	-0.0178727	-0.0016298	-0.00593305	-0.00808081	-0.0385018	-0.00108774	0.00995511	-0.155509	-0.294565	0.00948337	-0.03339	-0.0788902	-0.0273747	0.0052211	-0.0333547	-0.0465172	0.00371994	-1.10058	0.11289	-0.0790902	-0.00830177	0.00604963	0.0114923	-0.0865724	-0.0851067	-0.111444	-0.000676763	0.023772	-0.0645683	0.262323	-0.0174923	-0.0165526	0.0700661	-0.0295912	-0.0323161	-1.54892	-0.0843715	-0.0193775
ANC801_15	chr18	6363032	G	A	-0.145131	-0.118909	-0.227899	-0.255972	-0.0491602	-0.0917754	-0.139372	-0.10487	-0.178197	-0.092282	-0.184655	-0.0397442	0.077115	-0.100239	-0.0538674	-0.0747385	-0.103529	-0.105609	-0.144875	-0.296006	-0.0891867	-0.222212	-0.281619	-0.0274068	-0.0461914	0.0873531	-0.149303	-0.0346791	-0.255271	-0.0455229	-0.0645216	-0.0681765	-0.106228	-0.0272586	-0.0752874	-0.0103933	-0.132734	-0.144054	-0.0878995	-0.00558216
ANC911;HACNS_166_86	chr2	80091362	C	A	0.0164334	0.00511143	0.00808233	0.00966123	0.0171709	0.0852106	0.0282112	0.0574464	0.00244252	0.0601524	0.0079356	-0.00235689	0.010029	0.0705205	0.0123456	0.00652558	0.0181773	0.0501617	0.00132854	0.0235674	-0.00196834	0.0154086	0.00766188	-0.00884702	-4.2912e-05	0.0328026	0.0183061	0.0531931	0.00448395	0.00548102	0.0644893	0.0579323	0.00298052	0.00183141	0.00246905	0.0159242	0.0204626	0.0289576	0.060621	0.0123049
HACNS_580_184	chr3	86611972	T	G	-0.00263175	-0.00351056	-0.000388857	-0.0013464	-0.00208116	-0.0122432	-0.00285728	-0.0074206	-0.00105827	-0.00491393	0.00208614	0.000355337	-0.00105397	-0.00440586	-0.00962423	-0.00113443	-0.00284389	-0.0104655	-0.000190571	-0.00207384	-0.00256689	-0.00091717	-0.00218956	0.00085176	-0.00117588	-0.00373299	-0.00192987	-0.00484073	-0.000311979	-0.000538417	-0.0644784	-0.00756588	0.000404864	4.17143e-05	-0.00282434	-0.000761772	-0.00288733	-0.00171577	-0.00226831	-0.000238776
BUSH08_7;ANC178;2xHAR.132_372	chr10	8504943	C	T	0.0406864	0.0202026	0.00916231	0.00901803	0.0098384	0.10558	0.01651	0.0476309	0.0120598	0.104133	0.0300495	0.0189415	0.0298203	0.112821	0.0276639	0.0210704	0.0744559	0.0216361	0.00998116	0.0860738	0.0246487	0.00853935	0.0207227	0.0053017	0.0120201	0.0779073	0.0674819	0.134067	0.00674278	0.0358793	-0.0644653	0.0479161	0.0332529	0.0190499	0.0163819	0.0266852	0.0666678	0.132747	0.129161	0.0192845
HACNS_254;2xHAR.344_319	chr13	100474073	C	T	-0.00940134	-0.0237233	0.0239717	0.0196341	-0.0231994	-0.040453	-0.0133432	-0.0275588	-0.000472492	-0.0204499	-0.0268277	-0.000926473	-0.00382399	-0.0246894	-0.0106792	-0.00387652	-0.00855851	-0.0337036	0.00116941	-0.0151713	-0.0237274	0.010817	-0.0109991	-0.00282887	-0.00770157	-0.0116445	-0.0103538	-0.0158865	0.0225769	-0.00458974	-0.0644521	-0.0237417	0.00550982	-0.000314444	-0.0358178	-0.00236386	-0.00892824	-0.0164687	-0.00327187	-0.000750333
HACNS_856_52	chr2	226497378	A	C	-0.0017946	-0.0534751	-0.00508034	-0.015221	-0.0625794	-0.0433257	-0.0201819	-0.0527985	0.0229102	-0.0273914	-0.0835403	-0.00762788	0.0342317	-0.0387267	-0.0258288	-0.00711944	-0.00202949	-0.0557934	0.0272307	-0.0408265	-0.0412959	-0.0126124	0.0379103	-0.0119002	-0.019551	-0.00960828	-0.0212736	-0.0162549	0.00305964	-0.0150191	-0.064447	-0.03368	0.0123964	-0.00493921	-0.0300486	-0.00326177	-0.00777387	-0.0564408	-0.0111633	-0.00133526
ANC2_405	chr1	148220229	G	A	0.00829971	-0.00242077	0.0166734	0.0147558	-0.0117542	0.0481081	0.0387876	0.0358952	-0.000332036	0.0938205	0.00878584	-0.0128436	0.0181686	0.0655839	0.0185942	0.00484988	0.0295485	0.0983066	-0.00277669	0.0359857	-0.00353409	0.0231641	0.0105104	-0.0131504	-0.00501282	0.0501034	0.0286349	0.071481	0.0111775	-0.0129027	0.0644392	0.0469056	-0.00729074	-0.00410244	0.00336825	0.00491247	0.0205134	0.0247669	0.0340746	0.00147258
ANC3_405	chr1	148220229	G	A	0.00829971	-0.00242077	0.0166734	0.0147558	-0.0117542	0.0481081	0.0387876	0.0358952	-0.000332036	0.0938205	0.00878584	-0.0128436	0.0181686	0.0655839	0.0185942	0.00484988	0.0295485	0.0983066	-0.00277669	0.0359857	-0.00353409	0.0231641	0.0105104	-0.0131504	-0.00501282	0.0501034	0.0286349	0.071481	0.0111775	-0.0129027	0.0644392	0.0469056	-0.00729074	-0.00410244	0.00336825	0.00491247	0.0205134	0.0247669	0.0340746	0.00147258
ANC771_214	chr17	70702580	T	C	-0.00822705	0.0076442	-0.00368559	-0.00256456	0.00508475	-0.0573392	-0.0213841	-0.0293664	0.00184024	-0.0602505	-0.00591533	0.0169379	0.0144268	-0.0396651	-0.00227676	-0.000905312	-0.00814006	-0.065162	0.00208041	-0.024728	0.00875252	-0.00477942	0.0110046	0.0152789	0.00750084	-0.0457808	-0.0258064	-0.0498779	-0.00190021	0.0216496	-0.0644253	-0.0316694	0.00998996	0.00398437	-0.000106795	-0.00315477	-0.00650751	-0.0152594	-0.0167662	-0.000970098
HACNS_386_87	chr13	96809236	A	G	0.000158291	0.0130535	-0.00737712	-0.00529609	-0.0174201	-0.0524682	-0.0691718	-0.0352751	0.000782164	-0.110983	-0.109542	0.00271685	-0.0191655	-0.101731	-0.0353194	0.000403168	-0.0308527	-0.126152	0.00145942	-0.126167	0.038386	-0.0401799	-0.0134297	0.00416465	0.00548442	-0.0415459	-0.0286524	-0.0613979	0.00012394	0.00556017	-0.064419	-0.0654993	0.000695222	0.0033264	0.0162207	-0.00625289	-0.0187299	-0.065759	-0.028656	-0.00240807
ANC1159_91	chr6	148134774	G	A	0.0232499	-0.0613753	-0.130877	-0.150317	-0.0496448	0.0857592	0.113997	0.113894	-0.000913033	0.366373	-0.50548	-0.00176477	0.030026	0.217362	0.0672748	-0.00285466	0.0804329	0.225832	-0.00571912	-0.967137	0.00204051	-0.113992	-0.0023036	-0.0117821	-0.00598426	0.275033	0.131887	0.27874	-0.118753	0.0052116	0.0643545	0.151271	-0.0398248	-0.00415957	0.0458611	0.0353826	0.025514	-0.460353	0.132094	0.000718835
2xHAR.321_91	chr16	6870785	T	C	-0.0129071	-0.0587349	-0.0157226	-0.0441315	-0.0748804	-0.0502118	-0.0556437	-0.0548191	-0.0265214	-0.0886271	-0.119004	-0.0127823	-0.0198647	-0.10377	-0.551372	-0.00271654	-0.0523676	-0.127555	-0.00591793	-0.0486474	-0.0105299	-0.0427918	-0.0406803	-0.0185887	-0.0152203	-0.0372939	-0.0512435	-0.0532832	-0.00914683	-0.0135715	-0.0643486	-0.0493302	-0.0042196	-0.0128364	-0.0151606	-0.0177896	-0.0360759	-0.0581295	-0.0350548	-0.00947638
ANC773_265	chr17	73163300	C	T	0.0289737	0.02925	0.0239979	0.023866	0.0287197	0.115917	0.076717	0.0685001	0.0733479	0.198328	0.0399451	0.00668492	0.0748705	0.181078	0.0510604	-0.00475411	0.0891202	0.112477	0.0688855	0.0825156	-0.0471652	0.0653602	0.0841297	0.00821223	-0.00937432	0.139295	0.110348	0.15684	0.0356085	-0.0122252	0.0643281	0.0472689	0.0226385	0.0202809	0.02299	0.0508986	0.110369	0.0418844	0.130028	0.0260707
HACNS_127_243	chr3	160180949	T	C	-0.168261	-0.0832835	-0.0412912	-0.048671	0.000632292	-0.495272	0.112476	-0.19395	-0.0550416	-0.349721	0.0575075	-0.074741	-0.121411	-0.391798	-0.286201	-0.089551	-0.585817	0.0822567	-0.0412583	-0.0740078	-0.147145	-0.0481117	-0.0521408	-0.0264254	-0.0456646	-0.355725	-0.410271	-0.550124	-0.0490966	-0.103623	-0.064285	0.146496	-0.125366	-0.0788618	-0.183624	-0.113673	-0.274207	-0.0750945	-0.659477	-0.0772152
ANC221_41	chr16	7792538	T	C	-0.00771652	0.0276116	-0.00188063	0.00217904	0.0301015	-0.0385232	-0.0106876	-0.00311661	-0.00219549	-0.0200315	0.0145996	0.0197373	-0.00440523	-0.0187177	0.0429341	-0.0192566	-0.00656561	-0.00760096	-0.00362674	-0.0090499	0.0104577	-0.00437646	0.0012778	0.0229145	-0.0081694	-0.0147977	-0.0088672	-0.0206979	-0.00268112	0.0234918	-0.0642619	-0.012957	0.00789546	0.00715139	0.00310168	0.00282305	-0.00691307	-0.00608392	-0.0158193	0.000891718
ANC1230_62	chr7	66554644	A	G	0.0276674	-0.0206581	-0.400673	-0.345563	-0.0112285	0.119572	0.169622	0.0886679	-0.0796878	0.394255	0.0198546	-0.0375492	0.0740207	0.402158	0.0402903	0.0367842	0.139416	0.176316	-0.0585945	0.0782059	0.0607746	-0.17274	0.0249288	-0.0343213	0.0693877	0.196974	0.0610726	0.22677	-0.387139	0.00666496	0.0642403	0.0326712	-0.116558	-0.00817455	0.0867299	0.0345398	0.140105	0.0202316	0.142634	0.0125876
ANC3_120	chr1	148219944	A	G	-0.00213749	-0.0198452	0.0125105	0.00746918	-0.040086	0.0732065	0.10486	0.0581585	-0.0182364	0.151088	0.0348433	-0.0984984	0.0348582	0.0945568	0.022515	-0.00593795	0.0553583	0.190182	-0.0243907	0.0866669	-0.00667968	0.0553486	0.0175447	-0.0846853	-0.040069	0.0748758	0.0667437	0.0942703	0.00389367	-0.0857398	0.0642196	0.0423476	-0.0794315	-0.0332926	0.0206874	-0.00751517	0.0376922	0.0430255	0.0405466	-0.000784651
ANC2_120	chr1	148219944	A	G	-0.00213749	-0.0198452	0.0125105	0.00746918	-0.040086	0.0732065	0.10486	0.0581585	-0.0182364	0.151088	0.0348433	-0.0984984	0.0348582	0.0945568	0.022515	-0.00593795	0.0553583	0.190182	-0.0243907	0.0866669	-0.00667968	0.0553486	0.0175447	-0.0846853	-0.040069	0.0748758	0.0667437	0.0942703	0.00389367	-0.0857398	0.0642196	0.0423476	-0.0794315	-0.0332926	0.0206874	-0.00751517	0.0376922	0.0430255	0.0405466	-0.000784651
ANC481_276	chr1	61524385	T	C	-0.027705	0.00502645	-0.0346111	-0.0180273	0.0508759	-0.058577	-0.164912	-0.0573798	-0.00762905	-0.495865	-0.0196066	-0.00588068	-0.0635931	-0.456252	-0.0888003	-0.0169601	-0.0976869	-0.308881	-0.00184232	-0.0863877	-0.00522016	-0.0456599	-0.041292	0.00304784	0.00108797	-0.160832	-0.0534339	-0.246186	-0.0112175	-0.00308678	-0.0641956	-0.0397958	-0.00815772	0.00886674	-0.0253043	-0.0290224	-0.0727976	-0.072502	-0.101973	-0.0110006
HACNS_63;ANC389_21	chr11	132939787	G	A	0.0248299	-0.029407	0.0151314	0.00381207	-0.00672816	0.0570787	0.0782957	0.0690763	0.00209825	0.18741	0.000292878	-0.00565698	0.021681	0.192751	0.0415093	0.00895885	0.0442354	0.141623	0.00550149	0.0351628	-0.0227725	0.0199872	0.00744109	-0.0138206	-0.00827703	0.0648043	0.0315606	0.102506	0.00681707	0.000655801	0.064191	0.0353127	0.00363043	-0.00808109	-0.00553902	0.0129221	0.0276874	0.0293892	0.0586735	0.00384349
ANC534_408	chr11	112911439	G	C	-0.0107273	-0.0229933	0.00415438	4.07998e-05	-0.0280638	-0.0282932	-0.00413753	-0.00182543	-0.00486141	-0.0166094	-0.0187111	-0.00307933	-0.000463985	-0.0187022	-0.00976265	-0.0103647	-0.00595852	-0.0248697	-0.00119403	-0.0141935	-0.0226167	0.00248697	-0.00499274	-0.00255488	-0.01458	-0.00886103	-0.00896472	-0.0151789	0.00356317	-0.00806416	-0.0641874	-0.031101	7.82319e-05	-0.00493149	-0.0181394	-0.000905254	-0.00672049	-0.0137583	-0.00922778	-0.000497398
ANC83_200	chr12	83919422	A	T	-0.016476	-0.00933638	-0.00790147	-0.00885222	-4.97964e-05	-0.0433917	-0.0457674	-0.0380584	-0.00349223	-0.0959858	-0.0120967	0.0013235	-0.0155387	-0.0722971	-0.0158944	-0.00629476	-0.0361738	-0.156674	-0.000285503	-0.0244814	-0.00830143	-0.0153654	-0.0116677	0.00317174	-0.00304292	-0.0452332	-0.0211708	-0.0645811	-0.00426992	0.000419944	-0.0641752	-0.0335149	0.00106364	0.000230955	-0.0141671	-0.00515506	-0.0203667	-0.0226451	-0.0241028	-0.00155744
HACNS_86_57	chr9	11709025	A	G	6.37865e-05	-0.00601102	-0.0042323	-0.0106227	-0.00669413	-0.000646738	-0.00231607	-0.00552725	-0.00537564	-0.00419398	-0.0232458	0.0062567	-0.00119826	-0.0146427	-0.168241	-0.00121367	-0.00338646	-0.00411656	-0.000900715	-0.00356371	-0.00221895	-0.00487157	-0.00474298	0.00600297	-0.00163515	-0.00230951	-0.00634789	-0.0020554	-0.00297618	0.00398611	0.0640861	-0.00236184	0.00278027	0.0004939	-0.00134543	-0.00384444	-0.00271834	-0.00436384	-0.00447405	-0.00282797
HACNS_66_299	chr12	17786588	G	A	0.0372202	-0.0033804	0.00397046	0.00443289	-0.0300669	0.471001	0.00613282	-0.153979	0.00101735	0.058231	-0.0151011	-0.0121654	0.0138501	0.0380013	0.00442291	0.0139204	0.0217393	-0.00419852	-0.000311587	0.0236674	0.0149061	0.0131806	0.00178769	-0.0307566	-0.0165741	0.0784907	0.0271703	0.120898	0.00731311	-0.0181855	0.064084	0.0986132	0.0175344	-0.00302785	0.059181	-0.00414271	0.0270521	0.00316193	0.0679641	0.00166014
HACNS_940_53	chr8	5081500	G	T	-0.013749	-0.0259553	-0.0112991	-0.0168936	-0.0279829	-0.0831637	-0.0626995	-0.0611104	-0.00619589	-0.125395	-0.0385911	0.00615898	-0.0214092	-0.12227	-0.0703787	-0.006336	-0.0428842	-0.149708	0.000863803	-0.0415434	-0.00281167	-0.0303553	-0.0238651	0.00369025	-0.00548505	-0.0587713	-0.0361071	-0.0836486	-0.00509	0.0130259	-0.0640829	-0.0583242	0.00796653	-0.00420666	-0.0139525	-0.00785387	-0.0307134	-0.0334838	-0.047937	-0.00296015
2xHAR.472_1	chr15	91321886	A	T	0.00623414	0.00463324	-0.0206985	-0.0220174	0.0190228	0.0525272	0.0201576	0.0266536	-0.00204453	0.0599714	0.0206899	-0.00406752	0.00240863	0.0515229	0.0109733	0.0020126	0.011247	0.0453741	-0.00119349	0.027799	0.00135494	-0.0228488	0.00422774	-0.00351044	0.00203275	0.0302978	0.0140396	0.0414098	-0.0192257	-0.0020298	0.0640807	0.023513	-0.00651502	0.000210354	0.00570281	0.00363207	-0.00100218	0.0140751	0.0141066	0.00154876
ANC352_291	chr9	123996313	A	G	-0.00366528	-0.00188409	0.000656538	0.000574721	-0.01218	-0.0262273	-0.0132663	-0.0176944	-0.00112642	-0.0143821	-0.00911015	0.000982663	0.00318014	-0.0116749	-0.00319108	0.00110505	0.00228743	-0.0231491	-0.002779	-0.00862022	0.00695153	-0.00109977	0.0112835	0.000735177	0.000160055	-0.00738783	-0.0021635	-0.00877417	0.00102441	-0.000804856	-0.0640624	-0.0139763	0.000147939	0.00176522	0.00413468	-0.000590758	0.00250938	-0.00572606	-0.00350695	-7.15473e-05
HACNS_652;HAR72_28	chr22	49101617	A	G	0.041248	0.00851171	0.00404404	0.00572811	-0.0234769	-0.0705638	0.00150906	-0.0284529	0.0684777	-0.0239722	-0.00564893	0.0109406	-0.00318269	-0.0185605	0.000513489	0.0690179	-7.63804e-06	-0.0224745	0.0638034	-0.00804501	0.0265537	-0.00138483	0.00877936	0.00855235	0.0668275	-0.0206603	0.00653847	-0.0251246	0.0257956	0.0117814	-0.0640564	-0.0344025	0.0222721	0.00115163	0.00997286	-0.00504865	0.00463144	-0.00245759	-0.00792338	-0.00358615
HACNS_182_215	chr6	140078035	T	G	-0.0437124	-0.00961595	-0.0105614	-0.0114912	0.0296712	0.000323228	0.145943	-0.00836119	-0.0306473	0.128774	0.104247	-0.0144968	-0.0505351	0.0387571	0.0167977	-0.120941	-0.0686376	0.162312	-0.0180791	0.06484	-0.0516518	0.0064836	-0.0273956	-0.000826914	-0.0862449	0.0074133	0.00487166	-0.0509265	-0.0251138	-0.0316479	-0.0640425	-0.063619	-0.0165288	-0.00971847	-0.0218392	-0.00344573	-0.201296	-0.00726005	-0.0671064	3.677e-05
HACNS_768_17	chr14	92297911	T	C	-0.0122157	-0.00674493	-0.00141955	-0.003276	-0.00481489	-0.0480473	-0.00175382	-0.0320758	-0.000196391	-0.0141402	-0.00309474	0.00116946	-0.00111179	-0.0123749	-0.000290974	-0.00619608	0.0104239	-0.00569077	0.00112171	-0.00799009	-0.013345	-0.00514116	0.00013687	0.00344376	-0.00396851	-0.0145002	-0.00691205	-0.0200902	-0.00136376	-0.00123084	-0.0640014	-0.0220729	0.00161921	0.00526966	-0.0169663	0.000817976	-0.00490461	-0.0110801	-0.00476492	0.00129679
HACNS_599_28	chr8	28308325	G	C	0.00684602	-0.0150027	-0.119628	-0.0670004	0.00654283	0.0920601	-0.68185	-0.103739	-0.0222449	-1.5609	-0.243903	-0.0245568	-0.19902	-1.42221	-0.332928	-0.0942163	-0.312023	-0.916523	0.00384649	-0.486881	0.074445	-0.159877	-0.124829	-0.00841111	-0.0670956	-0.522058	-0.31121	-0.76667	-0.0347338	-0.0173545	-0.0639897	-0.184443	-0.0101921	-0.0116763	0.0455004	-0.11209	-0.237113	-0.567076	-0.572292	-0.046565
HACNS_497_74	chr11	133663950	C	T	0.00719321	0.0239744	0.00187554	0.00757696	0.017423	0.0164837	-0.0051897	0.0123745	0.00159971	3.46214e-06	0.0166461	0.00793777	-0.00365836	0.00678069	0.0437456	0.00767645	-0.00564227	0.00912705	-0.00375381	0.00354805	0.0251026	-0.00252034	0.00274947	0.00839233	0.0145874	0.000160272	0.00401178	0.0041066	0.000541413	0.0137217	0.0639612	0.0111692	0.00323524	0.00556112	0.0154249	0.00284667	-0.00237317	0.00652736	0.00127031	0.000871291
2xHAR.155_63	chr2	22435028	T	C	-0.0151085	0.0128889	-0.00548282	-0.00136392	0.0137964	-0.0308308	-0.0216929	-0.0151389	0.00484403	-0.0431424	0.00402174	0.00786969	-0.00799337	-0.0297247	-0.00421648	0.00709823	-0.0142687	-0.0486662	-0.00451174	-0.0168809	0.0106065	-0.0106526	-0.00133903	0.0109154	0.0713738	-0.0244824	-0.0127623	-0.0325018	-0.00587041	0.00846508	-0.0639226	-0.0312866	-0.00369291	0.00365899	-0.00233131	-0.00263783	-0.00911776	-0.0114558	-0.0147998	-0.000797717
HACNS_596_33	chr4	80541271	T	G	0.0118076	0.0437032	0.0135985	0.0232725	0.0456483	0.042161	0.0822365	0.0944289	0.0161502	0.109596	0.0800456	0.0126088	-0.0214491	0.115754	0.0176556	0.0147333	0.0435179	0.111454	0.00575128	0.0585229	0.0206372	0.0545627	0.187393	0.0149632	0.0172529	-0.00996632	0.0467823	0.0284192	0.008259	0.0129799	-0.0638698	0.0284277	0.00540732	0.0126559	0.0295321	-0.00145322	0.0399611	0.0754453	0.0297234	-0.00641531
2xHAR.193_18	chr3	178669260	G	A	-0.00296278	-0.142315	-0.0267204	-0.0719471	-0.105023	0.0523876	-0.15726	0.00344564	-0.0564498	0.0217043	-0.0909118	-0.0444786	0.125002	-0.051605	-0.0635785	-0.0443837	-0.163097	-0.176692	-0.0216886	-0.00769706	-0.0737006	-0.169433	-0.600403	-0.056191	-0.0662212	0.200864	-0.0629803	0.149604	-0.0263324	-0.0422172	-0.0638503	-0.0209673	-0.0164798	-0.0454326	-0.0767741	0.0269632	-0.251992	-0.0326857	0.0243522	0.0168627
HACNS_510;ANC638_39	chr13	94828371	C	A	0.00524423	0.00416872	0.000901253	0.00174262	0.00383424	0.0147555	6.25645e-05	0.00493621	0.00124368	0.00541167	-0.00171303	0.00267639	0.00029591	0.00567813	0.00877963	0.00222654	0.00210673	0.00666271	0.000541165	0.0042836	0.00508645	-0.000608228	0.00111969	0.00171192	0.00290672	0.00482474	0.00157276	0.0068408	0.000763674	0.00592622	0.063841	0.00757472	0.0020573	0.000530875	0.00292709	0.00113192	0.00224979	0.00562797	0.00326001	0.000122427
HACNS_32;ANC394;2xHAR.341_230	chr15	96409754	C	T	-0.0641275	-0.152766	0.0121163	-0.0300202	-0.0550602	-0.0123001	0.00276725	-0.0658121	-0.0810822	0.179009	-0.0220004	-0.0387692	-0.00331393	0.119555	-0.00201257	-0.0391653	-0.0292484	-0.00244889	-0.0418268	0.100316	-0.211108	-0.0283188	-0.0470685	-0.0418609	-0.0515016	0.144202	0.0475676	0.158477	-0.00724138	-0.0495621	-0.063821	-0.0192743	-0.00463925	-0.0375715	-0.306428	0.00289615	-0.0535426	0.0158179	0.0647717	0.00543889
HACNS_911_77	chr16	24433730	T	C	-0.0129306	-0.0172571	0.0109562	0.00696934	-0.0128324	-0.0196055	0.0536657	0.0270243	-0.00924654	0.0684667	0.00379083	-0.00739661	0.0264786	0.0518077	0.0183002	-0.00274044	0.0546941	0.0940336	-0.00908132	0.0192102	-0.0307522	0.0260818	0.0163041	-0.00580477	-0.00529092	0.0110124	0.0173638	0.0235323	0.00399427	-0.0115921	-0.0638159	0.0113939	-0.0116637	-0.00176679	-0.0297269	0.00206859	0.019094	0.012933	0.0133339	0.000573807
HACNS_1;2xHAR.3;HAR2;ANC6;BUSH08_38_340	chr2	235865359	G	A	0.391074	0.209511	-0.191524	-0.159611	0.0803759	-0.112581	-0.115626	-0.0471835	0.224438	-0.030998	0.0512259	0.110808	-0.0455165	0.0386817	0.040163	0.0656645	0.0180691	-0.014432	0.244498	0.00200415	0.375873	-0.268736	0.028494	0.099375	0.0906556	0.0587776	0.0680304	0.0765535	-0.148047	0.156248	0.0638132	0.0238016	0.140115	0.0938227	0.464562	0.120998	0.0332981	0.0101156	0.0472337	0.0697622
ANC29_97	chr6	50463965	A	G	-0.00452429	-0.0049179	-0.00193018	-0.00245731	-0.00239632	-0.0147121	-0.00201495	-0.00689254	-0.00104871	-0.00847357	-0.00255482	-0.0019432	-0.00131382	-0.00785218	-1.70973e-06	-0.00208331	-0.00303379	-0.00843606	-0.000331599	-0.00455358	-0.00513453	-0.00128909	-0.00185905	-0.00106782	-0.00213626	-0.00645525	-0.00483137	-0.0095296	-0.00135249	-0.00381939	-0.0638122	-0.00907647	-0.00166837	-0.000344327	-0.00358523	-0.000752506	-0.00354299	-0.00527286	-0.0045154	-0.000200864
HACNS_976_226	chr16	17850947	C	T	-0.0422445	0.0066119	-0.00746456	-0.00803588	-0.000921251	-0.0621948	-0.0199969	-0.0444427	-0.0258108	-0.00808906	0.00710101	0.00915731	-0.0197422	0.00492286	0.00273413	0.125208	-0.00566472	-0.0166586	-0.0423532	-0.00345885	0.0280566	-0.020873	-0.0311163	0.0058362	0.130239	0.00625012	-0.00243604	0.0111176	-0.0156613	0.0184851	-0.0637315	0.0223003	-0.0124079	0.0097139	-0.00314778	-0.00578657	0.00583747	-0.00284347	0.0130406	-0.00105265
2xHAR.71;HAR13;ANC244_230	chr2	176879943	A	G	-0.00482473	-0.00575102	-0.00538053	-0.00821737	-0.0134158	-0.0396541	-0.0302312	-0.0627172	-0.00135195	-0.0600274	-0.103658	0.00409512	-0.0114783	-0.0548019	-0.0169062	0.00208346	-0.0176351	-0.048086	0.000338669	-0.137632	0.0049506	-0.0245645	-0.0112842	0.0035293	0.0049715	-0.0312949	-0.0220565	-0.0467533	-0.000471728	0.00670531	-0.0637098	-0.0294245	0.000551444	0.00205342	-0.00248258	-0.00278858	-0.0154818	-0.0590592	-0.0207885	-0.0015703
HACNS_982_63	chr18	55692239	C	A	-0.00113893	-0.0172446	-4.77313e-05	-0.00368924	-0.0250611	0.00802433	0.00361352	-0.000573512	-0.00366737	0.00788944	-0.0151285	-0.0173002	0.00513591	-0.000731005	-0.0290478	-0.00199055	0.00895155	-0.00323811	-0.00175974	0.00108987	-0.00755784	0.00222672	-0.0020009	-0.0173849	-0.012575	0.0107856	0.00347465	0.0105239	0.000223569	-0.0215683	-0.0636953	0.00627438	-0.0103458	-0.00430044	-0.000725509	-0.00219799	0.0128361	-0.00171958	0.0100488	-0.000311956
HACNS_515_225	chr5	170452945	G	A	0.00791378	0.0123692	0.00382525	0.00547902	0.00426177	0.0142525	0.00658467	0.0106247	0.00414319	0.00372191	0.00509746	0.00535483	0.0017151	0.00615128	0.0114369	0.00684651	0.0673923	0.0119983	0.00131917	0.00497874	0.0134646	0.00846225	-0.00993776	0.00329555	0.00756839	-0.0022666	0.00890527	0.00466789	0.00267923	0.00683563	0.0636814	0.0089269	0.00310945	0.000597106	0.0115885	-0.00061568	0.0120516	0.0074597	0.00702737	-0.000746772
ANC560_27	chr11	42596856	T	C	-0.0559881	0.0137991	-0.0181363	-0.00633346	0.0250758	-0.0340116	-0.0802385	-0.0165136	-0.0286995	-0.244499	-0.0182642	-0.00887828	-0.0256287	-0.238418	0.00134966	-0.0322539	-0.03449	-0.0826454	-0.0362861	-0.0787348	-0.00556058	-0.0179925	-0.0152105	0.00323264	-0.00603329	-0.0900674	-0.0997669	-0.134981	-0.0178942	-0.016292	0.0636719	-0.00498475	-0.0325151	-0.00105345	-0.0069191	-0.0172129	-0.0438848	-0.0513646	-0.0727939	-0.00772112
ANC1273_157	chr8	65051807	T	C	-0.0128629	0.0355473	0.0088754	0.00689258	0.0537545	0.0445373	0.115592	0.0502464	0.000736535	0.338114	0.0467341	0.045271	0.0215609	0.466078	0.0955148	0.00625523	0.0451879	0.176634	-0.0103675	0.0521486	-0.00297537	0.0169714	0.0161395	0.040823	0.0249031	0.0741791	0.0325813	0.121602	-0.00858557	0.0270619	-0.0636689	-0.099991	0.0155363	0.0179066	0.00929106	0.0229662	0.0379119	0.0394038	0.0586522	0.00727465
HACNS_703_21	chr1	81028422	A	G	-0.00812435	-0.021126	-0.00253254	-0.00594042	-0.0328203	-0.0569977	-0.0168062	-0.0333507	-0.00207097	-0.0391784	-0.107401	-0.00202368	-0.00857632	-0.0364848	-0.0150757	0.00330351	-0.0133756	-0.0398589	0.000333778	-0.163928	-0.00521014	-0.021501	-0.0120916	-0.000723461	0.00418416	-0.0218069	-0.0289862	-0.0366089	0.000747427	-0.00254688	-0.0636659	-0.1324	-0.00295603	-0.00110717	-0.00815421	-0.00300887	-0.0147682	-0.0728602	-0.0193483	-0.00203214
HACNS_808_86	chr20	11128964	T	C	0.0122092	0.0178239	0.00456448	0.00724186	0.0126566	0.0335495	0.0401815	0.0296318	0.00445712	0.068089	0.0165825	0.00339844	0.00771402	0.0526293	0.0161271	0.00552335	0.0270463	0.134411	0.000894799	0.0179047	0.0122035	0.0135666	0.0102595	0.00318742	0.00755736	0.0307846	0.012847	0.0431565	0.00142409	0.00533739	0.0636528	0.0289502	0.0011894	0.00431495	0.0133167	0.00416943	0.0133419	0.0178418	0.013528	0.00111949
HACNS_458_65	chr9	103585019	A	T	-0.0248685	-0.0318125	-0.0190402	-0.0224824	-0.0364988	-0.0927168	-0.0613427	-0.0546441	-0.0145436	-0.207945	-0.313583	-0.0140486	-0.0358572	-0.156728	-0.0556898	-0.0226024	-0.0429793	-0.085679	-0.00362697	-1.08942	-0.0145063	-0.0680814	-0.0319718	-0.0105956	-0.021298	-0.103034	-0.0788193	-0.150875	-0.0055242	-0.00341199	-0.0636465	-0.0708089	-0.03262	-0.0236934	-0.0229534	-0.0345632	-0.0526246	-1.24371	-0.0792087	-0.0264256
ANC1000_322	chr3	68064666	C	A	0.00793641	0.0181857	0.00739359	0.0112113	0.00513163	0.0281797	0.00244882	0.0169178	0.00409488	0.00515081	0.00562301	0.00629124	0.00249533	0.00976927	0.0150382	0.00490675	0.00410614	0.00880988	0.000978987	0.00405061	0.0173606	0.00633493	0.00585496	0.00637066	0.00787366	0.00217652	0.00645016	0.00801608	0.00614421	0.00860773	0.0636029	0.0277581	0.0039022	0.00200785	0.0126357	0.00177676	0.00571752	0.00745342	0.00539355	0.000428369
ANC784_61	chr18	30329117	C	T	0.0421583	0.0412462	0.0330064	0.0279707	0.0167381	0.189085	0.0445047	0.0884595	0.0111194	0.55324	0.0623747	0.0199226	0.0484548	0.541493	0.141432	0.0290652	0.0825115	0.142787	0.00383337	0.15506	0.0336523	0.033263	0.0327039	0.00351471	0.0152292	0.218048	0.0971965	0.422437	0.0133574	0.0231471	0.0636001	0.082846	0.0340856	0.0130639	0.0354634	0.0757956	0.0868267	0.113847	0.161594	0.0543318
HACNS_157_86	chr5	145548073	A	T	-0.00518289	-0.0137991	0.000602531	-0.00356918	-0.0201709	-0.0366288	0.000299488	-0.0288134	-0.00171107	0.0148075	-0.0339074	-0.000827891	0.0124794	0.0112399	0.00356318	-0.00161514	0.00528103	-0.00469492	-0.000339679	-0.031996	-0.0062906	-0.00502882	0.00594172	-0.00215257	-0.00442638	0.00198104	0.0292173	0.00482793	-6.71527e-05	-0.00352514	-0.0635954	-0.0144189	0.00122528	-0.000772527	-0.00484373	-0.000876941	0.000635549	-0.0157244	0.00403651	-0.000195539
HACNS_456_76	chr3	174676133	TGT	TAC	0.0096138	0.0176957	0.00602503	0.0105274	0.0147235	0.0389101	0.00638998	0.0292826	0.00410572	0.0137725	0.0139032	0.00434392	0.006635	0.0182653	0.00854475	0.00532773	0.0126726	0.0174641	0.0011063	0.00795908	0.00851884	0.0118455	0.00925009	0.00399427	0.00760023	0.0104238	0.010861	0.0164752	0.0044479	0.00794823	0.0635344	0.0747404	0.00263305	0.00281948	0.0079641	0.00416671	0.0126042	0.0122511	0.0111257	0.00145035
HACNS_777_49	chr18	51442124	T	C	-0.0174672	-0.00768141	-0.00357323	-0.00466129	-0.0100854	-0.0552113	-0.0132678	-0.0403171	0.00146942	-0.0211627	-0.00428245	-0.00460622	0.0205654	-0.0227223	-0.00461504	0.0123208	0.00424332	-0.0239973	1.91123e-05	-0.00946241	-0.00841929	-0.00441678	0.0297397	0.000262144	0.0137313	-0.013858	-0.00951944	-0.021653	-0.00162938	-0.0121121	-0.0635321	-0.0653546	-0.00633732	0.00110369	-0.0103406	-0.00258428	0.00178649	-0.0120584	-0.00880967	-0.000353889
ANC644_108	chr13	99190696	C	G	-0.0487875	0.00401581	0.0421777	0.0341188	0.00434959	0.0246641	0.0252226	0.0232557	-0.0402816	0.0299047	0.0115421	-0.0115887	0.011779	0.0203299	0.00646809	-0.0124275	0.0142065	0.0517495	-0.0537903	0.0157551	-0.0153023	0.0330684	0.00318802	-0.00531842	-0.00477188	0.0145466	0.00548471	0.0156095	0.0238738	-0.0201429	0.0635001	0.0160641	-0.0335592	-0.00483914	-0.00433819	-0.00184025	0.0137236	0.0187831	0.00842575	-0.00148118
HACNS_642_33	chr5	113266958	C	T	-0.0295772	-0.0481914	-0.00485149	-0.012319	-0.0540614	-0.139875	-0.0831193	-0.0631464	-0.0328372	-0.252515	-0.23611	-0.0165273	-0.00780927	-0.240806	-0.0678015	-0.062726	0.0369438	-0.111843	-0.00933777	-0.335474	-0.0349902	-0.00405489	-0.0303845	-0.0137834	-0.0649718	-0.107784	-0.053255	-0.153591	-0.00191442	-0.0194702	-0.0634825	-0.170171	-0.0260913	-0.0156794	-0.039941	-0.0251373	-0.0214922	-0.150844	-0.0633768	-0.0133346
ANC1061_693	chr4	42148944	A	G	-0.0319587	-0.0778458	-0.017122	-0.0316426	-0.0542164	-0.0664524	-0.0683746	-0.0766838	-0.0163228	-0.086764	-0.0672143	-0.0172773	0.0874025	-0.111392	-0.0993948	-0.0206998	-0.00270183	-0.115901	-0.00446805	-0.0411013	-0.0687994	-0.028008	0.0750025	-0.0182101	-0.0305899	-0.0278677	-0.0391331	-0.0366201	-0.0102552	-0.0276776	-0.0634279	-0.054497	-0.00901194	-0.00634895	-0.0719243	-0.00939863	-0.0101134	-0.0452199	-0.0291051	-0.00413492
HACNS_445_242	chr19	33437481	A	G	0.00513812	0.0254754	0.0275601	0.0307766	0.0219662	0.0411999	0.0103644	0.0338929	0.00137016	0.0276671	0.0148246	0.0115912	0.0063496	0.0344836	0.0137994	-0.00426384	0.0113996	0.0391529	-0.000787804	0.013189	0.011647	0.0230639	0.00952649	0.00903417	-0.00184517	0.0155309	0.015871	0.0288423	0.0176478	0.0120098	0.0633899	0.0508883	0.0109388	0.00399064	0.00628827	0.00503491	0.00705368	0.0119874	0.0210956	0.00119178
ANC724_20	chr16	51067744	T	C	0.00806387	-0.00284707	0.0171882	0.0121075	0.00808283	0.0706769	0.0715679	0.048532	3.52278e-05	0.174641	0.035582	-0.00308539	0.0246506	0.191857	0.0483507	-0.00167091	0.0420442	0.136686	-0.00138002	0.0623242	-0.0292291	0.0305868	0.0161031	-0.00540216	-0.00744346	0.0633805	0.040675	0.0961385	0.00502535	-0.00542654	0.0633504	0.163482	0.000201301	-0.000550758	-0.0113061	0.0159457	0.0329106	0.0406536	0.0481438	0.00382255
ANC1316_45	chr9	8284955	G	A	-0.0117588	-0.0245533	-0.00519583	-0.0103434	-0.018436	-0.0519079	-0.011444	-0.0410644	-0.00220597	-0.0202509	-0.0169961	-0.00199947	-0.00501355	-0.0177828	-0.00772263	-0.00277477	-0.00835312	-0.0267289	0.000755708	-0.0133798	-0.0221117	-0.00972581	-0.00870141	-0.00376567	-0.00477431	-0.01364	-0.0149042	-0.0216205	-0.00434924	-0.00344406	-0.0633157	0.041805	0.00115084	-0.00202012	-0.020415	-0.00321797	-0.0126325	-0.0133773	-0.0052736	-0.00105105
ANC734_206	chr16	63981694	T	A	-0.00949846	-0.0376671	-0.00211082	-0.0156455	-0.040022	-0.121919	0.00652888	-0.107624	-0.00643492	0.0464711	-0.0284586	-0.0150818	-0.0130921	0.014496	0.00791658	-0.00903079	-0.00514352	0.00605421	-0.00203975	0.00799936	-0.0168926	-0.0211968	-0.0288523	-0.0165484	-0.0180099	0.0385369	0.0365409	0.0342116	-0.00203047	-0.0211457	-0.0632752	-0.0083641	-0.00695619	-0.00746401	-0.0168096	-0.00210397	-0.0113501	-0.00529046	0.00414459	0.000384313
ANC401_257	chr4	144872719	C	G	-0.0129722	-0.0404302	-0.0219193	-0.0319595	-0.0144928	-0.0314824	-0.161292	-0.0788882	-0.01199	-0.0585142	-0.0224134	-0.0046164	-0.0256239	-0.0757316	-0.0153599	-0.0178048	-0.0409528	-0.207133	-0.00259451	0.16276	-0.0276985	-0.0732954	-0.0340832	-0.00534338	-0.0151195	0.0700604	-0.0493946	0.0483639	-0.0130156	-0.0134889	0.0632738	-0.0109953	0.018219	-0.00254707	-0.0218216	0.00762018	-0.0160308	0.126746	-0.0029189	0.00780426
HACNS_353;ANC1020_62	chr3	87646901	C	A	-0.0105131	-0.036877	-0.00908003	-0.0161356	-0.0251051	-0.0807747	-0.0261751	-0.0469894	-0.00612652	-0.0496943	-0.0413027	0.000113198	-0.0184155	-0.0643842	-0.0254752	-0.00795305	-0.0417689	-0.0545442	-0.0011587	-0.0374254	-0.00149401	-0.026284	-0.0164393	0.000778902	-0.00614477	-0.033263	-0.031677	-0.0545838	-0.00411893	0.000922321	-0.0632628	-0.0978702	-0.000483759	-0.0211837	-0.000951476	-0.00863114	-0.0587374	-0.0358119	-0.187603	-0.00621344
HACNS_274_40	chr4	187465300	C	A	0.00421323	-0.0337852	0.0145862	0.00485657	-0.0127922	0.0362568	0.0876353	0.0213725	0.00148719	0.156329	0.00260223	-0.00309121	0.0221546	0.20419	0.0285604	0.00674289	0.0314382	0.0965982	0.00203324	0.0347369	-0.0442191	0.0250614	0.00865351	-0.0116829	-0.00458447	0.0489747	0.0234052	0.0728566	0.00612501	-0.00175391	0.06325	0.0297	0.00484793	-0.00878075	-0.0244578	0.0113722	0.0318542	0.0247287	0.0440719	0.00501883
HACNS_117;BUSH08_51_276	chr5	155499062	T	A	0.011675	0.0283094	0.000524241	0.00571662	0.0580207	0.0649138	0.00764936	0.0323854	0.00551565	0.0193532	0.00913481	0.00141598	0.00308966	0.0218783	0.0128958	0.00827788	0.00837973	0.026819	0.0012857	-0.02289	0.0129938	0.00285888	0.00832861	0.000226385	0.0142733	0.0163076	0.0112813	0.0253574	0.000543286	0.00828952	0.0632404	0.0626586	-0.000424525	0.0102903	0.00932418	0.00110775	0.0103506	-0.048253	0.0144982	4.07679e-05
HACNS_521;2xHAR.144_156	chr9	2050900	G	T	0.0109924	0.00180058	-0.0700597	-0.0697496	0.0202394	0.037535	0.0180242	0.0227662	-0.00913358	0.0606751	0.0536407	-0.000360706	0.00319064	0.0439945	0.0296898	-0.00418204	0.0113233	0.0354957	-0.00248017	0.144795	0.00865998	-0.0305169	0.00391492	0.000308053	-0.00404281	0.0369541	0.0183771	0.0369979	-0.0628036	0.00513236	0.0632238	0.0204329	-0.00968911	0.00133707	0.0147063	0.00866547	0.00567295	0.346208	0.0176701	0.00409343
ANC747_38	chr16	79900389	A	G	0.0600998	0.0120106	-0.00528326	-0.00625239	-0.0115095	-0.114888	0.00356546	-0.379039	0.100871	-0.0493904	-0.0164571	0.0103036	-0.0131499	-0.0510642	-0.00353347	0.0542606	-0.012319	-0.0187216	0.0939712	-0.0340826	0.0327374	-0.0271485	0.00375684	0.00422331	0.0674907	-0.0640888	-0.0121267	-0.0848553	0.025143	0.0122331	-0.0632024	-0.0364012	0.0333799	0.00216629	0.022051	-0.0136629	-0.00924194	-0.0297037	-0.0267015	-0.000838934
HACNS_356_105	chr8	141882424	G	T	-0.000328838	-0.0529741	0.0596494	0.0224773	-0.0148726	0.0767625	0.236555	0.0709134	0.00423696	0.758033	0.0248224	-0.00366249	0.0750675	0.875678	0.159683	0.0211663	0.0980515	0.345013	0.0014097	0.0978117	-0.0987401	0.0697269	0.0358742	-0.0196683	-0.00963885	0.18359	0.058439	0.315342	0.0165101	-0.00544474	0.0631706	0.0719177	0.0110288	-0.00598332	-0.011154	0.0401146	0.127971	0.0804061	0.144315	0.0160179
ANC1330_116	chrX	150146246	A	G	-0.00568056	-0.0190839	-0.00581489	-0.00856457	-0.015579	0.00975065	-0.0150966	-0.0126687	-0.00717526	-0.0331808	-0.0998101	-0.000275327	-0.00733632	-0.0294659	-0.0129647	-0.0170461	-0.012076	-0.0397864	-0.00122376	-0.196136	-0.0169766	-0.0192914	-0.010819	-0.00237814	-0.0237259	-0.0125683	-0.0193934	-0.0394735	-0.0027329	-0.00331167	-0.0631601	-0.022231	0.00160755	-0.00404232	-0.00643706	-0.00327369	-0.0137488	-0.246743	-0.0137521	-0.00212323
ANC1185_20	chr6	71069970	A	T	-0.00160013	-0.00333878	-0.000545347	-0.00143528	-0.00302857	-0.0159215	-0.00536381	-0.00845505	-0.00113463	-0.0100107	-0.00894363	0.0021478	-0.00212683	-0.010352	-0.00242824	-0.000854045	-0.00405484	-0.0144926	-3.99042e-05	-0.010017	0.000985608	-0.0025251	-0.00318756	0.00190093	-0.000119659	-0.00587036	-0.00212712	-0.00811731	-5.42933e-05	0.00200325	-0.0631437	-0.0261031	0.0016174	-0.000206342	-0.00152818	-0.00125093	-0.00412038	-0.00510646	-0.00427048	-0.00101869
HAR56;2xHAR.532;ANC173_47	chr10	129045953	C	T	-0.146965	-0.105096	-0.0152732	-0.0393603	-0.048198	-0.0527821	-0.0407304	-0.0701092	-0.122315	0.00213911	-0.0501135	-0.0499986	0.00299889	-0.0379987	-0.026699	-0.10653	-0.0164732	-0.0500183	-0.100762	-0.0366576	-0.161934	-0.0205782	-0.0343644	-0.033672	-0.0922333	0.0957125	-0.083615	0.0101106	-0.0431275	-0.0824158	-0.0631075	-0.0333803	-0.0648001	-0.0179062	-0.139173	-0.0192367	-0.0329434	-0.0450116	-0.0164458	-0.0103681
HACNS_39_149	chr18	37946619	C	T	-0.00912631	-0.0264625	-0.00490585	-0.0108813	-0.0209331	-0.156362	-0.0337156	-0.0694399	-0.000512289	-0.0613914	-0.029635	0.00176515	-0.0145021	-0.0693475	-0.0165152	-0.00816599	-0.023395	-0.056428	0.00454816	-0.039298	-0.00945619	-0.0249813	-0.0162231	0.00382658	-0.00528232	-0.0372089	-0.0367897	-0.0618562	-0.000100821	0.00376035	-0.0630917	-0.305026	0.00630451	0.00192911	-0.0166783	-0.00985893	-0.0255391	-0.0321206	-0.056914	-0.00750369
HACNS_220_83	chr14	33179939	T	C	-0.0227722	-0.0318461	0.0110146	0.0130802	-0.0233528	-0.0925508	-0.0540059	-0.0379101	-0.0122432	-0.166531	-0.222341	-0.00677663	-0.0413471	-0.174063	-0.108726	-0.0196494	-0.0983369	-0.0943913	-0.00485642	-0.308379	-0.0183331	-0.0182776	-0.0290308	-0.0024049	-0.013779	-0.0844175	-0.0786047	-0.15044	0.0181956	-0.00976218	-0.0630634	-0.0540134	-0.0147529	-0.0139733	-0.0266386	-0.0275845	-0.109598	-0.0515663	-0.474932	-0.00924842
HACNS_216_108	chr18	36469807	G	A	0.0641641	-0.026075	-0.00875188	-0.0109277	-0.0281159	-0.0851371	-0.0470884	-0.0465649	0.042602	-0.106571	-0.0412302	-0.0084851	-0.0201054	-0.101155	-0.0367156	0.00742923	-0.0332681	-0.0928386	0.0523443	-0.0469339	0.01614	-0.0341031	-0.0143702	-0.00592985	-0.0139894	-0.0456668	-0.0233035	-0.0668862	0.0193344	-0.00571409	-0.0630247	-0.571971	0.0135247	-0.00521726	0.0122459	-0.0092256	-0.0241648	-0.0351341	-0.0409791	-0.00486837
ANC767_101	chr17	62238843	G	A	0.0160848	-0.0431934	0.216727	0.0992649	-0.0474556	-0.0911096	-0.118772	-0.136621	0.0143112	-0.132164	-0.113901	0.00196496	-0.0380788	-0.13567	-0.0361976	0.00126334	-0.0382173	-0.117758	0.0130917	-0.0873703	-0.00830755	0.00360414	-0.0508218	-0.0120785	-0.0154418	-0.0309965	-0.0735653	-0.029022	0.185812	-0.000413783	-0.0630236	-0.0373113	0.058657	-0.00408205	-0.0390976	-0.0059242	-0.0248215	-0.019273	0.0170269	-0.00328868
2xHAR.550_12	chr13	47650409	ATG	ACA	0.037317	0.030212	0.021147	0.0253884	0.0145694	0.220114	0.0685584	0.0918355	0.0106489	0.175122	0.119254	0.00871317	0.0188013	0.20587	0.0439716	0.0199932	0.0477356	0.105738	0.00315077	0.240045	0.00727606	0.0510322	0.00967203	-0.00340929	0.00735869	0.0954085	0.0924754	0.144485	0.0120641	0.00524174	0.0629538	0.283719	0.0173133	0.00872835	0.022161	0.0222481	0.0567692	0.124126	0.134136	0.0106284
2xHAR.9_68	chr20	728399	C	T	0.0346773	-0.21977	-0.00864035	-0.0611021	-0.0658127	-0.0564946	-0.0167964	-0.0337531	0.00681679	-0.0177162	-0.128924	-0.0363823	-0.139513	-0.0886779	-0.0661643	-0.0462693	-0.111843	-0.0279663	0.051016	-0.154558	-0.197552	-0.109452	-0.147127	-0.0469099	-0.0773314	-0.118621	-0.280694	-0.374922	0.000382569	-0.0360707	0.0629124	-0.103609	0.0131021	-0.0582068	-0.310139	0.00461348	-0.359145	-0.0905211	-1.38314	0.0253836
HACNS_709_99	chr8	40901126	T	G	-0.0322411	-0.0715216	-0.00828228	-0.023517	-0.0380778	-0.0290023	-0.0101026	-0.0874176	-0.0155319	0.0362625	-0.0258212	-0.0189482	-0.00141117	0.0753561	-0.00717	-0.0211951	-0.0204935	-0.0311489	-0.00643536	-0.00295062	-0.0761448	-0.0278252	-0.0356231	-0.0208254	-0.0312889	0.0200974	-0.0198065	0.0102424	-0.0101194	-0.0315231	-0.0629009	-0.0129333	-0.00870858	-0.0112228	-0.0508125	-0.000371548	-0.0336393	-0.0166033	-0.00131272	0.000355019
ANC404_423	chr5	4774160	T	C	-0.0116348	-0.00373296	0.0027969	0.00388333	-0.0180215	-0.0501373	0.0046162	-0.0264475	0.00193891	-0.00893916	-0.00220975	-0.00251056	0.0198874	-0.00450822	0.000841344	-3.01357e-05	0.00937401	-5.19382e-05	-0.000167759	-0.00426117	-0.00110603	0.0108392	0.0265045	0.00127027	-0.000428511	-0.0156343	-0.00117907	-0.0166047	0.00245212	-0.0113355	-0.0628695	-0.0203598	-0.0040126	0.00456649	0.00221905	-0.00239839	0.0075521	-0.00517588	-0.00414204	-0.000161276
HACNS_529_73	chr3	174958808	A	C	-0.00501679	0.00718712	-0.00274967	0.00233219	0.0210912	-0.00348427	0.0111769	0.0290194	0.00295883	-0.0182809	0.107509	-0.000350265	0.0288	-0.00529008	0.00408181	0.0010332	0.0382787	0.00397101	0.000366628	0.0704197	-0.00298964	0.0284625	0.0463117	0.00293276	0.00244888	-0.0295007	0.00667052	-0.0213644	-0.003981	-0.00202666	-0.0628494	-0.0024302	-0.00292811	0.00381197	-0.000428618	1.22806e-05	0.0143825	0.075324	-0.00640078	0.000761386
ANC44_321	chr14	103241789	T	A	0.00151827	0.0214947	-0.000528543	0.00339602	-0.00258328	-0.074187	-0.0104968	-0.01978	0.00197044	-0.0482071	0.00626914	0.000887249	-0.00138016	-0.0415328	-0.00414983	-0.000588394	0.0148483	-0.0285946	-0.00189077	-0.0146844	0.046461	-0.00288671	0.0018508	0.00746891	0.00247392	-0.0399661	-0.0104365	-0.0514873	0.00176027	0.00397653	-0.0628388	-0.336883	-0.00757736	0.00539445	0.0252321	-0.00688993	0.00880083	0.0760899	-0.0408742	-0.00322512
ANC1177_112	chr6	55569026	A	G	-0.0587752	0.0109894	-0.0391782	-0.000434279	-0.00941114	-0.395489	-0.120451	-0.16632	-0.0232987	-0.88284	-0.0521324	-0.04271	-0.082767	-0.792191	-0.154299	-0.0639223	-0.17954	-0.0291386	-0.0183645	-0.205645	-0.00638935	0.0349223	-0.0426765	-0.0085579	-0.0180593	-0.392327	-0.221176	-0.607678	-0.0098427	-0.0420192	-0.0628326	-0.100681	-0.0844952	-0.0506068	-0.0569984	-0.1182	-0.168551	-0.231475	-0.417671	-0.0619021
HACNS_657_39	chr5	9693947	G	T	0.00998921	0.112567	0.011698	0.0664608	0.148921	0.0522725	0.0198354	0.0665317	0.0474972	0.0174802	0.212229	0.0347222	0.00693227	0.0654056	0.960413	0.0112786	0.0303974	0.0896093	0.0112311	0.0339819	0.0245238	0.0297219	0.0575442	0.0485332	0.0671166	0.00354314	0.0409955	0.0112682	0.00667794	0.0434897	0.0628089	0.0552889	0.0120267	0.025694	0.0123956	0.0290247	0.0224784	0.0434104	0.0157658	0.015557
HACNS_434_66	chr2	100041615	G	A	0.00777062	0.00742336	-0.00545735	-0.0098126	0.0300682	0.0488742	0.0179618	0.0278707	-0.00343638	0.0315905	0.0190741	-0.00266231	-0.00111575	0.0505092	0.0109105	0.000707658	-0.00288064	0.030951	-0.0020619	0.0142043	0.00441945	-0.0356202	0.00187766	-0.00382405	0.0013352	0.012063	0.00505232	0.0190591	-0.00656787	0.00209461	0.0627821	0.0296474	-0.00340709	-0.000431922	0.00323563	-0.000313854	-0.00450494	0.011969	-0.00146537	0.000649996
HACNS_827;HAR75_95	chr5	167508383	C	T	0.0147094	0.0214138	0.00128104	0.00601155	0.0271431	0.0715265	-0.00358916	0.0309775	0.00419788	0.000120141	0.0138542	0.0106616	-0.0364072	0.00563939	0.00721469	0.00649316	-0.00456095	0.00471143	0.00208206	0.00800872	0.0168982	0.000382817	-0.0297358	0.00781185	0.0099729	0.0019519	0.0064901	0.00592183	0.00166604	0.0189836	0.0627744	0.0174188	0.00836053	0.000931353	0.0164285	-0.00338373	-0.00231775	0.00842137	0.00331292	-0.00457817
HACNS_164_107	chr13	96621996	A	G	-0.0245702	-0.00343725	-0.00882329	-0.00673321	0.0104375	-0.157448	-0.0568666	-0.0770817	0.00130161	-0.11325	-0.0766579	0.0398676	0.106595	-0.0928418	-0.03151	-0.00575434	0.0104809	-0.0716284	0.00136164	-0.153197	-0.00526693	-0.026423	0.140135	0.046654	0.0264032	-0.0657331	-0.235941	-0.0945836	-0.00188572	0.0210551	-0.0627616	-0.0725726	0.0117151	0.016234	-0.0204979	-0.00282834	0.00567269	-0.0639758	-0.0870193	-0.00358367
BUSH08_23;ANC60;2xHAR.44_132	chr14	37138955	C	T	-0.0176759	-0.0201515	-0.00402759	-0.00690696	-0.0227054	-0.061789	-0.0328777	-0.0387237	-0.00420792	-0.0998405	0.0337702	-0.00506379	-0.00987202	-0.0924021	-0.0754808	-0.00637076	-0.0313185	-0.148746	-0.000327126	0.0398621	-0.015746	0.006855	-0.00946935	-0.00436781	-0.0102058	-0.0387113	-0.00499245	-0.0613805	-3.40539e-05	-0.00913307	-0.0627403	-0.0344064	8.59962e-05	-0.00142825	-0.0145822	-0.0065263	-0.0140706	-0.00430922	-0.0111938	-0.00166303
HACNS_391_177	chr2	83163376	A	G	-0.00263928	-0.015747	-0.00774142	-0.0115008	-0.0126953	-0.0911662	-0.0363795	-0.0477301	0.0165116	-0.0982053	-0.0438992	0.0028404	-0.0197517	-0.0759729	-0.0217831	-0.00646065	-0.0298405	-0.0657185	0.0280583	-0.111738	-0.0146401	-0.0234468	-0.0155689	0.0038179	-0.00561346	-0.0598958	-0.0131132	-0.0830907	4.1856e-06	0.00403563	-0.062726	-0.101395	0.0110279	-0.00297402	-0.0166683	-0.00381512	-0.0274243	-0.0616088	-0.0386141	-0.00174117
BUSH08_28_299	chr17	73775239	C	T	0.00272834	-0.0214821	0.000767294	-0.0115336	-0.0142708	0.0333999	0.0114944	0.0102965	-0.0148864	0.0264481	-0.0323051	-0.00103207	-1.50896e-05	0.0127916	-0.235404	0.000516143	-0.0012476	0.0206214	-0.00713307	0.0155722	-0.0125333	0.00162934	-0.0126507	-0.00849356	-0.00924111	0.0158122	0.00193283	0.0234402	-0.00132068	0.00370338	0.0627054	0.0660138	0.00172078	-0.00710052	-0.00420258	-0.00266713	0.000713786	0.00542243	0.00819736	-0.00262209
2xHAR.411_437	chr2	49238426	A	T	0.0683767	-0.0328246	0.000766337	-0.00443315	-0.0253977	-0.203548	-0.0152505	-0.0486055	0.0807612	-0.0697481	-0.050836	-0.00227303	-0.0217848	-0.0956185	-0.0155244	0.0108671	-0.0201443	-0.0480077	0.0961313	-0.0779759	0.01218	-0.0186203	-0.00823113	-0.00114375	-0.00692775	-0.0487662	-0.0227497	-0.0797303	0.0307676	0.00998502	-0.0626966	-0.0854608	0.0298071	-0.0114867	-0.00170843	-0.00885042	-0.0514791	-0.0304952	-0.0876622	-0.00634272
HACNS_761_149	chr18	55078710	A	G	0.00168712	-0.0210142	-0.00413386	-0.0105145	-0.0240762	-0.0814164	-0.00685105	-0.145494	0.0230752	-0.0496907	-0.024194	-0.00354397	-0.00973657	-0.0620007	-0.0138972	-0.00954192	-0.0184162	-0.0474591	0.0277136	-0.0232021	-0.0125911	-0.0131441	-0.0101891	-0.00331014	-0.0138865	-0.0374696	-0.00284283	-0.0530451	0.00639924	-0.00819304	-0.0626775	-0.0482293	0.00984084	-0.00265653	-0.0118175	-0.0099106	-0.0181261	-0.0215481	-0.0212873	-0.00432126
HACNS_707_192	chr3	184351694	C	T	0.122134	0.0113791	-0.178232	-0.144776	0.0224334	0.147467	0.0780485	0.0762711	0.0587647	0.152672	0.0315438	0.00106067	0.0179792	0.0981445	0.0254437	-0.0243305	0.0506974	0.090343	0.0834469	0.0685059	0.0223618	-0.0510355	0.0219531	6.14828e-05	0.00481828	0.126105	0.141691	0.110887	-0.142629	0.0136494	0.0626607	0.0340475	0.00556702	0.00435759	0.072521	0.0347993	0.037844	0.0109424	0.117823	0.0177238
HACNS_720_187	chr9	117533787	A	G	-0.00737674	0.0026863	-0.00443333	-0.00500151	0.000640908	-0.0505432	-0.016067	-0.0322685	-0.000645438	-0.036907	-0.00704662	0.00478434	-0.00813367	-0.0284537	-0.00824748	-0.0024294	-0.0129622	-0.0286338	0.000198449	-0.0182588	0.00704658	-0.0111515	-0.0061233	0.00676941	0.00211036	-0.0261109	-0.0408319	-0.0355401	-0.00243217	0.00451363	-0.0626457	-0.020161	0.00211023	0.00234249	0.00171749	-0.00305799	-0.0112101	-0.0129636	-0.0209594	-0.000869229
2xHAR.408;HACNS_887_258	chr1	208435098	C	G	0.00259452	-0.0119136	0.00319045	0.00209849	-0.00214778	0.0513759	0.0141281	0.0411544	-0.00230154	0.0300124	0.00659969	-0.00191819	0.0040885	0.0236946	0.00207036	0.000204824	-0.00172732	0.0182415	-0.000748433	0.0157997	-0.0199034	0.00945536	-0.000177885	-0.00496807	-0.00345293	0.015798	0.0128067	0.0226272	0.00152294	-0.00248626	-0.0626394	0.0109705	0.00116064	-0.00571513	-0.0053081	0.00217328	0.00245804	0.00835922	0.0109819	0.000554307
HACNS_522_147	chr11	40694001	T	A	0.0131354	0.0550944	0.006808	0.020857	0.0249574	0.359581	0.0276489	0.109787	-0.000112719	0.0493796	0.041969	0.0142793	0.0138988	0.0687265	0.0189947	0.0197255	0.0294451	0.0523785	-0.00917392	0.0554667	0.0236724	0.0347907	0.0149152	0.00189757	0.0192552	0.0337399	0.0584374	0.0794089	0.00146246	0.010744	0.0625514	0.0949986	0.00605304	-0.00250263	0.0427061	0.00835128	0.0379145	0.044235	0.104968	0.00370357
2xHAR.37_31	chr14	30134948	T	C	-0.00732857	-0.0025723	-0.00520709	-0.00927324	0.0035291	-0.0307687	-0.0231444	-0.113081	-0.00103308	-0.0350523	-0.0580002	0.0119756	-0.00878514	-0.0358804	0.00471672	-0.00334283	-0.014674	-0.034175	0.00104177	-0.0521236	-0.00144281	-0.0228514	-0.00919149	0.00893365	0.00150408	-0.0259205	-0.0155365	-0.036289	-0.0011494	0.0144257	-0.0625298	-0.0364674	0.00761933	-0.000692751	-0.00483306	-0.00712684	-0.0137419	-0.0570984	-0.0150877	-0.00287538
ANC767_87	chr17	62238829	T	C	-0.0197449	0.000858434	0.449528	0.326245	-0.0343219	-0.195417	-0.189288	-0.112922	0.0218265	-0.419076	-0.086447	-0.000454552	-0.0373207	-0.405596	-0.101627	-0.0294726	-0.125643	-0.167616	0.00205995	-0.189208	-0.00272489	0.0992585	-0.0140158	0.000790691	-0.010845	-0.251021	-0.248186	-0.301094	0.359986	-0.0223824	-0.0625219	-0.0548295	0.0619683	-0.00945791	-0.0629628	-0.0672465	-0.0962325	-0.0403028	-0.634273	-0.0229476
HACNS_258_41	chr4	173735686	A	G	-0.00358079	0.0029787	0.0334717	0.0324842	-0.00173021	-0.010074	0.0189401	0.00405527	-0.000404948	0.0012663	0.00387962	0.00100475	0.0100946	0.00681039	0.00338393	-0.0163604	0.00516386	0.0105065	-0.00150859	0.00162461	-0.00440384	0.0250037	0.0088118	0.000858023	-0.0153598	-0.015994	0.0018582	-0.00677371	0.0239132	-0.00276393	-0.0625136	-0.00509133	0.00499887	0.000242012	-0.00527437	-0.00102592	0.00642445	0.0037531	0.00264471	-1.11866e-05
ANC1211_105	chr7	152932003	G	A	0.00320924	0.00374572	0.000632472	-9.32522e-05	-0.00794139	-0.0451163	-0.00635593	-0.0386775	0.00278766	0.00511986	0.00941968	0.0103965	-0.000640708	0.00594968	0.00653869	0.00385179	-0.000545066	-0.0139283	0.0024557	0.0212631	0.0120546	-0.00454	-0.00132046	0.00713265	0.00494313	-0.000429093	0.0135062	0.00390748	0.00104175	0.0153117	-0.0624599	-0.0720607	0.0103345	0.00534225	0.00119734	0.000251176	-0.000179402	0.0369379	0.0130952	0.000607903
HACNS_917_124	chr13	60380630	A	G	-0.00181396	0.0187801	-0.000689495	0.00383346	0.0233864	0.0474456	0.000489947	0.0177447	0.0017323	0.00223935	0.0140726	0.013963	0.00397559	0.00742302	0.00475791	0.00134729	0.00039308	0.0183015	-0.000705647	0.00142703	0.00216883	0.0021402	0.0107788	0.0150011	0.0111763	0.00275562	-0.0173779	0.00337841	-0.0015886	0.0073379	0.0624501	0.0340159	0.004599	0.00615386	0.00477656	0.00229628	0.00229856	0.00304882	-4.26296e-05	0.000656712
2xHAR.552_11	chr18	39571719	C	T	0.073314	0.044444	0.0342259	0.0344845	0.016422	0.173294	0.0900112	0.113152	0.0303418	0.334464	0.0567068	0.0237322	0.0916869	0.318753	0.0937029	0.0399268	0.144407	0.134317	0.0164492	0.147598	0.0451414	0.0546876	0.0516789	0.00709148	0.0227623	0.235815	0.153778	0.494018	0.0257546	0.0352691	0.0624323	0.0401035	0.0412802	0.0122252	0.0559667	0.0455505	0.147292	0.088539	0.234664	0.0214258
HACNS_674_12	chr12	113881179	T	C	-0.0326033	0.0349549	0.0129752	0.0198112	0.0197513	0.0526129	0.0154854	0.0346138	-0.03235	0.0528707	0.022734	0.00249172	0.00728557	0.0446737	0.013395	-0.00222014	0.0171944	0.0861677	-0.0439438	0.0194546	0.028521	0.00378942	0.00739971	0.00529917	0.0139606	0.02535	0.0168167	0.0382116	-0.0083229	0.000429214	0.0623087	0.0329162	-0.0189193	0.00189996	0.0284211	0.00451918	0.00622846	0.0182093	0.0237529	0.000960496
HACNS_159;2xHAR.130;ANC117_250	chr6	2111526	G	C	0.0267099	0.0600311	0.0632968	0.0835376	0.0499796	0.0988498	0.0430043	0.119218	0.0300147	0.114029	0.0740398	0.0171208	0.0612543	0.102172	0.0626055	0.00728127	0.0212476	0.151396	0.00822071	0.0746269	0.0296294	0.0920395	0.156103	0.0159973	0.0223211	0.0398494	0.0737136	0.0631107	0.0553964	0.0163849	0.0622979	0.0597841	0.0194139	0.0172664	0.0345836	0.0167064	-0.00675861	0.073981	0.00810612	0.00947879
ANC128;2xHAR.74_23	chr8	65026835	A	T	0.00423272	-0.00200088	0.00394247	0.00212057	-0.0100869	-0.0119175	0.0127372	0.00415613	0.00226018	0.0301362	-0.00212584	0.00060311	0.00441282	0.0208836	0.0102031	0.00116052	0.0371017	0.0234337	0.00230791	0.0086116	0.000709927	0.00732342	-0.00348203	-0.000755223	-0.0018289	0.0134122	0.00872016	0.0205723	0.00261739	0.000910145	-0.0622807	-0.00298837	0.00203589	0.0021322	0.00117812	0.00373431	0.00866114	0.00774658	0.0164988	0.00319781
2xHAR.496_43	chr8	35183332	T	C	-0.00508133	0.0499702	0.00576375	0.0139848	0.0503548	-0.0854041	0.0279497	0.0486084	0.00772805	0.0547831	0.0477096	0.00944119	0.014442	0.087773	0.0869328	0.00245973	0.022651	0.0715117	0.00042038	0.0365058	0.00807923	0.0126659	0.0200376	0.0114637	0.015551	0.00897458	0.030194	0.0276735	-0.000297231	0.00909648	0.0622498	0.0618059	-0.0110891	0.0138715	-0.0133047	0.0167858	0.050726	0.0251359	0.0898639	0.0140471
HACNS_853_49	chr15	96047726	G	A	0.0517355	-0.0161207	0.00913545	-0.00884667	-0.0288388	-0.0480459	-0.353226	-0.236866	0.00796271	0.0704225	-0.219165	0.0327084	0.101259	0.0782551	0.256687	-0.0432445	0.453452	-0.233664	0.0107163	-0.236884	0.0453054	-0.100965	-0.0343249	0.00721373	-0.0447468	0.31497	0.0249737	0.375166	0.0197768	0.0257446	0.0622366	-0.0247459	0.0648187	0.0575959	0.0346596	0.097738	0.262563	-0.192314	0.561697	0.069914
ANC931_32	chr20	63085833	T	C	-0.00211264	0.0132018	-0.00154049	0.00167999	-0.00735028	-0.0223654	-0.0316436	-0.020049	0.0106848	-0.105202	-0.0154082	-0.00265945	-0.0110723	-0.08076	-0.0191684	0.000508706	-0.0266178	-0.110177	0.00756813	-0.0438747	0.0234401	-0.00224446	-0.000265339	0.00107035	0.000132023	-0.0533442	0.0316322	-0.0735469	0.00313371	-0.010448	-0.0622267	0.494869	-0.00797398	0.0090728	0.0130042	0.00804505	-0.00978765	-0.05797	-0.0249833	0.00644387
ANC1135_41	chr5	88830218	C	T	0.0226338	0.0218694	0.0137556	0.0167517	0.0122533	0.0504522	0.0587877	0.048611	0.00749983	0.0636301	0.0139818	0.00727515	-0.0913815	0.0493606	0.0154721	0.0126908	0.0323403	0.0871468	0.00306514	0.0240693	0.0194414	0.025518	-0.0336982	0.0035657	0.00954772	0.0180931	0.0331064	0.0404533	0.0108144	0.0147093	0.0622256	0.0274665	0.00749199	0.00260844	0.0223242	0.00833903	0.0403846	0.0268117	0.0289252	0.00356583
HACNS_985_145	chr2	110858875	C	G	-0.0264045	-0.0168086	7.06123e-05	0.00240765	-0.0311752	-0.14909	-0.0536336	-0.0930876	0.00457426	-0.083275	-0.0731634	-0.00564609	0.264505	-0.0637084	-0.0182764	-0.00177813	-0.0580134	-0.0816535	0.000800617	-0.132171	-0.0134653	0.0373647	0.241903	-0.00180683	-0.000936915	-0.048204	-0.068841	-0.0937384	0.005045	-0.0163722	-0.0622248	-0.041755	-0.0127688	0.0001507	-0.0223652	0.0499135	0.181164	-0.0460446	-0.0198022	0.0473093
HAR150_24	chr1	193963338	A	G	-0.00607066	-0.00663637	-0.00222994	-0.00286197	-0.0121441	-0.0362046	-0.0168106	-0.0296427	-0.000785165	-0.0343027	-0.0130128	0.00193832	-0.00617536	-0.0330697	-0.00941635	-0.00228662	-0.0106782	-0.0341908	-8.34547e-05	-0.0163706	0.00118453	-0.0083415	-0.00515373	0.00376722	-0.000862849	-0.0195156	-0.0200197	-0.0291898	-0.000452471	-0.00205742	0.0622195	-0.0188141	0.000285116	0.00147	-0.000965476	-0.00620025	-0.00916061	-0.0121543	-0.0216153	-0.0044646
HACNS_192_301	chr19	31889776	C	T	-0.000937677	0.0161029	0.00482643	0.0186585	0.0356044	0.0419246	0.0122046	0.0263881	0.00972233	0.0173234	0.0595805	0.00333316	0.00481825	0.0254135	0.255582	0.00136877	0.0116062	0.0368121	0.00105226	0.0167764	-0.0119714	0.0135718	0.01569	0.00609802	0.0113185	0.00965452	0.0125956	0.0137588	0.0022621	0.00217935	0.0622056	0.0253967	-2.03261e-05	0.00452261	3.96142e-05	0.00789859	0.00848481	0.0196407	0.00821724	0.00438234
ANC252;2xHAR.391_307	chr2	44717775	G	A	0.0068892	0.000852413	0.00237264	-0.00104286	-0.0019265	0.01943	0.0164192	-0.04896	0.00117436	0.0785544	0.00270974	0.00198566	0.045536	0.08937	0.0196796	0.00486954	0.030661	0.0558288	0.000481206	0.0127734	0.00323005	0.00383588	0.0589862	-0.00105745	0.00105788	0.0228038	0.00887503	0.042249	-0.00032201	0.00260799	0.0621622	0.0164334	0.00133337	-0.00173546	0.00551981	-0.000257304	0.023841	0.0117051	0.0187942	-0.00102024
HACNS_687_42	chr11	36996544	A	G	-0.0433755	0.0135805	-0.00380071	-0.00208768	0.00844353	-0.0463123	-0.0246172	-0.023925	-0.0152915	-0.0500187	-0.00169414	0.0125011	-0.00854641	-0.0419881	-0.00447606	-0.0109295	-0.0202919	-0.0617828	-0.0248975	-0.0191569	-0.00224762	-0.00750959	-0.00576578	0.0187394	0.0105658	-0.0286801	-0.0158302	-0.0393377	-0.00781049	0.00552446	-0.0621354	-0.0371141	-0.00979605	0.00975167	-0.0060838	-0.00109147	-0.0151835	-0.0148762	-0.0173152	-0.00051357
ANC1349;HACNS_477_9	chrX	42241935	T	A	-0.00384635	-0.00505031	-0.0015553	-0.00283215	-0.00668044	-0.0119587	-0.00512045	-0.0101	-0.00330131	-0.0148295	-0.00857628	-0.00121326	-0.00345528	-0.0127509	-0.00505119	-0.0126909	-0.00717932	-0.0220958	-0.00124858	-0.00778055	-0.00303325	-0.00198236	-0.00517405	-0.000612223	-0.0163466	-0.00893872	-0.00519158	-0.0133264	-0.00123726	-0.00314376	-0.0621282	-0.0118246	-0.000432998	-0.000328514	0.000176086	-0.00139468	-0.0067324	-0.00662644	-0.00524502	-0.000495935
2xHAR.437_111	chr16	7395781	C	A	0.00802299	0.00893341	0.00119058	0.00396521	0.00545375	0.00751544	0.00356841	0.00881307	-0.000158292	0.00821204	0.00888721	-0.000793773	0.00128917	0.00993945	0.0364724	-0.00729943	0.00461566	0.0160775	-0.000911463	0.00454924	0.0117656	0.00132741	0.0035349	-0.00157152	-0.0115632	0.00802825	0.00490168	0.00939825	0.000629249	0.000489226	0.0620696	0.0154593	-0.000483517	-0.00261397	0.0120301	0.00236493	0.00562843	0.00588195	0.00410672	0.000878025
2xHAR.289_16	chr1	56324135	C	G	-0.0060015	-0.0103126	-0.00132289	-0.0039456	-0.00879803	-0.0230016	-0.0159324	-0.0235176	-0.000592797	-0.029911	-0.0252697	0.000409505	-0.00533086	-0.0342952	-0.00771869	0.00250271	-0.0108025	-0.0436398	0.000505166	-0.0151621	-0.00419413	-0.00564998	-0.0066938	-0.000655595	0.00342286	-0.0130636	-0.00526488	-0.0183937	0.00104189	-0.00155168	-0.0620604	-0.0174837	0.00123916	-0.000750784	-0.00614575	-0.00289781	-0.00956852	-0.00876394	-0.00698197	-0.000753217
HACNS_70;2xHAR.347_37	chrX	112667484	T	C	0.0429921	0.0720259	0.0310337	0.0378324	0.0358671	0.11754	0.113775	0.0887353	0.0288403	0.261086	0.119923	0.0261244	-0.0782315	0.465342	0.103128	0.0305373	0.0246306	0.136104	0.0121514	0.22317	0.0632353	0.04471	-0.0761272	0.0173739	0.0294853	0.0759689	0.0870144	0.130397	0.0194574	0.0356079	0.0620581	0.0578704	0.0286045	0.0152637	0.0529	0.0289821	0.0373501	0.0956082	0.0794512	0.0134832
ANC743_140	chr16	76985397	C	T	0.00419228	0.0128143	0.000568088	0.002848	0.0128205	0.0275554	-0.00452333	0.0118275	0.00121419	0.0100383	0.0156056	0.00186883	0.00128014	0.0144109	0.00703333	0.00170953	0.00370722	0.00747527	0.000145027	0.0118941	0.00317142	0.000418474	0.00304391	0.00237305	0.00333882	0.0074527	0.00268071	0.0100922	0.000178605	0.00352015	0.0620478	0.0136715	0.000907233	0.000759233	0.00364121	0.00252082	0.00629701	0.00668593	0.00940815	0.00125911
ANC249_140	chr2	221377340	C	G	-0.00776817	0.00194906	-0.0120008	-0.0058715	-0.00423583	-0.0517693	-0.0571433	-0.0347758	0.00266582	-0.19481	-0.0126573	0.00248412	-0.00776473	-0.204319	-0.040923	0.00699103	-0.0268397	-0.137275	0.00232758	-0.0279265	0.00914158	-0.0138942	0.00496347	0.00449068	0.0173518	-0.0570667	-0.0158374	-0.0927004	-0.00167762	0.00395086	-0.0620103	-0.0337586	0.00138093	0.00291224	-0.00337631	-0.00640975	-0.0192707	-0.0235296	-0.0302295	-0.00236344
HACNS_408_35	chr2	178804275	T	C	-0.0158222	-0.00367607	0.0108083	0.0115126	-0.00374305	-0.0406828	-0.0346309	-0.0335083	0.00527908	-0.0788214	-0.00712185	-0.000796037	-0.0100138	-0.0776631	-0.0130246	-0.00596066	-0.022166	-0.0779658	0.00429933	-0.018172	-0.00709275	-0.000244631	-0.00447949	0.0013645	-0.00289981	-0.0412639	-0.0105483	-0.0485978	0.0141845	-0.00695253	-0.061923	-0.0265943	0.0039204	0.00191439	-0.00964138	-0.00910668	-0.014696	-0.0201437	-0.0279283	-0.00289044
HACNS_62;2xHAR.83_132	chr4	129281729	GCA	GTG	0.0213489	0.0295716	0.0201194	0.028174	0.0283715	0.115069	0.0776945	0.554437	0.0112037	0.200861	0.0683514	0.00981654	0.0250242	0.222379	0.0736584	0.0179235	0.0591047	0.125475	0.00257029	0.0900652	0.0147597	0.040388	0.022677	0.00616224	0.0169788	0.104976	0.06319	0.178086	0.00533474	0.0120828	0.0618993	0.0609567	0.00582306	0.00878473	0.0203375	0.0353563	0.0535429	0.155741	0.0933638	0.0132371
ANC548_290	chr11	22471735	C	G	0.00490514	0.0135148	-0.00317173	0.0036115	0.0232651	0.0125087	-0.00123502	0.0154898	0.00184472	-0.000852011	0.0282247	0.00306498	-0.00105667	0.00628262	0.00895417	0.00514864	0.00135691	0.0146107	0.000363519	-0.0258059	0.00661007	-0.000373731	0.00346629	0.00585709	0.0105641	0.000117013	0.00430473	0.00186648	-0.00377971	0.00845807	0.0618176	-0.0406734	0.000300126	0.00179373	0.00325545	0.00140121	-0.0021498	-0.00524083	0.00501896	0.000402897
HACNS_585_57	chr2	213069441	G	C	0.0234522	0.00296741	-0.0172192	-0.0210069	0.0086831	0.0123219	0.0232206	0.0461815	0.0014422	0.0602814	0.000195598	-0.00160184	0.00326881	0.0470705	0.00720754	0.00961121	0.0132823	0.0454786	0.00237026	0.0115307	0.0131331	-0.0228383	0.000375364	-0.00304081	0.00665782	0.0492656	0.0197014	0.0582293	-0.013286	0.00847662	0.0617966	0.0229279	-0.00335764	-0.00253238	0.0114908	0.00927359	0.00385324	0.0173807	0.0296058	0.00320603
HACNS_111_136	chr12	76949724	C	T	0.00964941	0.0137723	0.00233785	0.00441364	0.00914844	0.0402762	0.00606226	0.0180246	0.00343613	0.0177398	0.00559178	0.00440884	0.00270536	0.0197116	0.00619311	0.00640974	0.00519917	0.0133446	0.000920515	0.0096579	0.0112632	0.00431732	0.00418116	0.00335275	0.00822116	0.0126244	0.00953707	0.0212335	0.00156931	0.00767761	0.0617866	0.0840118	0.00253677	0.00676015	0.00864054	0.00273383	0.00737181	0.0098724	0.0134924	0.00126528
HACNS_895_57	chr6	140319148	T	C	-0.0223603	-0.0296878	-0.00704064	-0.0110251	-0.0350866	-0.0743021	-0.0568123	-0.0721213	-0.00275869	-0.0927831	-0.116399	-0.00764055	0.202799	-0.0722914	-0.0208367	-0.0145136	0.0553788	-0.0681215	-0.00185772	-0.126616	-0.0217206	0.00592572	0.132791	-0.00712207	-0.0151129	-0.0272548	-0.0597947	-0.041904	-0.00145595	-0.0173525	-0.0617704	-0.0699439	-0.0127215	0.00153036	-0.0200852	-0.00683542	0.0745521	-0.0528166	-0.0246682	-0.00276264
ANC1063_59	chr4	44066377	ACTAG	AAATT	0.0332875	0.0120096	0.0465785	0.0268591	-0.0514461	0.115721	0.14648	0.0999004	0.0148276	0.61659	-0.0369214	-0.00338853	0.166022	0.818096	0.177428	0.0301232	0.149462	0.226999	0.00345667	0.0582429	0.0211946	0.0532032	0.185053	-0.0189014	0.000478074	0.172532	0.0867897	0.295674	0.0171422	0.000345479	0.0617462	0.0842334	0.00564052	-0.00302985	0.0402558	0.0659884	0.14656	0.0520468	0.172647	0.044647
ANC272_162	chr3	58824688	G	A	0.0119873	-0.0253418	0.00626408	-0.00397657	-0.0382695	0.00733811	0.0213494	0.00900526	-0.00205907	0.0877888	-0.0468354	-0.000696457	0.0711656	0.0599512	-0.0206543	0.00644969	0.0501386	0.0306254	0.000956353	0.0113514	-0.0016268	0.00218554	0.0114416	-0.00870617	-0.0100689	0.0866197	0.0388772	0.125035	0.00393132	0.00221268	-0.0617419	0.00738999	0.0103767	-0.00243259	0.000220501	0.0218852	0.0416297	0.0157311	0.0571762	0.0182149
2xHAR.204_17	chr16	8291443	T	C	0.0169014	0.0744808	-0.000682855	0.00869074	0.0413385	-0.16204	-0.01399	-0.01027	0.0146621	-0.0412544	0.00954656	0.0763708	-0.0261354	-0.0264675	0.00291938	0.0142042	-0.0193451	-0.00313239	0.00481664	-0.0246567	0.0921236	-0.0191637	-0.0137683	0.0724467	0.0463931	-0.0338839	-0.00493608	-0.0489466	0.000927892	0.0726592	-0.0617417	-0.0167418	0.0405131	0.0238922	0.0550958	0.00790464	-0.0129056	-0.0106052	-0.0252725	0.00118824
HACNS_424_321	chr9	101867691	G	A	0.00775213	0.0271557	0.00280477	0.00223459	-0.0139795	-0.137639	-0.00257824	-0.0394398	0.010595	-0.00516864	0.000931291	0.0124954	0.00763656	0.000764576	-0.0236724	0.0217134	0.0376931	-0.00187764	0.0046298	0.00551573	0.0493129	-0.00165027	0.0045489	0.0134124	0.0319677	-0.000934287	0.0086923	-0.0031945	0.00377199	0.0164017	-0.0617097	-0.0164344	0.00585098	0.00929315	0.0127215	0.00250277	0.0364015	0.0141934	0.0112528	0.00264462
HACNS_578_141	chr9	32296696	TAC	TTT	0.0107286	0.00301691	0.00769644	0.00830522	0.00548053	0.0609919	0.0211717	0.0296474	0.00291057	0.0678534	0.0508827	-0.00585253	0.00711477	0.059416	0.0477016	0.00595728	0.0169	0.0416364	0.00047753	0.10123	-0.000320456	0.0171436	0.00375019	-0.01039	0.000113975	0.0445433	0.0784197	0.0641762	0.00280925	-0.00241375	0.0617077	0.0402166	0.00203549	-0.00139713	0.00269093	0.00650238	0.0160852	0.0669925	0.0400141	0.004527
HACNS_775_221	chr11	100576865	A	C	-0.0143874	-0.014363	-0.00573695	-0.00723433	-0.00797379	-0.0493312	-0.0230836	-0.0374813	-0.00470089	-0.0490043	-0.000424105	-0.00454522	-0.0236839	-0.0396647	-0.00463978	-0.00741578	-0.0226061	-0.0388968	-0.0022808	-0.0399686	-0.0114907	-0.0103855	-0.00746142	-0.00211397	-0.00658457	-0.0484385	-0.0252927	-0.154646	-0.00424307	-0.00974361	-0.0616791	-0.0352876	-0.00828074	-0.00501089	-0.0126164	-0.0178154	-0.0206295	-0.0282051	-0.0236419	-0.0158622
HACNS_390;2xHAR.191_19	chr16	61465622	G	A	0.0374263	0.0631289	0.0363168	0.0464444	0.0508181	0.0843622	0.0896337	0.0695695	0.0288648	0.444837	0.0750536	0.0472048	0.0463996	0.707747	0.685738	0.0358543	0.0935383	0.148587	0.00959991	0.103161	0.0448474	0.0387577	0.044304	0.0325129	0.0406613	0.113664	0.0983897	0.194619	0.0150239	0.0569942	0.06165	0.0650828	0.0369622	0.00942676	0.0395297	0.0410037	0.0821415	0.103247	0.118	0.0137477
2xHAR.52;HACNS_6_107	chr14	76321038	GA	G	-0.0761106	-0.159788	-0.0092454	-0.0380604	-0.0662668	-0.0648388	-0.0356186	-0.0901501	-0.0480919	-0.00760305	-0.064282	-0.0468015	0.0633784	-0.0498993	-0.0333557	-0.0517816	-0.0201361	-0.0684404	-0.0216542	-0.0288166	-0.202543	0.0305445	-0.117712	-0.0480387	-0.0716056	0.0340183	-0.0506009	0.000544199	-0.0156392	-0.0661862	-0.0616458	-0.0385584	-0.0276307	-0.0243106	-0.125998	-0.00838604	0.0752049	-0.0420747	-0.0186828	-0.00253223
ANC1289_373	chr9	118322115	T	C	-0.00595171	0.0046055	-0.00161275	-0.0012692	-0.00202909	-0.0268864	-0.00563169	-0.0128851	0.000827117	-0.0130842	-0.00198861	-0.00135425	-0.0018128	-0.012231	-0.00217834	0.000918299	-0.00391401	-0.0115387	-0.000400655	-0.00810106	0.00565032	-0.00358587	-0.000534864	0.00280309	0.00404507	-0.00733281	-0.00490628	-0.0136014	-0.000609437	-0.00765877	-0.0615711	-0.0161873	-0.00427217	0.0021164	0.0119327	-0.00160337	-0.00341299	-0.0135044	-0.00702671	-0.000308316
HAR25;ANC423_40	chr4	181350808	C	T	0.0190229	0.0064552	-0.00797169	-0.00681972	-0.0107967	0.0376514	-0.0492001	-0.00994919	-0.00342259	-0.0942496	-0.0588827	0.0024709	-0.0088625	-0.12685	-0.0328203	-0.00436475	-0.0110241	-0.0575387	-0.000324505	-0.0119463	0.0256849	-0.0164697	-0.00911901	-6.89781e-05	-0.00878551	0.0040404	0.00272302	-0.000101394	-0.000243247	0.00529087	0.0615023	0.0954715	0.00202057	-0.00138459	0.0119897	-0.00536126	-0.00919787	-0.0524653	-0.0103423	-0.00483184
ANC5_67	chr13	24354482	G	A	0.00375911	0.00267114	0.0016128	0.00249483	-0.00198287	0.0374481	0.00807425	0.0232234	-0.00306315	0.0148549	0.00552193	-0.0163629	0.00304617	0.0167288	0.00367128	-0.00384832	0.00585844	0.0201036	-0.00341177	0.00872299	0.00473777	0.0046711	0.00259925	-0.017338	-0.0111745	0.0093986	0.00586759	0.0136335	-0.000571735	-0.00961982	0.0614917	0.0200419	-0.00731279	-0.00846266	0.00571323	-0.000439052	0.00630796	0.0083444	0.00636182	-5.63378e-05
HACNS_122_179	chr2	115849063	A	G	-0.000758842	-0.0016852	0.00607958	0.00757593	0.00229134	0.113482	0.0208842	0.0385707	-0.00246599	0.0461603	0.0276157	-0.0093207	0.0108332	0.0375433	0.00444983	0.0036498	0.00992085	0.0247859	-0.0046198	0.0491422	-0.0129833	0.0197518	0.00908474	-0.010863	-0.00384044	0.0330292	0.103878	0.04032	0.00290354	-0.0208796	0.0614413	0.096771	-0.00762627	-0.0143691	0.011102	-0.00349529	0.0107723	0.0667274	-0.0360819	-0.00109373
2xHAR.34_77	chr2	145111195	G	A	0.0286898	0.00826391	0.00800259	0.00398626	-9.74553e-07	0.0896015	-0.051248	0.0405575	0.00784498	0.145941	0.0197893	0.0051797	0.010296	0.176537	-0.0256168	0.0137002	0.0267485	-0.0100955	0.00625888	0.0637399	0.0180363	0.00146433	0.000828209	-0.00197716	0.00281906	0.0654512	0.0417582	0.105805	0.00698105	0.0126759	0.0614396	0.0309896	0.0108385	0.00389847	0.0174347	0.0167727	0.0321184	0.0391281	0.0495222	0.0110722
HAR54_59	chr1	104278170	C	T	0.00558962	-0.0295896	0.00201388	-0.00394003	-0.0382091	0.0275781	0.0147397	0.0102253	-0.0033666	0.0485911	-0.0159206	-0.0206749	0.00797547	0.0289876	-0.0365528	-0.0012836	0.00921379	0.0214684	0.00139669	0.0256174	-0.0146493	0.00619962	0.00153911	-0.0238522	-0.0194513	0.0404239	0.0133935	0.0501635	0.00109076	-0.0294781	0.0614389	-0.0311242	-0.00511369	-0.00480671	-0.0024496	0.00596772	0.0068084	0.0118731	0.0344329	0.0052639
ANC364_135	chr9	83825598	A	G	-0.0243355	-0.0367073	-0.0210256	-0.0235293	-0.0420991	-0.098464	-0.0237801	-0.0580804	-0.0130717	-0.195259	-0.310638	-0.0152807	-0.0281635	-0.196689	-0.0537403	-0.02348	-0.0381588	-0.10504	-0.00380844	-0.609369	-0.0158945	-0.0660878	-0.0277855	-0.00988892	-0.0235323	-0.0864655	-0.0979803	-0.144537	-0.0084163	-0.0129705	-0.0614206	-0.0793576	-0.0245808	-0.00926149	-0.0147616	-0.0152943	-0.0476366	-0.345224	-0.0695367	-0.0101827
HACNS_215_200	chr5	92616409	T	G	-0.00476304	-0.00953094	-0.0012466	-0.00313285	-0.009064	-0.0227729	-0.00395073	-0.0110839	-0.00189273	-0.00828558	0.00447127	-0.00633862	-0.00191286	-0.0111174	-0.00374291	-0.00295617	-0.00466614	-0.0125653	-0.000777839	0.0046252	-0.00518601	-0.00145263	-0.00336332	-0.00538076	-0.00503494	-0.00646652	-0.0040217	-0.00965977	-0.000891359	-0.00700371	-0.0614068	-0.0115	-0.00412418	-0.00244189	-0.004291	-0.00268675	-0.00605904	-0.0025943	-0.0171048	-0.00110896
ANC1053;HACNS_158_37	chr4	25821666	G	C	-0.0303969	-0.0105417	0.189024	0.166719	-0.0219671	-0.105515	-0.0272621	-0.0828861	0.00286322	-0.0408587	-0.0101347	0.00343916	0.00186716	-0.0272547	-0.00812694	-0.0181833	-0.0150356	-0.0421062	-0.0125768	-0.0192184	-0.0323457	0.071787	-0.00195675	-7.65928e-05	-0.0297907	-0.0398917	-0.0390875	-0.0265595	0.169584	-0.0100875	-0.0613648	-0.0368226	0.0319113	0.000880934	-0.0508664	-0.00559792	-0.00372087	0.00670835	-0.00399538	-0.00222894
ANC257;HACNS_193;HAR9_121	chr20	42897019	G	A	-0.0115729	-0.0454874	-0.00621888	-0.0155253	-0.0781659	-0.0713846	-0.0292166	-0.0523422	0.00147406	-0.044272	-0.0539679	-0.00514182	-0.00967876	-0.0466765	-0.0226395	0.0349299	-0.0179831	-0.0638888	0.00456529	-0.0429982	-0.011997	-0.0221921	-0.0167223	-0.00690184	0.00372966	-0.0205145	-0.0307526	-0.0312276	0.000672648	-0.0109197	-0.0613231	-0.0518441	-0.000385295	-0.0108764	-0.0113615	-0.00462235	-0.0204353	-0.0413509	-0.0303324	-0.00294115
HACNS_487_549	chr5	119742362	G	A	0.0168945	0.0386808	0.0189198	0.0229715	0.0391704	0.0584916	0.0506889	0.0316828	0.0140366	0.1437	0.28117	0.0127467	0.02523	0.156349	0.0479466	0.0191347	0.0388624	0.0726368	0.00435548	0.509532	0.0188247	0.0626129	0.0274008	0.0138622	0.0206467	0.0498013	0.0576936	0.076848	0.0077371	0.0145159	0.0613156	0.0574681	0.0147681	0.0154227	0.0209282	0.0143814	0.0399756	0.65694	0.0498082	0.0110879
HACNS_179_275	chr5	56676472	C	T	0.199525	0.0161001	0.0232111	0.0205187	0.0174072	0.103156	0.0389483	0.0733632	0.156896	0.0643598	0.0108295	0.0048459	-0.139134	0.0626508	0.0059513	0.0458292	-0.0502137	0.0413328	0.18474	0.0382712	0.0258389	-0.0143103	-0.112639	-0.00283495	0.00213946	0.0772879	0.0256922	0.0512942	0.0820409	0.0143165	0.0612819	0.0340692	0.0709181	-0.00434289	0.0398762	0.00714735	-0.00964487	0.0307522	-0.0224391	0.00271691
ANC46_69	chr14	48779094	C	T	-0.00682682	-0.118311	-0.0160269	-0.086085	-0.15533	-0.0343415	-0.0254283	-0.0659065	-0.059131	-0.023179	-0.258154	-0.0298116	-0.0104068	-0.0810391	-1.40716	-0.0228368	-0.040497	-0.107394	-0.0117365	-0.0440956	-0.0261754	-0.0392424	-0.0723081	-0.0469866	-0.0797259	-0.00367849	-0.0525052	-0.0101313	-0.00993268	-0.0303843	-0.0612395	-0.0623386	-0.00458657	-0.0301758	-0.0162859	-0.0322008	-0.0321056	-0.0501037	-0.0188252	-0.019073
ANC915_28	chr2	84030574	A	G	-0.0265951	-0.0252017	-0.0123956	-0.0135666	-0.0227841	-0.101596	-0.0491704	-0.0628941	-0.00535166	-0.161472	-0.0204074	-0.00656972	-0.0219896	-0.145949	-0.0299008	-0.0119705	-0.0387097	-0.0997119	-0.000704254	-0.0479592	-0.0164011	-0.0201697	-0.0181371	-0.0022122	-0.00869197	-0.0801033	-0.0529769	-0.117029	-0.00629777	-0.0111526	-0.0612146	-0.159307	-0.0042484	-0.000964405	-0.0184963	-0.00937139	-0.0358372	-0.0359902	-0.0488413	-0.00413032
ANC566_30	chr11	87751615	A	G	-0.0186519	0.0183009	-0.0348202	-0.021092	0.0194385	-0.123707	-0.17049	-0.174154	-0.0055114	-0.427617	-0.0357847	0.0124226	-0.0509499	-0.56855	-0.0974795	-0.0153119	-0.0787972	-0.216983	-0.00102889	-0.0856189	0.0273562	-0.0524641	-0.0326784	0.0257762	0.0114562	-0.121897	-0.0609278	-0.19497	-0.010944	0.0127314	-0.0611703	-0.0708548	-0.00161407	0.00856813	4.04207e-05	-0.0417297	-0.0813053	-0.0932498	-0.104747	-0.020201
HAR51_38	chr16	63816483	G	A	0.00235553	-0.0647244	0.022041	0.00665463	-0.057396	0.0525589	0.109106	0.183772	-0.0040206	0.265944	-0.000995274	-0.0382192	0.0411896	0.409602	0.0439691	-0.00413431	0.0627337	0.121537	-0.00168935	0.0764562	-0.0622817	0.0402814	0.0103899	-0.0408152	-0.038628	0.114936	0.0454758	0.159458	0.00847934	-0.0608415	0.0611665	0.0371209	-0.0180722	-0.0125869	-0.0208159	0.0269787	0.0508577	0.0587323	0.0707598	0.0098161
HACNS_796_39	chr6	2559449	C	T	0.115541	0.00417969	-0.00431409	-0.000292572	-0.000499876	-0.0862854	-0.0840429	-0.0516664	0.0911647	-0.205591	-0.0264502	0.0366839	-0.0249347	-0.174687	-0.0349039	0.00099789	-0.0374049	-0.193837	0.108136	-0.0378981	0.0363326	-0.0263805	-0.00378143	0.0172673	-0.0195733	-0.0845355	-0.00957195	-0.103058	0.0356331	0.0579095	-0.0611583	-0.0469273	0.0812715	0.00603397	0.0242224	-0.00893928	-0.0155982	-0.0245614	-0.032769	-0.00591719
ANC1052_182	chr4	24232139	G	A	0.00527676	-0.00455268	0.0321629	0.0302412	-0.0107627	0.0111054	0.0156408	-0.0212459	0.00967371	0.0321342	-4.95811e-05	0.00305391	0.00657902	0.0623704	0.0136691	0.00721333	0.00847843	0.004595	0.0046989	0.014977	-0.00691798	0.0217636	0.00250773	-0.00231389	-0.000308332	0.00848353	0.0132948	0.0215358	0.0289108	0.00185642	-0.0611234	0.0307641	0.0104556	-0.000327656	-0.00501378	0.00271057	0.00977613	0.00862175	0.0217133	0.000461292
HACNS_724_82	chr9	106583898	C	T	0.0398897	-0.00788069	-0.0123697	-0.0114733	-0.00715222	0.0383198	-0.13788	-0.135734	0.0155312	-0.115809	0.0694374	0.000589071	-0.0128873	-0.10548	-0.0442995	0.00504829	-0.0369966	-0.226387	0.0200444	0.234778	0.0148226	-0.0298471	-0.00771633	-0.00527625	-0.0122539	0.0204417	0.0707821	0.0497545	0.00911234	0.00739091	0.0611129	-0.000406826	0.0375652	0.00153401	0.0134886	-0.00755586	-0.0126223	0.0282253	0.0109129	0.000425184
HACNS_823_167	chr2	191878053	A	G	-0.00133386	0.012657	-0.0574385	-0.0713983	0.00642969	0.0115339	0.229763	0.0408762	0.00147671	0.447687	-0.00656431	0.00585518	0.115589	0.525931	0.107189	0.0111894	0.0749825	0.234883	0.000795267	-0.133677	0.00128197	-0.0166173	0.138472	0.00600982	0.00726338	0.0580748	0.0306683	0.123625	-0.0656381	0.00826416	-0.0611123	0.0340488	-0.0146095	0.00585096	0.0232965	0.025865	0.071013	-0.100114	0.0666027	0.0138325
HACNS_561_34	chr8	93287446	G	A	0.16384	-0.0251586	0.0244105	0.0151574	-0.0261209	0.0473308	0.03687	0.0108581	0.0733641	0.0421436	-0.0117699	-0.0128669	0.010671	0.0339706	0.000441429	-0.209813	0.0248797	0.0061327	0.126069	0.0448193	-0.00709137	0.0266895	0.0118104	-0.0191952	-0.20509	0.0333668	0.0425743	0.0428933	0.0537216	0.00155672	0.0610843	0.00804947	0.057343	-0.0149505	0.0104762	0.000232685	0.0282479	0.0523513	0.0371281	-0.00128038
HACNS_487_475	chr5	119742288	C	T	0.0105997	0.00602268	0.00511185	0.00432055	-0.00315698	0.0352533	0.00226026	0.0148093	0.00103158	0.0674928	-0.00393872	0.00168017	0.00949827	0.0609975	0.0140874	0.00584486	0.0212673	0.0120195	-0.0002285	0.0876105	0.00759053	0.00273071	0.00368316	-0.000111733	0.00297987	0.0356476	0.0189958	0.0411227	0.00205857	0.00229591	0.061082	0.0350193	0.00324428	0.00344278	0.00915159	0.00952415	0.0154104	0.234615	0.0232679	0.00610287
HACNS_69_76	chr11	132078657	C	T	-0.0399499	-0.00896874	-0.0094074	-0.0105105	-0.00622798	-0.0258093	-0.0306672	-0.0223409	-0.0307363	-0.0555238	-0.0124807	-0.00202632	-0.0101124	-0.0453932	-0.0133478	-0.0119564	-0.0265733	-0.0851098	-0.0312259	-0.0199389	-0.00870667	-0.0122122	-0.0131731	-0.000121396	-0.00331068	-0.0241999	-0.0205777	-0.0382368	-0.01716	-0.00319598	-0.0610775	-0.0209641	-0.0116426	-0.00143624	-0.0144234	-0.00292652	-0.0172757	-0.0165868	-0.0163126	-0.000978283
HACNS_566_200	chr9	18496930	TTG	TCA	-0.020757	0.0344896	-0.00849463	-0.00688418	0.0160293	-0.404796	-0.0640247	-0.106518	0.0145278	-0.158762	-0.0142018	0.00841029	-0.0105794	-0.177558	-0.0205999	0.0220948	0.0105999	-0.0971577	0.00750721	-0.0587933	0.0567155	-0.0338445	0.0134412	0.0255379	0.050954	-0.0852358	-0.0412932	-0.145984	-5.36246e-05	0.0141365	-0.0610589	-0.0656892	-0.0128112	0.0112478	-0.0032861	-0.0102124	-0.027089	-0.0306036	-0.0901402	-0.00407386
BUSH08_49;ANC402;HACNS_45;2xHAR.89_252	chr4	177351996	C	T	0.0035558	-0.00905514	-0.084328	-0.0866013	0.00844495	0.0585952	-0.00882783	0.0115267	-0.011654	0.00422907	-0.00275889	-0.00518112	-0.00759646	-0.00136486	-0.00477225	-0.00260404	-0.00573207	-0.00885674	-0.00381827	-0.00325932	0.00144789	-0.0488457	-0.00837357	-0.00277672	-0.00174632	0.0143733	-0.0063273	0.00660113	-0.0645094	0.00208353	0.0610403	0.00623774	-0.0166669	-0.00161462	0.00807596	0.0021125	-0.00818055	-0.00966027	-0.00621519	0.000224226
HACNS_756_199	chr16	78184732	C	T	-0.0361758	-0.111384	-0.051135	-0.0789508	-0.0872363	-0.135474	-0.256691	-0.318775	-0.0320659	-0.191232	-0.23297	-0.0172224	-0.055674	-0.220246	-0.0763562	-0.0392263	-0.0839017	-0.256573	-0.0119346	-0.246057	-0.0429309	-0.169882	-0.0677555	-0.0219033	-0.0361433	0.0739967	-0.135299	-0.0107774	-0.0304865	-0.027338	-0.0609787	-0.0551561	-0.00259921	-0.0130476	-0.0516439	-0.0182131	-0.103987	-0.223969	-0.0799733	-0.00775695
2xHAR.412_22	chr2	176125811	G	C	-0.0714632	0.128471	-0.0331557	-0.000351236	0.0473409	-0.103985	-0.0263061	0.0351337	-0.0624898	-0.0550516	0.0508059	0.0248758	-0.0143256	-0.0223031	0.0236111	0.0637433	0.0621055	0.0366275	-0.114556	-0.00891942	0.20649	-0.0405026	0.0119803	0.0271592	0.127167	-0.0815637	-0.0316497	-0.111098	-0.0650539	0.0388383	0.0609671	0.0179989	-0.0564318	0.0204961	0.221727	-0.0223028	-0.0125059	0.0146972	-0.0359903	-0.0113715
HACNS_440;2xHAR.352_213	chr21	20574580	C	G	-0.0030189	-0.0129074	-0.00104493	-0.00455657	-0.0154353	-0.0352373	-0.00840694	-0.0150653	-0.00371666	-0.00998766	-0.0154129	-0.0036546	-0.00220439	-0.011504	-0.0061264	-0.00865987	-0.00462843	-0.0184322	-0.000450002	-0.00739161	-0.00559651	-0.00406201	-0.00576061	-0.00431581	-0.0133098	-0.00399979	-0.00666065	-0.00792701	-0.000668167	-0.0038587	-0.0609368	-0.0132018	0.000127847	-0.00201873	-0.0064055	-0.00282518	-0.00535482	-0.00680135	-0.00504914	-0.000688898
2xHAR.504_77	chr11	131592991	T	C	0.0272401	-0.0150346	-0.00960635	0.00210927	-0.0304638	-0.128591	-0.0173245	0.0277987	0.113586	-0.16117	-0.546254	-0.0135537	-0.0572843	-0.0817477	0.0149459	0.0269177	-0.0527093	-0.0112017	0.104266	-1.2275	0.0184153	-0.100536	-0.0248794	-0.00643553	0.0350414	-0.161959	-0.482407	-0.262492	0.0352545	-0.0307924	-0.0608752	-0.123559	-0.0309389	-0.0138974	0.0346014	-0.0170303	-0.0832134	-0.754758	-0.214152	-0.015872
HACNS_257_45	chr15	77708094	A	C	0.0123842	-0.000294997	-0.0041314	-0.00575183	-0.0192532	-0.0451754	-0.0155244	-0.0311731	0.0165416	-0.033599	-0.0178172	0.00123525	-0.0117149	-0.0312445	-0.0455864	0.000289391	-0.0258824	-0.0300734	0.0184554	-0.0160817	0.016528	-0.0125873	-0.00715903	0.00221699	-0.00338985	-0.020236	-0.0125383	-0.029079	0.00368226	-0.0008763	-0.0608573	-0.0229011	0.00580676	0.00112003	0.0158078	-0.00297175	-0.0184491	-0.0119914	-0.0176823	-0.00142715
HACNS_355;2xHAR.76_236	chr7	15352530	C	G	-0.0197369	-0.00886282	0.00284653	-0.00131055	0.00033883	-0.00389982	0.060552	-0.00537943	-0.0255129	0.0706715	-0.00115631	-0.0124492	0.00997356	0.0433095	0.00665116	-0.0802631	0.011814	0.0453135	-0.0222862	0.00346983	-0.0218232	0.013452	0.00284479	-0.00666177	-0.0448815	0.0194012	0.0151133	0.0147064	-0.00808459	-0.0230634	-0.0608303	0.0206254	-0.0211684	-0.00531253	-0.010776	0.000199848	0.00579779	0.00344455	-0.00984881	0.00153179
HACNS_54_375	chr8	107204697	G	A	-0.00100539	-0.00627161	-0.00193663	-0.00231569	-0.0125603	0.00471296	-0.012455	-0.0030358	-0.00196777	-0.0264925	-0.0073631	-0.0131991	-0.0032568	-0.026733	-0.0166397	-0.00179109	-0.00729883	-0.032386	-0.0010766	-0.00509274	7.62856e-05	-0.00347022	-0.00322699	-0.0136658	-0.00650662	-0.00634114	-0.00513976	-0.0123864	-0.000683114	-0.00937736	0.0608272	0.0180502	-0.00673687	-0.00620538	0.000529683	-0.00298636	-0.00372501	-0.00374916	-0.00672151	-0.00116526
HACNS_64_14	chr3	173962740	CCC	CTT	0.0119379	0.0236694	0.00803162	0.0129225	0.0288296	0.019323	0.0269005	0.0991598	0.00635508	0.0727205	0.0376193	0.00722622	0.0109261	0.0896423	0.0342208	0.00798489	0.0237039	0.0743784	0.00165554	0.0274803	0.0127261	0.0135422	0.0147147	0.00683599	0.0116528	0.0279282	0.019555	0.0454871	0.00374919	0.0107286	0.0608266	0.0346134	0.00427013	0.00335193	0.0126943	0.00650168	0.020792	0.0278914	0.021313	0.00198667
HACNS_673_36	chr12	114030227	G	A	0.152872	-0.0391988	0.0284371	0.0141332	-0.0232496	-0.0782873	0.0118477	-0.0455739	0.164971	0.00050426	-0.0175569	-0.00503954	0.000934595	0.0003379	0.00134063	0.0322643	0.0097997	-0.038163	0.199466	0.00708798	-0.0447227	0.00419333	0.0133642	-0.00759333	-0.0133684	0.00285464	-0.0597888	-0.00221206	0.0875982	-0.0144569	-0.0607522	-0.0302406	0.079736	0.00321744	-0.0207608	0.0108689	0.0406558	-0.00747997	-0.00719284	0.00871643
ANC863_81	chr2	186534536	T	G	-0.00470588	0.00489174	0.00135788	0.00529107	0.00482296	-0.00928579	0.00652876	0.0728564	0.00361473	-0.0214734	0.0182983	0.000709942	0.00122529	-0.0094631	0.00248649	0.00123474	0.000968691	5.98414e-05	0.00151566	0.00426257	-0.0029567	0.0157736	0.00658972	0.00271863	0.00268377	-0.0133098	0.0147097	-0.014641	0.0012102	-0.00198687	-0.0607161	-0.00536234	-0.0003715	0.00272749	-0.000955931	-3.84832e-05	0.00113958	-0.000320933	-0.00607374	-3.07191e-05
HACNS_564_671	chr5	127063476	C	A	-0.000566902	0.000171428	-0.00390701	-0.00620381	-0.00708961	-0.0600242	-0.0274218	-0.0672537	0.0032423	-0.0354464	-0.0132721	0.0146761	-0.00961915	-0.02954	-0.00768456	0.00174128	-0.0148447	-0.0466426	0.00403024	-0.0170714	0.0124695	-0.0174421	-0.00897654	0.0107135	0.00633771	-0.0206831	-0.0134556	-0.0249006	-0.000627727	0.0175569	-0.0607046	-0.0240412	0.0127282	0.00383306	0.00196328	-0.00274294	-0.0113521	-0.0129209	-0.0146003	-0.00140005
HAR98;2xHAR.305_115	chr1	3173305	T	G	-0.0425462	-0.0617366	0.0114659	-0.000676348	-0.0179915	-0.100395	0.0429112	0.12747	0.00837556	0.0599436	-0.0142816	-0.018045	0.00438865	0.0777096	0.00342584	-0.0187884	0.0100672	0.0457289	0.0168012	-0.00684053	-0.0985559	0.0182822	-0.0024873	-0.0100322	-0.020983	0.0313552	-0.0646068	0.0042629	0.00820523	-0.0353424	0.0606947	-0.010747	-0.00873085	-0.00763967	-0.0930413	0.0116829	-0.0215796	4.52007e-05	-0.0331291	0.00563632
ANC98_145	chr2	212322709	A	C	-0.00786326	-0.00357966	-0.00398766	-0.00515018	0.00475853	-0.0481338	-0.0191633	-0.0310803	-0.00119159	-0.0433036	-0.00968064	0.00658631	-0.0068714	-0.0436222	-0.00988719	-0.00319931	-0.0132427	-0.043911	0.000408408	-0.0165201	-0.0043244	-0.00932816	-0.00626216	0.00886576	0.00222772	-0.0210671	-0.0125394	-0.0317932	-0.00174062	0.00794819	-0.0605936	-0.0634232	0.00359137	0.001406	-0.00753582	-0.00284065	-0.012317	-0.0141279	-0.0157066	-0.00159158
HACNS_674_118	chr12	113881285	G	C	0.00254205	0.0290682	0.249078	0.234353	-0.0154475	-0.0727771	-0.0231291	-0.00626307	0.0527027	-0.155198	-0.00911733	0.0122725	-0.153513	-0.0956921	-0.0434523	0.00236622	-0.273432	-0.0745075	0.0244593	-0.0316698	0.0588164	0.0478569	-0.0452881	0.00958148	0.0134871	-0.242028	-0.0433437	-0.251574	0.248975	0.00685398	-0.0605742	-0.0134833	0.0247392	-0.0126254	0.000525986	-0.0485788	-0.820148	-8.58708e-05	-0.239069	-0.0314216
ANC7;HAR3;2xHAR.26_57	chr7	2166345	G	A	0.0145251	-0.00910867	0.0353684	0.035871	-0.0167059	-0.0701727	-0.0458836	-0.0749495	0.0317869	-0.122664	-0.019429	-0.00103818	0.0719913	-0.105697	-0.0371232	0.00493542	0.0163395	-0.121818	0.0263683	-0.028688	-0.00179367	0.0390613	0.115301	-0.00030033	-0.00460229	-0.0684515	-0.0266431	-0.0893789	0.0617784	-0.00672906	-0.0605622	-0.0368851	0.0146806	0.00498563	-0.00188935	-0.0139924	0.0239264	-0.0225484	-0.0314384	-0.00450988
ANC808_176	chr18	904352	AGAAA	A	-0.0315789	-0.0756679	0.00800343	-0.00839169	-0.0937403	-0.0151282	0.054341	-0.00753404	0.0187515	0.0361004	-0.0407954	-0.148375	0.0374194	-0.00683055	-0.0205429	-0.00897471	0.104094	0.0434369	0.0179808	-0.0162683	-0.118091	0.0444964	0.00634615	-0.137051	-0.0483592	0.0695947	-0.00467505	0.00775606	0.011047	-0.138149	-0.0605126	-0.0231588	-0.0865851	-0.00196638	-0.0803826	-0.0128532	0.0348668	-0.0218095	0.00745061	0.00207519
HACNS_860_375	chr11	33907077	A	G	0.0167254	-0.000268905	0.0447203	0.0438357	-0.0287067	-0.19386	-0.102575	-0.154788	0.0658386	-0.240066	-0.0553903	0.0128894	-0.0713215	-0.224008	-0.0287371	0.00979413	-0.0714199	-0.183009	0.0599385	-0.110174	0.0301584	-0.027966	-0.0512523	0.0112864	0.0197411	-0.152242	-0.086757	-0.199684	0.0629752	0.0168011	-0.0604928	-0.0540894	0.0439264	0.0128106	-0.0281164	-0.0167388	-0.170034	-0.0688886	-0.124295	-0.00733897
ANC1039_69	chr4	158165004	A	T	-0.0113293	-0.0263504	-0.00842921	-0.00956095	-0.0165709	0.0552056	-0.0414933	-0.024822	-0.0068122	-0.0324269	0.00353221	-0.00746756	-0.00514406	-0.0305591	-0.00850535	-0.0101173	-0.0178543	-0.0860086	-0.00243773	0.0181147	-0.0296364	-0.00147051	-0.00924298	-0.00792736	-0.0157718	-0.00498559	-0.00481608	-0.00178641	-0.0072745	-0.0114022	0.0604851	-0.000508232	-0.000931406	-0.00311962	-0.0181427	0.00041808	-0.0100764	0.00103474	-0.00281351	-0.000382903
ANC744_30	chr16	77093465	G	A	0.0209901	0.118967	0.0532615	0.11776	0.146979	-0.00764122	0.13729	0.0387844	0.0943976	0.400353	0.280718	0.0558477	0.0544198	0.58773	2.16226	0.0499766	0.171022	0.282071	0.0292505	0.133122	0.0314243	0.0739894	0.0966755	0.0583959	0.0933721	0.0963516	0.147361	0.153734	0.030944	0.0528178	0.0604839	0.085485	0.0333528	0.036621	0.026707	0.0532018	0.0923585	0.129474	0.123635	0.0269848
ANC996;2xHAR.421_43	chr3	60305709	G	T	-0.013214	-0.0269601	0.0454216	0.04302	-0.0291144	-0.0597972	-0.00248534	-0.0325228	0.00140322	-0.00965221	-0.0113531	-0.0037624	0.00167382	-0.007675	-0.00695815	-0.00751341	-0.00497431	-0.0178064	0.000546969	-0.0238576	-0.0324612	0.0258051	-0.00404358	-0.00366623	-0.0132874	-0.00890697	-0.00962988	-0.011894	0.0372446	-0.0118642	-0.0604753	-0.0282952	0.00653689	-0.00183918	-0.028794	-0.00102627	-0.00461323	-0.0064733	-0.00426949	-0.000367744
ANC42;2xHAR.179_61	chr12	17137591	G	A	-0.0194433	-0.0437907	-0.0277111	-0.0368405	-0.0157494	0.0551646	-0.103275	-0.0893119	-0.0162212	-0.12479	-0.056623	-0.00507999	-0.0503011	-0.114173	-0.0430607	-0.0160061	-0.0650987	-0.220742	-0.00410674	-0.0466599	-0.015705	-0.076087	-0.0479392	-0.00805893	-0.0195308	-0.0524702	-0.0544167	-0.0710415	-0.0190023	-0.00160545	0.0604737	-0.0590882	0.00322844	-0.00647257	-0.0165292	-0.0166123	-0.0445587	-0.0562343	-0.0825842	-0.0127838
ANC1023_187	chr4	107779254	C	A	0.0169519	-0.0186268	-0.000755861	-0.00501674	-0.0320149	0.156344	0.0132654	0.0486951	-0.00460024	0.044643	-0.0333108	-0.0397996	0.00146827	0.0374315	-0.00435256	8.89358e-05	0.0112	0.0254092	-0.00292942	-0.00314849	0.00138572	-0.00303094	-0.00723719	-0.0456768	-0.0217614	0.0503597	-0.0149511	0.069195	-0.000328243	-0.027889	0.0604038	0.0336797	-0.0152001	-0.0123609	0.0191472	0.00753174	0.00937782	0.00664331	0.0245396	0.00472061
ANC945_76	chr21	34801270	A	G	-0.00966087	0.00307486	-0.107089	-0.119274	0.0409659	0.094395	0.220452	0.102095	-0.0298612	0.531643	0.161948	0.00313573	-0.0668789	0.516728	0.139855	-0.00626315	0.0352755	0.301799	-0.0173101	0.159454	-0.0159904	-0.114596	-0.074535	0.00646551	0.00888725	0.129773	0.0847998	0.194181	-0.143188	0.00706173	0.0604011	0.066729	-0.0238031	-0.00687768	0.00284244	0.0268253	-0.139195	0.0890196	0.0732252	0.0110953
HACNS_958_67	chr4	156735674	C	T	-0.0433258	-0.053798	-0.088753	-0.0579909	-0.0156207	-0.128154	-0.410214	-0.14545	-0.026138	-1.2028	-0.123506	-0.0341333	-0.111399	-1.29374	-0.270484	-0.0480942	-0.182534	-0.619908	-0.00651538	-0.176868	-0.0299414	-0.114865	-0.0798735	-0.0193312	-0.0309029	-0.321833	-0.106589	-0.47989	-0.0247255	-0.026598	-0.0603938	-0.114936	-0.0286104	-0.0117649	-0.0537143	-0.0924692	-0.167076	-0.162769	-0.230813	-0.0457022
2xHAR.323_15	chr10	105122145	G	A	0.00803785	-0.00586045	-0.0130392	-0.0117753	0.0140165	0.048734	-0.0597611	-0.0338691	-0.00407586	-0.130523	-0.0208379	-0.00298009	-0.0760938	-0.106966	-0.026188	-0.00698239	-0.0720642	-0.140586	-0.00053406	-0.0439657	0.00570913	-0.0404171	-0.0784945	-0.00325115	-0.00694128	-0.0430095	-0.115258	-0.0704945	-0.00295139	0.00364802	0.0603892	0.150686	-0.000410955	0.0036159	-0.00454058	-0.0113302	-0.0571034	-0.0260069	-0.0726201	-0.00871676
ANC46_82	chr14	48779107	CGA	CAT	-0.00704472	-0.113073	-0.0155238	-0.075071	-0.153508	-0.0380627	-0.02708	-0.0639614	-0.0567174	-0.0310899	-0.234923	-0.0106268	-0.0117941	-0.0816534	-1.09512	-0.018888	-0.0392216	-0.1009	-0.0146343	-0.0502953	-0.0237468	-0.0400588	-0.0655885	-0.0329091	-0.0632206	-0.00826475	-0.0537108	-0.0166156	-0.00998965	-0.00880929	-0.0603668	-0.058972	0.00341676	-0.023512	-0.0159819	-0.0264473	-0.0313532	-0.0479882	-0.034817	-0.0153937
2xHAR.286;HACNS_364_246	chr11	8316216	C	T	0.0219159	-0.0267562	0.00571017	1.13164e-05	-0.0136281	-0.0194742	0.0151338	-0.0141809	0.01743	0.00926496	-0.0131741	0.000523517	0.00252455	0.00454099	-0.00154734	0.00580979	0.00353798	-0.00709396	0.0225768	-0.00223319	-0.026229	0.00662625	-0.00246578	-0.00475553	-0.00586823	-0.00180448	0.00629012	0.000824945	0.0129816	0.00550549	-0.0603557	-0.0409844	0.0136825	-6.25793e-05	-0.041582	-0.00100688	0.0016052	-0.00369641	0.00399547	-0.000269578
HACNS_950_82	chr14	79798533	C	T	0.00860762	-0.0022051	0.00393863	0.00335924	0.0207497	0.0417085	0.0184987	0.0145862	0.00165465	0.0646671	0.0018978	-0.00466667	0.0210911	0.0502372	0.0152969	0.00302667	0.0486685	0.067532	-0.000297622	0.0129804	-0.00980325	0.0067436	0.0190553	-0.00782831	-0.00217594	0.0434406	0.0142024	0.0567678	0.00168601	-0.00389893	0.0603171	0.0376317	-0.00188543	0.00126049	-0.0021683	0.00425851	0.0527251	0.0134354	0.0322163	0.00264016
HACNS_180_111	chr5	118393019	G	T	-0.00567659	-0.0203989	-0.000491388	-0.00416234	-0.00605429	-0.0151306	-0.0104932	-0.0183482	-0.00279622	-0.00188524	-0.0144756	0.000924656	0.01018	-0.0151777	-0.00536523	-0.00882088	0.0020758	-0.0169049	0.00140744	-0.0136328	-0.0224658	-0.00456278	0.0087273	-0.00158601	-0.015262	0.0041626	-0.0111982	1.98018e-05	-0.000106693	-0.000267766	-0.0603096	-0.00866218	0.00535176	0.000406424	-0.021858	0.00145817	0.00624149	-0.0119017	-0.000617224	0.000947238
ANC930_151	chr20	61695091	A	G	0.107706	0.0483047	0.0202887	0.034315	0.0131387	0.0246551	0.00952023	0.0607973	0.10536	-0.0548191	-0.00594294	0.013385	0.00213316	-0.0177279	0.0091002	0.0397449	0.0147421	-0.0378873	0.101979	-0.0415823	0.0657395	0.0336234	0.0238622	0.00905622	0.0166449	-0.0534738	0.0436685	-0.0501313	0.0554366	0.0218616	0.0602966	-0.00700561	0.0322884	0.00332766	0.0383946	-0.0117358	0.0310629	-0.00165674	0.00792859	-0.00937238
ANC506_66	chr10	123396607	G	C	0.0125711	0.0107459	0.00226	0.00497738	0.00937736	0.014596	0.00432292	0.0109271	0.0166502	0.00438164	0.00688115	0.006463	-0.00935311	0.00683815	0.0041605	0.00764337	0.00176331	0.0114414	0.0136324	0.00453682	0.00834787	0.00215579	-0.00281968	0.004602	0.00937658	0.0020644	0.00462806	0.00506239	0.00471824	0.00734781	0.0602896	0.00914953	0.0107505	0.00308059	0.00591211	0.00181253	0.00370112	0.00549536	0.00370278	0.00054336
HACNS_915_146	chr2	153125449	C	A	-0.00219558	0.0136485	-0.00291109	0.00130768	0.0142482	-0.0457067	-0.0414227	-0.0630789	0.00147413	-0.109827	-0.00986121	0.0125834	-0.0489822	-0.104533	-0.0230358	-0.000463793	-0.0427989	-0.0931176	0.00260069	-0.0313959	0.0125826	-0.0074006	-0.0479019	0.0108359	0.0083364	-0.0618976	-0.0192163	-0.0780858	0.00122533	0.0253568	-0.0602732	-0.0200144	0.0096543	0.00352684	-0.00581596	-0.0128398	-0.0333035	-0.0630511	-0.0226839	-0.00754039
HACNS_708_68	chr6	35596660	C	A	-0.0205885	-0.0687753	-0.130655	-0.134587	-0.0568527	-0.0454263	-0.112349	-0.107502	-0.0553884	-0.242669	-0.0761637	-0.0172105	-0.0498804	-0.227571	-0.0882226	-0.0308269	-0.0288966	-0.184382	-0.0157377	-0.0508922	-0.0228691	-0.112228	-0.0788257	-0.0147328	-0.0378337	-0.0759436	-0.00669131	-0.095059	-0.118892	-0.0104459	0.060256	-0.0594329	-0.0312918	-0.0183046	-0.0366719	-0.010008	-0.0669269	-0.101202	0.0637195	-0.00967716
ANC1217_430	chr7	27941135	C	T	-0.00360563	-0.00504783	0.0184094	0.0173029	-0.0201373	-0.0186032	-0.00424344	-0.0278338	0.00370063	0.00494371	-0.00486674	-0.000704988	0.0194219	0.00861794	0.000283146	0.00349049	0.0119515	-0.000425902	0.000877088	-0.00184599	-0.00220811	0.0128424	0.0228963	-0.000966635	0.00092841	0.00378429	-0.00412441	0.00844159	0.0157409	-0.00107335	0.0602421	-0.00292375	0.00340689	0.00175637	-0.0044803	0.00259926	0.00980809	0.00059141	0.0052718	0.00071461
HACNS_444_218	chr16	61569065	A	G	-0.00307293	-0.00741596	-0.00162009	-0.00201048	0.00720849	0.0236513	0.0121702	0.0182219	-0.00115765	0.0170138	0.0102209	-0.00544049	0.00402151	0.0130716	0.00838003	-0.00195207	0.0062603	0.0152074	-0.000886521	0.0103052	-0.0198728	0.00744877	0.00166592	-0.00494309	-0.00394353	0.0066376	0.00754371	0.00899764	-0.00268838	-0.00718642	-0.0602215	0.0130272	-0.00356824	-0.000454559	-0.00926867	0.00179102	0.00274892	0.00349149	0.00727416	0.000364758
ANC1323;HACNS_676_89	chrX	122662559	C	T	0.00701374	0.00324718	0.0019291	0.00313938	-0.00463636	0.0196087	0.00726547	0.012907	0.00467446	0.0135053	0.00241241	-0.00306136	0.00263659	0.0128797	0.00159399	0.0159969	0.00625134	0.0208892	0.00150712	0.00516057	0.0087691	0.00243586	0.00329013	-0.00486732	0.0161505	0.008042	0.00543209	0.0114818	0.00246774	-0.000634493	0.0602197	0.00912604	-0.00133007	-0.00149822	0.00675565	0.000610204	0.00588552	0.00679382	0.00509345	-1.58353e-05
ANC143_124	chr3	125942990	A	G	0.0142855	-0.00203543	0.0111242	0.00832912	7.01817e-05	0.0667256	0.0646455	0.0401653	-0.00301449	0.148291	0.0153972	-0.00308165	0.0318846	0.121786	0.022792	-0.0117985	0.0434801	0.174477	-0.00223156	0.040033	-0.0131535	0.0237394	0.0209058	-0.00594148	-0.0222776	0.0674748	0.0314039	0.0962456	0.00345925	-0.00361202	0.0602072	0.111975	-0.00144478	-0.00180794	0.00231411	0.00652766	0.017553	0.0289737	0.0372061	0.00175218
HACNS_59;2xHAR.530_136	chr10	105340742	G	A	0.0117276	-0.0412335	0.00952796	-0.00417394	-0.0429828	-0.0488728	0.0034833	-0.0508313	0.00524377	0.0557023	0.00575644	-0.00701014	0.00996511	0.0168964	0.0200417	-0.0189259	0.0098613	-0.0216668	0.0197501	0.10199	-0.0296451	0.0123706	-0.00212257	-0.00982099	-0.0487527	0.062709	0.254861	0.106298	0.0119247	-0.0238529	-0.0601251	-0.0150633	0.0216728	-0.0017698	-0.0051853	0.00330058	0.00367273	0.0388902	0.0476457	0.00260133
ANC750_152	chr16	7980187	T	C	-0.00305902	-6.71692e-05	-0.000816362	-0.00090569	-0.0122001	-0.0247555	-0.00433506	-0.0117365	0.000506869	-0.0127388	-0.00164835	0.000180643	-0.00195795	-0.00882194	-0.00166183	0.00276571	-0.00365051	-0.0142424	0.000203216	-0.00621996	0.00530648	-0.00200387	-0.00165201	0.00107594	0.00468413	-0.00949197	-0.00313645	-0.0135378	-0.000176976	-0.000681721	-0.0601076	-0.0146292	-0.000316531	-0.000671673	0.00213362	-0.00124563	-0.00343076	-0.00422774	-0.00495313	-0.000348015
2xHAR.206_2	chr10	114706895	C	A	0.00828848	0.0934124	0.127924	0.211961	0.0499766	-0.0237804	0.10481	0.162324	0.0489143	-0.618387	0.114185	0.00694546	-0.196047	-0.572285	-0.147374	0.0643252	-0.0997242	-0.0869342	0.0216804	0.0270704	0.0454145	0.370278	-0.160075	0.0128606	0.0659148	-0.335588	0.0382626	-0.382231	0.148633	0.00973605	-0.0601007	-0.026744	0.015069	0.0117906	0.00724203	-0.0533563	-0.0421265	0.0587542	-0.109069	-0.0186483
HAR151_21	chr3	70006034	G	A	0.00768337	0.021928	0.0079302	0.0132002	0.0250596	0.0436075	0.0260581	0.031535	0.00423877	0.0537284	0.16198	0.00555867	0.00897976	0.0522198	0.0398156	9.80281e-05	0.0127725	0.050499	0.000680424	0.18043	0.00240385	0.0300969	0.00586458	0.00752966	-0.0013451	0.0268198	0.0290943	0.0457367	0.00301544	0.00502163	0.0600825	0.0632173	0.0062358	0.000938103	0.00826939	0.011344	0.0282552	0.0841332	0.0416162	0.00982019
ANC1291_261	chr9	126144834	G	A	0.0182503	-0.0015576	0.0136566	0.0151274	0.00695598	0.071075	0.0717851	0.0903587	0.00105892	0.0777713	0.0150647	-0.00219517	-0.0327278	0.0645991	0.0104869	0.00522264	0.00472685	0.105596	0.000331772	0.0345904	-0.0213949	0.0353609	-0.0563824	-0.00656712	-0.00105501	0.0484431	0.0409953	0.0539374	0.00909308	0.00381737	0.0600676	0.0317613	0.000399309	-0.00507157	-0.0195092	0.0126265	0.00276142	0.0334456	0.0589481	0.0072141
HACNS_652;HAR72_40	chr22	49101629	T	C	-0.0111971	0.00857516	0.00264845	0.00597048	0.0337463	0.0484727	0.0121486	0.0270694	-0.00257651	0.0171973	0.0194062	-0.0161428	0.00622535	0.0141517	0.0076654	-0.011652	0.0097043	0.0314815	-0.00167431	0.0121089	-0.0130316	0.00985109	0.0100838	-0.00771462	-0.0159376	0.010935	0.00420816	0.0109878	0.00146256	-0.0284807	0.0600664	0.027646	-0.0172152	-0.00393366	-0.0129782	-0.00455685	0.00753461	0.00745557	0.00670817	-0.0019005
ANC1243_268	chr8	104813409	C	T	0.0423165	0.0404441	0.0403679	0.0503803	0.0311958	0.156827	0.0324771	0.0981825	0.0100013	0.053863	0.0134078	0.0285332	0.0195427	0.0599429	0.0206674	-0.0245735	0.0455963	0.0608917	0.00517839	0.0303493	0.0209992	0.0599946	0.0158509	0.0175046	-0.0197831	0.0446947	0.0012035	0.0856887	0.034723	0.0321722	0.0600385	0.047349	0.0325307	0.0140684	0.0286345	0.0188042	0.106377	0.0208092	0.132171	0.00691876
ANC197_685	chr13	71638844	C	T	0.0115229	0.0145404	0.00330986	0.00541808	0.0147335	0.0498559	0.0148321	0.0362776	0.00287221	0.0335988	0.00511494	0.00480819	0.00581659	0.0316959	0.0119287	0.00530719	0.0124591	0.0399232	0.000787003	0.0131576	0.00970616	0.00655298	0.00672932	0.00274682	0.00627851	0.0195795	0.0136106	0.031403	0.00191519	0.00946852	0.0599925	0.0530461	0.00318688	0.00252564	0.00800595	0.00486963	0.0119409	0.0138321	0.015145	0.00217535
HACNS_949_104	chr7	126991469	C	T	0.0200173	0.0406807	0.00975807	0.016597	0.0602262	0.139891	0.0320347	0.0607335	0.0073327	0.0729823	0.30406	0.0144298	-0.0513661	0.0805459	0.0344779	0.0143291	-0.0120555	0.0566095	0.000910526	0.280549	0.0203062	0.0334918	-0.12583	0.0107627	0.0197504	0.0472382	0.05547	0.0673143	0.00100763	0.0189458	0.0599825	0.300324	0.0149701	0.000666364	0.0218781	0.0112542	-0.00813986	0.177786	0.059632	0.00580799
ANC1104_76	chr5	174562515	G	A	0.0066786	0.0957469	0.00755643	0.0646972	0.136156	0.0376303	0.0398633	0.0633778	0.0529095	0.055178	0.224941	0.0278824	0.0205256	0.0983146	1.25034	0.0188611	0.0857556	0.120507	0.0132643	0.0483273	0.00871597	0.0439729	0.0651949	0.0416951	0.0659711	0.0183165	0.0596066	0.0270699	0.00131621	0.0293619	0.0599576	0.0584941	0.00586274	0.024195	0.00798224	0.0307447	0.0413881	0.0516711	0.0381061	0.0170353
HACNS_100_382	chr8	77034584	G	T	0.00736336	0.0239582	0.00743731	0.0138372	0.0207551	0.0386194	0.00983855	0.0254899	0.00458881	0.0267898	0.0666609	0.00525583	0.00500922	0.0412641	0.0155402	0.00658056	0.00794093	0.0241346	0.00057579	0.0267462	0.0102967	0.0130911	0.00998899	0.00635276	0.0117263	0.0129314	0.0103811	0.0213563	0.00294488	0.00837821	0.0599229	0.1296	0.0033617	0.00162282	0.00727434	0.00257968	0.0094531	0.026335	0.0130116	0.000910199
ANC143_22	chr3	125942888	G	A	0.0177973	0.0225507	0.0101278	0.0123237	0.0118429	0.0808093	0.0277175	0.0420931	0.0103742	0.0779173	0.0192957	0.00668959	0.0150985	0.0808027	0.0189696	0.0190255	0.0258592	0.0736903	0.00353931	0.0323175	0.0126122	0.0209992	0.0158833	0.00135031	0.0212691	0.039428	0.0275187	0.0636915	0.00608059	0.0101605	0.0598783	0.477608	0.00377227	0.00191644	0.0124967	0.00521318	0.0262985	0.0233324	0.0333382	0.00186753
HACNS_772;2xHAR.339_237	chr18	39105409	T	A	-0.0260859	0.000460235	-0.00503527	-0.00442755	0.00461959	-0.0186435	-0.00169551	-0.00383835	-0.00927944	-0.0120715	-0.0087551	-0.00465137	-0.00259978	-0.0112276	-0.00272739	-0.00996382	-0.00721781	-0.00447886	-0.0132493	-0.0267772	-0.0118122	-0.00282924	-0.00241962	0.00528135	-0.00162742	-0.010651	-0.00795419	-0.0351945	-0.00585037	-0.0213808	-0.0598668	0.0589186	-0.0207592	-0.000633336	-0.00246596	-0.00230786	-0.00803183	-0.0161907	-0.0112184	-0.00170353
HACNS_865_159	chr9	16627002	A	T	0.0960842	0.0486331	0.0346419	0.0363374	0.0338693	0.224614	0.0432815	0.0874307	0.0283713	0.383027	0.141066	0.0256848	0.0638898	0.342097	0.0993156	0.0419992	0.128238	0.0962027	0.0197384	0.347353	0.0487055	0.078668	0.0243372	0.0114806	0.019394	0.221875	0.215725	0.329458	0.0249777	0.0367841	0.0597828	0.0499462	0.0600013	0.0281294	0.0469573	0.0536294	0.174301	0.256765	0.227143	0.0319157
ANC491_19	chr1	82765422	C	T	0.00354106	0.0035941	0.00106801	0.00156497	0.00240711	0.0201713	0.00519522	0.0113195	0.000510064	0.0110667	-0.00265165	0.000551367	0.00211942	0.00920174	0.00285063	0.00139448	0.004413	0.015414	-5.09294e-05	0.00527557	0.00177029	0.00263842	0.00253023	-0.000482939	0.00097867	0.00713938	0.00429216	0.0104287	0.000441021	0.00141421	0.0597779	0.0455754	0.000212536	-0.00105974	0.00299075	0.000968511	0.00417064	0.00353205	0.00488871	0.000202968
ANC55;HACNS_549_233	chr6	19976430	G	T	0.0118393	-0.0185914	0.00158397	-0.00547653	-0.0167548	-0.00413885	-0.0178158	-0.0583545	0.00392053	0.00591049	-0.0229749	0.00158242	-0.00252346	-0.00278152	-0.00592619	0.000703674	-0.00360528	-0.0238814	0.00805776	-0.00495778	-0.00595662	-0.0150526	-0.00667534	-0.00409662	-0.00736933	0.0241875	0.00649576	0.0241514	0.00545231	0.00507881	0.05977	-4.63543e-05	0.0113242	-0.00119366	-0.00358101	0.00140035	-0.00274511	-0.00279702	0.00706833	0.00060198
HACNS_385_208	chr15	67678163	T	G	-0.00257331	0.0116801	-0.00931149	-0.003257	0.0234024	-0.0257594	-0.00116079	-0.015233	0.00361222	-0.0049083	0.0473344	0.00137416	4.61476e-05	-0.000212489	0.0090947	0.00459379	-0.000663175	-0.00074794	0.000938465	0.0214628	0.00511677	0.00709231	0.00412997	0.0031039	0.00859665	-0.00722551	0.00305958	-0.00973406	-0.00673915	0.00156218	-0.0597475	-0.00783428	-0.00116925	0.0045616	0.00420302	-0.00111437	0.00344259	0.107694	-0.00164409	0.000231215
ANC608_11	chr13	106183850	G	A	0.0435474	0.0401073	0.00152684	0.0135761	0.0471323	0.116005	-0.0233114	0.0635872	0.0159924	-0.0561642	0.0140481	0.013301	-0.00452066	-0.0686253	-0.0533796	0.0128068	-0.0377316	0.0138193	0.00817971	-0.0206169	0.0449605	0.00328372	0.0062541	0.00771205	0.0188758	0.0141609	0.0691657	0.0134823	0.00734101	0.0252122	0.0597365	0.045695	0.0111822	0.0110177	0.0332114	-0.0142515	0.0144103	0.00699341	8.87464e-05	-0.0118935
HACNS_137_256	chr2	21454068	C	A	0.0170249	0.0158679	0.0187787	0.0170131	0.0193492	0.0751274	0.0979626	0.062853	0.00599655	0.211465	0.0338749	0.0035081	0.0326227	0.202531	0.0803117	0.0121345	0.0760548	0.148358	0.000428533	0.0534516	0.00153122	0.0369739	0.0211316	-0.000411603	0.00617447	0.073601	0.0410373	0.109003	0.00778915	0.00429209	0.0597128	0.0413474	0.00130168	-0.00144612	0.0125382	0.0190729	0.0497334	0.0468706	0.0682974	0.0117204
HACNS_17;2xHAR.13_131	chr20	37851224	CCG	CTT	0.0114976	-0.0267768	0.134647	0.105608	-0.0393595	-0.118733	-0.0549287	-0.0973333	0.0231158	-0.0874176	-0.05337	0.000355238	-0.120264	-0.0731643	-0.0257274	0.011926	-0.0757457	-0.109811	0.0164771	-0.0455784	-0.000474119	0.0254398	-0.137735	-0.00426051	-0.00641151	-0.0489687	-0.020888	-0.0620948	0.159244	-0.000861038	-0.0597098	-0.0852307	0.0318277	-0.00473897	-0.0264018	-0.0148809	-0.0610848	-0.0200666	-0.0694578	-0.00708984
ANC15;HACNS_36_11	chr9	71246611	C	A	0.00292845	-0.00160736	-0.20055	-0.226621	0.0723987	0.11154	0.0592275	0.0500747	-0.0163139	0.206467	0.916946	-0.00139235	0.0268164	0.133146	0.0547495	0.0108945	0.0281132	0.0727362	-0.00602063	1.94272	-0.0139682	0.0174784	0.0221316	0.00935822	0.0144685	0.101818	0.143685	0.138687	-0.191363	-0.00159965	0.0596742	0.110402	-0.00354046	0.0186094	0.0231937	0.0218906	0.0248289	1.54024	0.0720453	0.0164577
HACNS_39_109	chr18	37946579	A	C	0.00276098	0.031972	0.00323085	0.00909644	0.0157303	0.181274	0.0308145	0.0655405	0.00155121	0.0469817	0.029281	-0.00625118	0.0148002	0.0630456	0.0182863	0.0062449	0.0221544	0.0506349	-0.00464701	0.0376932	0.00307877	0.0336814	0.0183741	-0.0088888	0.00367198	0.0308683	0.0361359	0.053138	-0.00347475	-0.0131011	0.0596424	0.904559	-0.0135838	-0.00817255	0.0204417	0.000579521	0.0242236	0.0238786	0.0422352	0.000415768
HACNS_873_125	chr2	21659255	T	C	-0.015116	-0.0167282	-0.0492738	-0.049114	-0.0113072	-0.0475468	0.0344159	-0.122488	-0.0117352	0.0500682	-0.000635402	-0.00548224	0.00157141	0.0032612	0.00202286	-0.0110086	0.00326289	0.0755514	-0.00639263	0.00554946	-0.0175037	-0.021352	-0.00279654	-0.00175948	-0.00740329	0.018666	-0.00212147	0.00355785	-0.047805	-0.0100226	-0.0596397	0.0134105	-0.0145351	-0.00548958	-0.00450223	-0.00324553	-0.0178252	-0.00889837	-0.0216727	-0.0010489
HACNS_927_293	chr11	131814266	C	T	0.0160041	-0.0180386	0.00701024	0.00506533	0.00997003	0.109026	0.0208648	0.0193376	-0.00600488	0.102851	0.148365	0.0114286	-0.0671816	0.0946093	-0.0405665	-0.0251379	-0.48326	-0.00849037	0.00582335	0.437529	-0.0238316	0.0160888	-0.0212558	0.00144544	-0.0287726	-0.00768547	0.119339	0.0269082	0.0040735	0.0217966	-0.059614	0.0253244	0.0322412	-0.0525243	-0.0495298	-0.00501569	-0.158159	0.640738	-0.0446153	-0.00574189
HACNS_580_148	chr3	86611936	C	G	0.00227635	0.00319495	0.000467362	0.00148826	0.00195214	0.0130283	0.00356938	0.00812051	0.000675303	0.00570558	0.00280616	-0.00152216	0.00120609	0.00540717	0.00352493	0.000976436	0.0029762	0.0115873	-5.88735e-05	0.00335714	0.00216843	0.00139523	0.00228615	-0.00181919	0.00051921	0.00389627	0.00201393	0.00502077	0.000185128	-0.000940431	0.0596045	0.0072688	-0.00111133	-0.00051752	0.00298096	0.000480955	0.00285744	0.00326646	0.0022875	0.000152009
ANC1012_348	chr3	82417055	G	A	-0.0141318	-0.126345	0.0234497	-0.00969562	-0.169268	-0.0867811	0.0761499	0.02107	-0.0260922	0.341591	0.0167998	-0.180487	0.606949	0.226517	0.0636887	-0.0159645	0.483364	0.132465	-0.024447	0.263005	-0.0635267	0.0738223	0.142161	-0.148805	-0.103978	0.430255	0.101864	0.530697	0.00902021	-0.235484	0.0596012	0.0432775	-0.121537	-0.016417	-0.00802207	0.0754705	0.326602	0.329239	0.23719	0.0767123
ANC538_45	chr11	121930543	G	A	0.0155169	-0.0803222	0.0213246	-0.00968637	-0.0197824	-0.0449667	0.0906939	-0.0237289	0.0134866	0.33718	0.00733594	-0.00971352	-0.070675	0.262314	0.0713764	-0.00250182	0.206341	0.155126	0.0246346	0.106637	-0.107621	-0.0190189	-0.100217	-0.020151	-0.0242972	0.300117	0.034712	0.281704	0.0160396	-0.0158703	0.0595648	0.0390782	0.0226664	0.00211778	-0.169228	0.0599107	0.0571193	0.0658245	0.156969	0.0455419
ANC86_978	chr15	36673685	T	C	-0.00624435	0.00467041	0.00322842	0.00478963	-0.00465047	-0.0432813	-0.0103939	-0.0275873	0.00388139	-0.0179793	-0.00208464	0.000688748	-0.00341307	-0.0141611	-0.00264215	0.0010689	-0.00676889	-0.0173279	0.00113115	-0.00716093	0.00604585	-0.00151618	-0.00100182	0.00234656	0.0035514	-0.0114848	-0.00466161	-0.0152666	0.00381651	-0.00109441	-0.0595636	-0.0149651	0.000538491	0.00226839	0.00115032	-0.00202144	-0.0052336	-0.00812213	-0.00588472	-3.17619e-05
HACNS_765_242	chr3	114554333	C	T	0.0267116	0.0162145	0.0220022	0.0201362	0.00695847	0.10294	0.0571965	0.121546	0.0109735	0.274105	0.0336848	-0.000299721	0.0281374	0.290259	0.118595	0.017065	0.0521956	0.126451	0.00438328	0.0574341	0.0119058	0.0277258	0.0215535	-0.00883076	0.00587292	0.0991406	0.0492026	0.154905	0.0090865	0.00531231	0.0595555	0.0987186	0.00655628	0.000761481	0.0168087	0.0281013	0.0624707	0.0524164	0.0977106	0.0147928
HACNS_24_32	chr5	31415337	A	C	-0.00210051	0.0113576	-0.148896	-0.11051	0.0270436	0.0564865	0.0762527	0.0463533	-0.0129098	0.077693	0.055083	-0.00414321	-0.00373145	0.0548802	0.0147361	-0.00324978	0.017624	0.110459	-0.00573158	0.0395084	0.00147854	-0.0390352	0.00314958	0.00277183	0.00554051	0.0259238	0.0141187	-0.0538541	-0.126855	0.00111002	0.0595338	0.0568006	-0.0341498	-0.000384344	0.018143	0.00517235	-0.00981227	0.00351895	0.0114413	0.00231479
2xHAR.409_14	chr2	236868060	ACA	ATG	0.04515	0.0452278	-0.0182467	0.0130115	-0.00301124	0.154402	-0.312169	0.00545816	0.0214492	-0.413513	0.337524	0.00872526	-0.0465861	-0.51377	-0.0468272	0.217009	-0.0184115	-0.183258	0.00920033	0.723159	0.0797916	0.015461	-0.0140257	0.0091944	0.151337	-0.0112581	0.220269	0.076915	0.00881243	0.0274792	-0.059506	-0.0269988	0.0693647	0.00784976	0.0434102	-0.0359123	0.0124986	0.103773	0.0633794	-0.0230998
ANC8_133	chr18	2160685	G	A	-0.00589234	-0.0159992	-1.3717e-05	-0.00239757	-0.0204172	-0.0308673	-0.00981924	-0.0174171	-0.00134877	-0.0200645	-0.0137248	-0.0124235	-0.00300385	-0.0215481	-0.00828617	-0.0025501	-0.00805595	-0.0331131	-6.22666e-05	-0.0110324	-0.00331927	-0.0023573	-0.00542596	-0.01156	-0.00799272	-0.0112588	-0.00423485	-0.0181593	0.00155879	-0.0137203	-0.0595057	-0.032001	-0.00655602	-0.00536339	-0.00293012	-0.00432104	-0.00634602	-0.00999635	-0.0150488	-0.00124015
HACNS_404;2xHAR.536_105	chr3	67897834	G	A	0.0773799	-0.0692094	0.00173234	-0.0281458	-0.0642327	-0.0839949	-0.142589	-0.261837	-0.0347005	-0.13441	-0.0854057	0.0013098	-0.0343115	-0.0439679	-0.0418508	-0.214716	-0.062731	-0.246716	0.0285487	-0.0421575	-0.0164493	-0.063686	-0.0526687	-0.0127604	-0.23473	-0.0197373	-0.0381023	-0.0459593	0.00812794	0.0340514	-0.0595037	-0.063091	0.0669509	-0.0142877	-0.0253309	-0.00918326	-0.0556007	-0.0417933	-0.0318576	-0.00697795
ANC869_140	chr2	206644422	A	G	-0.0665372	0.015883	-0.0121801	-0.00831152	0.00127245	-0.040829	-0.0276771	-0.0225329	-0.0365569	-0.0236842	0.00344363	-0.0109863	-0.00830828	-0.0227611	0.00979915	-0.00228594	-0.0139075	-0.0216163	-0.05799	-0.01554	0.0218431	-0.0169113	-0.0075333	0.00424746	0.0260305	-0.0171724	-0.021035	-0.0231511	-0.0235881	-0.0267543	-0.0594626	-0.0931358	-0.0502114	-9.27828e-05	0.0345936	-0.00424192	-0.0140948	-0.0107894	-0.0209066	-0.00273939
HACNS_66_246	chr12	17786535	T	G	0.00983243	0.0134482	-0.00217345	0.00598108	0.0106442	0.182569	-0.0144915	0.0193627	-0.00149595	-0.0503287	0.0148238	-0.00752095	0.000274683	-0.0739166	0.0107454	-0.00219722	0.000170533	-0.0119876	-0.00313182	0.00806749	0.00616244	0.00733882	0.00253672	-0.00745098	-0.00586578	0.00774839	0.00990186	0.0131661	0.000146587	-0.00875599	0.0594186	0.0539127	-0.00298299	-6.74124e-05	0.0187065	0.000363662	0.0031104	0.00493035	0.0148773	-0.000420148
ANC354_152	chr9	13896119	G	A	0.0187147	0.0415766	0.0227091	0.0218487	0.0449777	0.0729273	0.0626991	0.0586103	0.0124577	0.301837	0.317934	0.0149212	0.0325297	0.312645	0.0429812	0.0191146	0.0547609	0.127287	0.00295728	0.315554	0.0189457	0.0462132	0.0315345	0.0157532	0.0204816	0.0904993	0.0607169	0.152587	0.00563846	0.016514	0.0593978	0.0978824	0.0148016	0.00528413	0.0224718	0.0224467	0.0502739	0.151784	0.0808019	0.00975722
ANC1031_146	chr4	1363583	TA	T	0.100835	0.100275	-0.155114	-0.153395	0.0662564	0.0353766	-0.0120348	0.0413015	0.0130125	-0.00376934	0.0337379	0.0470596	-0.0269933	0.0184228	0.0158336	0.0335852	0.00394874	0.0242317	0.0142019	0.00255075	0.191424	-0.238209	0.00442726	0.0392654	0.0483534	-0.00216192	0.0205092	0.00153133	-0.137704	0.0829774	0.0593767	0.0154938	0.00915181	0.0227572	0.167146	0.00774046	-0.0272142	0.00487298	-0.00514292	0.00238195
BUSH08_2;HAR30;2xHAR.137_94	chr1	60983777	A	G	-0.152635	-0.095071	-0.0336203	-0.0544593	-0.0531236	-0.119839	-0.0596444	-0.0879678	-0.150004	-0.0584353	-0.0748668	-0.0389725	-0.0248427	-0.0764571	-0.0364152	-0.139673	-0.0581622	-0.0679661	-0.12203	-0.103951	-0.106541	-0.0565996	-0.068974	-0.0237085	-0.0998545	-0.0123594	-0.191339	-0.0561119	-0.0725068	-0.058773	-0.0593319	-0.069677	-0.0660683	-0.0335106	-0.0785865	-0.0112143	-0.0520826	-0.0771341	-0.0581014	-0.00358762
ANC1122_800	chr5	52466476	A	G	-0.0042678	0.00133719	-0.00195702	-0.00050644	0.000883957	0.000974919	-0.00924123	0.00341829	-0.000860772	-0.0326894	0.000593705	-0.000980505	-0.00230756	-0.0282997	-0.00428708	-0.00104789	-0.00563632	-0.0169362	-0.000516414	-0.00645087	-0.00191048	0.00145603	-0.00225086	-9.39593e-05	0.000497503	-0.0237042	-0.00268488	-0.02514	-0.000894806	-0.00134705	-0.0592924	0.0200635	-0.00194847	-0.000545838	-0.00224892	-0.00106617	-0.00529642	-0.00601905	-0.010249	-0.00155369
HACNS_54_357	chr8	107204679	A	G	-0.00736188	-0.0131194	-0.012495	-0.0179093	0.00467162	-0.027878	-0.0540849	-0.0301692	-0.00968522	-0.121909	-0.0353926	0.0188064	-0.0180108	-0.123155	-0.213781	-0.00634804	-0.0394331	-0.132661	-0.00132963	-0.0335712	-0.00582449	-0.0256809	-0.0188592	0.0196868	-0.00100511	-0.0390419	-0.0342864	-0.0642276	-0.00577957	0.0186179	0.0592446	-0.0367227	0.0111824	0.00232152	-0.01268	-0.00798142	-0.0263692	-0.029065	-0.0368688	-0.00439549
HACNS_620;ANC315;2xHAR.126_303	chr6	50956627	C	G	-0.00474534	-0.00235231	-0.000504947	-0.000496988	-0.00332634	-0.0256076	-0.00646486	-0.0136817	0.00398891	-0.0128991	-0.00176601	0.00202371	0.00171894	-0.0101526	-0.00227849	0.016749	-0.00331279	-0.018374	0.00177551	-0.00644189	0.00143773	-0.00310019	0.0037138	0.00282657	0.023138	-0.00900079	-0.00484785	-0.011511	0.000781874	0.000618139	-0.059238	-0.0669988	0.000638856	0.00230363	-0.00386797	-0.000748509	-0.00254507	-0.00728742	-0.00405424	-0.000163286
HACNS_340_171	chrX	124765870	C	T	-0.00720451	-0.0189363	-0.00599182	-0.00831134	-0.0290329	-0.0328409	-0.0284704	-0.0268575	-0.00361184	-0.0652438	-0.0261658	-0.00628259	0.00805755	-0.0780795	-0.0249753	-0.00457961	-0.00980784	-0.0690719	-0.000713924	-0.0166517	-0.00642694	-0.00913544	0.00840138	-0.00652569	-0.00876227	-0.0156803	-0.010675	-0.02917	-0.00203238	-0.00888164	-0.0591844	-0.0261572	-0.00268591	-0.00235861	-0.00560584	-0.00132068	-0.00675024	-0.0144055	-0.00550126	-0.000191715
HAR41_36	chr5	165305598	T	G	-0.0289273	-0.0264537	-0.020644	-0.0187296	-0.00306818	-0.10818	-0.0142364	-0.0407768	-0.0167315	-0.189963	-0.156835	-0.0296128	-0.0384294	-0.136154	-0.054655	-0.0269987	-0.0383427	0.00781175	-0.00739056	-0.437567	-0.028105	-0.0512086	-0.0252277	-0.0114529	-0.0249046	-0.150322	-0.486592	-0.206501	-0.00947713	-0.0243343	-0.059157	-0.0796965	-0.0439634	-0.0227344	-0.0295085	-0.0224561	-0.057373	-0.334258	-0.179126	-0.0133381
ANC760_8	chr17	53571946	A	G	0.00343086	0.0145315	0.00300761	0.00539077	0.0124255	0.0305456	0.00612274	0.0190648	0.00276542	0.0109347	0.0134537	0.00245644	0.00561883	0.0172204	0.00855685	0.00253146	0.00708324	0.0216331	0.000295482	0.0104821	0.00442688	0.00963288	0.0100872	0.00139624	0.00470829	0.00510995	0.00878999	0.0122038	0.000771003	0.00377017	0.0591512	0.27057	-0.000266096	0.000945952	0.00405241	0.00138473	0.00634505	0.00902936	0.00781775	0.000788162
ANC603_95	chr13	103248635	A	G	0.000265146	0.00960003	-0.000561444	0.0043813	0.00434427	-0.0447907	-0.0206046	-0.0331914	0.0420474	-0.0429848	0.0127437	0.0095742	-0.0126543	-0.0228254	0.00295179	0.159617	-0.0114111	-0.0398324	0.0205467	-0.0199291	0.0282872	-0.0142222	-0.000554178	0.00476765	0.181172	-0.0295197	-0.0106072	-0.0323839	0.00953708	0.0164143	-0.0591392	-0.0155745	0.00567328	0.00704353	-0.00602603	-0.00319136	-0.00530792	-0.00965904	-0.0102235	-0.000148457
HACNS_944_238	chr3	59558484	C	T	0.014908	-0.00868965	0.0144922	0.00596781	-0.00708376	0.0471741	0.0563692	0.0645507	0.00201352	0.191818	2.36845e-05	-0.00240024	0.0201497	0.205417	0.0330098	0.00661292	0.0401454	0.100272	0.00333232	0.0296866	-0.00541549	0.0178045	0.00849424	-0.00742444	-0.00736535	0.0593876	0.0220192	0.0921087	0.00543224	-0.0021793	0.059128	0.0286265	0.00202238	-0.00698632	-0.000817349	0.00902141	0.0300272	0.0315931	0.0421781	0.00186149
2xHAR.205_161	chr12	103290425	ACA	ATG	-0.000868205	-0.0172827	0.0013863	0.00153772	0.0156748	0.20953	0.0257392	0.0860106	-0.00978677	0.0578722	0.014594	0.00408921	-0.0191183	0.0515555	0.00189722	-0.00677994	-0.0431685	0.040174	-0.00466277	0.0278213	-0.055341	0.00741017	-0.0221615	-0.00047364	-0.0115634	0.047285	0.0219206	0.0700321	-0.0020762	0.00169271	0.0591188	0.0410676	0.00899614	-0.00146407	-0.0192196	0.0193029	0.0029444	0.0187093	0.0484783	0.0061271
HACNS_944_188	chr3	59558434	G	A	0.0408926	0.0693451	0.0365714	0.0547266	0.0708175	0.0332799	0.105174	-0.065406	0.0442756	0.295915	0.126832	0.0338768	0.0314548	0.385337	0.747143	0.034145	0.0877506	0.222625	0.0180358	0.0611299	0.0398096	0.0397743	0.0490962	0.0264178	0.0492497	0.0772238	0.0696231	0.126976	0.0216527	0.0451844	0.0591157	0.0627985	0.0278972	0.0146565	0.032755	0.0301861	0.0598283	0.0721439	0.0732632	0.0114965
HACNS_1;2xHAR.3;HAR2;ANC6;BUSH08_38_387	chr2	235865406	G	A	0.185432	0.0863714	-0.0182007	-0.00714492	0.0280842	0.0535127	-0.0288023	-0.0262716	0.125717	0.0214816	0.0178564	0.0544244	-0.00747916	0.0388196	0.0182255	-0.106981	0.014275	-0.00547764	0.136775	0.0161703	0.127739	-0.0454509	0.0215461	0.0523269	-0.0477255	0.0725837	0.0589241	0.084569	0.00819888	0.0504207	-0.0591132	0.0351547	0.0943803	0.0501547	0.209789	0.0802574	0.0280506	0.0103558	0.0574879	0.0441105
HACNS_192_350	chr19	31889825	GCA	GTG	0.00167947	0.00311645	0.00158374	0.00309226	0.000112675	0.0320436	0.00969152	0.0226154	-0.00212819	0.0145264	0.00534483	-0.0134497	0.00347448	0.0116639	0.0104789	-0.000247786	0.00644922	0.0220038	-0.00300295	0.0059093	0.00178011	0.00587665	0.00378918	-0.0110515	-0.00406092	0.0101959	0.00728663	0.011227	0.00053029	-0.0111905	0.0590692	0.0141931	-0.0105266	-0.00645226	0.00457884	0.000129064	0.00580863	0.000424338	0.00561816	-0.000312191
2xHAR.426_69	chr8	37160801	AAT	ATC	-0.0340625	-0.0500999	0.00552524	-0.00526179	-0.0512892	-0.0548897	0.0471824	-0.0295551	-0.0173459	0.0369956	-0.00795422	-0.0179546	0.0299379	0.0150748	0.00928001	-0.0302425	0.100832	0.0334053	-0.0114186	0.00968866	-0.0711782	0.0336852	0.000587789	-0.0156086	-0.0472807	0.013897	0.0216014	0.0099339	-0.00236549	-0.032897	-0.0590646	-0.00882545	-0.0183855	-0.00762011	-0.0313935	0.00421457	0.0330621	0.00184008	0.0633457	0.00224232
HACNS_471_418	chrX	129118786	C	G	0.00890005	0.0317438	0.0132024	0.0197688	0.0405843	0.0465838	0.0480673	0.0421404	0.00873984	0.0935326	0.287342	0.00844939	0.0176656	0.093944	0.00809806	0.0117125	0.0269792	0.0914712	0.00128376	0.406813	0.00875062	0.0546329	0.0219469	0.0112271	0.0163915	0.0248888	0.00586833	0.0479822	0.00348522	0.00754424	0.0590175	0.0496165	0.0091268	0.00708526	0.0121647	0.00686067	0.0255087	0.270292	0.028436	0.00377379
ANC183;HACNS_684_156	chr11	19785519	T	C	-0.0563736	-0.101094	-0.0408418	-0.0546548	-0.0537129	-0.260554	-0.112803	-0.110647	-0.0498768	-0.425535	-0.13337	-0.0503844	-0.0690986	-0.408871	-0.207797	-0.0500555	-0.105076	-0.144657	-0.0165146	-0.268583	-0.0562004	-0.0857229	-0.065108	-0.0249737	-0.0617322	-0.251573	-0.339405	-0.329673	-0.0281674	-0.0414648	-0.0589714	-0.160329	-0.0595831	-0.0469276	-0.0612114	-0.0542257	-0.122278	-0.21453	-0.43269	-0.0259307
ANC400;HACNS_394_230	chr3	1669777	G	A	-0.000387601	0.0136202	-0.00508328	-0.00567766	0.0188324	-0.0517214	-0.0227924	-0.111727	0.00350119	-0.0316428	-0.00214343	0.0298098	-0.00783551	-0.0238276	-0.00272811	0.00400379	-0.0146705	-0.0307478	0.00328036	-0.0122421	0.00944608	-0.016385	-0.00441328	0.0267488	0.0176188	-0.0203392	-0.00880898	-0.028457	-0.00201064	0.0385717	-0.0589516	-0.0274782	0.0206061	0.00644311	-0.00461811	-0.00449584	-0.0102155	-0.00718816	-0.00818188	-0.00217806
HACNS_60;HAR119;2xHAR.18_196	chr13	71149816	C	T	0.0161167	-0.00218018	0.00224755	0.000369511	-0.0123614	0.0249419	-0.0204606	-0.000345959	0.0011354	0.0125028	8.68562e-05	0.000568006	0.00107461	0.0162335	5.47506e-05	0.010935	0.00245872	-0.015592	0.00260104	0.0817276	0.00972123	-0.00247284	-0.00633516	-0.00281917	0.00526139	0.0194041	-0.0091966	0.0382594	0.00266927	0.00695529	0.0589215	0.00535342	0.00821469	0.00115483	0.00357652	0.00453727	0.00630583	0.0718058	0.0195643	0.00321793
HACNS_760_31	chr2	180321772	G	A	-0.00625058	-0.0072298	-0.0164347	-0.0216377	0.00127723	-0.111538	-0.0813734	-0.313834	-0.00602305	-0.161686	-0.0425388	0.0423438	-0.0286063	-0.203881	-0.111018	-0.00778036	-0.0503246	-0.136221	0.0013491	-0.0471987	0.00340261	-0.0435625	-0.0292412	0.0440691	0.00870591	-0.0623738	-0.0444842	-0.102987	-0.00417946	0.0353763	-0.0589063	-0.211974	0.026033	0.0125601	-0.0113305	-0.0154529	-0.04896	-0.0541216	-0.0495423	-0.00784467
ANC744_141	chr16	77093576	G	A	0.0359737	0.015736	0.0110235	0.00841996	0.00552014	0.049579	0.0308958	0.0367572	0.00572461	0.109323	0.00655559	0.00862588	0.000221681	0.139638	0.00987729	0.0137158	0.0180886	0.054902	0.00387863	0.0227958	0.0311667	0.0076797	-0.00812313	0.00147214	0.00618761	0.047359	0.0247823	0.0661976	0.00760594	0.017429	0.0589062	0.0427665	0.00896798	-0.00152413	0.0302576	0.0108625	0.0235523	0.0216714	0.0360059	0.00318559
ANC811_122	chr19	28401258	C	T	0.0168429	0.0197017	0.00303813	0.00618218	0.026516	0.0874158	0.00276764	0.0268221	0.00333919	0.0334939	-0.0173618	0.00472426	0.00579935	0.0545599	0.00729312	0.00783363	0.00592042	-0.0083518	0.0012314	-0.0455563	0.0139708	-0.00145408	0.00642994	-0.000866742	0.00414329	0.0241373	0.0561853	0.0428295	0.00208401	0.0109982	0.0588731	-0.0210604	0.00666696	0.0106623	0.0121053	0.00626236	0.0236424	-0.0767481	0.0697009	0.00430095
ANC1005_56	chr3	73719702	A	G	-0.101284	-0.0797799	-0.0677543	-0.0802549	-0.0245335	-0.146579	-0.391049	-0.139845	-0.0427387	-0.313413	-0.0431629	-0.0228385	-0.0586116	-0.196938	-0.0546979	-0.0410008	-0.0567936	-0.305738	-0.0228842	-0.10183	-0.0768412	-0.18346	-0.0342331	-0.0079295	-0.0286068	-0.00997563	-0.233196	-0.120356	-0.0570152	-0.0495175	0.0588678	-0.0533729	-0.00801644	-0.00314866	-0.0632401	-0.00102042	-0.11749	-0.0970519	-0.131498	-0.000660886
HACNS_626_178	chr4	170284415	T	C	-0.00442416	-0.00441964	-0.00185812	-0.00326864	-0.008434	-0.0295645	-0.00591048	-0.016823	-0.000863489	-0.0116744	-0.00641519	0.00147846	-0.00240541	-0.010778	-0.00587167	-0.00128367	-0.00479634	-0.0159716	2.63646e-05	-0.00650691	-0.00110053	-0.00344362	-0.00349701	0.00222539	-0.000481364	-0.00815807	-0.00452782	-0.0120598	-0.00115525	0.000277267	-0.0588474	-0.0163778	0.000651445	0.000642194	-0.0016511	-0.00132228	-0.00499412	-0.00625207	-0.00583901	-0.000315665
2xHAR.205_23	chr12	103290287	C	T	0.019638	-0.0535354	0.00913966	-0.000153594	-0.0527922	0.138402	0.0215904	0.0528362	-0.00123614	0.0620378	-0.0215511	-0.0154859	0.0508013	0.0441118	0.00127536	0.00536312	0.0727575	-0.00632437	0.00426259	0.0175303	-0.0349899	0.0208325	-0.0178511	-0.0298084	-0.0243138	0.0906359	0.0195904	0.131437	0.00835117	-0.0222632	-0.0587819	0.0107131	0.0162316	-0.000938668	-0.00907896	0.0275956	0.0829785	0.0119676	0.0609297	0.0182357
ANC255_73	chr2	66700750	T	A	0.0103876	-0.0108516	0.00179929	-0.00382028	-0.0190659	-0.0118233	-0.000192973	-0.0356691	0.00835277	0.0472485	-0.041295	0.00169351	0.00349247	0.0251926	-0.00277529	-0.0236881	0.00767025	-0.0032108	0.000609629	0.0342139	0.0054	-0.00633461	-0.00731052	-0.000954749	-0.0235998	0.0449379	0.0466809	0.0482917	0.00187144	0.00225871	0.0587598	0.00981636	0.00818926	-0.00276554	0.00620594	0.00328352	0.00695844	0.0143564	0.018405	0.00108301
ANC1017_320	chr3	86634740	C	T	-0.00203722	-0.0389338	-0.00803741	-0.0172277	-0.0295247	-0.0282305	-0.0451456	-0.0768737	-0.007129	-0.0438676	-0.0379912	0.000317554	-0.0151927	-0.0534751	-0.0215596	-0.00708505	-0.0293547	-0.104692	-4.60968e-05	-0.0289229	-0.00832998	-0.0322204	-0.0237419	-0.00357359	-0.0118448	0.00909816	-0.0254387	0.00371923	-0.0032688	0.00463497	-0.0587445	-0.175107	0.0124638	0.000775108	-0.0127132	0.00150793	-0.0312839	-0.0215343	-0.0231604	0.000319126
ANC566_44	chr11	87751629	C	T	0.0122969	-0.00741686	0.0273686	0.0199699	-0.00308489	0.101007	0.138332	0.248482	0.00496705	0.335167	0.0360975	-0.00605748	0.0413005	0.423715	0.0719893	0.0137022	0.0667679	0.197118	0.000418009	0.065577	-0.0208884	0.0480379	0.0289126	-0.0131571	-0.00150913	0.100396	0.0457864	0.161212	0.00690792	-0.00655894	0.0587394	0.0640552	0.00025096	-0.00596552	0.000796382	0.0290497	0.0644512	0.0674768	0.0769457	0.0121954
ANC605_69	chr13	104812772	C	T	0.00457388	-0.0232837	0.00602879	0.00139294	-0.0416202	-0.0487362	-0.00714425	-0.0306423	0.00814438	-0.0182011	-0.0216278	-0.00392552	-0.00261855	-0.0188335	-0.00921666	0.00868868	-0.00550162	-0.0302313	0.0114463	-0.0105459	-0.00176472	-0.000970223	-0.00640096	-0.00699256	-0.00248555	-0.0121212	-0.00738588	-0.0165382	0.00950295	-0.00770281	-0.0587339	-0.0298119	0.00628251	-0.00395711	-0.00400429	-0.00235339	-0.00512736	-0.00864211	-0.00771004	-0.000727307
ANC660_89	chr14	36905715	A	C	0.00162068	0.0218728	0.0139287	0.0169993	0.00694907	-0.00405921	0.0471408	0.0349082	0.00357251	0.0378575	0.0296146	0.00478922	0.0273985	0.0161239	0.0257912	0.00752376	0.0817874	0.0509092	-6.3569e-05	0.0413602	0.00292699	0.048124	0.0173635	0.00330802	0.00741985	-0.000273704	0.181784	0.0257084	0.00747231	0.00344676	-0.0587226	0.0904237	-0.00135957	0.000681924	0.00695573	0.00169444	0.0325671	0.0425188	0.0429618	0.00127378
ANC1081_90	chr5	107764085	C	T	0.00693928	0.0128928	-0.00784435	-0.00259274	0.0129717	0.0281109	-0.0546438	0.00690282	-0.000832637	-0.0850565	-0.00332866	0.000967596	-0.0233535	-0.0927092	-0.00345914	-0.00154888	-0.0171414	-0.0727305	-0.000589016	-0.016574	0.0176866	-0.0180789	-0.0178009	0.00249349	0.00174551	-0.0166931	-0.0160624	-0.0288636	-0.00222403	0.00633505	0.0586848	-0.000354737	1.9942e-05	0.000868264	0.0131963	-0.00323422	-0.0116273	-0.00866148	-0.0176071	-0.00344413
BUSH08_43_57	chr3	18496456	TGGATAGAAAGAAA	TCTT	0.00301986	0.0262032	-0.0105083	-0.00609167	0.0266088	0.0243997	-0.0113458	0.0103044	0.00377417	-0.00846856	0.0286217	0.0189047	-0.00188642	-0.000530909	0.00364983	0.00760183	-0.00176357	-0.00534104	0.000862515	0.0170823	0.0186605	-0.00650264	0.00542203	0.0229958	0.0185567	-0.0110422	0.00286194	-0.0056859	-0.00881028	0.019235	-0.058661	0.00266561	0.00846977	0.0107756	0.018605	0.00097016	-9.7313e-05	-0.00142471	-0.00594306	0.000300853
HACNS_873_290	chr2	21659420	G	A	0.000788967	-0.0257862	-0.0108304	-0.0166748	-0.024482	-0.0716322	-0.037177	-0.0850775	-7.37409e-05	-0.0718508	-0.0329826	-0.00441681	-0.0274168	-0.0835626	-0.0233916	-0.00485104	-0.0349883	-0.0789116	0.00471319	-0.0379334	0.00523285	-0.028754	-0.023432	-0.0053464	-0.00920268	-0.038709	-0.0237541	-0.0658942	-0.00158685	-0.00344022	-0.0586486	-0.0659929	-0.00113414	-0.0116556	-0.00205383	-0.0151653	-0.0667587	-0.0350133	-0.0986416	-0.00699612
ANC42;2xHAR.179_258	chr12	17137788	C	G	0.00684753	-0.0127909	-0.00630586	-0.018081	-0.0113258	0.0138792	0.00879023	0.0112815	-0.00474703	0.00329709	-0.0989074	0.00247086	-0.0989218	-0.0238397	-0.0106218	-0.00268457	-0.0280463	-0.000787949	-1.43315e-06	-0.00837193	0.00514321	-0.0234809	-0.105798	-0.00458503	-0.00762391	0.00114517	0.0282918	-0.00431175	-0.000595975	0.00580159	-0.058613	-0.023909	0.00340811	-0.00261619	0.00547229	0.000209324	-0.0276302	-0.018176	0.000266691	-0.00137278
HACNS_529_233	chr3	174958968	G	A	-0.00712523	-0.0680607	-0.00823054	-0.0301741	-0.0853914	-0.00310204	-0.112496	-0.0847517	-0.0249957	-0.129154	-0.293836	-0.0158246	-0.0455485	-0.157026	-0.361431	-0.0167202	-0.10273	-0.24323	-0.00624795	-0.238663	-0.0200357	-0.0632074	-0.0776598	-0.0233751	-0.034234	0.00644256	-0.0569108	-0.0263581	0.00377906	-0.0165425	0.058605	-0.0572538	-0.00305688	-0.0105355	-0.0161257	-0.0105506	-0.0296307	-0.156287	-0.0176043	-0.00510656
2xHAR.222_19	chr21	37863564	G	T	0.000662455	-0.0209943	0.00339423	-0.00388454	-0.0305484	-0.0198283	0.05017	-0.00542509	-0.0042618	0.0384224	-0.00476325	-0.00229583	-0.00357174	0.0179426	-0.000394524	-0.0133232	0.00916565	0.00903363	-0.000528461	0.00976854	-0.00799933	0.010254	-0.030235	-0.00372883	-0.0257548	0.000739618	0.0199776	0.000478458	0.00165215	-0.00551902	-0.0585798	-0.0196051	0.000689058	-0.00359646	0.00254487	0.00253028	-0.00151355	0.00829741	0.00503953	0.000631513
ANC1097_588	chr5	165090463	T	G	-0.00225229	0.00569608	-0.000474001	-6.45133e-05	0.00658339	-0.021027	-0.00803943	-0.0143949	0.00141018	-0.0138137	0.0046244	0.00219271	-0.00267897	-0.0116809	-0.00142452	8.78875e-05	-0.00440601	-0.016504	0.000786295	-0.00376046	0.00401408	-0.00243559	-0.00120815	0.00417961	0.0031089	-0.0080352	-0.00394475	-0.0107438	0.0003131	0.00188176	-0.0585789	-0.0104006	0.000577458	0.00367517	-0.000726441	-0.00167499	-0.00351733	-0.00449815	-0.00532897	-0.000653673
ANC870_44	chr2	206845779	T	G	-0.0154792	-0.0174152	-0.00330351	-0.00625193	-0.0162423	-0.0479065	-0.00962727	-0.00937603	-0.0103149	-0.019638	-0.00900959	-0.00521289	0.00456526	-0.0219657	-0.00795056	-0.00692316	-0.00665833	-0.0204992	-0.00431597	-0.0139936	-0.013739	-0.00549387	0.00614766	-0.00180228	-0.00572197	-0.0127904	-0.0239781	-0.0203928	-0.00348167	-0.00953	-0.0585766	-0.0562637	-0.00713151	-0.00248165	-0.0115173	-0.00187759	-0.00881402	-0.0122849	-0.0262949	-0.000634323
ANC804_121	chr18	71996039	T	A	0.0272349	-0.00820667	0.0465188	0.0227396	-0.0628931	0.100127	0.222101	0.100622	0.0102953	0.686745	0.00148791	-0.0143299	0.0822944	0.738479	0.147127	0.022954	0.194108	0.325186	0.00264108	0.0782415	0.0126351	0.0485661	0.0524667	-0.0295104	-0.0121223	0.202373	0.00400655	0.305423	0.0131979	-0.0288535	0.0585412	0.088142	-0.00154023	0.0188946	0.0326478	0.0610434	0.125576	0.0826954	0.156471	0.036105
2xHAR.509_58	chr9	16064786	G	A	-0.0201984	-0.0199576	0.014855	0.00626869	0.00389054	0.0552904	0.0255042	0.0163851	-0.0170083	0.167264	0.00991575	-0.00184609	0.0908256	0.154782	0.0396439	0.00247989	0.105317	0.057623	-0.0153248	0.0503177	-0.0533473	0.0256538	0.0282492	-0.00622966	-0.00738608	0.177021	0.0509489	0.212043	0.00320718	-0.00869064	0.0585194	0.037855	0.017014	0.004021	-0.0345384	0.116093	0.370733	0.0287369	0.167327	0.0937093
ANC1320_10	chrX	105741415	T	C	-0.00528656	0.0220433	0.0215401	0.0328056	0.0209177	-0.0588185	-0.0516354	-0.0295469	0.00755697	-0.133816	0.0145496	0.0190828	-0.0691693	-0.118841	-0.0144606	-0.000723987	-0.0499814	-0.100586	0.00335606	-0.0543946	0.0173913	0.00895125	-0.0558218	0.0199276	0.0122587	-0.0600434	-0.0222835	-0.0925257	0.0259216	0.021129	-0.0585193	-0.0318916	0.0173596	0.00514007	0.0035102	-0.00814495	-0.0357085	-0.100349	-0.0486089	-0.00524162
ANC812_184	chr19	28861925	A	G	-0.00288458	0.00329132	0.00164313	0.00322962	0.00308852	0.0188399	0.0127206	0.0134793	-0.000164841	0.0133724	0.0411598	-0.0277506	0.00381491	0.00896926	0.00396722	-0.00412963	0.00518673	0.0233808	-0.00192058	0.0318192	-0.0011879	0.01116	0.00560905	-0.0233615	-0.0104823	0.00788072	0.0113945	0.00707115	0.00027908	-0.023141	0.0585054	0.0119874	-0.0203578	-0.0058066	0.00397137	-0.00312835	0.00476375	0.0102724	0.00318142	-0.000394654
ANC102_239	chr21	44676541	TGT	T	0.0297765	0.00787893	-0.205981	-0.183946	0.00625491	0.0344118	-3.11166e-05	0.0206151	-0.019546	0.0210834	-0.00234015	-0.0170366	-0.00345636	0.0146856	-0.0348922	0.00185968	0.0106314	0.0175626	-0.00399171	0.00731201	0.0707479	-0.106378	0.00287871	-0.0189195	-0.00464152	0.0332056	0.00614614	0.0186428	-0.169347	0.0113553	0.0584853	0.00284157	-0.0427749	-0.0235416	0.0933521	0.00340188	-0.00304221	-0.0205077	0.00308119	0.00225354
ANC78;2xHAR.228_99	chr10	121186258	C	G	0.00674804	-0.011396	-0.00409461	-0.0087774	0.0017254	0.00993037	-0.0164945	-0.0778703	0.0338767	0.0510141	0.00328676	0.00564701	0.00196413	0.0375921	0.010255	0.157005	0.00823361	0.0412955	0.0194178	0.0122402	0.000777668	-0.0278633	0.00281909	-0.0016015	0.0985882	0.0295405	0.0012077	0.0509228	0.00877706	0.0110602	0.0584497	0.0107007	0.00821202	0.0044319	-0.0147716	0.000656747	0.00472842	0.00626326	0.0162916	0.000828131
ANC940_169	chr21	18349949	G	A	0.0232185	0.073843	0.0229848	0.0294734	0.0554957	0.0840632	0.150022	0.0485265	0.0218367	0.263256	0.0849835	0.0264343	0.0241037	0.298294	0.108905	0.0210813	0.0580912	0.223913	0.00915906	0.0703423	0.0253122	0.0398807	0.0372734	0.0243111	0.0291718	0.0785695	0.0558982	0.107909	0.00966007	0.0371717	0.0584065	0.0819749	0.0201439	0.0135288	0.028231	0.045656	0.0589491	0.0578092	0.0967774	0.0330471
HACNS_170_152	chr2	185724417	A	G	-0.029682	-0.0265732	-0.0155735	-0.0188729	0.0128161	-0.102993	-0.0305283	-0.0429358	-0.0142731	-0.116563	0.0506719	-0.0165723	-0.0631274	-0.106297	-0.0441169	-0.0231392	-0.170145	-0.0461717	-0.00955272	-0.00217129	-0.0236799	-0.0366034	-0.0234957	0.00178242	-0.0140878	-0.130409	-0.054356	-0.19602	-0.0126923	-0.011995	-0.0583981	-0.0368518	-0.033637	-0.0254838	-0.031424	-0.0519323	-0.209657	-0.0247407	-1.10917	-0.0167894
ANC362_94	chr9	3957324	G	A	0.0460201	0.0620271	0.00673236	0.0182242	0.0529271	0.140641	0.0287118	0.10681	0.0173183	0.0144158	0.0366502	0.0230098	-0.196503	0.0311302	0.0173775	0.0295351	-0.0391616	0.0474883	0.0100022	0.0243703	0.0557099	0.000738081	-0.0752221	0.014911	0.0410056	-0.0048106	0.027935	-0.00614831	0.00728462	0.0497011	0.0583842	0.172371	0.021059	0.00888811	0.0399781	0.00283018	-0.0167175	0.0261176	0.0125579	-0.0018612
ANC1252_197	chr8	128272479	G	A	-0.00268814	-0.0160903	-0.00871764	-0.012502	-0.0391511	-0.00879715	-0.0238658	-0.00732603	-0.0225668	-0.0566534	-0.182575	-0.00293775	-0.0107066	-0.0444014	-0.0327018	-0.076367	-0.0144306	-0.0424186	-0.0100244	-0.258181	0.000919785	-0.0306192	-0.0182016	-0.00264078	-0.0644956	-0.0372166	-0.0443184	-0.05552	-0.00880183	-0.0030895	-0.058326	-0.0757262	-0.00998006	-0.00946836	0.00770848	-0.00494445	-0.0136852	-0.219611	-0.0253136	-0.0048769
HACNS_806_143	chr2	100149227	C	T	0.00844501	-0.00883882	-0.00136358	-0.00872704	-0.0190032	0.000665513	-0.00909851	-0.00711287	-0.00350898	-0.0171332	-0.0609688	-0.0123184	-0.0576305	-0.0242686	-0.00354478	-0.00398792	-0.0264789	-0.0225117	-0.000390127	-0.0140561	0.0167869	-0.019725	-0.0715997	-0.0175348	-0.0137318	-0.00488665	-0.00362425	-0.0128636	0.00235092	-0.00229933	-0.0583183	-0.00857387	-0.00451686	-0.00530725	0.0114346	-0.00339448	-0.0245567	-0.0131298	-0.00827583	-0.00072259
HACNS_807;ANC222_76	chr17	40642948	C	A	-0.00334804	-0.0278107	-0.0386674	-0.0824332	-0.0141233	-0.022753	-0.0153068	-0.0350439	-0.00822231	-0.0100665	-0.00909868	-0.00537389	-0.00678035	-0.0105934	-0.00893837	0.047735	-0.00982932	-0.0256856	0.00431837	-0.0105651	-0.00870768	-0.0440106	-0.0153349	-0.00437746	-0.00766239	-0.00575306	-0.00967133	-0.00627854	-0.0358586	-0.0019541	-0.05824	-0.021045	-0.00293923	-0.00347159	-0.00558895	-0.00141856	-0.0109508	-0.0137266	-0.0091561	-0.000317833
HACNS_649_34	chr15	86488114	T	C	-0.058025	-0.0325407	-0.0282842	-0.0272592	-0.0160311	-0.132156	-0.067364	-0.0794093	-0.0247793	-0.325788	-0.055398	-0.0152562	-0.0500884	-0.257878	-0.0698041	-0.0660645	-0.0789658	-0.126609	-0.0107961	-0.11551	-0.0384392	-0.0334821	-0.0366862	-0.0053219	-0.04969	-0.170264	-0.125476	-0.252799	-0.020632	-0.0228622	-0.0582371	-0.0626778	-0.0152136	-0.00454734	-0.0419019	-0.0221444	-0.0835133	-0.076511	-0.115142	-0.00658914
2xHAR.331_8	chr8	37215546	C	T	-0.102978	-0.119756	0.0114944	-0.0120732	-0.0409014	-0.092828	-0.0766379	-0.0915608	-0.0250557	-0.0248478	-0.0493026	-0.0352633	0.381584	-0.0769274	-0.0240169	-0.0454118	0.0604985	-0.075713	0.0269201	-0.0361369	-0.188845	0.0259875	0.255457	-0.0254357	-0.0540971	0.0106427	-0.0644567	0.00803743	0.0204387	-0.0653396	-0.0582364	-0.0427182	-0.00559483	-0.017903	-0.199742	-0.00126975	0.0249071	-0.0405621	-0.0147304	-0.000456471
HACNS_764_149	chr5	133467959	C	A	-0.100657	-0.0554454	-0.0113316	-0.0245125	-0.0281369	-0.0236638	-0.00773864	-0.0369988	-0.107634	0.0176928	0.00187348	-0.0149361	-0.00264978	-0.00773827	-0.0125213	-0.0416242	-0.02295	-0.0170851	-0.0993465	0.0347019	-0.0653806	-0.0273745	-0.0293216	-0.00995897	-0.0323808	0.010591	0.0022495	0.00528033	-0.039603	-0.024895	-0.0581761	-0.0228332	-0.0414072	-0.0144015	-0.0436704	-0.00268065	-0.0881212	0.00668819	-0.00788933	-0.00056824
HAR184_152	chr9	79936327	A	C	-0.00621861	-0.0117911	-0.00219734	-0.00525318	-0.0190392	-0.0255739	-0.00496045	-0.0199586	-0.00288607	-0.0116703	-0.0123689	-0.00223387	-0.00231924	-0.0154309	-0.0246813	-0.0039528	-0.00580902	-0.018567	-0.00089488	-0.00577785	-0.00724233	-0.00281885	-0.00545574	-0.00176531	-0.00597078	-0.00679529	-0.00224926	-0.00987997	-0.00177856	-0.0049125	-0.058153	-0.0140076	-0.00118937	-0.000363913	-0.00544025	-0.00189758	-0.00787105	-0.00719389	-0.00378492	-0.000524042
2xHAR.518_27	chr14	79814034	A	C	0.0165147	0.0450172	0.00696659	0.0159402	0.0406519	0.0538188	0.0221513	0.0561369	0.0123453	0.0192898	0.0417562	0.0268032	-0.0267932	0.0204912	0.0324186	0.0331502	0.0127767	0.0593785	0.00234617	0.0352665	0.0321695	0.0154848	-0.0103624	0.0223056	0.056382	0.00819178	0.0259437	0.111898	0.003626	0.0419993	0.0581152	0.023541	0.0180337	0.00775392	0.0224026	0.00449366	0.0130198	0.0270988	0.0306183	0.00138477
ANC1070;2xHAR.187_92	chr4	57635965	A	G	0.00266086	0.0058742	0.00165533	0.00380572	0.00696412	0.0124088	0.00554015	0.014087	0.00183278	0.0103958	0.0102679	0.00118627	0.00200546	0.00915509	0.0206768	0.0016811	0.00483846	0.0167227	0.000285706	0.00780994	0.0021515	0.00382886	0.0039347	0.00156727	0.00308616	0.00545825	0.00370409	0.00808854	0.000914656	0.00151437	0.0580992	0.00870533	0.000262722	0.000835253	0.0019931	0.00148194	0.00392724	0.0152217	0.0029792	0.000522205
ANC552_181	chr11	31246887	A	G	0.0248059	0.0568907	0.0237693	0.0389458	0.0572784	0.0939021	0.104019	0.114127	0.0194292	0.153437	0.270813	0.00675781	0.0384271	0.15756	0.0584354	0.0307424	0.0589984	0.180071	0.00399371	0.321885	0.0228505	0.0849859	0.0421971	0.00904735	0.0349167	0.0369441	0.0807467	0.0881372	0.011695	0.0110378	0.0580825	0.137326	0.00271048	0.00855272	0.0254126	0.0175182	0.0587605	0.287504	0.0575512	0.0108235
HACNS_481_175	chr5	84663701	T	C	-0.00254863	0.0138926	0.00156111	0.0055295	0.0176902	0.00465503	0.00922492	0.0281318	0.00785372	0.0166072	0.0193305	-0.00443872	0.00326724	0.00956986	0.00982854	0.0262385	0.00631949	0.0273251	0.000385499	0.0101177	0.00430569	0.00479926	0.00826759	0.00275572	0.041813	0.0104268	0.0104586	0.00655554	0.00105637	-0.0114063	0.0580773	0.016139	-0.0105756	2.402e-05	0.00300486	0.00221376	0.00521675	0.0111378	-0.00128259	0.00042489
HACNS_505;ANC875_49	chr2	212109246	G	T	-0.000594696	-0.0222163	-0.00342529	-0.00945729	-0.0119002	-0.00053483	-0.0292967	-0.00776931	0.0123679	-0.0131188	-0.0206525	-0.0110572	-0.00442273	-0.0195035	-0.00863166	0.0877634	-0.00811708	-0.0445469	0.0103084	-0.00617077	-0.00825797	-0.0181162	-0.00685698	-0.0163115	0.0178577	0.00599826	-0.0118661	0.00973579	0.00514198	-0.00971804	0.0580559	-0.00189039	-0.00139132	-0.0022322	-0.00818375	0.00102524	-0.004135	-0.000253993	-0.00379455	0.00120211
2xHAR.269;HACNS_810_83	chr3	15521933	T	A	-0.00175288	-0.0105019	0.0214091	0.00739537	0.00952279	0.0998641	0.171912	0.0705498	-0.0235567	0.380598	0.0278678	-0.00138183	0.0212081	0.36022	0.0752988	-0.120655	0.0580515	0.239589	-0.0127377	0.0724947	-0.0532928	0.0409877	0.00314033	-0.00318301	-0.0788736	0.121688	0.0502271	0.169001	-0.00901874	-0.00569953	0.0580253	0.054387	0.0023624	-0.00548846	-0.00784202	0.0174239	0.0100534	0.0472904	0.0637145	0.00597035
HACNS_332_192	chr5	141719297	ATG	ACA	-0.00179218	0.00160146	-0.00385471	-0.0031192	0.00581374	0.0164418	0.000460723	0.0090333	-0.00147383	-0.000148867	0.00198743	-0.00219758	-6.96795e-05	0.00024582	-4.74232e-06	-0.00255515	-0.000837693	-0.00214849	-0.00102903	-0.00215376	-0.000529115	-0.00348767	0.000857979	-0.00108474	-0.00258482	0.000177748	-0.00180379	-0.00136781	-0.00355702	-0.00300065	-0.0580126	0.000803611	-0.00288481	0.000157994	0.00274994	0.000142563	-0.000453482	-0.00273446	-0.00401049	9.69313e-05
HACNS_919_40	chr9	113797563	A	G	0.0086733	0.0888703	0.00770182	0.0377271	0.0851349	0.0256065	0.0240538	0.0922821	0.0247448	0.0282699	0.110358	0.0237656	0.026687	0.0556628	0.384336	0.0118344	0.0302601	0.0716516	0.00430345	0.0273215	0.0434717	0.027582	0.0609926	0.0349278	0.0432533	0.010135	0.0394606	0.0121533	0.00383055	0.0255623	0.0579813	0.0393134	0.00498383	0.0206744	0.0304154	0.0171731	0.0311771	0.0327918	0.0182435	0.00809356
ANC128;2xHAR.74_168	chr8	65026980	A	C	-0.00687665	0.00434579	-0.00223024	-0.00182127	0.00237767	-0.0270067	0.00814158	-0.0227769	0.00041174	0.000792991	0.0166918	0.000798239	-0.000312876	0.0025953	0.00493043	-0.000506704	0.00261516	0.0210975	-9.23511e-05	0.00485373	0.00159853	-0.00317955	0.0040997	0.00263134	0.00291835	-0.0053433	0.000278384	-0.00651914	-0.00272761	-0.000485404	-0.0578951	-0.00743961	9.69582e-05	0.00226502	-0.000478594	-0.000215257	-0.00250199	-0.00186148	-0.00155664	0.000962398
HAR25;ANC423_19	chr4	181350787	C	A	0.0223766	-0.000486419	0.00716146	0.0041745	-0.0100627	0.00857064	0.0267906	0.000980576	0.00710873	0.130886	0.0245086	0.0110684	0.0156455	0.10314	0.0137588	0.0147927	0.0243821	0.0328873	0.00349172	0.0672098	0.0166776	0.00408052	0.00751694	0.00358305	0.010345	0.0814962	0.0581224	0.113145	0.00540243	0.0158074	-0.0578929	-0.118975	0.0148407	0.00496786	0.0025334	0.00878654	0.0248867	0.0416759	0.0545457	0.00466747
HACNS_555_181	chr18	75621959	G	A	0.0751051	-0.00128509	0.00131584	0.00194861	0.00280692	-0.0346142	-0.0185976	-0.0252869	0.100296	-0.0379876	-0.0108073	0.0294205	-0.0160395	-0.024921	-0.00852899	0.0193454	-0.0372847	-0.0694205	0.10325	-0.0115893	-1.17209e-06	-0.0132043	-0.00239467	0.0171774	0.00716601	-0.0214498	-0.00265472	-0.0222468	0.0311093	0.0307219	-0.0578752	-0.0178902	0.0648836	0.0117532	-0.000746608	0.00352328	-0.0105751	-0.00906867	-0.00682604	0.00150672
ANC1230_92	chr7	66554674	A	G	-0.0179062	-0.0595972	-0.0605034	-0.0748708	-0.0305159	-0.0992412	-0.121751	-0.0905158	-0.073299	-0.230743	-0.0625358	-0.0194291	-0.0541165	-0.291098	-0.071104	-0.258972	-0.0935665	-0.137741	-0.0226124	-0.0924034	-0.0460333	-0.0269568	-0.0480645	-0.00890811	-0.169031	-0.108889	-0.0911645	-0.141237	-0.0980402	-0.0176495	-0.057872	-0.0553653	-0.00682914	-0.0227686	-0.0479258	-0.026082	-0.123808	-0.068938	-0.124516	-0.0123507
ANC280_64	chr3	87601017	G	T	0.0145769	0.0142119	0.00696248	0.00966342	0.0113226	0.0523135	0.0268753	0.0361203	0.00456971	0.0788212	0.0358522	0.000226435	0.0115229	0.0692931	0.0238833	0.0075988	0.0243374	0.0814223	0.00120129	0.0545938	0.00914707	0.0153296	0.0110561	-0.00145665	0.00524815	0.0383976	0.0271234	0.0578373	0.0038253	0.00276252	0.0578424	0.0336078	0.00194025	0.00168267	0.0111642	0.00638927	0.01889	0.0292786	0.0269	0.00346997
HAR121;HACNS_245_17	chr11	47021659	T	G	-0.0318211	0.0152848	0.149372	0.151718	0.000804367	-0.24002	-0.0179664	-0.0412367	0.0197049	0.0019934	0.00748953	0.00554092	0.320857	0.033079	0.0167792	-0.00608729	0.113469	0.0266687	-0.000827215	0.0054542	-0.0168868	0.15965	0.240502	0.00600335	-0.0116999	0.0169998	-0.0245643	0.0370013	0.12618	-0.0164747	-0.0578346	0.0531484	0.00999121	0.003394	-0.030413	-0.000879564	0.192435	0.0732269	0.0303332	0.0038913
2xHAR.484_26	chr6	2073058	G	A	0.00778291	0.00540774	-0.0199086	-0.0175183	-0.00531258	-0.0477748	0.00355403	-0.0255381	0.0158526	-0.02448	-0.0249183	0.0052153	-0.00426752	-0.0196875	-0.00399344	0.0193777	-0.00184092	-0.00719159	0.015392	-0.0439066	0.0202319	-0.0142909	-0.000471935	0.00395793	0.0213141	-0.0168972	-0.0168559	-0.0270937	-0.0122728	0.00744989	-0.0577662	-0.0179228	0.0041552	0.00185047	0.0161809	-0.00229309	-0.00141292	-0.0264928	-0.0108707	-0.000553523
ANC85;HACNS_658_21	chr14	32948566	C	T	0.000923063	-0.0225864	0.00877218	0.00197376	-0.0150354	0.00297847	-0.0170722	-0.0134579	-0.00316682	-0.0039317	-0.0128746	-0.00632144	-0.000553603	-0.0119481	-0.00722541	-0.00831077	-0.00303569	-0.0248308	-0.000137311	9.36182e-05	-0.0138943	-0.000742677	-0.00532628	-0.00885806	-0.0173816	0.0160244	-0.00398434	0.0149356	0.0087276	-0.00817471	0.0577478	-0.0042119	0.00116251	-0.00127254	-0.00780452	-0.00129852	-0.00208286	0.000690914	0.0022386	-0.000536787
ANC469_340	chr1	37989307	G	A	0.145859	0.0556073	0.0498682	0.0549309	0.0185442	0.133671	0.152261	0.137799	0.0438233	0.14109	0.0458699	0.0215975	0.0817167	0.17076	0.061272	0.0156809	0.258255	0.114382	0.0675091	0.10057	0.0699984	0.145262	0.0750979	0.00391538	0.0119073	0.0416719	0.186602	0.131734	0.0583258	0.0470148	0.0577476	0.0475314	0.0490237	0.0268825	0.0822328	0.0304675	0.196282	0.079476	0.116544	0.0209591
2xHAR.171_6	chr18	52614558	TAT	TGA	-0.00267077	0.00341049	-0.00216323	-0.00124885	0.00348694	0.00694007	0.000524955	0.00380979	0.000122203	-0.00277159	0.00361834	0.00114201	0.000217145	-0.00171415	-0.000112684	0.00277063	-0.000867057	-0.00324306	-0.000258545	1.73282e-05	-0.00169487	0.00197068	0.00114176	0.00215645	0.00440617	-0.00275939	0.000882932	-0.00466659	-0.00173975	-8.54402e-05	-0.0576844	-0.00252582	-0.000278172	0.000543388	0.00211369	-0.000754099	-0.000775764	-0.00194901	-0.000136474	9.24212e-05
ANC1252_113	chr8	128272395	G	A	0.00202242	-0.0322363	-0.0160352	-0.0207802	-0.0321839	0.022677	-0.0804466	-0.0482778	0.00109919	-0.0915417	-0.07411	0.0023436	-0.0254751	-0.0906957	-0.0350304	0.0365757	-0.0388474	-0.125514	0.00427471	-0.0866482	0.0115757	-0.0585197	-0.0267276	-0.00209968	0.0327667	-0.0265292	-0.0535654	-0.0357277	-0.00433487	0.00948566	-0.0576828	-0.407341	0.00893008	-0.00352311	0.00499987	-0.00442155	-0.0412274	-0.055539	-0.0345629	-0.00453174
ANC913_163	chr2	80638799	ATG	ACC	-0.000793664	0.00416176	-0.0132042	-0.0126333	0.0135005	0.0419216	0.0697451	0.0369952	-0.0035813	0.0989647	0.0279315	-0.00639792	0.0145939	0.0827488	0.0304137	-0.0024543	0.0282499	0.122929	-0.0036761	0.0372428	-0.0132473	0.0134067	0.0117803	-0.00497503	-0.00362828	0.0386985	0.0313311	0.0530088	-0.0180504	-0.00723383	0.0576697	0.0251581	-0.0101274	-0.00558437	0.00395121	0.00522601	0.0154919	0.0207705	0.0318328	0.00400368
HACNS_159;2xHAR.130;ANC117_305	chr6	2111581	G	A	0.00680228	-0.0375825	-0.00627745	-0.0351034	-0.042956	-0.0556523	-0.0492542	-0.0761446	-0.0146702	-0.0564133	-0.0603234	0.00991143	-0.155385	-0.0234914	0.021742	0.00429769	0.199983	-0.116157	0.00315255	-0.0464063	-0.00319976	-0.0787001	-0.152881	0.00122336	-0.00785823	-0.0189115	-0.0242722	-0.0121288	-0.00817912	0.0129029	-0.0576508	-0.04387	0.0140579	0.0158734	-0.0177652	0.00953009	-0.0277191	-0.0158311	0.062533	0.0107073
ANC197_331	chr13	71638490	C	G	-0.00297777	-0.0147651	-0.000176633	-0.00133473	-0.0176469	-0.0222993	0.00317855	-0.00296338	-0.00295688	-0.00638438	-0.0989908	-0.0130297	-0.002401	-0.0118854	-0.00526997	-0.00411071	-0.000252263	0.00912617	-0.00116541	-0.174993	-0.00335661	-0.0116554	-0.00453663	-0.0122873	-0.0102964	-0.00145569	-0.0130756	-0.0116193	0.00142755	-0.0179658	0.057618	-0.0339844	-0.0122264	-0.00736695	0.000421596	-0.00185711	-0.00421377	-0.0831022	-0.0110722	-0.000756541
HACNS_168;2xHAR.112_85	chr3	174911927	C	T	0.022441	-0.024902	0.0176357	0.00305974	-0.0307338	0.0589167	0.0616381	0.0144217	0.00289937	0.293279	0.00117646	-0.0028599	0.0303662	0.263041	0.0449826	0.01045	0.0538523	0.110234	0.00265708	0.0727267	-0.00577814	0.00612	0.0108867	-0.011601	-0.00758837	0.160805	0.0204371	0.227254	0.0065495	-0.0128318	0.0576146	0.0407866	0.011603	-0.00313004	0.0107846	0.0241566	0.0474884	0.0483481	0.0929987	0.0109674
ANC590_181	chr12	64396918	A	G	0.000330939	-0.011177	-0.970546	-0.791608	0.0419797	0.120995	0.129364	0.10008	-0.132963	0.212991	0.0961702	0.0263108	-0.0208017	0.150984	0.0259212	-0.013924	0.0556148	0.162031	-0.102212	0.239573	0.105566	-0.396494	-0.0352069	0.0266269	0.0271808	0.14145	0.104482	0.101356	-0.882205	0.0893145	0.0576061	0.00379542	-0.169395	0.0308811	0.140678	0.0344164	-0.00694188	0.152669	0.0704562	0.013039
ANC168_38	chr1	87369818	C	T	0.0202588	0.0314553	0.0178336	0.0186454	0.020567	0.0889467	0.084146	0.0509537	0.00934345	0.190502	0.0371024	0.0114183	0.0262543	0.216412	0.0434681	0.0145436	0.049832	0.139477	0.0033039	0.0536435	0.0163164	0.0248464	0.0223901	0.00780064	0.0133386	0.0615666	-0.0395642	0.10643	0.00720383	0.0174464	0.0575864	0.00272497	0.0105895	0.0149201	0.0120319	0.0253255	0.0512521	0.0453067	0.137885	0.0145593
HACNS_476_187	chr8	113865981	C	A	-0.018568	-0.0846392	-0.00801285	-0.0309268	-0.108302	-0.0642124	-0.0240001	-0.0732235	-0.0213224	-0.00894868	-0.0868753	-0.0399441	-0.0067172	-0.0375052	-0.241513	-0.0177407	-0.028179	-0.0774427	-0.00654093	-0.0166613	-0.0358855	-0.0234736	-0.0276942	-0.0448386	-0.0491831	0.0205075	-0.0259235	0.000327323	-0.00584025	-0.0585543	-0.0575524	-0.0329356	-0.0181578	-0.0163416	-0.0214891	-0.0124387	-0.0244122	-0.0253673	-0.00997408	-0.00370969
ANC899_155	chr2	38033981	T	C	0.000359288	0.00447595	0.00978083	0.0105973	0.0102953	0.0194587	0.0634726	0.0581603	0.00184366	0.115366	0.0464289	-0.00620998	0.0144152	0.112284	0.0314931	0.00128888	0.0271675	0.107174	-0.000629241	0.0376863	-0.0118976	0.0212345	0.0158117	-0.00418529	-0.000967735	0.0379386	0.0149964	0.0520563	0.00130324	-0.00797803	0.0575327	0.0236611	-0.00518186	-0.000917775	-0.00533451	0.00738952	0.0121615	0.0324358	0.0276644	0.00405825
ANC775_52	chr17	9446893	T	C	-0.029371	-0.0184816	-0.0357823	-0.0130605	-0.0133159	-0.0995793	-0.0104583	-0.0280766	-0.00500843	-0.165938	-0.804089	-0.0165008	-0.0542738	-0.106224	0.486251	-0.0334847	-0.0295891	0.0509956	-0.00411439	-2.22752	-0.017859	-0.167531	-0.0356394	-0.0130624	-0.0086691	-0.0809951	-0.144015	-0.145513	-0.0153601	-0.00924978	-0.0574659	-0.0562696	-0.0477455	-0.0299282	-0.0282277	-0.0226091	-0.0698102	-2.38114	-0.104421	-0.0191219
ANC656_279	chr14	33692565	C	A	0.0220728	0.0392479	0.0107865	0.0175384	0.028297	0.092998	-0.0479983	0.0670014	0.00686828	0.0138982	0.0297646	0.0108754	-0.00170211	0.0461048	0.0153614	0.0131285	0.00941546	-0.0267869	0.00233607	0.0378867	0.0274299	0.0178239	-0.00382587	0.00493454	0.0154358	0.0178349	0.0639001	0.0387211	0.00827585	0.016699	0.0574288	0.513501	0.00797847	0.00284347	0.0219028	0.00635249	0.0195283	0.0266207	0.0299525	0.00278332
ANC83_162	chr12	83919384	T	C	-0.00976371	-0.00811877	-0.00419536	-0.00564679	-0.0050385	-0.0351348	-0.0211312	-0.0243496	-0.00191838	-0.0508078	-0.0135404	0.000552905	-0.0084	-0.0389094	-0.0171239	-0.00335819	-0.019828	-0.0751166	2.93131e-05	-0.0182974	-0.00571171	-0.00832081	-0.00709451	0.00186945	-0.0018946	-0.0262604	-0.0135905	-0.0380433	-0.00199572	-0.00084893	-0.0573964	-0.0235323	0.000327516	0.000265355	-0.00760671	-0.00364799	-0.0128109	-0.0156892	-0.0162816	-0.00116759
HACNS_744_28	chr2	21758177	C	T	-0.00235865	-0.0159208	0.00889547	-9.97939e-05	-0.0106072	-0.189475	0.0420406	0.0106313	-0.00740912	0.0763298	-0.0115676	-0.0139716	0.00493895	0.0550079	-0.000984687	-0.0242715	0.00804967	0.0771617	-0.00216919	0.00901185	-0.0243574	0.00571444	-0.00510075	-0.01162	-0.0313699	0.00759909	0.01294	0.00450079	0.00381865	-0.00710316	-0.057393	0.0492795	-0.0223213	-0.00847799	-0.0584584	0.0094231	0.00240471	0.00940022	0.0190654	0.00808443
HACNS_445_281	chr19	33437520	A	T	-0.0149926	-0.0296921	0.0195509	0.0137875	-0.0234814	-0.0505365	-0.0065462	-0.0111174	-0.00426227	-0.0418041	-0.0241227	-0.00712189	-0.0126354	-0.0600718	-0.0188047	-0.00446716	-0.0231766	-0.0306869	-0.00166786	-0.0329221	-0.0186592	0.0085894	-0.0119515	-0.00695786	-0.00467861	-0.0292258	-0.013646	-0.043375	0.017366	-0.0103504	-0.0573752	-0.0631847	-0.00365468	-0.0145372	-0.0171288	-0.00908236	-0.0719655	-0.0183204	-0.0711717	-0.00509404
HACNS_463_60	chr10	82192080	C	A	-0.0157958	-0.0270994	0.00692702	-0.00545092	-0.00509954	-0.0450999	0.0224062	-0.0879133	-0.00776245	0.0936734	-0.000959747	-0.00667592	0.0155053	0.0763184	0.00567615	-0.0119106	0.0464347	0.0880058	-0.00364641	0.0214569	-0.0347947	-0.0012289	-0.0024783	-0.00748906	-0.0201178	0.0448201	0.00728443	0.0723767	-0.00168631	-0.0149718	-0.0573714	-0.00390392	-0.00270597	-0.00415245	-0.0243373	-0.00114283	0.0274885	0.0154133	0.0509727	0.000441225
HACNS_521;2xHAR.144_104	chr9	2050848	G	A	0.00190702	0.00394849	0.124528	0.119042	-0.0600699	-0.0372282	-0.0625525	-0.0281028	0.00845098	-0.180117	-0.475587	0.00709489	-0.0212602	-0.0954808	-0.0415971	-0.00357506	-0.0248603	-0.0950214	0.00312483	-1.31304	0.0259952	-0.0170912	-0.0234561	-0.00602798	-0.00549779	-0.0970306	-0.0913441	-0.100197	0.114112	0.0123484	-0.0573627	-0.0565721	0.0118885	-0.0118273	-0.00590498	-0.0232626	-0.0153379	-1.42229	-0.0330949	-0.0163841
ANC591_333	chr12	71980857	C	T	0.0122745	0.00919024	0.00120452	0.0016069	0.00807691	0.00104905	-0.0169851	-0.00878136	0.0029494	-0.000462799	0.0872717	0.00357826	0.0033199	-0.0266266	0.00672202	0.00548159	0.00667203	-0.0168592	0.00181668	0.158623	0.0135747	0.00882688	0.000178195	0.00254168	0.00421833	0.0189087	0.051081	0.0327153	0.00262515	0.00572561	0.0573557	0.0190575	0.00755954	0.0007455	0.00778955	-0.00280505	0.00642355	0.0606447	0.0118092	-0.00318491
HAR154_75	chr2	205892392	C	T	0.0328457	-0.0519499	0.0578804	0.0221848	-0.0392254	0.145826	0.232351	0.068845	-0.0386611	0.780031	0.0392335	-0.005191	0.126046	0.648189	0.147623	-0.177788	0.232574	0.396679	-0.0208867	0.253215	-0.0793477	0.0853218	0.0503171	-0.0177896	-0.167403	0.41239	0.29076	0.597209	0.0135384	-0.0216632	0.0573097	-0.053789	0.026233	0.000508153	-0.0112698	0.0579003	0.194435	0.0925919	0.3238	0.0268118
HACNS_731_51	chr4	164131227	G	A	0.0177149	0.003128	0.0062001	0.00596978	-0.00288238	0.066681	0.0112327	0.0157374	0.00506435	0.0278082	-0.00579754	0.0133496	0.00219131	0.0402439	0.00566105	0.00982294	0.00840551	0.00392124	0.00443422	0.010318	0.00755405	0.00770885	-0.00173733	0.0037046	0.00535802	0.0190541	0.0146295	0.0700404	0.00613522	0.0198381	-0.057234	0.00768874	0.0185497	0.00391947	0.00957088	0.00541002	0.0102786	0.00425529	0.0263227	0.00255201
2xHAR.65_40	chr21	16456463	C	A	0.0103632	0.00589134	0.00202938	0.00318276	0.00458462	-0.00214854	0.0067036	0.0612434	0.00277449	-0.00499397	-0.00319625	0.00210183	-0.0192372	-0.00637967	-0.00261988	0.00418303	-0.0122165	-0.0138171	0.0024949	-0.00448837	0.013025	-0.00124916	-0.0201861	0.00201915	0.00459374	-0.000323661	-0.00243867	-0.0040431	0.00257593	0.00790496	0.0572103	-0.0287276	0.00110445	0.000514661	0.00836225	0.00185587	-0.0193735	0.00355275	-0.00628186	-0.00104069
HACNS_99_383	chr16	20236974	C	T	-0.0642094	-0.209164	0.0396547	-0.0039608	-0.0309406	0.0823095	0.10869	0.00543813	-0.0299796	0.278235	-0.012398	-0.039564	0.216059	0.160434	0.149441	-0.0293963	1.20002	0.147163	-0.0130609	0.0889297	-0.330794	0.105457	0.0859379	-0.0590625	-0.0881357	0.2013	0.0464183	0.261014	0.00790531	-0.0805839	0.0571905	0.0444947	-0.013823	0.127279	-0.259134	0.0166019	0.275009	0.0587282	0.20469	0.0128442
2xHAR.338;ANC904_185	chr2	58364153	TT	T	-0.00470218	-0.0158516	-0.00132627	-0.00371871	-0.0171278	-0.0323472	-0.00387051	-0.00849931	-6.83268e-05	-0.00787625	-0.0168712	-0.00347578	-0.00158254	-0.0101938	0.00190542	-0.00240946	-0.00318283	-0.0180408	-6.28773e-05	-0.00760557	-0.00734143	-0.003091	-0.00481805	-0.00310508	-0.00610705	-0.00464332	-0.0056678	-0.0089613	-5.98292e-05	-0.00613168	-0.0571295	-0.124038	-0.00104473	-0.000182404	-0.00420146	0.000361311	-0.00496516	-0.00168043	-0.000174047	0.000168012
HACNS_115_528	chr5	155133789	T	C	-0.00796754	-0.00392133	-0.00464117	-0.00487555	-0.00349016	-0.00952169	0.00293972	0.00661332	-0.00332602	0.00553969	-3.72433e-05	0.00151905	0.0010254	0.00465942	0.00155513	-0.00122568	0.000813512	0.000899861	-0.00334342	-0.000111669	-0.00660146	0.00140471	-0.0008402	0.00286826	0.000713094	-0.00447611	-0.000970405	-0.00176208	-0.0060439	-0.00132104	-0.0571189	-0.0167146	-0.00214349	0.000871477	-0.00129154	-0.000346308	-0.000956845	-0.00140103	0.000458241	-0.000469122
ANC170_153	chr10	10845048	T	C	-0.0162194	-0.0147455	-0.00245448	-0.00424645	-0.0115589	-0.0479468	-0.00400375	-0.0239793	-0.00276441	-0.0363311	-0.0207352	-0.00539273	0.00198362	-0.0331027	-0.00770913	-0.00709434	-0.0103643	-0.0421102	-0.000856717	-0.0282972	-0.0180553	0.00175636	0.0021261	-0.00301769	-0.00760171	-0.0218583	-0.0145303	-0.0350692	-0.00160877	-0.0122678	-0.0571039	-0.0299577	-0.00448324	-0.000651026	-0.013804	-0.004146	-0.0092776	-0.0201407	-0.0148196	-0.000865792
HACNS_481_251	chr5	84663777	C	A	2.23396e-05	0.0156297	-0.00123374	-0.00101741	0.00629025	-0.12613	-0.0164274	-0.0531025	0.01697	-0.0299301	-0.00372876	0.017928	-0.00601992	-0.0191937	-0.000979937	0.0577519	-0.00674676	-0.0195765	0.0107948	-0.0130538	0.0273469	-0.0126615	-0.000173209	0.0161587	0.0636274	-0.0270119	-0.00522431	-0.031686	0.00361299	0.027087	-0.0570526	-0.047583	0.0108725	0.00872089	-0.00578987	-0.00370105	-0.00442805	-0.0126539	-0.00930473	-0.000117815
ANC319_498	chr6	84362625	T	C	-0.0244906	-0.00626985	-0.0245732	-0.0207074	-0.0085668	-0.120709	-0.100612	-0.0773422	-0.0165761	-0.326081	-0.0188664	0.00224476	-0.0665077	-0.309493	-0.101906	-0.0183598	-0.19797	-0.154938	-0.00449099	-0.0807638	0.0016591	-0.0376678	-0.0447564	0.0113778	-0.00241538	-0.159808	-0.0306622	-0.218803	-0.0134229	0.0062974	-0.0570058	-0.0731935	-0.00790318	-0.0262334	-0.00686928	-0.0329395	-0.118658	-0.0681823	-0.144294	-0.0188851
ANC146_49	chr14	19358939	A	G	-0.00195554	-0.00512344	-0.000835356	-0.00033922	-0.010642	0.0614936	0.0201876	0.0395388	-0.00596015	0.0285215	0.0119596	-0.0497313	0.00753171	0.0209968	-0.0047312	-0.00189998	0.0107783	0.0245986	-0.00820181	0.0312152	0.00170293	0.0135543	0.0039008	-0.0355245	-0.015898	0.018333	0.0144646	0.0202573	-0.00208934	-0.0428335	0.0569489	0.0197306	-0.0433381	-0.0129473	0.0143566	-0.00468822	0.0126457	0.0202883	0.0107446	-0.000837643
ANC1312;HACNS_357_177	chr9	73241263	A	G	0.00899601	0.0320871	0.00743532	0.0125437	0.0627506	0.022333	0.027836	0.0263909	0.00563984	0.0519969	0.0365095	0.000724018	0.0129198	0.0570784	0.0198095	0.00537774	0.0317373	0.0655063	0.000289535	0.0285494	0.00575148	0.0177228	0.0153041	0.00231846	0.0103033	0.0280932	0.036918	0.0469598	0.00326577	0.00379623	0.0568947	0.0508212	-0.00118568	0.0183556	-0.00186681	0.00583324	0.0258588	0.0221153	0.0427119	0.00462063
ANC375_18	chr12	97732419	G	A	-0.00229485	-0.00807742	0.0128568	0.00904302	-0.00849836	-0.0216576	-0.00292081	-0.0134215	-0.000752067	-0.00396289	-0.0047615	-0.00122843	-0.000370012	-0.00457821	-0.0022764	-0.00235161	-0.00234182	-0.0114894	-0.000488788	0.00323638	-0.00579233	0.00465951	-0.00284863	-0.0024573	-0.00499369	-0.0033187	-0.000146532	-0.00322037	0.0114669	-0.00209986	-0.0568602	-0.00730399	0.00215786	-0.00131712	-0.00732081	-0.000554622	-0.00180396	0.0203949	0.000417147	-0.000224985
ANC297_90	chr5	124292476	A	G	-0.00274608	0.0198873	0.00584369	0.00975987	0.0256003	0.101565	0.0198045	0.0357738	-0.0042339	0.0248924	-0.0143496	0.00610583	0.00765443	0.0363868	0.00807077	-0.0181567	0.0114785	0.0314922	-0.00291631	-0.0499922	-0.0232721	0.0161395	0.00635514	0.00268138	-0.0240743	0.0165124	0.0134849	0.0255731	0.00230684	0.00337439	0.056854	0.03916	0.00288742	0.00604894	-0.0157786	0.00387561	0.0154519	-0.0380445	0.054856	0.00152271
ANC973_239	chr3	167090367	C	T	0.029285	0.0157001	0.0455908	0.0248344	-0.0182779	0.0942364	0.202941	0.0729906	0.0144605	0.675095	0.0210741	0.010042	0.061598	0.704385	0.140525	0.0266185	0.100022	0.267356	0.00555044	0.0912227	0.0175657	0.0465647	0.040576	-0.00351116	0.0071598	0.188775	0.064117	0.271867	0.0152413	0.00811009	0.0568495	0.0702637	0.0153771	0.00269724	0.0347746	0.051149	0.0987937	0.0984803	0.135963	0.0256261
HACNS_574_208	chr9	24354244	T	C	0.00131446	0.00253174	0.00117255	0.00232131	0.00337217	0.013331	0.00385872	0.00790958	0.000592385	0.00585133	0.00496121	-0.00177474	0.00127605	0.00539752	0.00334407	0.000603827	0.00251047	0.010169	-0.00014391	0.00358734	3.04562e-05	0.00248735	0.00225429	-0.00151717	0.00035204	0.00351771	0.00189838	0.00477099	0.000576048	-0.00156165	0.0568373	0.00661074	-0.00125397	-0.000878845	0.0013412	0.000407491	0.00229352	0.00344391	0.00235609	-2.29773e-05
ANC59_40	chr12	33794668	ATTAATA	AAC	-0.0192661	-0.0819953	-0.0068009	-0.04858	-0.0813187	-0.16493	0.0760421	-0.0874737	-0.0238933	0.0349817	-0.138559	-0.0275797	0.00163809	-0.0295233	-0.596507	-0.0240202	-0.0203255	-0.0265439	-0.00228568	-0.0211616	-0.0372519	-0.0210122	-0.0260396	-0.0285162	-0.0625132	0.00902924	-0.0213637	-0.00683096	-0.003168	-0.0429432	-0.0568346	-0.0462849	-0.0123133	-0.0108795	-0.0225392	-0.0121556	-0.00975483	-0.0348533	-0.00962086	-0.00562096
HACNS_348_186	chr9	110610481	C	T	-0.00456322	-0.0126162	0.00325808	0.000987778	-0.00998947	-0.0116016	-0.000516134	-0.0096934	-0.00288015	0.00155023	-0.00412856	-0.00269158	0.00057326	0.000339004	0.00139954	-0.00239817	-0.000981415	-0.00665135	-0.00161564	-0.000451497	-0.0104473	0.00148881	-0.00240831	-0.00203566	-0.00512028	-0.000692259	-0.00208193	-0.000745389	0.00230833	-0.00739096	-0.0568296	-0.00738239	-0.00121247	-0.00343145	-0.0058705	-0.000556843	-0.00182544	-0.00272381	-0.000845186	0.000154195
HACNS_690_9	chr3	69970758	G	A	0.00527213	0.00298266	0.0156432	0.016679	-0.00749893	0.029017	-0.0195514	0.00815607	0.000957707	-0.0176776	-0.036472	0.00196457	-0.00264361	-0.0183766	-0.0105719	-0.00288771	-0.0263194	-0.0212381	0.000469968	-0.00632253	0.00540959	0.00879595	-0.0022686	-0.000478122	-0.00667834	0.000206652	-0.000670769	0.00057192	0.0149444	0.0023038	0.0568244	0.00453334	0.00470991	0.000694391	0.00605712	0.000320691	0.00389133	-0.00578953	0.00218675	-0.000494833
ANC366;HACNS_275_462	chrX	110577772	A	G	-0.0847264	-0.00302275	-0.0102491	-0.00611185	0.0162688	0.228762	0.0690678	0.14729	-0.0410018	0.155609	0.0253311	-0.00606266	0.0212836	0.156811	0.0255899	-0.0189898	0.0210389	0.100677	-0.0572315	0.0355947	-0.0716505	0.0248668	0.00951186	-0.00132203	0.00201697	0.0696486	0.0151407	0.100832	-0.0306693	-0.0311067	0.0568186	0.0761681	-0.0346162	-0.00167555	-0.00824566	0.0190153	0.0202281	0.0183788	0.045583	0.00484957
HACNS_799_202	chr15	61524764	A	G	-0.0206489	-0.0330466	0.00257704	-0.00204993	-0.0210144	-0.0371954	-0.00426356	-0.0334353	0.0068168	-0.015632	-0.0180894	-0.00784639	0.0455296	-0.0251015	-0.00906458	-0.0107966	0.00718653	-0.0272426	0.00956852	-0.01309	-0.0519457	0.0130201	0.0408791	-0.00676555	-0.013856	-0.00803442	-0.020456	-0.0144872	0.00378202	-0.0165108	-0.056803	-0.0244148	0.00172014	-0.0004729	-0.0423301	-0.00189538	0.0121428	-0.0143167	-0.00781224	-0.000583457
HAR151_28	chr3	70006041	G	C	-0.0131493	-0.0661248	-0.0214609	-0.0368203	-0.0795435	-0.0863079	-0.0628864	-0.0655069	-0.0208703	-0.141233	-0.65396	-0.0212764	-0.0223113	-0.136879	-0.135925	-0.0166315	0.0162426	-0.100093	-0.00474527	-0.895871	-0.0143509	-0.098482	-0.0403016	-0.0275527	-0.0268108	-0.0462098	-0.0948168	-0.0984019	-0.00794752	-0.0169798	-0.0567988	-0.0963833	-0.0278069	-0.01241	-0.0207502	-0.0164856	-0.0320508	-0.369001	-0.0684308	-0.0111065
HACNS_788_34	chr8	66392143	G	T	0.118204	0.0957415	0.0781618	0.0388494	0.0680749	0.26299	0.389946	0.174885	0.0732603	1.3398	0.37226	0.0632945	-0.00246175	1.74656	0.404898	0.0865079	0.111024	0.373401	0.0402136	0.702005	0.0863728	0.0853172	-0.282995	0.0233551	0.0468188	0.508924	0.718456	0.733158	0.0271637	0.0834897	0.0567828	0.239647	0.0930345	0.0150901	0.11939	0.147664	0.14874	0.361737	0.537061	0.0650282
HACNS_462_80	chr14	84658003	T	A	-0.0215643	-0.025138	-0.00413948	-0.0125868	-0.0134743	-0.151397	0.0112561	-0.0330168	-0.00598447	0.00637614	-0.0258467	-0.0117427	-0.00457718	-0.00359399	-0.00411923	-0.0140623	-0.00899729	0.00577089	-0.0030779	-0.0190804	-0.0280768	-0.0240616	-0.00863918	-0.00728107	-0.0109193	0.00751927	-0.0161091	-0.0169767	-0.00571291	-0.0174126	0.0567679	0.0151532	-0.0142233	-0.00683242	-0.0377629	0.00387955	-0.0143267	-0.0114877	-0.014914	0.0018757
HACNS_334;2xHAR.384_177	chr11	128476906	C	T	0.042798	-0.00238938	-0.170776	-0.177198	0.0141431	0.031258	-0.0447278	0.0047629	-0.00240256	0.122103	-0.0518865	-0.00217413	0.155801	0.0932255	0.0471902	0.020894	0.163622	-0.0202865	0.00613329	-0.0714334	0.0342263	-0.152266	0.0300518	-0.0061865	0.00505964	0.35611	0.0722068	0.288008	-0.132765	0.0175433	0.0566981	0.00876727	0.00812105	0.0377983	0.0500165	0.456143	0.555287	-0.0111467	0.317533	0.420221
ANC100_134	chr20	42281910	C	T	0.000853718	-0.0109154	0.00155439	0.000461162	-0.00373207	0.0323753	0.0184972	0.137628	0.00411318	0.0391507	0.00562816	-0.0043785	0.00550007	0.0394116	0.00440715	0.0219889	0.00363506	0.0261008	0.0023923	0.0143289	-0.0112072	0.00182175	0.00381399	-0.00709366	0.0138223	0.0261136	0.0074113	0.0407096	0.000193028	-0.00421624	0.0566573	0.0132593	-0.00151074	-0.00198045	-0.00510934	0.0109989	0.00778149	0.0144291	0.0119245	0.00393878
2xHAR.168;ANC770_118	chr17	65538630	T	C	-0.0414452	-0.0373168	-0.161767	-0.163993	-0.0270357	-0.157671	-0.135865	-0.141779	-0.0710902	-0.0502302	-0.0610727	-0.0280808	0.143587	-0.0414431	-0.0238752	-0.095097	-0.010154	-0.0917258	-0.0474886	-0.0983016	-0.0281138	-0.0875851	-0.0169597	-0.0132175	-0.0703869	0.225126	-0.0303063	0.173782	-0.173916	-0.0281072	-0.0566373	-0.039964	-0.0300132	0.00894578	-0.00251753	0.233352	0.798216	-0.0549964	0.035893	0.207111
HACNS_215_170	chr5	92616379	T	G	-0.00925063	-0.0238991	-0.00538023	-0.0105176	-0.0247042	-0.0591036	-0.0139323	-0.0265644	-0.00577915	-0.0287493	-0.102712	-0.00952052	-0.00800392	-0.036557	-0.0154016	-0.00834024	-0.0117423	-0.0274264	-0.00182928	-0.111536	-0.0105539	-0.0205584	-0.0115074	-0.0071581	-0.0115341	-0.0173925	-0.0225589	-0.0318582	-0.00260553	-0.0113329	-0.056597	-0.0383198	-0.00936922	-0.00698725	-0.00948092	-0.00599854	-0.0202942	-0.0762314	-0.0767175	-0.00252765
HACNS_764_194	chr5	133468004	A	C	0.0214497	0.0252096	0.00497574	0.0105325	0.0291297	-0.035596	0.00415212	0.016506	0.0518193	-0.00700879	0.0110361	-0.00223053	0.00549116	-0.00574157	0.00755191	-0.00289192	0.00870944	0.0200314	0.0502055	-0.014139	0.00322075	0.018407	0.0212277	0.00304146	-0.00425632	-0.0124664	0.022446	-0.0189545	0.0167364	-0.00240644	0.0565676	0.00912287	0.00572226	0.00218177	-0.00885851	-0.00226011	0.0396251	0.00391161	-0.00849943	-0.00181927
ANC756;HACNS_530_123	chr17	37038967	A	T	-0.00972534	-0.0404838	0.0110067	0.00439984	-0.0459222	-0.0497844	-0.0164116	-0.0432909	-0.0160496	-0.0447727	-0.248589	-0.0141032	-0.00815337	-0.0459663	-0.0275798	-0.0401062	-0.0160775	-0.0444292	-0.00563354	-0.375578	-0.0195127	-0.0158137	-0.0192054	-0.0183736	-0.0507037	-0.0165493	-0.0369267	-0.0370247	0.0125467	-0.0187864	-0.0565333	-0.0414897	-0.0108354	-0.0154153	-0.0131182	-0.00877932	-0.0180235	-0.41826	-0.0282022	-0.00524704
HACNS_894_293	chrX	29417587	C	A	-0.00108198	-0.00263334	0.0405905	0.0403655	-0.0107062	-0.023153	-0.00408349	-0.0138681	0.0046219	-0.00741871	-0.0134952	0.00183597	0.00169778	-0.00546524	-0.0031929	0.000719427	-0.00149371	-0.0133079	0.00183229	-0.00661196	-0.00283926	0.0150893	0.000430343	-0.000477712	-0.00158036	-0.00632335	-0.00124624	-0.00453256	0.0335927	-0.00195549	-0.0565069	-0.00616089	0.00861638	0.000558476	-0.00646784	-0.00147802	0.000581477	-0.000171612	-0.00072245	-0.000512942
ANC406_165	chr6	154576473	CCTG	C	-0.0795089	-0.173364	0.0548778	0.0128211	-0.090878	-0.0423142	0.0444534	-0.0714058	-0.0408035	0.0628428	-0.0605118	-0.076911	0.00753054	0.0184987	-0.0354517	-0.0435802	-0.0197439	-0.0412701	-0.0210491	-0.0153891	-0.207625	0.0339459	-0.0347778	-0.0750496	-0.0801156	0.0185296	-0.00652365	0.0133538	0.0427119	-0.109235	-0.056478	-0.0334078	-0.0325207	-0.0596023	-0.130178	-0.0118039	-0.0258871	-0.0645192	-0.00664308	-0.00325741
ANC972_19	chr3	160207318	C	T	0.0194297	-0.00146723	0.00104886	0.00210446	0.0031752	0.121865	0.00939306	0.0443149	-0.00981755	0.02497	-0.00110388	-0.0032016	0.00609627	0.0369514	0.00276329	0.00722071	0.0117041	0.0244487	-0.00801615	0.00346969	0.00610497	0.00583575	0.00383926	-0.00925464	-0.00193704	0.0203074	0.00255221	0.035747	-0.00196072	0.003261	0.0564502	0.0321493	-0.000366544	-0.00492769	0.0178433	0.0024427	0.0132773	0.0120931	0.0197166	0.000337824
ANC907_372	chr2	6564673	C	A	0.0724926	0.000173941	0.000251867	-0.0039524	-0.0146104	-0.0192834	-0.0277968	-0.0186924	0.0191141	-0.0190949	-0.0146587	0.0239019	-0.00210919	-0.00350243	0.00151746	0.0238639	-0.00131433	-0.0301297	0.033168	-0.00430765	0.0398917	-0.0170991	0.00163463	0.0095416	0.00927793	-0.00966498	0.0039123	0.00298	0.0083111	0.0535525	0.0564022	-0.0276879	0.0455117	0.00204377	0.00821028	0.00256148	0.00252759	0.00322035	0.00659574	-0.00116207
ANC1245_204	chr8	107374171	A	T	-0.0120694	-0.0296848	-0.00959828	-0.013326	-0.0254156	-0.0690482	-0.0346788	-0.0440118	-0.00700312	-0.0682351	-0.038293	-0.0058215	-0.0138168	-0.0667535	-0.0280754	-0.00767799	-0.0262612	-0.0860302	-0.00119805	-0.0508404	-0.00917729	-0.0260264	-0.0159903	-0.0016595	-0.00971379	-0.0312381	-0.0285022	-0.0536178	-0.00400954	-0.00745993	-0.0564015	-0.467374	-0.00187409	0.000157759	-0.0119948	-0.00440517	-0.0217645	0.000291824	-0.0291592	-0.0017697
HACNS_624_99	chr1	96926109	A	G	0.0511789	0.113294	0.0184381	0.0380959	0.0643715	0.130985	0.0686126	0.099424	0.0229822	0.0122933	0.0635349	0.0334579	-0.326938	0.0268372	0.0220285	0.0292746	-0.0823381	0.0657274	0.00957499	0.0410999	0.118299	0.00244438	-0.260561	0.0326115	0.0447731	-0.0313883	0.0814177	-0.0338151	0.0161709	0.0564802	0.0563996	0.0337068	0.0263733	0.0132632	0.105965	-0.000797184	-0.0465751	0.0310485	0.00362511	-0.00159318
ANC126_83	chr8	15812015	C	T	-0.00154366	-0.0226599	0.00890826	0.0011214	-0.0208283	-0.00350779	0.0422831	-0.00133705	-0.00128779	0.105403	0.0701565	-0.000204821	0.0128926	0.113883	0.0185564	-0.00179724	0.0152143	0.0491704	-4.63785e-05	0.193984	-0.0242546	0.0247436	0.00296498	-0.00293049	-0.0107415	0.0335912	0.0201468	0.0502533	0.00135551	-0.00514151	-0.0563983	0.024361	0.00500533	0.000164569	-0.00937141	0.0081511	0.0148021	0.182511	0.0249945	0.00431778
ANC598_261	chr12	92168637	C	G	0.0267874	0.0230499	-0.0146269	-0.00792648	0.0263397	0.344659	0.0399293	0.0933635	-7.75779e-05	0.112806	0.225666	0.0109522	0.0167075	0.123836	0.0347499	0.00149905	0.0284716	0.0453136	-0.00167768	0.388554	0.00448786	0.0273226	0.0188536	0.00447047	-0.0155707	0.0701059	0.0610448	0.134292	-0.0170935	0.0119301	0.0563921	0.136936	0.02417	0.00761952	0.0443025	0.0151264	0.0197204	0.201026	0.0688736	0.00840466
HACNS_917_10	chr13	60380516	C	T	0.0113708	-0.00771182	0.00264956	0.00153305	-0.012204	0.190036	0.0175014	0.057029	-0.00537405	0.035385	-0.000738617	-0.0412975	-0.0333706	0.0351571	-0.00708648	0.00212732	0.0037778	0.0191601	-0.0050993	0.0154527	-0.00324128	0.00481368	-0.047575	-0.042166	-0.0191625	0.0389228	-0.0107679	0.0479753	0.00142492	-0.0299712	0.0563747	0.0639559	-0.0220959	-0.0122925	0.0170591	0.00144209	0.00262356	0.0092867	0.0375869	0.00108662
HAR65_176	chr2	146265770	C	T	0.00722073	-0.0075976	0.00160072	3.94644e-05	-0.0156562	-0.0155514	0.00121856	-0.00922857	0.0044391	0.00520945	-0.00626806	0.00179294	0.0005029	0.00500108	-0.00251259	0.00599562	0.000774908	-0.00730634	0.00512543	0.00243599	0.00165963	0.00146294	-0.00203752	-0.00424581	0.000830962	0.00133201	0.00584795	0.0039344	0.00276072	0.00675346	-0.0562893	-0.0121403	0.0073276	0.000422547	-0.000540864	0.00028853	0.000957493	0.00158441	0.00607013	0.000488325
HACNS_741_256	chr5	125976781	A	G	-1.11565e-05	0.000860128	0.0060716	0.00752355	0.0153368	0.0333401	0.0181722	0.0238574	0.000786998	0.0423515	0.0218946	0.00254404	0.00728265	0.0428583	0.0120536	0.0011394	0.0118668	0.0469357	8.21318e-05	0.0153303	-0.0192061	0.0122882	0.00683162	0.00185314	0.00369081	0.019145	0.00970834	0.0296212	0.00169883	0.00521174	0.0562513	0.120499	0.0020988	0.00131009	-0.0171477	0.00427462	0.00853716	0.0134309	0.0151844	0.00151307
HACNS_721;ANC571_155	chr11	96960706	T	C	0.00755382	0.0128108	0.000627346	0.00403892	0.0225686	0.0685152	0.00412648	0.0298701	0.00055803	0.00791571	0.014037	0.0101531	-0.00448098	0.0137308	0.00637319	0.00376763	6.2015e-05	0.0127838	-0.000427221	0.00691026	0.00371734	0.00287047	-0.000272292	0.00801713	0.00834033	-0.00184545	5.95029e-05	0.00656592	1.92894e-05	0.0162138	0.056243	0.0212149	0.00613594	0.000760854	0.00512781	-0.0025619	-0.0245618	0.0063602	-0.0134465	-0.00364994
HAR108_114	chr16	73482885	A	G	-0.0157943	0.0090881	-0.00315845	-0.00205537	0.0120363	-0.000540499	-0.0158055	-0.000680229	-0.0168768	-0.00614053	0.0061955	0.00197964	-0.00907871	-0.00435886	0.00379389	-0.00801862	-0.0278875	0.00158441	-0.0168686	-0.0023316	0.0035151	-0.0119005	-0.00547982	0.00541819	0.00185443	0.0079495	-0.00772254	0.000718929	-0.00684241	-0.000494056	0.0562353	0.00926522	-0.00663552	-0.00018786	-0.00506765	0.00584469	-0.0129808	-0.00128232	-0.00700459	0.00168915
ANC752_58	chr16	89581157	G	A	0.0710908	0.0585475	0.0943065	0.0804208	0.0507017	0.0817072	-0.0376933	0.0716744	-0.00143632	0.224125	0.174782	0.0329088	0.0386343	0.265759	0.114351	0.0403997	0.0608579	0.0690571	-0.00822559	0.32495	0.0474793	0.0818731	0.0297205	0.0192275	0.0288396	0.0886087	0.0956195	0.156607	0.0648331	0.0447489	0.0562166	0.058166	0.0421849	0.0131419	0.0287829	0.0312136	0.0814465	0.824082	0.0909931	0.0163894
ANC1275_85	chr8	71449191	C	A	0.0103973	-0.0333097	-0.16009	-0.172486	-0.0089823	0.0649239	-0.0199162	0.0173522	-0.0338959	0.00881814	-0.0181897	-0.0107157	-0.0159521	0.00493607	-0.0101891	-0.027066	-0.014342	-0.0518086	-0.00885195	-0.00616867	-0.0010381	-0.100655	-0.0244487	-0.016616	-0.024974	0.0178708	-0.00865763	0.0150449	-0.138376	0.00706166	0.0561505	0.00503427	-0.0184268	-0.0129796	0.00823046	0.0055293	-0.0185969	-0.0217136	0.001758	0.00179359
2xHAR.548_3	chr3	70606145	A	T	-0.00408501	-0.00693936	-0.0014805	-0.00241829	-0.00603866	-0.00837259	-0.00236155	0.00901012	-0.00292517	-0.0115813	-0.0082639	-0.00554529	-0.00169041	-0.0171999	-0.00441445	-0.00575187	-0.00330223	-0.0116931	-0.00127173	-0.00707099	-0.00483991	0.000356074	-0.00343314	-0.0045936	-0.00853876	-0.00370938	-0.0032391	-0.00900462	-0.00101055	-0.00739238	-0.0561426	-0.00564465	-0.00400018	-0.00225409	-0.0019697	-0.00145024	-0.00537764	-0.00453797	-0.00535153	-0.000654356
HACNS_195_167	chr20	15513033	G	A	0.0191235	-0.0139552	0.00152407	-0.0101603	-0.0200451	0.0337457	-0.00214776	-0.0503064	-0.00231537	0.149699	-0.015599	0.00314674	0.00245683	0.119012	0.0258985	0.00629302	0.102449	0.0478177	-0.000245784	0.0141855	0.00522221	-0.0264768	-0.0238219	-0.00239197	-0.000870513	0.100213	0.00641841	0.114845	-0.00145385	0.00689704	0.0560758	-0.00430091	0.00695814	0.00730246	0.0078246	0.0216322	0.028155	0.0094005	0.0367113	0.017844
ANC888_63	chr2	22599739	C	T	0.019334	0.0124521	0.0127653	0.0137791	0.00106244	0.0545197	0.0198074	0.0303549	0.00558267	0.0437452	0.00977037	0.00371844	0.00914387	0.0421193	0.00972338	0.00949273	0.0176693	0.0393037	0.00249505	0.0248077	0.0145598	0.0163151	0.008494	-8.1205e-06	0.00488063	0.0320175	0.023562	0.0586505	0.011355	0.00613324	0.0559744	0.164305	0.00561245	-0.00125658	0.0155236	0.00665348	0.0173118	0.0212324	0.0318765	0.00453076
HACNS_594_116	chr8	17617698	G	A	-0.113417	-0.118919	-0.0630946	-0.070372	-0.0876791	-0.0963798	-0.189824	-0.167182	-0.0973729	-0.0383901	-0.12662	-0.0189684	0.64434	-0.0620213	-0.128479	-0.0589653	-0.588716	-0.177008	-0.0789961	-0.149164	-0.105721	-0.0402452	0.644376	-0.0145623	-0.0437125	0.100263	-0.119973	0.124301	-0.0604214	-0.0338206	-0.0559653	-0.0556405	-0.0322215	-0.0232712	-0.0663821	0.0266945	0.189474	-0.159355	-0.0264098	0.009162
ANC999_101	chr3	64675461	G	T	0.0254441	-0.00721919	-0.00144076	-0.00570063	-0.0163823	-0.0224055	-0.0378041	-0.0164161	-0.00446242	-0.0277955	-0.0157158	0.0049764	-0.00997567	-0.00771338	-0.00912634	-0.0079116	-0.00632151	-0.0664617	0.00294994	-0.00508176	0.0242605	-0.0108429	-0.0169513	-0.000479811	-0.00722969	-0.0131229	-0.00408305	-0.00221082	0.000540189	0.0179808	-0.0559253	-0.0186778	0.00865391	-0.00281603	0.00545367	-0.00127062	-0.00173955	0.000609443	0.000786503	-0.000837803
HACNS_668_33	chr3	174720794	G	A	-0.0123311	-0.0166853	0.0157688	0.0133213	-0.029841	-0.0395696	-0.0268416	-0.0305588	-0.00097838	-0.058076	-0.0279668	-0.0035424	-0.00874508	-0.0455682	-0.0174212	-0.00399028	-0.0232696	-0.0994016	0.000150541	-0.0227683	-0.00846763	0.000760018	-0.00951773	-0.00382333	-0.0073989	-0.0320812	-0.0165182	-0.0426013	0.0145575	-0.00863374	-0.0558972	-0.0279566	0.00179013	-0.000638132	-0.011511	-0.0038525	-0.0130742	-0.0169934	-0.0140048	-0.000932819
HACNS_718_81	chr2	167121511	G	A	0.0081747	0.0427136	0.0087553	0.0142987	0.030198	0.0802495	0.020088	0.0448601	0.00894028	0.0245481	0.0309732	0.0108877	-0.00144301	0.0406383	0.0194071	0.00824211	0.0114013	0.0465967	0.00267581	0.026047	0.0135853	0.0266416	-0.000239406	0.00592942	0.0147884	0.00975148	0.0254716	0.0241042	0.00304081	0.0127655	0.0558854	0.853591	0.00289808	0.00242084	0.0122629	0.00124993	0.0126084	0.0203185	0.0196862	0.000460445
HACNS_602_128	chr14	38023435	G	A	0.000740425	-0.018565	0.00502665	0.00238123	-0.0196913	0.0527219	0.023999	0.0239451	-0.00298206	0.050475	0.00213834	-0.0363045	0.0169475	0.0438885	0.00534909	-0.00245158	0.0316129	0.0466214	-0.00305672	0.0217178	-0.0184489	0.0163567	0.00740195	-0.0397264	-0.0204571	0.032744	0.0145486	0.0415921	0.00173249	-0.0378054	0.0558685	0.0244824	-0.0208707	-0.00694387	-0.00602711	0.0016187	0.0393007	0.0153605	0.0382293	0.00259896
ANC38_66	chr10	189103	C	G	0.0280946	0.0536523	-0.527937	-0.268542	0.0537047	0.128608	0.214293	0.117356	0.00131453	0.247511	0.109779	-0.00820579	-0.146924	0.19744	0.162919	0.0515767	0.0363481	0.21092	0.0026143	0.140587	0.0339943	0.247235	-0.130339	0.00783537	0.0314286	0.14243	0.258107	0.124438	-0.378658	0.0200478	0.0558574	0.0479703	-0.11516	0.0104509	0.0841947	0.0216665	0.0748845	0.0471276	0.0783395	0.00834358
ANC412;HACNS_151_328	chr9	3887321	G	A	0.0359037	-0.0443891	-0.00310208	-0.0158214	-0.0189239	0.0345242	-0.0524022	-0.0244077	-0.00935723	0.0332222	-0.0236408	0.00695071	0.00680886	0.0783963	0.00647049	-0.0167873	0.003692	-0.0441379	0.00787568	0.0156253	-0.0181906	-0.0239642	-0.0071163	-0.00769873	-0.043998	0.027001	0.0715127	0.0589743	-0.00448685	0.019005	-0.0558303	-0.0075162	0.0295477	-0.00522315	-0.0155402	0.00807475	0.0252354	-0.00205401	0.0276744	0.0039414
HACNS_504_130	chr6	97369418	A	C	-0.0120539	0.00625608	-0.00369353	0.00108152	0.0231521	-0.0257036	-0.00324967	0.0307872	-0.000322315	-0.0510247	-0.0133102	-0.00313599	-0.00699824	-0.042317	-0.00317631	-0.00484859	-0.00709595	0.010237	-0.00116918	-0.0733677	-0.00366295	-0.00327137	0.000164726	0.00234749	0.00133838	-0.03185	-0.04774	-0.0506891	-0.00221569	-0.00882418	0.0558161	-0.00987049	-0.00745489	0.000105886	-0.000666656	-0.00335169	-0.00909595	-0.0655375	-0.028432	-0.00185563
HACNS_689_97	chr4	36016814	C	A	0.00447488	0.00875597	0.000168547	0.00200067	0.0120332	0.0179569	-0.00112731	0.00272589	0.00187254	-0.000478507	0.00426616	0.00736871	-0.00238354	0.00144276	0.00114576	0.00256585	8.57127e-05	0.00335124	0.000943213	0.000800948	0.00506534	9.49509e-05	-0.000871167	0.00630163	0.00584601	-0.000231246	-8.77904e-05	0.000433362	0.000398605	0.0106543	0.0557971	0.00597197	0.00470527	0.00176491	0.00357664	0.00108684	0.00122143	0.00238899	-0.000331676	-0.000245107
HACNS_35;2xHAR.57_123	chr7	115729386	G	A	0.0113996	-0.00865998	0.00101399	-0.0023024	-0.0086613	0.0468389	0.0253039	0.0324688	0.00357601	0.0694459	-0.00694887	-0.0057917	0.0431728	0.0740389	0.0140108	0.0131199	0.0358408	0.0423054	0.00259588	0.00384808	-0.00315446	0.00425413	0.0338596	-0.0117332	0.000764535	0.0378783	0.00292348	0.0593016	0.000140624	-0.00179425	0.0557692	0.0235592	-5.29111e-05	0.00195666	0.000168724	0.0123182	0.0623985	0.00698126	0.00577607	0.0113992
ANC976_187	chr3	169435974	TCC	TGT	0.0112435	0.00863289	-0.00210883	-0.00438956	-0.00677644	0.0211515	-0.00137923	0.00140549	0.000159885	0.0127591	-0.0881616	0.00995393	-0.00336007	0.00847314	0.0014527	0.00264246	-0.0102794	0.0121504	0.00112623	-0.0407731	0.0187845	-0.0109599	-0.00338991	0.00429271	0.00247416	0.00685028	0.0034701	0.0134427	-0.000210933	0.0159953	0.055766	0.0223641	0.00692288	-0.00121095	0.0148895	0.0012475	0.00206411	-0.0218331	0.00473583	-0.000391993
HACNS_285_185	chr20	39602104	A	C	-0.00304695	0.0172869	-0.00133113	0.000117009	0.00238604	-0.0301756	-0.00264697	-0.0136794	0.00189405	-0.00742785	0.00289395	0.00972764	-0.00143912	-0.00268935	0.00120073	0.00172173	-0.00133039	-0.00584601	0.000270623	-0.00321507	0.0179614	-0.00276063	0.00138419	0.0137456	0.00862735	-0.00808218	0.000563304	-0.00830696	-0.000748538	0.00754471	-0.0557589	-0.00999879	0.00279901	0.00566303	0.00840751	0.000674826	-0.00154041	-0.00259556	-0.00184541	0.000516051
ANC566_71	chr11	87751656	T	C	0.00995849	0.015481	0.011943	0.0101795	0.017874	0.0395589	0.0568653	0.0341801	0.0054295	0.149956	0.0200502	0.00451669	0.0156405	0.211738	0.0386149	0.00899312	0.0267747	0.0971807	0.00125912	0.0242438	0.00713108	0.0162413	0.0150581	0.00209026	0.00709127	0.0373116	0.017403	0.059734	0.00397969	0.0060518	0.0557549	0.0299411	0.003291	0.0025114	0.0122144	0.0110732	0.0294709	0.024751	0.0283927	0.00621516
HACNS_551_80	chr9	80076417	G	A	0.0310914	0.000102045	-0.0172884	-0.0191403	-0.0198007	-0.115756	-0.131182	-0.133934	0.00398967	-0.205523	-0.0253563	0.010501	-0.0327333	-0.133211	-0.056594	0.00955953	-0.120392	-0.177041	0.0135183	0.111835	0.0552075	-0.0511386	-0.0190611	0.00478026	0.00560872	-0.103312	-0.0153247	-0.113745	-0.00115075	0.0281274	-0.0557269	-0.0428065	0.0245927	-0.00265148	0.0161678	-0.0342715	-0.0311482	-0.0578185	-0.0815359	-0.0229392
HACNS_264_135	chr5	146933276	A	G	0.0193987	0.00816318	0.012491	0.0101496	0.00342856	0.0513368	0.0613403	0.0420213	0.00366634	0.187524	0.0195048	-0.00576516	0.0224382	0.16616	0.0492277	0.0074639	0.0481127	0.189235	-0.000212597	0.0386029	0.00895518	0.0185336	0.0147516	-0.00798439	0.000473624	0.0714525	0.0305409	0.109457	0.00470241	-0.00203055	0.0557159	-0.0556149	-0.00253133	-0.00226791	0.0154982	0.00747591	0.0306898	0.0326919	0.0392096	0.00222206
ANC652_65	chr14	32728031	C	T	0.120398	-0.0369092	0.0138137	-0.00350891	-0.0345241	-0.116553	-0.0142835	-0.131405	0.122845	0.00233582	-0.0210396	-0.0176211	-0.00282595	-0.0100421	0.000271654	0.0240073	-0.00293681	-0.0444509	0.16589	0.012178	-0.0236499	-0.0229489	0.00904982	-0.01634	-0.0195567	0.0308268	0.111681	0.0260954	0.0600963	-0.0352405	-0.0557154	-0.0276919	0.0544677	-0.000835573	-0.0164509	0.00439167	0.004372	-0.00990911	0.0160711	0.0055246
ANC516_603	chr10	35950095	C	T	0.0737731	0.0507999	-0.0652344	-0.0346239	-0.0429634	-0.00784824	-0.37905	-0.0486529	-0.00560136	-0.915051	-0.120581	-0.00506046	-0.0971582	-0.915474	-0.46627	0.0104797	-0.152805	-0.51926	0.000835083	-0.195292	0.211843	-0.109782	-0.0645399	-0.00513599	0.00518366	-0.249917	-0.113676	-0.377352	-0.0139363	0.0218824	0.055693	-0.0879724	-0.00974025	-0.0161975	0.18255	-0.0552136	-0.0937695	-0.129881	-0.185656	-0.028132
HACNS_386_133	chr13	96809282	GCA	GTG	0.00505544	0.00455596	0.00323096	0.00358852	0.00813135	0.0244778	0.0205428	0.0157874	-0.000329827	0.0348223	0.0379123	-0.00181731	0.00674149	0.0304231	0.00865519	-0.00121343	0.0134337	0.0545898	-0.00134071	0.0428378	0.000777284	0.0109487	0.00612488	-0.0017603	-0.00371701	0.0170761	0.0103952	0.023732	0.000958666	-0.00183595	0.0556758	0.0243405	-0.00167959	-0.00393238	0.00956466	0.0028241	0.00893658	0.0228822	0.0107813	0.00108859
ANC1107_122	chr5	22590989	A	T	0.00773658	0.00952264	0.00325785	0.00477112	0.0156016	0.0409613	0.0254779	0.0283665	-0.0117588	0.0499323	0.0130453	-0.00187712	0.0300047	0.0356	0.0086339	-0.0589204	0.0265203	0.0866661	-0.00820549	0.0177719	-0.00189731	0.0132464	0.0293518	-0.00135268	-0.0405778	0.0291385	0.0141297	0.0374939	-0.00259759	-0.00136235	0.055669	0.0274511	-0.00251075	-0.00261204	0.00704108	0.00207523	0.0157103	0.0148281	0.0135755	2.29582e-05
2xHAR.453_29	chr5	27124431	GCG	GTT	-0.0132752	-0.0557951	-0.0266183	-0.034614	-0.0857979	-0.0543622	-0.0620763	-0.0376051	-0.0231309	-0.154923	-0.843476	-0.0175791	-0.0370702	-0.117065	-0.0634628	-0.0230017	-0.0379006	-0.0861107	-0.00531253	-1.68184	-0.0127767	-0.144555	-0.0467627	-0.0163459	-0.0261572	-0.0635368	-0.109457	-0.117384	-0.00920705	0.00176553	-0.0556528	-0.113387	-0.0378431	-0.0189741	-0.0210129	-0.0189949	-0.0491705	-0.958241	-0.0705466	-0.0170555
HACNS_743_38	chr2	214588639	T	C	-0.0049351	0.0183545	-0.0023752	0.00133447	0.0295968	0.0353783	0.00767626	0.0241737	-0.00266301	0.0168497	0.0157773	0.00553761	0.00294833	0.0160711	0.00879367	-0.00115888	0.0062947	0.0318054	-0.00611936	0.00850952	-0.000734511	0.00319209	0.00601219	0.00943288	0.00831971	0.0105515	0.00588543	0.0143877	-0.00418435	0.00545191	0.0556088	0.0254188	-0.00454838	0.00405147	0.00236661	0.00272278	0.00439728	0.00801285	0.00707122	0.000509439
ANC428_176	chr7	128532433	A	G	-0.140432	0.0447101	0.00266384	0.0223914	0.0258634	0.0903565	0.0741374	0.098284	-0.070041	0.0472992	0.0626661	0.00105257	0.0765437	0.0763403	0.0199786	0.0821574	0.0473055	0.122296	-0.141185	0.0704976	0.00940711	0.091768	0.0610928	0.00707349	0.0291661	-0.125642	0.0439645	-0.0350037	-0.0517593	-0.000687517	0.0556079	0.0345725	-0.0704871	0.0029348	0.038728	-0.00789909	0.0651466	0.0405618	-0.0540305	-0.010427
ANC44_153	chr14	103241621	A	G	-0.0383674	0.00709721	0.00333443	0.00374558	0.017402	0.0229605	0.00815081	0.013628	-0.00667236	0.0219717	0.0889176	-0.00540514	0.00629934	0.00596896	0.00693744	-0.0124635	0.00645825	0.022646	-0.00952896	0.145916	-0.0359724	0.0202676	0.00802427	0.00478988	-0.00117117	0.0153019	0.00150422	0.0118544	-0.00243317	-0.0181101	0.0556054	0.0207881	-0.0109317	0.00414766	-0.0344407	0.00135802	9.373e-05	0.0293337	0.00051291	0.00145488
ANC3_19	chr1	148219843	T	A	-0.0445441	0.0442863	-0.0729583	-0.060974	0.0803888	0.0464643	-0.0575846	0.0148048	-0.0612431	0.0103999	0.048863	0.102555	-0.00479417	0.0180476	0.0149173	0.000984786	-0.00888005	-0.00175359	-0.0658047	0.0225265	0.0129504	-0.0603517	0.00400878	0.0979838	0.059411	0.0162428	-0.00864694	0.0261809	-0.103429	0.0822587	0.0555975	0.0182227	0.0364923	0.0411115	-0.00294815	0.0195393	-0.0165479	0.00501209	0.00527261	0.00438696
ANC2_19	chr1	148219843	T	A	-0.0445441	0.0442862	-0.0729583	-0.0609741	0.0803888	0.0464643	-0.0575846	0.0148048	-0.0612431	0.0103999	0.048863	0.102555	-0.00479417	0.0180476	0.0149173	0.000984795	-0.00888005	-0.00175361	-0.0658046	0.0225265	0.0129504	-0.0603517	0.00400879	0.0979838	0.059411	0.0162428	-0.00864693	0.0261809	-0.103429	0.0822587	0.0555974	0.0182227	0.0364922	0.0411115	-0.00294813	0.0195393	-0.0165479	0.00501208	0.0052726	0.00438696
ANC420_260	chr3	21760328	C	A	0.00319071	-0.0112531	0.00378482	0.00107009	-0.042843	-0.0495977	-0.00595853	-0.026504	0.00170578	-0.0196117	-0.0593273	0.00894979	-0.00307727	-0.0156731	-0.00901552	0.00292918	-0.00421371	-0.0244583	0.00278867	-0.0649602	0.0105964	-0.00446255	-0.0068299	0.00474348	0.000699037	-0.0143306	-0.0086977	-0.0169536	0.0045923	0.0104129	-0.055578	-0.0316563	0.00884925	-0.000932396	0.00433143	7.28833e-05	-0.00454411	-0.0146756	-0.00713296	-0.000653146
ANC1170_216	chr6	38246754	T	C	-0.0100086	0.0119347	0.0672893	0.0805512	-0.0172979	-0.0253299	-0.0436292	-0.0226736	0.00107464	-0.138848	-0.0412734	0.0025994	-0.0265571	-0.144875	-0.203539	-0.00282749	-0.113017	-0.0814864	0.000412426	-0.0535291	0.0141233	0.0087756	-0.0112338	0.00303682	-0.000620859	-0.0663526	-0.0504866	-0.0802127	0.0607821	-0.000749716	-0.0555599	-0.0277319	0.0129143	-0.00180528	-0.00878044	-0.0120431	-0.0336898	-0.0385017	-0.0398056	-0.00451537
ANC1292_97	chr9	131965369	C	T	0.033975	-0.0142912	-0.00439539	-0.00955618	0.00499946	0.193797	-0.0285791	0.0463853	-0.00273843	0.0542666	-0.008675	-0.00137887	-0.0153476	0.0571788	-0.00366542	0.00484097	-0.00557753	-0.0149264	0.00373617	0.0127356	0.00108784	-0.0379232	-0.0165961	-0.0114115	-0.00846476	0.058314	-0.130663	0.0897968	0.00196572	0.0151329	0.0555592	0.035268	0.0121023	-0.00629659	0.00127896	0.0215034	-0.0105821	0.0182374	0.0331561	0.0124518
ANC820_44	chr2	107151986	C	T	-0.0152664	-0.0141562	-0.0137932	-0.0139552	-0.0106983	-0.0369336	-0.073418	-0.0347129	-0.0058192	-0.162901	-0.0620593	-0.00201099	-0.0221348	-0.150661	-0.0425806	-0.00787851	-0.0452665	-0.197888	-0.000795824	-0.0732221	-0.00556275	-0.0266111	-0.0186224	-0.00120343	-0.00513741	-0.0600688	-0.0337006	-0.0874263	-0.00579734	0.000529507	-0.0555537	-0.0559099	-0.00140604	-0.00220866	-0.0134722	-0.00837737	-0.0297991	-0.0694076	-0.037139	-0.00304544
HACNS_236_115	chr1	49016394	C	T	0.0393022	0.0349689	0.0330234	0.0350589	0.0185186	0.0844245	0.0873743	0.0682451	0.0222657	0.191384	0.029261	0.00805183	0.0010097	0.209826	0.0487351	0.0204212	0.0407031	0.141994	0.0150467	0.047227	0.0266677	0.0393716	-0.00437012	0.00383543	0.0126772	0.0645665	0.0492518	0.0953188	0.0274132	0.0142228	0.055508	0.0501404	0.00757563	0.00387384	0.0299871	0.0216333	0.039707	0.0459514	0.0696376	0.0139433
ANC673_284	chr14	79452464	T	C	-0.00827397	-0.0141577	-0.000426963	-0.00294405	-0.0229394	-0.040089	-0.00815162	-0.02584	-0.0019214	-0.01351	-0.0137329	-0.00300253	0.020731	-0.0142667	-0.00655493	-0.00315385	0.00179398	-0.0222868	-0.000603309	-0.0100879	-0.00633626	-0.00043254	0.0249844	-0.00202562	-0.00562292	-0.00996291	-0.009278	-0.0136046	8.27255e-05	-0.00880446	-0.0554736	-0.0194939	-0.00196215	-0.000958142	-0.00434607	-0.00231369	0.00171509	-0.00928946	-0.00933567	-0.000830154
ANC401_388	chr4	144872850	G	T	0.0115785	-0.00189979	0.00643154	0.00106148	-0.0256839	-0.000570583	-0.0127237	-0.0063349	0.00291264	0.0549128	0.0153238	0.00948194	0.01083	0.0367984	0.00985881	0.00752703	0.0141181	-0.0180528	0.00314197	0.206855	0.0117943	0.0024566	0.000481261	0.00410642	-6.25587e-05	0.0271695	0.131184	0.0606797	0.00458777	0.0109422	0.0554579	-0.166915	0.0220689	0.00683837	0.00757147	0.0107352	0.028111	0.152531	0.05963	0.00714156
ANC1195;HACNS_603_223	chr7	109864985	A	G	0.00123813	0.00345399	0.000505567	0.00156178	0.00583687	0.0121054	0.0053891	0.00917554	0.000669505	0.00814219	0.00562082	-0.000669384	0.00221877	0.00735412	0.00670072	0.000489583	0.00542861	0.014183	-0.000113031	0.00402352	-0.000202128	0.00196872	0.00335573	-0.000348103	0.000774215	0.00506232	0.00252884	0.00623019	-6.21086e-05	-0.00070862	0.0554502	0.00967959	-0.000796898	0.000133328	0.00123162	0.00209409	0.00355717	0.00369331	0.00350792	0.000661362
HACNS_122_161	chr2	115849045	C	T	-0.0177243	-0.0031391	0.0201434	0.0175462	-0.015143	0.154745	0.0524801	0.0563543	-0.067018	0.141494	0.0495771	-0.0419619	0.0326505	0.127467	0.101287	0.0135394	0.0411559	0.0602821	-0.0733712	0.114524	0.00471586	0.0401143	0.0171952	-0.0358542	-0.00657682	0.0951304	0.278881	0.123714	0.00230063	-0.0542901	0.0553931	0.111505	-0.0635778	-0.0155171	0.0268624	0.00603031	0.0453568	0.11305	0.0914111	0.00527973
2xHAR.513;HAR7;HACNS_660_8	chr12	60522722	G	A	0.00551064	-0.0123777	-0.000189425	-0.00429701	-0.0318532	0.0199653	0.011764	0.036096	-0.00461036	0.0116959	-0.224668	-0.00433959	-0.0184871	0.000816366	-0.00903938	-0.002089	-0.000605463	0.0172834	-0.000947676	-0.199325	0.000903415	-0.0186352	-0.0380335	-0.0088332	-0.00685279	0.0146071	-0.00733075	0.00928149	0.00069503	-0.00245589	0.0553815	-0.00328633	-0.00497433	-0.00454807	0.00252582	0.0025673	-0.00494007	-0.0711896	0.00320528	0.000351347
ANC1053;HACNS_158_23	chr4	25821652	T	G	0.219782	-0.0179387	-0.195516	-0.141709	-0.00737222	-0.0291106	0.00840993	-0.0884219	0.262476	-0.0245904	-0.00222706	-0.00178367	-0.0195761	-0.00661561	1.31389e-05	0.0802369	-0.00554305	-0.0352127	0.274423	-0.0152617	0.0208929	-0.0958663	0.0280533	-0.00797244	0.0323319	-0.0131783	0.0248731	-0.0280823	-0.0207272	0.0123685	-0.0553553	-0.0265944	0.0577871	0.00200638	0.0351602	-0.00354296	0.00663979	-0.0449344	-0.0129116	0.000118064
ANC104_153	chr3	77171036	G	A	0.005039	-0.0110523	-0.0187121	-0.0217322	-0.0125976	-0.0078609	-0.0223609	-0.0722562	0.0193926	-0.0105501	-0.000439881	-0.00371815	-0.00912643	-0.00402325	-0.00338689	0.0762941	-0.013333	-0.0244413	0.0164754	0.0056832	0.00820125	-0.0432622	-0.00249517	-0.00584965	0.0604124	0.00144986	-0.00394144	-0.00210857	-0.00576525	-0.0012781	-0.055325	-0.0133355	0.00431081	0.00333093	-0.00773934	-0.00159942	-0.0100743	-0.0186325	-0.000182697	0.000954238
ANC281_212	chr3	94318596	G	T	-0.00196214	-0.00754649	-0.00115555	-0.00293932	-0.0112513	-0.00619171	-0.00314876	-0.0136458	-0.00161651	-0.00390405	-0.00638838	-0.00425247	-0.00114195	-0.00481922	-0.00376565	-0.0014973	-0.00264431	-0.00999453	-0.000510005	-0.00312366	-0.00236491	-0.00295096	-0.00329899	-0.00497711	-0.00437451	-0.0023771	-0.00206107	-0.00345478	-0.000681766	-0.00530021	-0.0552807	-0.00595462	-0.00179337	-0.00206951	-0.00172364	-0.00132389	-0.00280441	-0.00375048	-0.002101	-0.000330481
2xHAR.131_22	chr16	81117517	A	C	-0.0775675	0.0152078	0.0165789	0.0274885	0.0178863	0.132692	0.0811766	0.0806743	-0.00366833	0.137717	0.0297105	0.00158897	0.0239807	0.114795	0.0295942	0.0418611	0.0345678	0.108185	-0.0420395	0.0470959	-0.0173377	0.0440817	0.0196763	0.00188392	0.0441187	0.0599896	0.0514736	0.092241	0.0091889	-0.0011724	0.0552682	0.0402975	-0.0412032	-0.000287002	0.00897184	0.00584185	0.0222664	0.0340786	0.070422	0.000790809
ANC252;2xHAR.391_192	chr2	44717660	A	G	0.00277433	-0.00780618	-0.00399617	-0.00835932	-0.00404065	0.0211734	0.0284835	0.0339089	-0.00201566	0.0903783	0.00252983	-0.00229049	0.0439136	0.0841115	0.00782435	-0.000832271	0.031593	0.0920559	-0.00156203	0.0194814	-0.0090178	-0.000424487	0.0362577	-0.00421819	-0.00509494	0.0388205	0.00967381	0.0578038	-0.0070551	-0.00366886	0.0552631	0.0185075	-0.00262928	-0.00306334	5.22039e-07	0.00281882	0.0186369	0.0127895	0.0199188	0.000290401
HACNS_780_56	chr14	34183605	G	A	0.0113634	0.00425548	0.0112454	0.00917759	-0.0229742	-0.0655343	-0.0261426	-0.06639	0.0102744	-0.0540564	-0.0192656	0.00909038	-0.0138353	-0.0514292	-0.011692	0.00863574	-0.0157839	-0.0459	0.00909196	-0.024053	0.0271982	-0.00482964	-0.0138244	0.00327566	0.00821076	-0.0332232	-0.00972221	-0.0411679	0.0149412	0.0197676	-0.0552474	-0.03453	0.0159058	0.00589459	0.00572711	-0.00389833	-0.0118571	-0.0102373	-0.0166867	-0.00186505
HACNS_924_255	chr15	66105833	C	T	0.0407648	-0.00849303	0.00696865	0.00169198	-0.00529585	0.0305337	0.00702021	-0.0135938	0.0399017	0.0433566	0.0354638	0.00736677	0.00777044	0.0308456	0.0131315	0.0081777	0.00772508	-0.0169988	0.0515564	0.191627	-0.0215879	0.013683	0.00671491	0.00016261	-0.00477006	0.0450296	0.0985076	0.0772159	0.018678	0.00577672	-0.0552119	0.00215377	0.0376431	0.00157345	-0.0108288	0.00883595	0.0110129	0.0682091	0.0403097	0.00934361
HACNS_107;ANC431_75	chr1	101155437	G	T	-0.00507419	-0.0268789	-0.00668691	-0.00943987	-0.0184202	-0.0558119	-0.0108362	-0.022077	-0.0084941	-0.0166671	-0.0199121	-0.00850095	-0.00574774	-0.0298302	-0.0178054	-0.0114386	-0.00872568	-0.0173015	-0.00311835	-0.0167633	-0.00904539	-0.019914	-0.0103291	-0.00385183	-0.0185055	-0.00870017	-0.0188389	-0.0217373	-0.00257326	-0.0088477	0.0552101	-0.707692	-0.00286295	-0.00197252	-0.00782339	-0.000430363	-0.0106767	-0.0110715	-0.0170865	-0.000368981
ANC803_42	chr18	71666003	G	A	-0.00945514	-0.0326657	0.00465156	-0.0036167	-0.0542122	-0.0202265	0.0189315	-0.0267293	-0.00606773	0.00715682	-0.0176164	-0.0714503	0.00265458	-0.00268264	-0.0107666	-0.010451	-0.00368133	-0.00635898	-0.00452052	-0.00221554	-0.00675891	0.00151209	-0.00450818	-0.0726823	-0.0386054	0.00317669	-0.00235842	-0.00416317	0.00295444	-0.0532268	-0.0551377	-0.0135609	-0.042015	-0.0229813	0.00352261	-0.0112974	-0.00117502	-0.00520025	-0.00687534	-0.00242796
HACNS_970;ANC1126_104	chr5	60453263	G	T	0.010984	0.0180647	-0.000696632	0.00278377	0.020351	0.032003	-0.0168594	0.0205905	0.00461283	-0.0294128	0.0307569	0.0114297	-0.0115471	-0.050295	0.0111578	0.0114404	-0.00316062	-0.0152669	0.00284592	0.0778219	0.0131031	3.14819e-05	-0.00820729	0.00956328	0.0164024	-0.00211816	0.0115357	0.00240831	0.00198587	0.0189506	0.0551256	-0.0712445	0.00929156	0.00574801	0.00632437	0.00128802	0.00129337	0.0281272	0.00669466	0.00127542
2xHAR.385_144	chr7	25318190	C	T	0.0167168	0.0206515	0.00864668	0.00990602	0.0208813	0.0572586	0.0405531	0.036803	0.0100677	0.110175	0.0219901	0.00664333	0.016097	0.150669	0.0467221	0.0238426	0.0434186	0.0687918	0.00350227	0.0324492	0.0163465	0.017875	0.0114172	0.00225247	0.0225642	0.0427833	0.0307391	0.109404	0.00431963	0.0113981	0.0550952	0.0307431	0.00577828	0.00436251	0.0188528	0.00903763	0.0363166	0.0268202	0.0420705	0.00392213
ANC13;HACNS_16;HAR88_246	chr5	77595425	C	T	0.00858905	0.00257622	-0.00249543	-0.00116385	0.00904328	0.0319683	0.00801573	0.0184562	0.0012513	0.0155945	0.00632414	0.00245768	-0.000712726	0.0150733	0.00357425	0.00320651	0.00595441	0.0176815	0.000952934	0.00672357	0.00318311	0.000597041	-0.000765349	-7.95162e-05	0.00379297	0.0104778	0.00398902	0.0152445	-0.00236384	0.00637453	0.0550887	0.0189148	0.00242959	-0.000130284	0.00340646	0.00182648	0.00666757	0.00817923	0.00785005	0.000525505
HACNS_529_181	chr3	174958916	A	T	-0.00874728	-0.0225222	-0.0104289	-0.0176154	-0.0175567	-0.0215853	-0.0232153	-0.0108235	-0.0104888	-0.0910476	-0.108263	-0.00922698	-0.0145603	-0.085812	-0.187271	-0.00925871	-0.0522694	-0.0684772	-0.00246734	-0.1241	-0.0107374	-0.0217025	-0.0138938	-0.0104539	-0.0141492	-0.0370788	-0.0244304	-0.0567341	-0.00397153	-0.00914541	-0.0550676	-0.0283968	-0.00697645	-0.00523003	-0.0101963	-0.00942064	-0.0295111	-0.0615049	-0.0326938	-0.00466724
2xHAR.28_3	chr9	1045542	C	T	0.00775494	-0.0856312	-0.017666	-0.033077	-0.0442705	-0.0378877	-0.0424546	-0.0813301	-0.0449533	-0.286448	-0.0487301	-0.0282285	-0.0995915	-0.268441	-0.195713	-0.0293086	-0.346828	-0.103015	-0.00984128	-0.0366313	-0.0771839	-0.0271453	-0.0569453	-0.0184237	-0.0349926	-0.125429	-0.105172	-0.219289	-0.00386957	-0.0333498	-0.0550585	-0.0414704	-0.0145154	-0.044247	-0.124482	-0.0605352	-0.16187	-0.0556808	-0.189829	-0.039306
HACNS_908;2xHAR.306;HAR68_67	chr4	97197949	G	C	-0.00473591	0.0107626	0.00234857	0.00812432	0.0262541	-0.0156655	-0.00101416	-0.00603883	0.00407554	-0.00391605	0.13266	0.00139583	0.000563596	0.00217462	-0.00174182	0.00295446	-0.000454812	-0.00300604	0.000437399	0.0900772	-0.00186962	0.013261	0.00597504	0.00689519	0.00868402	-0.00588947	0.00380187	-0.00655702	3.41909e-06	-0.00091362	-0.0549989	-0.00708426	0.00105313	0.005424	-0.0026958	-0.000134496	-7.01671e-05	0.146492	0.00300297	7.94381e-05
ANC255_33	chr2	66700710	C	T	0.000980771	-0.0285144	-0.00325427	-0.0132791	-0.019598	-0.0472739	-0.025706	-0.0557733	-0.00199353	0.019787	-0.0586456	-0.00270417	-0.00341124	0.00706909	-0.00739293	0.0307814	-0.00423829	-0.0187587	0.00386835	-0.00452175	-0.00949665	-0.0279626	-0.0113536	-0.00709753	0.006809	0.0439413	-0.000661479	0.0332737	0.000302327	-0.00116671	0.0549677	-0.00562076	0.00605952	-0.000724373	-0.0235538	0.00306748	-0.00439415	0.00169484	0.00524619	0.00190971
2xHAR.322_27	chr12	73092529	G	T	0.00313436	0.0045006	0.000774329	0.00197462	0.00522839	0.0199511	0.00395166	0.011795	0.000520074	0.00696808	0.00488393	-0.00459293	0.00150968	0.00705459	0.00256814	0.000924464	0.00326089	0.0125889	-0.000221578	0.00469065	0.00276713	0.00216769	0.00265863	-0.00490973	-0.0004137	0.00494523	0.00299515	0.00691879	0.00035488	-0.00196659	0.0549254	0.0127471	-0.00216375	-0.00129046	0.00314478	8.28799e-05	0.00357602	0.00460336	0.00335972	0.000157456
ANC99_193	chr2	92064384	C	T	-0.00192654	-0.00483242	-0.00101814	-0.00205964	-0.00761801	-0.0151766	-0.00453265	-0.0116406	-0.000645849	-0.00757263	-0.00567597	0.00798768	-0.00157236	-0.00692607	-0.00129616	-0.00053496	-0.00344579	-0.0137424	0.000224725	-0.00478384	-0.00197582	-0.00273593	-0.00257844	0.00634089	0.000446916	-0.0045379	-0.00292158	-0.00627126	-0.000538403	0.0033451	-0.0548864	-0.00883015	0.00518623	0.0025279	-0.00289856	0.000176767	-0.00345096	-0.00417722	-0.00287176	-0.000114489
HACNS_487_397	chr5	119742210	C	A	0.0060973	0.00601083	0.0015889	0.0020181	0.00270886	0.0180011	-0.00167987	0.00594986	0.00113671	0.00460557	-0.0138095	0.00143352	0.00248043	0.00570778	0.00098634	0.00258954	0.00988647	0.00511217	0.00062407	-0.00167393	0.00691411	0.00110944	0.00168089	-3.4985e-05	0.00189761	0.00579473	0.00652706	0.00843466	0.00168182	0.0035862	0.0548783	0.0122148	0.00116031	-0.000577477	0.00509993	0.000643362	0.00490337	-0.0122736	0.00436899	-0.000133511
ANC156_85	chr1	228449216	T	C	-0.00848646	0.0210057	-0.0013505	0.00304717	0.0114159	0.0109695	0.000741634	0.0113761	-0.0020931	0.00509024	0.0108778	0.00143458	0.00761374	0.00762436	0.00551483	-0.000938801	0.00562635	0.0160407	-0.00624278	0.0032711	0.0149576	0.00227665	0.0116332	0.00721585	0.00725141	0.00283467	0.00114141	0.00223396	-0.00352967	-0.00254305	0.0547414	0.00797088	-0.00850426	0.00396475	0.0167835	0.00124208	0.00694093	0.00371062	-0.0024012	0.000210993
HACNS_654_387	chr18	56400598	T	A	0.00148403	0.000748188	-5.01457e-05	0.000487834	0.00302475	0.00725881	0.00192898	0.00394711	0.000656202	0.0031958	0.0015194	0.00137579	0.000219071	0.00260672	0.00116243	0.000832681	0.000947253	0.00696948	0.000371055	0.00144436	-0.00132287	0.000558152	0.000455306	0.001005	0.00152437	0.00219015	0.000378357	0.00248447	-6.25326e-05	0.00298679	0.0547265	-0.00731032	0.00112759	0.00112484	-0.000833253	0.000891856	0.000576792	0.00183793	0.000640601	0.00012198
HAR49_137	chr7	8906936	T	C	-0.00789881	-0.0108053	0.0037785	0.00214122	-0.0181968	-0.0473955	-0.00623003	-0.0188073	-0.000358083	-0.0189346	-0.0134461	0.00121114	-0.00262272	-0.0224782	-0.00514253	-0.00128758	-0.00599964	-0.0183822	0.000346359	-0.0154028	-0.00243065	0.000411663	-0.00379839	0.00178254	-0.000785874	-0.0138	-0.00703092	-0.0209306	0.00385286	-0.00134511	-0.0547255	-0.0193582	0.00129514	-0.00641108	-0.00204933	-0.00179773	-0.00895722	-0.0126868	-0.0183079	-0.00162247
HACNS_693_428	chr17	49478029	T	C	0.00372756	0.0553756	-0.00714941	0.00417784	0.0188916	0.0684934	0.0194165	0.0531717	-0.0597357	0.0306195	0.0122754	0.00119466	0.00275293	0.031051	0.00573132	-0.180144	0.0117217	0.0552604	-0.0630761	0.0123138	0.0754503	0.00495388	0.00232289	0.00768285	-0.111545	0.0183965	0.014659	0.0180099	-0.0282648	0.000672788	0.0547134	0.0318404	-0.0259028	-0.0056428	0.10004	-0.00113274	0.0122096	0.0163171	0.0108218	-0.0026549
HACNS_389_164	chr14	66108006	A	G	-0.0101878	-0.0129349	0.0122633	0.0115035	-0.016541	-0.0488895	-0.00853113	-0.0203581	0.000362487	-0.0159097	-0.0104893	-0.00412833	-0.00197812	-0.0176065	-0.00639779	-0.00450267	-0.00755568	-0.0215501	0.000293921	-0.00876463	-0.0150793	0.00594958	-0.00449416	-0.00271168	-0.00551001	-0.0105143	-0.00869184	-0.0158892	0.011971	-0.00874999	-0.0546866	-0.0192335	-0.000399444	1.43922e-05	-0.0114414	-0.00223264	-0.00648322	-0.00784562	-0.00968442	-0.000667267
HACNS_148;ANC174_93	chr10	33928774	T	C	0.00782639	0.0422846	0.00418038	0.0122163	0.052675	0.0690447	0.0128448	0.0400582	0.00566594	0.0235096	0.0486127	0.0141242	0.00186483	0.0344759	0.0183461	0.00523284	0.00983334	0.0427965	-0.000124969	0.00881564	0.0138651	0.0138515	0.010596	0.0140208	0.0169691	0.0156207	0.0178366	0.0283514	0.000325587	0.0159348	0.0546622	0.314973	0.00524008	0.0137078	0.0108079	0.0049866	0.012248	0.016597	0.0204727	0.00214875
HACNS_800_166	chr2	77602366	T	G	-0.00463379	-0.00653761	-0.00161527	-0.00354221	-0.0169548	-0.0322297	-0.0085269	-0.0195552	-0.000703059	-0.016774	-0.0112729	0.0033102	-0.00335269	-0.0157283	-0.00391886	-0.00147458	-0.00717327	-0.0267612	0.000147207	-0.00922461	-0.00147844	-0.00401235	-0.0048334	0.0041743	-0.000490698	-0.00962054	-0.00571046	-0.0145552	-0.000826371	0.00160097	-0.0546336	0.0100471	0.00180766	0.00157765	-0.00190032	-0.000755277	-0.00712062	-0.00755184	-0.00708289	-0.000299734
HACNS_184;ANC338_96	chr7	51812567	T	C	-0.00589715	-0.0111918	-0.0012631	-0.00375887	-0.0194928	-0.0378657	-0.00626524	-0.0210306	-0.00132496	-0.0116442	-0.00481277	0.000156114	-0.0026295	-0.0129047	-0.00860005	-0.00232597	-0.00584578	-0.0188068	-8.34422e-05	-0.00563183	-0.00520171	-0.00301829	-0.00502148	0.0010308	-0.00294334	-0.00746809	-0.00479449	-0.0116267	-0.000618081	-0.00275218	-0.0545983	-0.0220348	0.000203875	0.00169705	-0.00454333	-0.000656322	-0.00605631	-0.0076078	-0.00604866	-0.000115764
ANC462;HAR158_285	chr1	218255244	A	G	-0.0142826	-0.0243145	-0.0057979	-0.0108038	-0.0296757	-0.0647307	-0.0161669	-0.0448943	-0.00437612	-0.0344527	-0.0219158	-0.00456714	-0.00825716	-0.0365073	-0.012604	-0.00695178	-0.0136098	-0.0356177	-0.000938897	-0.0222305	-0.0115434	-0.013321	-0.0109761	-0.00333245	-0.00917443	-0.0253967	-0.043958	-0.0220785	-0.00325633	-0.0111448	-0.0545906	-0.0360029	-0.002754	-0.00659415	-0.0103278	-0.00883572	-0.0164417	-0.0319567	-0.0324116	-0.00525469
BUSH08_30;HACNS_554_115	chr19	30907436	T	G	0.00355758	0.00777075	-0.00373832	-0.00190986	0.00702705	0.0146625	-0.000194018	0.0114443	-0.000298904	0.00136312	0.00666117	0.0016009	-0.00716311	0.00297436	0.00229478	0.00156305	0.00103962	0.00957246	-0.000871708	0.00252457	0.00843932	-0.00351558	-0.00729302	0.00174888	0.00294597	0.00246765	-0.000825731	0.00261167	-0.00379017	0.00221954	0.0545551	0.00693803	-0.000457367	-9.92613e-05	0.00565766	0.000368596	0.00291852	0.00291949	0.00217236	-0.000106806
