## Supplementary material for "Machine-learning dissection of Human Accelerated Regions in primate neurodevelopment": Table S5 (part 3 of 3)

### Sheet: Sheet1 (continued)
id	chrom	pos	ref	alt	PC1 Polycomb / Heterochromatin	L1 Low signal	TN1 Transcription	TN2 Transcription	L2 Low signal	E1 Stem cell	E2 Multi-tissue	E3 Brain / Melanocyte	L3 Low signal	E4 Multi-tissue	TF1 NANOG / FOXA1	HET1 Heterochromatin	E5 B-cell-like	E6 Weak epithelial	TF2 CEBPB	PC2 Weak Polycomb	E7 Monocyte / Macrophage	E8 Weak multi-tissue	L4 Low signal	TF3 FOXA1 / AR / ESR1	PC3 Polycomb	TN3 Transcription	L5 Low signal	HET2 Heterochromatin	L6 Low signal	P Promoter	E9 Liver / Intestine	CTCF CTCF-Cohesin	TN4 Transcription	HET3 Heterochromatin	E10 Brain	TF4 OTX2	HET4 Heterochromatin	L7 Low signal	PC4 Polycomb / Bivalent stem cell Enh	HET5 Centromere	E11 T-cell	TF5 AR	E12 Erythroblast-like	HET6 Centromere
HACNS_466_177	chrX	137290790	T	C	-0.0399972	0.000864258	-0.00347573	-0.00278267	-0.00910613	-0.0495676	-0.0338265	-0.0293413	-0.0221229	-0.0610152	-0.00787532	-0.0029424	-0.00946689	-0.0505727	-0.00923979	-0.00522522	-0.0202666	-0.0871846	-0.0288996	-0.0180032	0.00929913	-0.00914499	-0.00891359	0.00598592	0.00645786	-0.0323665	-0.0169781	-0.0493563	-0.00809938	-0.0147433	-0.0545547	-0.0272847	-0.0188044	0.00226135	0.00128441	-0.00197141	-0.0134908	-0.0149355	-0.0147729	-3.49844e-05
HACNS_120_45	chr6	90644546	T	A	0.0139412	1.86722e-05	0.0175635	0.0181772	-0.00292648	0.0753605	0.0394372	0.0449249	0.00437444	0.0783745	0.0202877	-0.00278167	0.0572433	0.0799132	0.0147412	0.00892786	0.0277254	0.0401882	0.0017688	0.0395946	-0.00117384	0.0236689	0.0406658	-0.00748253	-0.000960038	0.0628063	0.0418048	0.0870622	0.0126075	0.00127851	0.0545421	0.025164	0.00922615	9.69385e-05	0.0109081	0.0206411	0.052002	0.0266485	0.0509007	0.012889
HACNS_785;2xHAR.70_193	chr5	164832652	G	A	0.134914	0.000850881	0.00346922	0.00209686	-0.0084733	-0.0547929	-0.0569651	-0.122933	0.100662	-0.107629	-0.0294617	0.0194519	-0.0180285	-0.0894488	-0.0131708	0.0465215	-0.0184483	-0.106294	0.12762	-0.0434926	0.0539212	-0.02355	-7.43745e-05	0.0012083	0.0124674	-0.0473226	-0.026681	-0.0494918	0.0381774	0.059177	0.0545415	-0.0292643	0.0750798	7.71976e-05	0.0155997	-0.0216988	-0.00401929	-0.0164929	-0.0486113	-0.0135788
ANC374_16	chrX	87063213	G	A	0.012688	0.0474005	0.00966975	0.0179585	0.0502715	0.044509	0.0157823	0.0308045	0.0190819	0.0408675	0.287587	0.0216216	0.0107502	0.0503127	0.0383108	0.0418473	0.0155562	0.03631	0.00736865	0.34311	0.0223646	0.0432406	0.020655	0.0217311	0.0519676	0.0141759	0.0370874	0.036256	0.00560019	0.0299704	0.0545034	0.188639	0.0171853	0.00887389	0.0139729	0.00581648	0.0186603	0.140288	0.0233965	0.00340939
HACNS_964_347	chrX	10991347	AA	A	-0.00398932	-0.00297477	-0.00499781	-0.00486278	0.00700374	0.00549033	-0.0239389	0.0315942	-0.00142858	-0.043458	-0.00482408	0.00330497	-0.00814112	-0.027405	-0.0115124	-0.000700956	-0.0186107	-0.0769675	-6.27492e-05	-0.0103252	-0.00403575	-0.012025	-0.00458191	0.00373373	0.0024993	-0.0188101	-0.0178718	-0.0238396	-0.00363142	0.00509279	0.0544868	-0.0025665	0.00201337	0.00141901	-0.00743193	-0.000703725	-0.00800585	-0.00772881	-0.0117246	-0.000324617
ANC1002_140	chr3	68634171	T	C	-0.271815	0.0939526	0.0192005	0.0489663	0.0444034	0.0448207	0.0200389	0.0739643	-0.140581	0.0173535	0.0447636	0.0311496	0.0545547	0.019234	0.0266255	-0.0331876	0.0773608	0.0691725	-0.256155	0.0121772	0.0738345	0.0503524	0.0467921	0.036566	0.0491166	-0.00871183	0.00566911	-0.0167772	-0.0393966	0.00233907	0.0544179	0.0313068	-0.134118	0.0175897	0.0688793	-0.00362415	0.0364104	0.0194142	0.00923945	-0.00600786
2xHAR.490_17	chr12	110114353	G	C	0.0143394	-0.00707213	0.0277004	0.0246719	0.000882529	0.0415079	0.0364865	0.0453569	0.0101149	0.054742	0.00351681	-0.00362435	0.0111554	0.0463386	0.0113809	-0.0115923	0.0177626	0.0504188	0.0107398	0.0189536	-0.0274029	0.0401616	0.00196972	-0.00545929	-0.016665	0.0306753	0.0184772	0.0397567	0.0269834	-0.00274731	0.0544137	0.0195072	0.00671002	-0.00188871	-0.0110471	0.00581573	0.0191039	0.0179939	0.0222374	0.0014531
HACNS_919_54	chr9	113797577	A	C	-0.0119038	-0.00928161	0.00167039	0.000639517	-0.0170151	-0.0279008	0.0116344	0.00195598	-0.00222483	-0.0053881	-0.00363818	-0.00582849	-0.00516407	-0.00581987	-0.0210471	-0.00235799	0.0175135	0.000201814	-0.00171659	-0.00172505	-0.0134325	0.0117067	-0.0107024	-0.00430552	-0.00428218	-0.0139784	0.00388275	-0.020189	0.000235314	-0.0102573	-0.0543983	-0.0180393	-0.00536311	-0.00178926	-0.0140958	-0.00641915	0.00416853	-0.00633377	-0.00397085	-0.00197575
HACNS_154;ANC518_115	chr10	62382931	G	C	-0.0301458	-0.0263054	-0.0228157	-0.0270516	-0.0163263	-0.0962761	-0.0689197	-0.0781803	-0.00189897	-0.099501	-0.0257136	-0.00126365	0.0693558	-0.0776081	-0.0201624	0.024548	-0.0213625	-0.0856551	-0.00054192	-0.0499182	-0.0156898	-0.0357413	0.0121112	0.00120656	0.0273833	-0.0414321	-0.0928581	-0.0509228	-0.0169686	-0.00392598	-0.0543937	-0.0360709	-0.00581845	0.00201183	-0.0325519	-0.0049309	-0.016437	-0.0372902	-0.0545152	-0.00154634
HACNS_877;ANC282;2xHAR.282_407	chr3	966652	C	T	0.0283931	0.0332154	0.00670847	0.0139841	0.0316245	0.0877897	0.0284541	0.0522491	0.0133723	0.0476688	0.026033	0.0151063	0.0136211	0.0538426	0.0352276	0.0137085	0.021646	0.0425231	0.00682973	0.0241436	0.0274912	0.0157684	0.0181049	0.00855677	0.0150841	0.0233556	0.0294246	0.0422158	0.00627977	0.0287186	0.0543658	0.0470546	0.0136399	0.00728439	0.0183244	0.00774156	0.0237192	0.0231424	0.0305629	0.00237106
ANC345;HACNS_465_209	chr8	20819516	G	A	0.0442002	-0.00872225	-0.00156472	-0.0122463	-0.0119901	-0.0250848	0.000494218	-0.0232946	0.000474716	0.125186	-0.0196638	0.00596138	-0.0178329	0.0818057	0.00522032	-0.0187765	-0.0187711	0.0538806	0.00915667	0.0404989	0.0258824	-0.0488305	-0.0131104	-0.00312852	-0.0345188	0.140078	0.0199196	0.138491	-3.77616e-06	0.0143324	0.0543522	0.0815597	0.0238431	0.00237384	0.034897	0.0137884	-0.0457103	0.0236832	0.0660451	0.00557602
HACNS_771_227	chr17	65439209	T	C	-0.0427382	-0.013188	0.0125803	0.0121736	-0.0105193	-0.047888	0.0672862	0.0157942	0.014602	0.00933896	0.00483428	-0.0101873	0.0150222	-0.00299553	0.016813	0.00231808	0.0144807	0.010662	-0.000541256	0.028393	-0.041827	0.0480981	0.00192729	-0.00605239	-0.00110304	-0.0524545	0.190571	-0.0390044	0.0124132	-0.0239833	-0.0543521	-0.0271059	-0.0192618	-0.000213892	-0.0417791	-0.00501713	0.0108829	0.00408919	0.00454583	-0.000157087
BUSH08_21_43	chr13	71251512	A	G	-0.0124621	-0.0170501	-0.00592034	-0.0105511	-0.0158508	-0.055534	-0.0113328	-0.0328539	-0.0037919	-0.0486816	0.00189366	-0.00690148	-0.0120883	-0.0531744	-0.118751	-0.0021433	-0.0478729	-0.038316	-0.000681338	-0.00677379	-0.0117378	-0.0110427	-0.00981992	-0.00347558	-0.00391098	-0.0219143	-0.025424	-0.0371122	-0.00285683	-0.0103195	-0.054344	-0.0445152	-0.00451003	-0.00140963	-0.011271	-0.00433913	-0.0191918	-0.017438	-0.0205549	-0.00175526
HACNS_344;ANC754_41	chr17	34908392	A	C	-0.0136936	-0.00965567	0.00384875	0.00228006	-0.0393135	-0.143009	-0.0195532	-0.0492864	4.28669e-05	-0.0538778	-0.0197302	0.00836065	-0.00784939	-0.0668458	-0.0119064	-0.00405488	-0.0139057	-0.0315676	0.000665236	-0.0280625	0.0127556	-0.00378763	-0.00604801	0.0122036	0.000924546	-0.0418175	-0.0174846	-0.0644389	0.00459965	-0.00163049	-0.0543186	-0.0871618	0.00212022	-0.00850405	0.000245915	-0.0041856	-0.0138653	-0.0119652	-0.056202	-0.00220277
HACNS_728_147	chr11	80821347	C	T	0.00697237	0.0061383	0.00235493	0.00327108	0.0060502	0.017367	0.0142787	0.0155801	0.00239239	0.0275992	0.00773891	0.0033736	0.00466844	0.0238824	0.0102779	0.00546267	0.0109024	0.042599	0.000815492	0.0093466	0.00448673	0.00528003	0.00471048	0.00203957	0.00672245	0.0126878	0.00722567	0.019054	0.00115241	0.00634106	0.0542568	0.0137355	0.00218108	0.000465285	0.00375329	0.00290392	0.00699566	0.00955228	0.010007	0.000796091
HACNS_952_273	chr6	163999753	C	G	0.0119654	0.00675716	0.0152126	0.013135	0.0120695	0.0834124	0.0332782	0.0277846	-0.00105418	0.148176	0.0365131	-0.00958426	0.0150726	0.144887	0.0337763	0.00116745	0.0298638	0.0991253	-0.00343368	0.0580724	-0.00259453	0.0193559	0.00923752	-0.00807929	-0.00588163	0.0701967	0.0204088	0.10339	0.00639964	-0.0162875	0.0542278	0.0300111	-0.00713873	0.00499893	0.00485842	-0.00108672	0.0281181	0.0534994	0.0376966	-0.00266514
ANC604_277	chr13	103690313	AG	A	0.0104526	0.0208908	0.00526779	0.0115467	0.0229331	0.0196636	-0.0449463	0.0275391	0.00525733	-0.0346273	0.019286	0.0151165	0.00190481	-0.0213544	-0.0018451	0.0105865	-0.00501458	-0.062544	0.00228902	0.0112232	0.0146645	0.000308397	0.00533577	0.0145863	0.0168654	0.00350895	0.00214624	0.0028514	0.00601696	0.0205832	0.0541896	0.00971422	0.0114567	0.00777721	0.00213592	0.00887405	0.0081177	0.0551145	0.0074469	0.00280628
ANC1221_146	chr7	38873064	C	T	0.0244	0.062464	0.0807154	0.108779	0.039822	0.0763857	0.0723678	0.0812734	0.0218484	0.0385009	0.0759877	0.0168208	-0.137322	0.0672929	0.0211832	0.0195451	-0.021969	0.072317	0.00643801	0.0457044	0.0299527	0.133194	-0.111915	0.0151399	0.0241917	-0.00137472	0.0419828	0.0097385	0.0670842	0.0207716	0.0541649	0.0387624	0.0214781	0.00422251	0.023078	0.00543616	0.000247162	0.0460552	0.0273042	0.00116476
ANC12;BUSH08_27;HACNS_44;2xHAR.117_106	chr16	82261597	A	G	-0.00892869	-4.49447e-05	-0.00733361	-0.00287733	-0.00156029	-0.0744188	-0.011051	-0.0233293	0.00499141	-0.0229152	0.0197513	0.00433238	-0.00529991	-0.0257243	-0.00394254	0.021181	-0.00846933	-0.0192904	0.00167913	0.00342725	0.00590463	-0.0131896	-0.00172897	0.0132007	0.0398565	-0.0171599	-0.01024	-0.0306842	-0.00318192	0.00535853	-0.0541259	-0.618936	0.000931417	0.0111555	-0.0116506	-0.000446988	-0.00942752	0.00404327	-0.0185381	-0.000109148
HACNS_60;HAR119;2xHAR.18_350	chr13	71149970	C	T	-0.0147522	-0.0732399	-0.0106844	-0.0315668	-0.0949872	-0.05188	-0.043722	-0.0897729	-0.0154464	0.0491023	-0.149208	-0.0180081	-0.00897061	0.0474328	0.00739858	-0.0143524	-0.0267622	-0.0781002	-0.00287062	-0.0309276	-0.0263461	-0.058548	-0.0175783	-0.0246018	-0.0296507	0.0595193	-0.061857	0.0383969	-0.00948567	-0.0253327	-0.0541244	-0.0255021	0.0044489	-0.0098616	-0.021481	0.00666727	-0.0319342	-0.0158662	0.00207631	0.00495311
HACNS_197_20	chr14	97325365	GCA	GTG	0.00713814	0.00880731	0.00453876	0.00670527	0.0147344	0.0339604	0.0238436	0.0251076	0.00208275	0.04697	0.0240229	-0.00260747	0.00846526	0.0345493	0.0233469	0.00383079	0.0182005	0.0683498	-0.000421487	0.0265268	-0.000238028	0.0120716	0.00822143	-0.00332264	0.00334357	0.0247411	0.0175352	0.0360638	0.00230642	-0.000227454	0.0541211	0.0549177	-0.00219655	-0.00101177	0.00681524	0.00237812	0.0121891	0.0193672	0.0190384	0.000910812
ANC850;HACNS_106_283	chr2	161442355	G	T	0.0328965	0.0652719	-0.00582251	0.00156828	0.042134	0.123475	0.0698593	0.118793	0.00721207	0.171161	0.114703	0.0112028	0.0248468	0.154753	0.00212971	0.0208136	0.0515377	0.151524	0.00144992	0.10778	0.0277756	0.0389494	0.0188941	0.0104428	0.0229331	0.0923211	0.089938	0.145263	-0.0140833	0.0228578	-0.0541185	0.135798	0.00426784	0.0101882	0.0287325	0.0229067	0.0511468	0.0828447	0.175053	0.0144066
HACNS_481_58	chr5	84663584	A	T	0.00520027	0.010202	0.00277332	0.00395771	0.0134848	-0.00107981	0.00378271	-0.00314967	0.00508871	0.0246059	0.0517717	0.00252097	0.00504031	0.0161692	0.00699785	0.00870603	0.00678026	0.00215322	0.00185854	0.100779	0.00824867	0.0095367	0.00551991	0.00203016	0.0115592	0.0151782	0.0442348	0.0232965	0.00150743	0.00451251	-0.0540878	0.00786196	0.00298439	0.00452204	0.00328475	-0.000734694	0.00887769	0.201151	0.0124115	0.000599008
ANC1056_85	chr4	33990174	T	C	-0.00672836	-0.0135204	-0.00208653	-0.00528049	-0.0197252	-0.0401008	-0.00347064	-0.0241966	-0.00254521	-0.0132038	-0.0132842	-0.000799054	-0.00323093	-0.0166596	-0.00795466	-0.00289938	-0.00606529	-0.0154158	-0.000491878	-0.0119128	-0.0054706	-0.00456209	-0.00615776	0.000472599	-0.00366745	-0.00969133	-0.00853741	-0.0154531	-0.00114232	-0.00389212	-0.0540789	-0.0252221	-0.000965584	-0.00201305	-0.00445137	-0.00204546	-0.00766777	-0.00967628	-0.00893062	-0.000789644
ANC138_539	chr5	120001849	G	A	0.00809247	0.00895224	0.00222221	0.00430209	0.00290116	0.0245111	0.00466401	0.0210703	0.00363316	0.0159539	0.00591839	-0.00156772	0.00297718	0.0198818	0.00450675	0.0108439	0.00693991	0.0198465	0.00147994	0.00870406	0.00816437	0.00516839	0.00410353	-0.00430112	0.00895071	0.0108528	0.00926509	0.0155822	0.00210977	0.00377961	0.0540364	0.0115031	-0.000385174	-0.00026136	0.00572349	0.00818497	0.00734513	0.0184438	0.0163576	0.00680154
ANC17_60	chr4	69355378	A	G	0.00749456	-0.00506176	0.0294206	0.0324414	-0.0418787	0.0777638	0.101789	0.0767086	0.00314001	0.229821	0.0460866	-0.0587306	0.0419996	0.191478	0.306826	-0.00310041	0.0903229	0.207412	-0.00823103	0.0955439	-0.00548966	0.067283	0.0332348	-0.0438813	-0.0325567	0.105271	0.199911	0.163941	0.0141119	-0.0886209	0.054032	0.0498462	-0.0466184	-0.00624291	0.0226257	0.0131259	0.0556747	0.0870559	0.115868	0.00782155
ANC352_40	chr9	123996062	C	T	0.0451793	0.0316142	-0.000545732	0.00827802	0.0158974	0.023594	-0.00402219	0.027209	0.0312311	-0.0515226	-0.070954	0.0026043	0.0221251	-0.0441835	0.000469615	0.011729	0.0275888	0.0178745	0.0246305	-0.222249	0.0459535	0.00320663	0.0271879	0.00224556	0.00812172	-0.0061039	-0.0222438	-0.0207997	0.0112634	0.00837806	0.0540257	0.0138373	-0.00532122	0.00362213	0.0468252	-0.00119506	0.0411433	-0.0172465	-0.00628775	-0.00228721
HACNS_334;2xHAR.384_309	chr11	128477038	GGC	GAT	0.0510553	-0.0400234	-0.237017	-0.247359	-0.00507526	0.250135	0.139596	0.0931744	-0.02145	0.51523	0.0294087	0.0167654	0.0991752	0.464639	0.169327	0.0241477	0.203903	0.185506	0.00498944	0.210287	-0.00188148	-0.17216	0.00989818	-0.0103578	0.00807113	0.415929	0.257525	0.495132	-0.214709	0.0236924	0.0540256	0.067313	0.0265152	0.0181475	0.0417711	0.225532	0.0911125	0.093331	1.35167	0.153162
2xHAR.381_139	chr2	144400564	C	T	-0.000712026	-0.0605108	0.0342177	-0.0399144	-0.0544946	-0.0586001	-0.0278647	-0.0452682	-0.0137826	-0.0398862	-0.169288	-0.0132168	-0.0200815	-0.0371644	-0.0239962	-0.00861585	-0.0199512	-0.054368	-0.00166707	-0.23749	-0.0221431	-0.0472722	-0.0387597	-0.0158811	-0.0218413	-0.0249905	-0.0430555	-0.024108	0.0169589	-0.00804683	-0.0540245	-0.0599846	0.00319737	-0.00967748	-0.0275973	-0.00289477	-0.0235943	-0.0776012	-0.0216694	-0.00260221
2xHAR.411_246	chr2	49238235	C	T	0.0100058	0.0101137	0.00404461	0.00575088	0.0140057	0.0555981	0.0116899	0.0279693	0.00210782	0.0267907	0.0142314	6.42111e-05	0.00254881	0.0283931	0.00182804	0.00320752	0.00809462	0.0228065	0.000704497	0.0194457	0.00254972	0.00855079	0.00192279	-0.00226626	0.00136446	0.0195806	0.0137315	0.0295686	0.00247541	0.00291271	0.0540243	0.0709669	0.00118373	0.000695168	0.00459874	0.00303712	0.0104556	0.0131995	0.0216044	0.00146777
HACNS_443_64	chr1	245157379	C	A	-0.0319608	-0.226667	0.0203108	-0.0312478	-0.074825	-0.0959398	-0.167158	-0.116396	-0.0492686	0.131883	0.169693	-0.0255207	0.229506	0.181877	0.00174338	-0.0301209	0.126963	-0.132661	0.00910372	0.53355	-0.244328	-0.0154687	0.11813	-0.0417424	-0.0622633	0.0785731	-0.234822	0.319681	0.0118067	-0.015482	0.0540217	0.00240514	0.0723081	-0.0229283	-0.368623	0.0667785	0.287942	0.127596	-0.0143029	0.0571917
HACNS_640_39	chr12	79068262	T	G	-0.00678849	-0.00169158	0.00193601	0.00568572	-0.018218	-0.0241264	0.00814573	-0.0124408	0.00723142	-0.00322868	-0.00366119	0.00128349	0.0935934	-0.00335708	0.00159122	0.001776	0.0441595	-0.00760425	0.00356227	-0.00419484	-0.00342877	0.0245443	0.221028	0.0018819	0.00111534	-0.0421894	-0.0114244	-0.0223446	0.00481147	-0.00355355	-0.0540143	-0.00532606	5.68377e-05	0.000911381	0.00438921	-0.00416406	0.0375525	-0.00300973	-0.00385127	-0.00235343
HACNS_375_169	chr15	71597096	T	C	0.000590749	0.0172692	0.00428947	0.00625901	0.0216937	0.0276776	0.0712695	0.0265894	0.00206985	0.149709	0.0382698	0.00380937	0.0303887	0.113125	0.0481497	-0.00471307	0.0191918	0.182519	-0.00278124	0.0389553	-0.000179293	0.0203834	0.0439313	0.00427166	0.00318651	0.0680358	0.0247633	0.0816118	-0.00424796	0.0024879	0.0540129	0.0345288	0.0012901	0.00207874	0.0106816	0.0122718	0.0239774	0.0355339	0.0305097	0.00604004
HACNS_274_89	chr4	187465349	GAG	GCA	0.0147068	0.0497988	-0.00628058	0.0029315	0.017954	-0.0216919	-0.0512495	-0.00570595	0.00547124	-0.0871568	0.00304117	0.0185388	-0.014764	-0.0978998	-0.00826894	0.000917052	-0.0153827	-0.048682	0.00210216	-0.0204018	0.0682721	-0.0156227	-0.00165375	0.0217718	0.0105036	-0.0333534	-0.00718257	-0.0399247	-0.00104286	0.0256445	-0.054005	-0.0181953	0.0074334	0.0137692	0.0434696	-0.00445307	-0.0213647	-0.00763422	-0.0261085	-0.00287248
ANC629_105	chr13	74305866	C	A	0.0245851	0.0384743	0.014448	0.0213512	0.0199751	0.120149	0.0730037	0.0580612	0.0148861	0.120345	0.0744695	0.0140431	0.0352611	0.108442	0.0296635	0.0179818	0.0420099	0.0884467	0.0048102	0.131096	0.0234333	0.041914	0.0295255	0.00499572	0.0146419	0.0573081	0.0573024	0.0942801	0.00984324	0.0141456	0.0539945	0.0632944	0.0154481	0.0115009	0.026516	0.0115222	0.0436352	0.0775961	0.107701	0.00652982
HACNS_801_32	chr14	26173756	G	T	0.0398118	0.0528607	0.00524739	0.016725	0.0262939	0.0253326	-0.0764791	0.000672291	0.0218985	-0.0758049	0.0116059	0.0122931	-0.0303679	-0.0117732	0.0791473	0.0299124	-0.0138104	-0.0932213	0.0142002	-0.0489632	0.0840693	-0.0295767	-0.0190863	0.00970057	0.0359669	-0.00405262	-0.0780049	-0.0153142	0.0117224	0.0296542	0.0539852	0.0116443	0.0123478	0.0120293	0.063268	0.00409169	0.00703722	0.131673	0.0291089	0.00351065
HACNS_409_221	chr9	25376278	G	A	-0.0116563	-0.0713629	-0.0136804	-0.0397593	-0.0945826	-0.0357934	-0.0390549	-0.0465664	-0.0297733	-0.118987	-0.141507	-0.0280785	-0.0125025	-0.159725	-0.52985	-0.0173729	-0.0379541	-0.113526	-0.00792865	-0.0446504	-0.0233492	-0.0227201	-0.0374307	-0.0345844	-0.046187	-0.0290723	-0.0363399	-0.0537302	-0.00578888	-0.0303526	-0.0539831	-0.078039	-0.0118197	-0.0193887	-0.0190906	-0.0186834	-0.0269557	-0.0627832	-0.030572	-0.0097034
ANC1347_141	chrX	39288329	G	C	0.00188494	0.0107652	0.00221336	0.00475924	0.0381717	0.0492517	0.00825875	0.0266738	-0.0015582	0.0178967	0.0178183	-0.00190101	0.00334558	0.0187602	0.00890566	-7.90379e-05	0.00561629	0.0231309	-0.0026609	0.0134648	-0.00500792	0.00617182	0.00505207	-0.00141918	0.00150024	0.0115896	0.00534386	0.018374	0.000401665	-0.000396888	0.0539235	0.0307566	-0.00294289	0.00375506	-0.00234777	0.00110249	0.00667847	0.0105309	0.0117917	0.00066213
HACNS_455;ANC65;HAR52_159	chr9	78868809	T	G	0.00283245	0.0131078	0.00314379	0.00696315	0.0433778	0.02153	0.00955174	0.0189921	0.00250739	0.014601	0.0697761	-0.00142191	0.00354235	0.0154234	0.00210775	-0.00151786	0.00586475	0.0244205	-3.95932e-05	0.0440468	0.0010943	0.0113476	0.00782812	0.0003979	-0.000976646	0.00721906	0.0063374	0.012089	0.00119083	-0.000294611	0.0539028	0.0709418	-0.000872551	0.00648826	0.00242371	0.000899159	0.00588389	0.0314097	0.00394074	0.000665518
ANC1335_36	chrX	25382678	G	A	0.00802663	-0.0127551	-0.00317201	-0.00749885	-0.0168522	0.0170043	-0.0195484	-0.00870467	-0.00452674	-0.0189017	-0.0312125	-0.0017	-0.00427606	-0.0526256	-0.0382191	-0.0006782	-0.00859051	-0.0189136	-1.82372e-05	-0.010899	0.00502883	-0.013832	-0.00949815	-0.00606135	-0.00627464	0.00737928	-0.014192	0.00560632	-0.00128971	0.00297969	0.0538735	0.00108489	0.00333971	-0.00629558	0.00503201	-0.000591653	-0.0094852	-0.00824165	0.00276438	-0.000950833
2xHAR.19_139	chr9	13755887	T	C	-0.0243492	0.0283983	-0.000306272	0.00491557	0.00655826	-0.140061	-0.0186674	-0.025451	-0.00450704	-0.0618002	0.00132348	0.0180294	-0.00884806	-0.0564063	-0.00407372	-0.0116421	-0.0123826	-0.0154302	-0.0191322	-0.0213338	0.031441	-0.00231059	-0.00215122	0.0189144	0.0129422	-0.0545189	-0.0162834	-0.069855	-0.00345239	0.017854	-0.0538425	-0.101163	-0.00244584	0.0136794	0.0116477	-0.00619895	-0.0100055	-0.0113566	-0.0290172	-0.00296642
HACNS_192_3	chr19	31889478	G	A	0.0170899	0.0287678	0.000829796	0.00551812	0.0162548	0.0275623	0.00860388	0.0236318	-0.00560972	0.0159252	0.0129662	0.00870885	0.00253336	0.0188555	0.00783003	-0.0353858	0.00902118	0.0293398	-0.00503823	0.0139563	0.0342756	0.00325247	0.00647808	0.00679676	-0.00735003	0.00998947	0.0114575	0.0151101	-0.00267618	0.0163803	0.0538334	0.0188201	0.00479961	-0.0014073	0.023914	0.00150694	0.00967964	0.0303822	0.00982555	-3.66974e-05
ANC1067_254	chr4	57438250	C	A	0.00976304	0.00332231	-0.00151768	-0.00137338	0.00523437	0.00948122	-0.000924724	0.0032433	0.00501611	0.00227848	-0.0044906	0.00690938	-0.00195586	0.0022325	-0.00291318	-0.00551747	-0.00134304	0.00395162	0.00634224	-0.00108875	0.00206182	-0.00361849	-0.000702084	0.00317328	-0.00814342	0.00283787	-0.000173526	0.00441145	-0.000442998	0.0110337	0.0538028	0.00411726	0.00952096	0.000150246	0.00118653	0.00149472	-0.00308685	0.00190757	0.00156765	9.53472e-05
ANC785_338	chr18	37984948	C	T	0.00603233	0.0262144	0.00315611	0.00985146	0.0565623	0.020004	0.0107219	0.019295	0.0054391	0.0235605	0.0772139	0.00293646	0.00634447	0.0269793	0.019908	0.00351542	0.0131037	0.0329023	0.00102248	0.0400877	0.00909187	0.0111974	0.01311	0.00410003	0.00821675	0.0142182	0.0213543	0.0206074	0.00136629	0.00641678	0.0537694	0.0250042	0.00134323	0.00550647	0.00522939	0.00159211	0.0134943	0.0915226	0.0135637	0.000906118
HACNS_945_79	chr8	122159337	G	A	0.00524425	-0.00490277	0.00221643	0.00187592	-0.0101778	0.0406476	0.00605127	0.0134583	-0.00114541	0.0188803	-0.00134102	-0.00667905	0.00337186	0.0167173	0.00425796	-0.00423259	0.00518933	0.0114236	-0.000656962	0.0088136	0.00084455	0.00315731	0.00239632	-0.0109851	-0.0110802	0.0166566	0.00615007	0.0200546	0.00126095	-0.00486993	0.0537252	0.0293663	-0.00161053	-0.00296177	0.00309749	0.00102562	0.00533144	0.00627811	0.0113507	0.000171978
HACNS_74;2xHAR.138;HAR29_38	chr5	3778179	G	C	-0.0259012	-0.0184248	-0.0147901	-0.01768	-0.0174145	-0.103055	-0.0519629	-0.118305	-0.00774799	-0.141648	-0.0339319	-0.003727	-0.0220438	-0.123077	-0.0569412	-0.013195	-0.0343868	-0.101353	-0.00332414	-0.0658078	-0.0101089	-0.0323384	-0.0149002	0.000814464	-0.00739884	-0.0779602	-0.0565065	-0.117727	-0.00884596	-0.00239987	-0.0537057	-0.0495219	-0.0076823	-0.00258422	-0.0219665	-0.018302	-0.0497938	-0.0471322	-0.199964	-0.00587075
2xHAR.85_28	chr8	4162176	C	A	0.0124327	0.0553353	0.0145225	0.0553918	0.0661586	0.0391694	0.0256439	0.0445414	0.0394633	0.0580818	0.116419	0.0254909	0.0127657	0.0797535	1.06418	0.0185986	0.0422864	0.0875761	0.0114747	0.0615306	0.0171629	0.0279149	0.0440468	0.0267539	0.0415605	0.0215275	0.0624745	0.0382955	0.00993249	0.022196	0.0537029	0.0472655	0.0130294	0.0152031	0.0164497	0.0202402	0.0299689	0.030045	0.0356303	0.011693
HACNS_521;2xHAR.144_56	chr9	2050800	G	A	-0.0123807	-0.0159903	0.0529935	0.0533895	-0.0646204	-0.057435	-0.0518506	-0.0326806	-0.00422094	-0.178072	-0.461892	-0.00565124	-0.0212615	-0.108614	-0.0601716	-0.0160516	-0.026378	-0.0841667	-0.00145606	-1.22852	0.00203343	-0.0337689	-0.024681	-0.0126119	-0.0190455	-0.075963	-0.0890455	-0.102802	0.053465	-0.00364996	-0.0536826	-0.0629954	-0.00861959	-0.0104981	-0.0101136	-0.0248697	-0.0193817	-1.29918	-0.026965	-0.0169207
ANC58;BUSH08_8;2xHAR.79_334	chr10	8534518	C	T	0.0127351	0.000620236	0.00723798	0.00742135	0.014138	0.0609954	0.0305865	0.0341078	0.00122693	0.0773795	0.0111102	0.000875684	0.0197639	0.0542963	0.0134155	0.00442648	0.043049	0.0761784	-0.000321326	0.024459	-0.012004	0.0163927	0.0108782	-0.00389832	0.00061876	0.0492497	0.0285394	0.0681383	0.00435785	0.00274688	0.053595	0.0302637	0.00129998	-0.00785781	0.0020844	0.00435158	0.0398099	0.0184688	0.0413061	0.00165168
HACNS_711_222	chr2	71850103	C	T	0.123345	0.0381277	0.0186007	0.026063	0.00455711	0.0214318	0.0738507	0.0512061	0.0665911	0.0355606	0.00511264	0.016553	-0.0178117	0.0413138	0.0114863	-0.0500738	0.0288869	0.0171186	0.0651897	0.0249867	0.0751948	0.0409464	-0.0115006	0.00659573	0.00647443	0.0382593	0.0779489	0.0207318	0.0378545	0.032111	-0.0535234	-0.0039441	0.0368125	0.00413488	0.0613015	0.00656446	0.0532311	0.031455	0.0376113	0.00282852
HACNS_651_133	chr14	81981253	T	C	-0.0454175	0.0311458	0.0267346	0.0360582	0.0214451	0.185825	0.0816859	0.268248	-0.0221633	0.0886796	0.0466301	-0.0453844	0.0292831	0.0872562	0.0202234	-0.022144	0.0386151	0.107914	-0.0433809	0.0515344	-0.0325834	0.0633912	0.0251171	-0.0204308	-0.0226036	0.0392236	0.069507	0.0607589	0.00803842	-0.0821058	0.0534604	0.0589364	-0.0737343	-0.00318959	0.0120314	0.0189363	0.0347861	0.036997	-0.0281749	0.0106404
2xHAR.527_185	chr4	58288528	T	C	-0.00687041	-0.0113355	-0.00041734	-0.00247506	-0.0175599	-0.0170548	0.00167857	-0.00575173	-0.00226227	0.00066	-0.00499774	-0.00935156	-9.63496e-05	-0.00226935	-0.00288707	-0.00325036	-0.00104344	-0.00209622	-0.0012461	-0.00165831	-0.00681343	0.000529487	-0.00268267	-0.00804883	-0.00762788	-0.00263557	-0.00279299	-0.00501327	-0.000660917	-0.0153057	-0.0534129	0.00300718	-0.00616125	-0.00321617	-0.00191722	-0.000753538	-0.00281773	-0.00266553	-0.00287968	0.000350587
ANC74;2xHAR.234_79	chr1	19361670	T	C	-0.014996	-0.0245287	-0.0665603	-0.0760186	-0.00285771	-0.106782	-0.0504209	-0.0693042	0.00370468	-0.00837766	0.0453085	-0.00682738	-0.0123604	-0.0232606	-0.0067999	-0.0141709	-0.0245163	-0.0489949	0.0156863	0.064057	-0.0242495	-0.0861314	-0.00712118	-0.00126675	-0.00984711	0.0143927	-0.0256072	0.114155	-0.0565819	-0.0111489	-0.0533939	-0.0278684	-0.00218194	0.000726003	-0.021556	0.00613423	-0.0175278	0.00374538	-0.0159618	0.00952707
ANC659_14	chr14	36088314	T	C	-0.00220539	0.00383153	-0.00153923	-0.00194785	-0.00233432	-0.0133915	-0.00480149	-0.0090534	-0.00232223	-0.0100176	-0.00180062	0.000431464	-0.00216231	-0.0101373	-0.00287554	-0.00930176	-0.00392219	-0.0106793	-0.000938714	-0.00334587	0.0045572	-0.00227563	-0.00198091	0.00244899	-0.0120701	-0.0053166	-0.00336313	-0.00808914	-0.00106088	-0.000338721	-0.0533539	-0.00770704	-0.000684694	0.00160989	0.00253156	-0.00131073	-0.00434653	-0.00438261	-0.00488948	-0.000622121
ANC1195;HACNS_603_59	chr7	109864821	T	A	-0.00369748	-0.00977332	-0.00128308	-0.0044239	-0.0138971	-0.0226516	-0.0031398	-0.0143803	-0.00218976	-0.00553487	-0.0111641	-0.00240431	-0.00145316	-0.00810707	-0.0183836	-0.00220269	-0.00320621	-0.013314	-0.000350526	-0.00499802	-0.00310773	-0.00346736	-0.00458078	-0.0028049	-0.00487561	-0.0032708	-0.00381923	-0.00625194	-0.00061051	-0.00386837	-0.0533517	-0.015571	-0.000829091	-0.00124927	-0.0025427	-0.00171284	-0.00374716	-0.0056388	-0.0025115	-0.000631743
ANC1172_98	chr6	50464652	C	G	0.00293521	-0.00834475	-0.00138047	-0.00184779	-0.0090909	0.0416127	0.00675809	0.0182935	-0.0033293	0.0137842	-0.00100301	-0.0154071	0.00298753	0.00985993	5.98237e-05	-0.00308113	0.00411477	0.0124244	-0.0024013	0.00564904	-0.00446497	0.00206105	0.00125468	-0.0148789	-0.0116989	0.0116576	0.0028109	0.0129186	-0.00182727	-0.017596	0.0533288	0.015065	-0.00998755	-0.00555851	0.00321104	-0.000669438	0.00408037	0.00455732	0.00460419	-7.86914e-05
ANC50_142	chr18	42349535	C	T	0.00504972	0.00189843	0.00219469	0.0030301	0.00285885	0.0461636	0.0141	0.0238314	-0.0011865	0.0223438	0.0113559	-0.00983701	0.00547625	0.0216538	0.00424034	0.00210155	0.00888153	0.0240146	-0.00173541	0.0243527	-0.000222311	0.0097074	0.00443839	-0.0120264	-0.00372655	0.0143793	0.0115161	0.0204839	0.000808095	-0.00563035	0.0532949	0.021849	-0.00578301	-0.00994331	0.00388644	0.000815709	0.00955651	0.0146189	0.0182317	0.000764827
HACNS_860_143	chr11	33906845	G	T	0.0584249	-0.00832897	0.018068	0.0090254	-0.0185999	-0.157058	-0.0359071	-0.0915889	0.0478041	-0.109509	-0.0314517	0.0231914	-0.0122721	-0.0869786	-0.00898117	0.00983607	-0.00685388	-0.0708383	0.0631372	-0.0503291	0.0299619	-0.0110721	-0.00414146	0.0115814	-0.00697947	-0.0788943	-0.0139319	-0.092187	0.0358196	0.0314354	-0.0532939	-0.0463128	0.0562782	0.00689027	-0.00369717	-0.00412584	0.00372181	-0.0201555	-0.0329622	-0.000873596
ANC758_89	chr17	48332650	A	G	-0.00415717	0.00567743	0.0415126	0.0507434	-0.00668482	-0.0173334	-0.00480073	-0.00501346	0.0129655	-0.0308103	-0.0136366	0.00305066	0.0636199	-0.0114737	0.0102783	0.00413181	0.0851836	0.00146342	0.00408711	-0.0223011	-0.00485703	0.0490086	0.0971801	0.00147153	0.00261867	-0.031436	0.0111723	-0.0092551	0.0393883	-0.00298577	-0.0532555	-0.00901456	0.00680004	0.00634002	-0.00439217	-0.00364493	0.0357639	-0.00162753	0.00237215	-0.00180669
ANC544_248	chr11	14107329	T	C	-0.0280898	0.0168771	-0.021964	-0.0112053	0.00633196	0.00124753	-0.0759094	-0.011022	-0.00166051	-0.243723	-0.0230716	-0.000888639	-0.0732986	-0.185005	-0.0446293	0.0059521	-0.0997339	-0.0891439	-0.00501919	-0.0909483	0.0203534	-0.0432307	-0.0549957	0.00569053	0.0355545	-0.136657	-0.109068	-0.190271	-0.0118543	-0.00330273	-0.0532192	-0.0322208	-0.00979519	-7.90605e-05	0.00572371	-0.0167242	-0.0777876	-0.0825911	-0.0986553	-0.00764706
ANC896_253	chr2	36340077	C	A	0.0566634	0.0159105	0.0440398	0.0227995	-0.00443475	0.129617	0.101656	0.0952445	0.0133654	0.69671	0.0253974	0.0163848	0.0598171	0.655724	0.171251	0.0300451	0.110675	0.26979	0.00668816	0.120893	0.0291016	0.0273324	0.0341367	0.000945064	0.00931495	0.260114	0.0742055	0.365502	0.0180259	0.020452	0.0531455	0.104702	0.0227071	0.010519	0.0331397	0.0498202	0.104352	0.119384	0.15509	0.0196929
ANC58;BUSH08_8;2xHAR.79_42	chr10	8534226	A	G	-0.00544377	-0.000952794	-0.00515852	-0.00533289	-0.0114091	-0.0424324	-0.00665213	-0.0220898	-0.00132498	-0.0358106	-0.0332012	0.00251436	-0.0320273	-0.0311922	-0.00820858	-0.00237143	-0.0272811	-0.0413093	-5.02371e-05	-0.056823	0.00891505	-0.0131234	-0.0379099	0.00459473	0.000119517	-0.0287243	-0.0295188	-0.0424878	-0.00256506	0.00129208	-0.0531014	-0.0877447	-0.00139316	0.000466018	0.00198734	-0.00904291	-0.0242882	-0.0599018	-0.0173216	-0.00737685
HACNS_528_68	chr14	23371729	C	T	0.253315	0.150194	0.0254683	0.0526958	0.0391482	0.0661279	0.0490195	0.0890011	0.191512	-0.00655807	0.0472981	0.0421933	-0.210975	0.05011	0.0297025	0.111498	-0.0282046	0.0416541	0.169394	0.0378091	0.267778	-0.00585456	-0.171934	0.0268202	0.0837639	-0.00938889	0.100244	-0.00175527	0.0846643	0.0721478	0.0530774	0.0395389	0.0775377	0.0185011	0.197989	0.00244574	0.0112572	0.0566281	0.031606	0.00118104
HACNS_682_24	chr16	73539822	G	A	0.0166146	0.0268487	0.00966691	0.0157622	0.0141609	-0.0260255	-0.0431464	-0.0119896	0.0211617	-0.0801184	-0.00260034	0.0179333	-0.0172834	-0.0541591	-0.0108226	0.0511421	-0.0485178	-0.0647627	0.0113817	-0.0232398	0.0431387	-0.0056539	-0.00227683	0.0120967	0.0708592	-0.0413942	-0.0113877	-0.0441711	0.0178417	0.0320743	-0.0530643	-0.0158163	0.0168059	0.00586328	0.0127602	-0.00496793	-0.00963891	-0.011166	-0.018335	-0.00374854
ANC611_133	chr13	31606029	G	A	-0.00715562	-0.0138421	-0.00752748	-0.0103563	-0.00956414	-0.0214071	-0.0535112	-0.0254037	-0.0247024	-0.100819	-0.0240879	0.00552715	-0.00825264	-0.108669	-0.0257181	-0.00761926	-0.0167133	-0.0650525	-0.00408575	-0.0345784	-0.0110964	-0.0167932	-0.0107665	0.0049767	-0.0026742	-0.0414312	-0.0234806	-0.0501254	-0.00588987	0.00640415	-0.05306	-0.0269389	-0.000254924	-0.001522	-0.017121	-0.00760677	-0.0173405	-0.0203869	-0.0317436	-0.00603218
ANC744_41	chr16	77093476	A	G	-0.0154761	-0.000572066	-0.0101197	-0.00852768	-0.00612985	-0.0533095	-0.0427254	-0.0443388	-0.0031109	-0.100374	-0.0115486	-0.000545437	-0.00554372	-0.112106	-0.108053	-0.00647042	-0.0248193	-0.0744731	-0.00208568	-0.0311471	0.000678791	-0.0163737	0.00443475	0.00479979	0.000691643	-0.0380003	-0.0312507	-0.0539315	-0.00560787	-0.00335804	-0.053055	-0.0310073	-0.00274429	0.00759037	-0.00644514	-0.0076469	-0.0159423	-0.0294644	-0.0296142	-0.00224262
ANC649_61	chr14	27840316	C	T	0.00671131	-0.0203991	0.000470846	-0.00091502	-0.0396655	0.139237	0.0123183	0.0290645	-0.00360224	0.0221267	-0.00814473	-0.0283979	0.0062037	0.0199382	-0.00112385	0.000594573	0.00873486	0.0085004	-0.00278337	0.0115688	-0.00407883	0.00724767	0.000926121	-0.0358457	-0.0192844	0.0176982	0.00851225	0.0282559	1.37686e-05	-0.0245983	0.053023	0.0182271	-0.0103048	-0.014242	0.0144032	-0.00248625	0.00809712	0.0065082	0.0142159	-0.000512329
HACNS_212_207	chr10	121188777	C	T	-0.0112003	-0.0229154	-0.00650194	-0.0120631	-0.0246409	-0.0476776	-0.0446008	-0.0452184	-0.0059315	-0.0680739	-0.0370374	-0.00120166	-0.0139034	-0.0554085	-0.0542096	-0.00614822	-0.0295414	-0.10876	-0.00066136	-0.0341936	-0.00573996	-0.0226556	-0.0157049	-0.00117128	-0.00796437	-0.0330658	-0.0304518	-0.0480269	-0.0027693	-0.00281867	-0.0530075	-0.108865	0.00145434	-0.000970812	-0.0100448	-0.00470931	-0.0198718	-0.024536	-0.0245878	-0.00201855
HACNS_42;2xHAR.16_55	chr18	61629485	TGCC	TAGT	0.0207004	0.00858191	-0.058186	-0.0657202	0.00897561	0.074026	0.0842863	0.0558711	-0.0027336	0.217776	0.0387712	0.000549836	0.0260947	0.339113	0.161296	0.0124607	0.0654827	0.108325	-0.00160558	0.0798457	0.0187791	-0.0133123	0.016101	-0.0055481	0.00563816	0.0727026	0.0864449	0.105476	-0.0607646	0.0117183	0.053003	0.0398852	-0.00940845	-0.00568898	0.0270681	0.0156947	0.040637	0.0528124	0.0592082	0.00419375
HACNS_21_263	chr6	38391914	G	T	0.0951802	0.00343526	0.0392238	0.0236678	-0.00514957	0.0447194	0.0749396	0.022087	0.0276782	0.223713	-0.0016695	0.0196458	0.0320626	0.390091	0.0528237	0.0285313	0.0597729	0.0927605	0.0334278	0.0591686	0.0397166	0.0275634	0.0153286	-0.00113524	0.00281131	0.0996665	0.0884957	0.159348	0.0366976	0.0469531	0.0529952	0.0545058	0.045305	-0.00116058	0.0113075	0.0199654	0.0651239	0.0611614	0.090753	0.00733619
ANC369_505	chrX	144626183	A	G	-0.000400834	0.035418	0.00401861	0.0206186	0.0434819	0.0299616	0.00670666	0.0142893	0.013538	0.00133811	0.0677962	0.00993305	0.0045961	0.0181939	0.245283	0.00198911	0.0157988	0.0199269	0.00279698	-0.0149909	0.00611406	0.0116634	0.019067	0.0156136	0.0190697	0.00236243	0.0110547	0.00144696	0.00254994	0.00733567	-0.0529925	0.00723944	0.00396425	0.00955428	0.00915432	0.00822544	0.00764097	0.00487693	0.00522499	0.00455793
ANC31_230	chr11	34710945	A	G	-0.00308445	0.00204133	0.000633103	0.00105798	0.00441206	-0.00917929	-0.00324465	-0.00638548	0.000288206	-0.00627987	-0.000813649	0.00714574	-0.000204477	-0.00475335	-0.000486502	-0.000414305	-0.000164866	-0.011226	0.000555698	-0.00293356	-0.00154435	0.000362628	-0.000447612	0.0165746	0.00163468	-0.00315709	-0.000657636	-0.00347465	0.000548294	-0.00172084	-0.0529675	-0.00794683	0.000499591	0.00484176	-0.00140817	0.00096373	0.00141524	-0.00215215	0.0274889	6.26129e-05
HACNS_95;ANC238;2xHAR.164_143	chr2	132589463	C	T	0.027638	0.043036	0.0104339	0.0151955	0.00897398	0.0862379	0.0245731	0.0435081	0.00512485	0.0581063	0.0226923	0.0144544	0.0129345	0.0703003	0.0168299	0.0143765	0.0256336	0.052039	0.000290646	0.0362495	0.0445161	0.0238347	0.0156124	0.00607395	0.0133907	0.045918	0.0405123	0.0687663	0.00545369	0.0232906	0.0529655	0.488336	0.00901402	0.0010624	0.0335742	0.00679198	0.0296682	0.0318505	0.0514527	0.00340594
2xHAR.489_66	chr12	16197822	C	A	-0.00775237	-0.0409979	0.0408848	0.0306135	-0.0695967	-0.0783768	-0.0546945	-0.0554714	-0.0102137	-0.111407	-0.515637	-0.0139095	-0.0221612	-0.0948256	-0.0453572	-0.0129594	-0.0323207	-0.0813667	-0.00199783	-0.850454	-0.00387068	-0.0683116	-0.0314	-0.0161869	-0.0213851	-0.0510744	-0.0853829	-0.0874409	0.0443008	-0.00928469	-0.0529155	-0.0781309	-0.0113623	-0.0181559	-0.0187971	-0.0134615	-0.0355744	-0.631639	-0.0598747	-0.0100898
ANC1233_50	chr7	69631343	G	A	-0.0201122	-0.0378157	-0.028246	-0.034021	-0.0285972	-0.0858039	-0.17953	-0.118528	-0.00841042	-0.12459	-0.0628772	-0.00410729	0.178816	-0.0874843	-0.0403132	-0.00995314	-0.0071213	-0.20877	-0.00124079	-0.069708	-0.0158271	-0.034544	0.19553	-0.00380391	-0.0134028	0.00300677	-0.0786776	-0.00660208	-0.0131957	-0.00758465	-0.0528839	-0.0431912	-0.0012282	0.00463284	-0.0164209	0.000657492	0.107154	-0.0450441	-0.0264582	0.00141557
2xHAR.399_80	chr12	58132526	A	G	-0.0108703	0.00673991	0.000328166	0.00159266	0.0101223	0.00189395	0.00864308	0.0060209	-0.00511269	0.0276205	0.0103092	0.000397573	0.000853054	0.0244806	0.0265988	-0.00460778	0.00594133	0.04745	-0.00716308	0.00405413	-0.00433597	0.00175609	0.00285106	0.0029499	0.00202313	0.0050113	-0.00331423	-0.0250191	-0.00392726	0.00057954	0.0528349	0.0128169	-0.00480772	0.00119106	-0.00599048	0.00143929	-0.00133514	0.00547233	-0.00241208	0.000338411
HACNS_761_107	chr18	55078668	C	T	0.0077916	0.0064963	0.00465761	0.00530112	0.0040441	0.0983821	0.0118642	0.0395735	-0.0201064	0.073701	0.0339006	-0.00287076	0.010932	0.0666014	0.0125365	0.00333232	0.0165469	0.0289324	-0.0198833	0.0566122	0.00837903	0.0124283	0.00570287	-0.00389896	-0.000512166	0.0488348	0.0283744	0.0703817	-0.00261725	-0.00186177	0.0527296	0.0347647	-0.00713033	-0.00116852	0.0169273	0.00755314	0.0173665	0.0316748	0.0285518	0.00429924
ANC139;BUSH08_53_157	chr7	10720843	A	G	-0.00795482	-0.00251207	-0.000916669	-0.00166185	-0.0104645	-0.0454709	-0.00238463	-0.0194675	-0.000480716	-0.0122548	0.00217211	-0.00194938	-0.00159793	-0.0134849	-0.00245953	-0.00268913	-0.00378336	-0.00985011	-0.000454496	-0.00516077	-0.000814481	0.000745324	-0.00108004	0.000534934	-0.00203269	-0.00876428	0.00292195	-0.0150902	-0.000432557	-0.00669807	-0.0527251	-0.0200546	-0.00263498	-0.000425186	-0.000288826	-0.00170205	-0.00443329	-0.00777188	-0.0075091	-0.000419899
HAR162_238	chr14	26125231	T	C	0.0124447	0.0307233	0.0207461	0.0213056	0.0326434	0.126334	0.0615277	0.0547169	0.0013178	0.192404	0.602069	-0.000581116	0.03426	0.128849	0.0432426	-0.0400596	0.0322708	0.0687746	-0.00409409	1.42737	-0.00257076	0.117571	0.0288536	-0.000312415	-0.0565602	0.106127	0.124722	0.154258	0.00341108	-0.0204796	0.0527062	0.111434	0.0280274	0.0145912	0.0245837	0.023007	0.0492523	0.905246	0.0910313	0.0214273
ANC318_268	chr6	68265115	G	A	-0.00316853	-0.0106627	0.00261119	0.000204907	-0.0242889	-0.0453758	0.00448347	-0.0410113	0.000979773	-0.00308303	-0.00972017	9.96049e-05	-0.000542875	-0.00510188	-0.00476921	3.18396e-05	-0.00246456	-0.0111619	0.00168818	-0.0038363	-0.00187263	-0.000117904	-0.00387416	-0.00181454	-0.00284745	-0.00648459	-0.00276299	-0.0079691	0.00243273	-0.00230197	-0.0526425	-0.0175924	0.0022924	0.000823552	-0.00483433	-0.00117953	-0.00277895	-0.00322181	0.00151391	0.000947328
ANC58;BUSH08_8;2xHAR.79_147	chr10	8534331	C	A	0.0167811	-0.0106144	0.0132299	0.00683067	-0.00730636	0.0269519	0.0559299	0.0191098	0.00204575	0.176686	0.00627365	-0.00369595	0.0557525	0.122442	0.0377281	0.00675532	0.135014	0.135006	7.58892e-05	0.0388104	-0.0131677	0.0209015	0.028142	-0.00710335	-0.00544893	0.119248	0.0328334	0.157597	0.00686736	-0.00918642	0.0526402	-0.0671779	0.00184325	0.000584361	0.0102556	0.0135946	0.13306	0.0333273	0.1181	0.00527396
HACNS_856_63	chr2	226497389	A	C	-0.0134196	-0.035751	-0.00464822	-0.0131495	-0.0378652	-0.033542	-0.0160272	-0.0339421	-0.0113113	-0.0160551	-0.03672	-0.00745851	0.00138267	-0.0235377	-0.0297465	-0.00905282	-0.0182207	-0.0339418	-0.0051467	-0.0172381	-0.0259303	-0.0156437	-0.037349	-0.00760756	-0.0137218	-0.000262839	-0.0171045	-0.0119525	-0.00450902	-0.0121563	-0.0526033	-0.0263259	-0.00470635	-0.00344535	-0.0234669	-0.00249622	-0.0235474	-0.0249986	-0.0109124	-0.000792685
ANC58;BUSH08_8;2xHAR.79_163	chr10	8534347	C	G	0.0110835	0.00921874	0.00526145	0.00567767	0.00912907	0.0374187	0.0163326	0.02427	0.00267111	0.0469172	0.00750732	0.00285825	0.0260961	0.042893	0.0176078	0.00584656	0.0616838	0.0372907	0.000751759	0.0136433	0.00585526	0.0105383	0.0170865	-0.000619226	0.00276672	0.0365346	0.00793947	0.0555652	0.00284202	0.00478783	0.0525965	0.05337	0.00375856	0.00200195	0.0102301	0.00844673	0.0625124	0.0165994	0.0580137	0.00399594
HACNS_519_143	chr5	53360453	A	G	-0.0143289	-0.00643223	-0.00207159	-0.00221717	-0.00598505	-0.044319	0.0569505	-0.0265398	0.000441197	-0.0546873	-0.0508397	0.00536874	-0.0039168	-0.0622135	-0.0107307	-0.00457107	-0.0148337	-0.023409	0.000957233	-0.0665471	-0.00924364	0.00763904	-0.0020792	0.00688572	-0.000987263	-0.0431068	-0.0181128	-0.0587131	-0.00154362	0.00102968	-0.0525524	-0.0301819	0.000160989	0.000502468	-0.00750876	-0.0100631	-0.0105898	-0.0443296	-0.0206213	-0.00493072
HACNS_1;2xHAR.3;HAR2;ANC6;BUSH08_38_385	chr2	235865404	G	T	0.150162	-0.0450031	-0.0148898	-0.0369725	-0.0464843	-0.104993	0.010398	-0.0717344	0.0867544	0.0267456	-0.0341863	-0.0472828	-0.00892847	0.00295282	-0.0201238	-0.0988191	0.00374468	-0.0160072	0.133745	0.000745018	-0.0255863	-0.0269447	-0.00663502	-0.0233904	-0.0966288	0.0548894	0.0248136	0.0378861	0.0168809	-0.0663811	-0.0525495	-0.02194	0.00859962	0.00909999	0.0614416	0.0407884	-0.0014353	-0.0134254	0.00759057	0.0293366
HACNS_387_222	chr6	47137633	G	C	-0.00586796	-0.0141335	0.00237307	-0.00144871	-0.0173749	-0.0566768	-0.00563444	-0.0450131	-0.000844088	-0.00482854	-0.00848979	-0.00192239	0.00292425	-0.00987261	-0.00365412	-0.00184289	0.000452795	-0.0228078	0.000407179	0.00198502	-0.00796285	0.000588678	-0.00238463	-0.00311675	-0.00534601	-0.00664772	0.0392847	-0.00724972	0.00223925	-0.00557594	-0.0525448	-0.0154228	0.0016657	-0.00273682	-0.00946868	-0.00417645	-0.000724364	-0.00519507	-0.000284154	-0.000885002
HACNS_722_339	chr3	117758779	G	T	0.00731455	0.000916642	-0.00122367	-0.00121799	-0.00729062	-0.0204711	-0.0094603	0.00281982	0.00966586	-0.0247326	-0.0317741	-0.00643511	-0.00177935	-0.0266782	-0.0129831	0.000134745	-0.00273545	-0.0177807	0.0103307	-0.0486442	0.00934691	-0.00554749	-0.000100385	-0.00964708	-0.00463992	-0.010926	-0.0131603	-0.0208656	0.00373733	-0.00166108	-0.0525324	-0.0395689	0.000694111	-0.00270952	0.00867161	-0.00440724	-0.0034585	-0.0662316	-0.011124	-0.00223099
2xHAR.181_2	chr7	27111755	GAA	GGG	0.00373609	0.158489	-0.0150072	0.0198187	0.0706083	0.00269975	-0.0465877	0.0511535	0.0231522	-0.0982232	0.061027	0.0488535	-0.0303423	-0.0807325	0.0138765	0.0360765	-0.0253066	0.0576178	-0.00652279	-0.0283202	0.191929	-0.0233596	0.0206341	0.0564059	0.138565	-0.0422506	-0.0365146	-0.0532413	-0.0154463	0.055967	0.0525064	0.0258388	0.0032515	0.0192199	0.277541	-0.00170389	-0.0220698	-0.0605288	-0.0358848	-0.000312036
HACNS_366_173	chrX	79034938	T	G	-0.0163635	0.000728764	-0.00195681	0.0013336	0.00103026	-0.0432554	-0.00420947	-0.0352922	0.0022296	-0.0643932	-0.000251351	-0.00519146	-0.0609841	-0.0558466	-0.0101035	-0.00498439	-0.00172626	-0.0438366	0.000167718	-0.0203334	-0.00755897	0.010825	0.00495918	-0.000548882	-0.00260379	-0.053344	-0.0260184	-0.0720741	-0.000742554	-0.0119185	-0.0524507	-0.0225334	-0.00714261	-0.00592465	-0.00737005	-0.0220882	-0.0174537	-0.0179019	-0.0385353	-0.0162255
ANC664_83	chr14	40264457	CAA	CCC	0.00407382	0.0104287	-0.0189623	-0.0182916	0.025972	0.0404894	0.00642889	0.0230473	-0.00136159	0.0112416	0.0126569	-0.000768483	0.000771731	0.0119451	0.00637725	0.000791921	0.00409209	0.0202803	-0.000850552	0.0071267	0.00342237	-0.00737178	0.00348407	-0.000169573	0.00304173	0.00771581	0.00428895	0.0106017	-0.0178313	0.00240543	0.0524398	0.0690765	-0.00459558	0.00193127	0.00488448	0.00121611	0.00287428	0.00438713	0.00422204	0.000470216
ANC1096_1	chr5	164019733	CTTACGAGCTT	CAG	-0.00654108	-0.0177526	0.000820786	-0.00117707	-0.0413544	0.0255728	0.00434153	-0.00462201	-0.0121302	0.00992877	-0.00916248	-0.0368123	0.00279893	0.00476888	0.000820827	-0.0273538	0.00193722	-0.00687755	-0.01056	0.00733521	0.00234353	0.00557816	-0.00230234	-0.0295389	-0.0290927	0.0121021	0.0247484	0.0116213	-0.00129501	-0.0519403	-0.0524072	0.00336961	-0.0257911	-0.0140602	0.0157119	-0.00607832	0.00245451	0.0020188	0.00816927	-0.00157314
ANC1092_36	chr5	150329965	T	G	-0.00462783	0.0193347	0.000722366	0.00370588	0.021849	0.0533996	0.00403004	0.0229591	-0.0138982	0.0484495	0.0719665	0.00658781	0.00759059	0.0289567	0.00968486	0.00533138	0.00605745	0.0220421	-0.0158806	0.157178	0.010725	0.0090834	0.00746651	0.00512197	0.0122395	0.0360577	0.0494896	0.0526432	-0.00550002	0.00691933	0.0523455	0.0397288	0.00130438	0.00149087	0.00771926	0.00285628	0.00888238	0.0814157	0.0219868	0.00173348
HACNS_78_201	chr17	48218825	T	C	0.0364835	0.0733931	0.0266013	0.0477409	0.0463829	0.135748	0.0740882	0.24531	0.0123525	0.0199046	0.0517219	0.0109588	-0.227241	0.0368426	0.0237163	0.0209652	-0.0396116	0.0917389	0.00295182	0.0352375	0.0541339	0.0521181	-0.220615	0.0138849	0.028444	-0.00834944	0.0392098	-0.0199338	0.0199442	0.0198179	0.0523394	0.038542	0.00592302	0.00490954	0.0492166	0.00454812	-0.0255681	0.0381891	0.0157488	0.000908119
HACNS_114_55	chr5	9917765	C	T	0.0100837	-0.0136019	0.0118445	0.00703777	-0.0143857	-0.0276698	-0.000271349	-0.0228568	0.00781633	-0.00527032	-0.00936227	0.000230709	0.000509973	-0.0014005	-0.00285974	0.00984078	-0.000538948	-0.0156033	0.0114241	-0.00212579	-0.00510194	0.00922837	-0.00221793	-0.0028439	-0.0034264	-0.00664883	0.00210914	-0.00221797	0.0145454	0.00200327	-0.0523273	-0.0106816	0.00976516	-0.000179349	-0.0110224	-0.000556299	0.0017771	-0.00180493	0.00561551	0.000175025
ANC400;HACNS_394_184	chr3	1669731	G	A	0.00538473	0.0104138	0.000900812	0.00272284	0.0152456	0.0211874	0.00334479	0.0158741	0.00193348	0.00844255	0.00849602	0.00667115	-0.000369743	0.00856376	0.00588784	0.00250274	0.00302814	0.0131137	0.000884263	0.00597346	0.00512596	0.000864963	0.00215706	0.00497612	0.00565851	0.00543322	0.00561811	0.00977904	0.000436421	0.0110238	0.0522827	0.0129109	0.00485587	0.00081162	0.00264339	0.0017105	0.000745079	0.00666822	0.00427931	0.000268887
2xHAR.412_79	chr2	176125868	G	C	0.0234759	0.0662032	0.00474014	0.0154815	0.0178627	0.000309385	-0.00868639	0.0158049	-0.0078868	-0.0122328	0.0177062	0.0188554	0.0260382	0.00151084	0.00991918	-0.0258299	0.0865091	0.00733598	-0.0179328	0.0116686	0.0979921	0.00693174	0.0227801	0.0176465	-0.0399124	0.0172558	-0.024679	0.031422	0.00115049	0.0205318	0.0522683	0.0193439	0.00180485	0.0203936	0.177378	0.0102222	0.0739409	0.024064	0.0285438	0.0034257
ANC750_178	chr16	7980213	T	A	-0.00573091	-0.00675259	-0.00196506	-0.00345612	-0.0207448	-0.0268224	-0.00815989	-0.0121173	-0.00176386	-0.035349	-0.0211213	-0.000552434	-0.00567583	-0.0217557	-0.00835215	-0.00268785	-0.00911548	-0.0159973	-0.000472225	-0.0190151	0.000371204	-0.004761	-0.00538304	-6.16653e-06	-0.00332176	-0.0244966	-0.0178686	-0.0359398	-0.00125266	-0.00185362	0.0522644	-0.0028561	-0.000831801	-0.000172994	0.000978374	-0.000334393	-0.00807697	-0.0103705	-0.0118652	-0.000382062
ANC762;2xHAR.295_145	chr17	54461288	C	T	0.0092456	0.0128648	0.00313789	0.00459476	0.00983563	-0.0147648	0.00773606	-0.00278617	0.00479283	0.0326493	0.00979722	0.0152108	0.013226	0.02404	0.0275718	0.0056807	0.040604	0.0582239	0.00214525	0.00910459	0.0111638	0.00298072	0.0136653	0.0134273	0.0108702	0.0157171	0.00686042	0.0251363	0.0022202	0.0198572	0.0522261	-0.037098	0.0103353	0.00812827	0.00612902	0.00569539	0.0173439	0.00985435	0.0129226	0.00376707
HACNS_687_258	chr11	36996760	G	C	0.0176718	-0.0035377	0.00963103	0.00812066	-0.00203565	0.0349386	0.0361404	0.0245436	0.00574645	0.0583452	0.0065779	-0.011415	0.0104584	0.0459798	0.00797979	0.00952472	0.0205572	0.0881906	0.00628055	0.0174587	-0.00349202	0.014545	0.00720186	-0.00787687	-0.000259942	0.0298197	0.0154842	0.0369659	0.00973523	-0.0146804	0.0522202	0.0239399	-0.00816376	-0.00327168	-0.003934	0.00186103	0.0143765	0.0161708	0.0156651	9.67201e-05
2xHAR.8;BUSH08_25;ANC11_60	chr15	97712698	C	T	0.00861453	-0.0209209	0.00514594	-0.00298209	-0.0559538	-0.0223143	-0.0365763	-0.0263736	0.000618987	0.0840958	-0.0244366	0.00278896	0.016435	0.0543408	0.0299507	0.00307979	0.00782106	-0.0547898	0.00117981	0.0303651	0.00480989	-0.0103187	0.00507232	-0.00181495	-0.00557025	0.0767377	0.106762	0.0991042	0.0035524	-0.00219199	-0.05221	-0.00976073	0.0113067	0.0025934	0.00404216	0.0108874	0.0219344	0.0128625	0.046557	0.00546303
HACNS_15_9	chr11	127143576	T	C	-0.172412	0.00618858	-0.0264476	-0.0254549	0.0154101	-0.155199	-0.0453084	-0.0271486	-0.150427	-0.0510048	0.00204794	0.0161585	-0.0175447	-0.0535902	-0.0106482	-0.0319756	-0.0367934	-0.0120692	-0.18093	-0.0333919	-0.00709773	-0.0295474	-0.0320049	0.0191905	0.0269788	-0.0740886	-0.0556009	-0.095957	-0.080762	0.0299387	-0.0521747	-0.0323133	-0.0647977	0.00095731	-0.0485439	-0.00672478	-0.0465084	-0.0236611	-0.0540922	-0.00443232
ANC126_245	chr8	15812177	T	A	-0.00467202	-0.0245751	-0.0136268	-0.0190317	-0.0482645	-0.052678	-0.0449289	-0.0384213	-0.0132311	-0.103398	-0.463558	-0.00839507	-0.023311	-0.0933064	-0.0416628	-0.0191473	-0.0254707	-0.0688157	-0.0033759	-0.821367	0.010621	-0.0827482	-0.0286152	-0.0117268	-0.0232995	-0.0388587	-0.0635869	-0.0717762	-0.00148143	-0.00409597	-0.0521525	-0.0666341	-0.0154904	-0.0114228	-0.00101745	-0.011261	-0.0298063	-0.724212	-0.0430303	-0.00796014
2xHAR.363_248	chr4	24303676	T	C	-0.0107459	-0.0198496	-0.00298184	-0.00737193	-0.0247758	-0.0339514	-0.021947	-0.0132247	-0.00462972	-0.0400021	-0.0469042	-0.00416347	-0.00637504	-0.0393914	-0.02424	-0.00700796	-0.0173724	-0.0739023	-0.000717313	-0.0356823	-0.0111101	-0.0129495	-0.00838315	-0.00471648	-0.0110031	-0.0188835	-0.0126865	-0.029088	-0.00100024	-0.00732978	-0.0521205	-0.0271341	-0.00186588	-0.00262724	-0.0108293	-0.00166345	-0.011538	-0.0221239	-0.0122776	-0.000682785
HACNS_519_293	chr5	53360603	A	G	-0.0336004	-0.024636	-0.0125007	-0.0156572	-0.00504559	-0.0791961	-0.0215684	-0.0652437	-0.00854641	-0.0744862	0.0315806	-0.00911572	-0.0160334	-0.100165	-0.0171775	-0.0177666	-0.0342578	-0.0317433	-0.00631754	0.0389414	-0.0291913	-0.0239445	-0.0138542	-0.00254919	-0.0101717	-0.0356966	-0.0582472	-0.0527984	-0.0116532	-0.0208764	-0.0520665	-0.0254381	-0.0110225	-0.000632883	-0.0326407	-0.00972953	-0.0354781	0.0718719	-0.0377941	-0.00382147
HACNS_563;HAR35_267	chr16	80121854	A	G	-0.00889202	-0.00586927	-0.000625859	-0.00119224	-0.0125415	-0.0335962	0.00849528	-0.0222552	0.00046295	-0.0120164	0.00397008	-0.000744846	-0.00147117	-0.0110648	0.000125502	-0.0015078	-0.00363882	0.000109426	0.000461458	-0.00481194	-0.00630485	0.0024828	-0.000111215	5.03889e-05	-0.00095515	-0.00959935	0.00673197	-0.0148585	-0.000727496	-0.00340586	-0.0520404	-0.0176886	-0.000425006	-0.000349362	-0.00542947	-0.00164146	-0.00658748	-0.00511769	-0.00691716	-0.000187441
2xHAR.399_90	chr12	58132536	G	A	0.0163874	-0.00709819	0.00473778	0.00290617	-0.00889477	-0.0261146	-0.0095422	-0.0205289	0.0166395	-0.024312	-0.00877833	-0.000507965	-0.00339322	-0.0229654	0.00210743	0.00511763	-0.00538405	-0.029507	0.0210512	-0.00887003	0.0022006	-0.00287576	-0.00152654	-0.00202059	-0.00206286	-0.0106376	-0.00255169	-0.0156527	0.0119425	0.0025389	-0.0520387	-0.0181856	0.00944946	-4.74733e-05	-0.00347432	-0.0020086	-0.00359994	-0.00710458	-0.00738468	-0.000599991
ANC805_193	chr18	75161138	C	T	-0.00958654	-0.0632319	-0.0114024	-0.0264096	-0.0144671	0.0203043	-0.0619004	-0.0319916	-0.0259723	-0.0163891	-0.0275807	-0.0112784	-0.226414	-0.0298008	-0.0140289	-0.0213913	-0.0808206	-0.0582785	-0.00867878	-0.00239204	-0.0575809	-0.0695508	-0.200244	-0.0152025	-0.0231453	0.0539476	-0.0327008	0.00708904	-0.0110699	-0.0108161	0.0520282	-0.0026465	0.00412021	-0.0144961	-0.0633141	0.000743128	-0.0953349	-0.0156443	-0.0201494	0.000714194
ANC12;BUSH08_27;HACNS_44;2xHAR.117_147	chr16	82261638	C	G	-0.00400344	-0.0707279	-0.0103934	-0.0365775	-0.087907	-0.02932	-0.0149676	-0.0397262	-0.0219914	-0.0175658	-0.106469	-0.0199839	-0.00611041	-0.0440717	-0.392551	0.000144949	-0.0187871	-0.0556972	-0.00456276	-0.0180203	-0.00967802	-0.0225646	-0.0309946	-0.0283479	-0.0292939	-0.00679118	-0.0332664	-0.0125192	-0.00528573	-0.0271072	-0.0519895	-0.118443	-0.00650544	-0.0198742	-0.00148484	-0.0161495	-0.0155447	-0.020167	-0.014145	-0.00787947
HACNS_687_110	chr11	36996612	G	C	0.00385637	-0.00429338	-0.00257156	-0.00353293	-0.00539416	-0.0398854	-0.0224253	-0.0252363	0.00363464	-0.0446164	-0.0092027	0.00965873	-0.00827454	-0.0307706	-0.00690697	0.00238383	-0.0179534	-0.0677247	0.00765372	-0.0151059	0.00578798	-0.00974957	-0.00532822	0.00637204	0.00247329	-0.0246353	-0.0110911	-0.031552	-4.51621e-05	0.0136943	-0.0519837	-0.065662	0.014375	0.00209925	-0.001053	-0.00121499	-0.0093974	-0.0112775	-0.0121473	-0.00031583
ANC840_299	chr2	145028570	G	A	0.0115921	0.00975235	0.00169569	-0.00573862	0.020062	0.0619481	-0.0421572	-0.0108544	0.00320308	0.198007	0.349655	0.0101939	0.0182402	0.137769	0.032226	0.0115189	0.0105594	-0.027507	0.00108173	0.744315	0.0032964	0.00474765	0.0199495	0.00967263	0.00977572	0.105542	0.140444	0.156349	-0.00580045	0.00994681	0.0519809	0.0622814	0.0366354	0.012237	0.00795726	0.0266732	0.0223667	0.419455	0.0628303	0.0210205
HACNS_196_187	chr6	103543768	A	C	-0.00138405	0.0108976	-9.16112e-06	0.00293705	0.0208939	-0.0131229	-0.00619411	-0.00422948	0.00308375	-0.0111002	0.00869227	0.0180699	-0.00173649	-0.00810585	0.0532577	0.00116459	-0.00231395	-0.00954012	0.00124611	-0.00430068	0.000558991	-0.00130285	0.00151654	0.0200763	0.0115022	-0.00560295	-0.00134947	-0.00638653	0.000139635	0.0183851	-0.0519708	-0.00390273	0.00920831	0.00699375	-0.00306669	0.00274573	-0.00259561	-0.00542272	-0.00242642	0.000945942
ANC160_203	chr1	57603851	C	T	0.0238723	-0.000872838	0.00430349	0.00336056	-0.00838127	0.0842303	0.00502306	0.0262618	-0.00618029	0.0199303	0.00381643	0.0063699	-0.0283421	0.0235155	0.00203068	0.0073814	-0.00415423	0.0108411	-0.00101823	0.0256069	0.0132767	0.00041668	-0.0537628	-0.00418349	-0.00145636	0.0227814	0.0117074	0.0395203	0.00197308	0.0172734	0.0519047	0.11017	0.0186497	-0.00163041	0.0114771	0.0067175	-0.00117744	0.0185856	0.0202326	0.00475287
ANC987_3	chr3	2639933	G	T	0.00891834	0.0101835	0.00103745	0.00201489	0.00644557	0.00326874	-0.00222514	-0.00636557	0.00737367	0.00429613	0.000789188	0.00608215	-3.90109e-05	0.00660706	0.00252657	0.0227253	0.00250455	0.00475392	0.00366153	0.00248529	0.0140424	-0.0028795	0.00219645	0.00287377	0.0270091	0.00578167	0.00420358	0.00796163	0.00239858	0.0123982	0.0519019	0.0250946	0.00468147	0.00122278	0.0039093	0.00195782	0.00434362	0.00478567	0.00664527	0.000536881
ANC777_26	chr18	1094539	G	A	0.032588	0.00380229	0.0208908	0.00494358	-0.00414716	0.0739694	-0.0158851	-0.000186548	0.00206173	0.439353	0.00158203	0.0100524	0.062275	0.363022	0.119008	0.0186996	0.187157	0.0575638	0.00204144	0.0653683	0.0132191	0.00138156	0.0109824	-0.00418144	0.00261444	0.209523	0.0497703	0.293566	0.00704424	0.0141145	0.0518975	0.0405916	0.0191259	0.00853575	0.00456858	0.055518	0.107824	0.074542	0.201461	0.0379999
ANC598_139	chr12	92168515	TCA	TTG	0.00418543	0.0210348	0.066007	0.0679738	0.0101968	0.00542469	0.0129674	-0.012947	0.00874151	0.0343201	0.0156186	0.0360674	0.0528206	0.057314	0.0171321	-0.0112668	0.0330662	0.0105874	0.00372011	0.0323553	-0.0030575	0.0606768	0.0482169	0.026281	-0.0207513	0.022669	0.0134862	0.0526143	0.053657	0.0160556	-0.051869	0.00767092	0.0389916	0.0131401	-0.00127498	0.0118076	0.0779894	0.0291572	0.0455737	0.00525533
BUSH08_10_69	chr10	78663957	C	T	0.00975461	-0.0338586	0.00403454	-0.00237078	-0.0166423	0.00388283	0.00383468	-0.0335875	0.0028733	0.0208552	-0.0081999	2.56495e-05	0.00263957	0.0198153	0.0282069	0.00206487	0.00310341	-0.00627029	0.00832456	0.0083933	-0.0333945	0.000465656	-0.00450426	-0.00719809	-0.00898188	0.00974274	0.025737	0.0179552	0.00477659	0.00272233	-0.0517838	-0.00263699	0.0132753	-0.00193649	-0.028184	0.00199643	0.000512693	0.00076714	0.0176064	0.000907953
HACNS_333_121	chr20	44831475	C	A	-0.00140165	-0.00871643	0.0011688	-0.00319708	-0.000700309	-0.0198469	0.00926064	-0.0506891	-0.00441799	0.0410375	0.000571663	-0.00794228	0.00209679	0.0264055	0.00820199	-0.00799767	0.00829747	0.0599438	-0.00272273	0.0126512	-0.00710751	-0.0101212	-0.00103777	-0.00975285	-0.0124511	0.023077	0.000221929	0.0232911	0.000103877	-0.00412945	0.0517455	-0.0640132	-0.0048038	-0.00651611	-0.00537317	-0.000838469	-0.000357509	0.00809994	0.00556553	-0.000499141
ANC1302_162	chr9	26210695	A	G	-0.0931278	-0.01332	-0.00428531	-0.0172061	0.00602289	-0.131058	-0.0264332	-0.160153	0.00473909	0.429338	0.0127312	0.00374908	0.184001	0.282899	0.0973063	0.034973	0.0759296	0.0297067	-0.00726037	-0.00217976	-0.0563448	-0.0469081	0.135524	0.00883476	0.0281294	0.189568	-0.07028	0.214789	-0.01559	-0.0378092	-0.0517444	-0.00433783	0.00702306	0.0213218	-0.0435969	0.0798444	0.133101	-0.0475943	0.551883	0.0499799
HACNS_718_215	chr2	167121645	C	A	0.00581578	0.0241077	0.00424457	0.00755452	0.0142174	0.0421363	0.0098173	0.0286132	0.00473439	0.0105216	0.0129036	0.00585418	-0.00869203	0.0183746	0.00891033	0.00477826	0.00270504	0.0230953	0.00137366	0.0108206	0.0108267	0.0110514	-0.0123681	0.0040101	0.0085852	0.00493423	0.0119224	0.0109561	0.00168259	0.00761344	0.0517441	0.376229	0.00168181	0.00211403	0.00938326	0.00145275	0.00367225	0.00932353	0.00908028	0.000525341
ANC523_136	chr10	6888800	A	C	-0.00890694	0.00110612	-0.00358375	-0.00261779	0.00500362	-0.0319381	-0.0198545	-0.0205974	-0.000361172	-0.0484597	-0.00313461	0.00189994	-0.0079848	-0.0437507	-0.00491074	-0.00350015	-0.017788	-0.0485679	0.000330861	-0.0160911	-0.00333435	-0.00683841	-0.00424067	0.00403628	0.00114426	-0.0240859	-0.0155146	-0.0368302	-0.00147034	0.000411435	-0.0517375	0.0031679	-8.97577e-05	0.00206305	-0.00829296	-0.00406511	-0.012665	-0.0161589	-0.0267744	-0.00150933
HACNS_125_162	chr7	33594155	A	G	0.00583638	0.00904942	0.00288524	0.00395766	0.0134913	0.0603179	0.081631	0.0519851	0.00102108	0.126823	0.069313	-0.0115122	0.0255441	0.139506	0.0391414	0.000529446	0.0405513	0.120351	-0.00360387	0.105661	-0.00891734	0.0352079	0.0203531	-0.00819505	-0.00905394	0.0444742	0.0480574	0.0609454	-0.0046345	-0.0187863	0.0517311	0.114528	-0.0123469	0.00634794	0.0110075	0.00898112	0.0347813	0.268998	0.0394238	0.00498559
HACNS_126;HAR118_62	chr8	91812974	G	A	0.0145487	0.0134517	0.00120624	0.00369387	0.0147089	0.0625731	0.0112573	0.0270173	0.00706893	0.0284247	0.0122525	-0.00234254	0.0046896	0.0301659	0.00254292	0.0245325	0.00979657	0.0233229	0.00261142	0.0159036	0.0136824	0.00492285	0.00677765	-0.00615973	0.0272791	0.0221051	0.014433	0.0334483	0.0012254	0.00552863	0.051729	0.0536023	-0.000507303	0.00146073	0.00866911	0.00157165	0.0119549	0.0156816	0.0210001	0.0012479
ANC259_88	chr20	5160036	G	C	0.000274718	0.000675783	-0.0393171	-0.0343186	0.00301515	0.0127643	0.0070489	0.0131399	-0.00492506	0.00686925	0.00258783	-0.001583	0.00433298	0.00398558	0.000766449	-0.000466447	-0.000537922	0.0119636	-0.00246824	0.00228418	0.00163016	0.00857552	0.00515517	0.000297253	0.00100429	0.0075947	0.00143779	0.0041318	-0.0367526	8.98181e-05	0.0517142	0.00346262	-0.00905488	0.000243523	0.00613338	0.00139969	0.00392696	-0.00102757	0.000115955	0.000345066
ANC695_65	chr15	36675476	C	A	0.00516656	-0.0285028	0.00354562	-0.00237047	-0.0121042	0.054805	0.012463	0.00487616	-0.00210919	0.0371938	-0.012188	-0.0065486	0.00585596	0.0201512	-0.0173312	-0.000673	0.00707491	0.00370052	0.0008388	0.0171352	-0.0321713	0.00917416	-0.00329785	-0.0107464	-0.0114666	0.029263	0.0462207	0.0412014	0.00337494	-0.00834814	0.0517117	0.01622	0.000911552	-0.00205731	-0.017286	0.00150631	0.00556738	0.00262371	0.0184596	0.000206144
ANC1088_84	chr5	13957117	A	G	-0.00330712	0.0209613	0.0116433	0.0172931	0.0118053	-0.0351645	0.00191355	0.00358816	0.00875392	-0.00079057	0.00896855	0.0139792	0.16409	0.0400127	0.0258472	0.00496697	0.0729571	0.00235746	0.00201572	-0.0181626	0.00461586	0.0451854	0.156176	0.0126973	0.00930304	-0.0189739	0.101138	0.141927	0.00776693	0.00535358	-0.0517094	0.114071	-0.000715497	0.0058827	0.00487184	0.00210102	0.0711019	0.0379765	0.0307861	0.00341769
HACNS_65_142	chr16	76928419	C	A	-0.00179731	0.00926427	0.00566675	0.00659516	0.00307713	-0.0310852	-0.0246835	-0.0232307	0.00348612	-0.0227046	0.00683789	0.0207879	-0.00628772	-0.0151619	0.0263059	0.0028557	-0.00893876	-0.0304685	0.00216142	-0.0124508	0.00768274	-0.00892344	-0.00355089	0.0204331	0.0146162	-0.0132073	-0.00674292	-0.0115902	0.00475293	0.0252154	-0.05163	-0.0486794	0.015368	0.00335804	-0.00312662	0.00102479	-0.00743851	-0.00320773	-0.00624382	-0.00157603
ANC698_74	chr15	37813488	A	C	-0.00291727	-0.00390875	-0.00988226	-0.0107789	-0.00242903	-0.00861947	-0.0256682	-0.00911489	-0.00425337	-0.084702	-0.0130897	-0.00433657	-0.00986528	-0.0847188	-0.159756	-0.00458857	-0.0273604	-0.0543015	-0.00071705	-0.0165487	-0.000415151	-0.0115497	-0.00862943	-0.00461272	-0.00460251	-0.0237063	-0.0142652	-0.0386248	-0.00515078	-0.00122927	-0.0515933	-0.0137435	-0.00250946	-0.00283819	-0.00439322	-0.00436431	-0.0140747	-0.0203041	-0.018785	-0.00159849
HACNS_953_52	chr10	93343034	G	A	0.0129495	0.0103303	-0.0204583	-0.01933	0.0139793	0.0440345	0.0259664	0.0325304	-0.000170739	0.0556249	0.0160369	0.000844236	0.00658711	0.0459558	0.0113265	0.00929103	0.00341015	0.057655	1.90729e-05	0.0267911	0.0110098	-0.00427506	0.00828627	-0.00035921	0.00877969	0.0280621	0.0177111	0.0403938	-0.0178845	0.00632506	0.0515881	0.0188716	-0.0033422	-0.00172718	0.0130483	0.00330784	0.0146	0.0169129	0.0193161	0.00113564
HACNS_818_45	chr4	134099614	A	T	0.014406	-0.00420257	0.00675046	0.00584023	-0.0205729	0.0848966	0.0325926	0.029615	-0.000227266	0.0755863	0.0007775	-0.00544139	0.0124478	0.0570238	-0.0160936	0.00505196	0.028957	0.108844	-0.00140852	0.0242037	0.0027614	0.016053	-0.00115656	-0.0101999	-0.00514349	0.0407246	0.0189346	0.0561618	0.0036432	-0.00973125	0.0515839	0.12442	-0.00207672	-0.00323624	0.01691	0.00187122	0.0160752	0.0202409	0.0218433	-0.000204941
HACNS_630;2xHAR.49_286	chr2	66686970	G	A	-0.0447137	-0.0399314	-0.0600256	-0.0384708	-0.0471694	0.0123936	-0.237637	-0.096365	-0.0376802	-0.967182	-0.149818	-0.033065	-0.156566	-1.00664	-0.308356	-0.0396652	-0.326802	-0.224775	-0.0144404	-0.225064	-0.017948	-0.0505447	-0.067459	-0.0139463	-0.0198047	-0.401974	-0.171252	-0.580933	-0.0261617	-0.030594	-0.0515786	-0.0874875	-0.0544694	-0.0203078	-0.0258046	-0.126265	-0.265748	-0.181794	-0.408869	-0.0702501
2xHAR.396_2	chr8	89617201	C	T	0.0642923	0.0347135	0.0302227	0.0270891	0.00194201	0.185471	0.0836169	0.0965157	0.0132127	0.345841	-0.057629	0.024276	0.121321	0.318095	0.118532	0.0355348	0.193427	0.121153	0.00906026	0.0136554	0.0436328	0.0390146	0.0549601	0.00429934	0.0163875	0.26949	0.144442	0.713024	0.019832	0.0340842	0.0515785	0.0203873	0.0387288	0.0135477	0.0634088	0.0608954	0.188905	0.0460211	0.279687	0.0290542
ANC1193_687	chr6	98978744	A	G	-0.0277673	-0.0355537	-0.0144527	-0.021671	-0.0260303	-0.0680762	-0.0708384	-0.122007	-0.00939016	-0.0389694	-0.0346306	-0.00676798	0.177056	-0.0321926	-0.0176689	-0.0138206	0.0044764	-0.0691171	-0.00529151	-0.0437363	-0.0267492	-0.0316383	0.149414	-0.00530559	-0.0139055	0.0158187	-0.0874351	0.0145417	-0.0110226	-0.014478	-0.0515729	-0.0247531	-0.0104101	0.000382937	-0.0283261	0.00217093	0.0489185	-0.0292544	-0.00432203	0.00332762
ANC529_119	chr10	90642275	C	T	-0.0209689	-0.0357363	-0.0149406	-0.0204343	-0.0402821	-0.0548076	-0.0639326	-0.0537757	-0.0111459	-0.151896	-0.119989	-0.0144544	-0.0230698	-0.126448	-0.0622732	-0.015305	-0.0370429	-0.136989	-0.00343251	-0.240949	-0.0177117	-0.0385058	-0.0262856	-0.0141043	-0.018715	-0.0508022	-0.0578408	-0.0889192	-0.00748229	-0.0186189	-0.0515631	0.0170663	-0.0123187	-0.0105846	-0.0189179	-0.0130286	-0.0351141	-0.218039	-0.0419916	-0.00725185
HACNS_563;HAR35_341	chr16	80121928	T	A	-0.0182012	-0.0268551	-0.0134479	-0.0165489	-0.0249104	-0.0558524	-0.0665192	-0.0463497	-0.00825164	-0.135625	-0.0365313	-0.00779868	-0.0209869	-0.13827	-0.0370941	-0.0103802	-0.0413706	-0.14917	-0.00201768	-0.0443649	-0.0123546	-0.0243231	-0.0186428	-0.00560496	-0.0108733	-0.0529024	-0.0386802	-0.0774118	-0.00675891	-0.0114439	-0.0515463	-0.0508464	-0.00494207	-0.00270837	-0.0187557	-0.0107659	-0.0338999	-0.0362011	-0.0461415	-0.00304023
HACNS_14_139	chr7	107002355	G	A	0.0348183	0.0279878	-0.012945	0.000916324	0.0122861	-0.0043287	-0.0961507	-0.0004896	0.0276818	-0.251159	-0.00388623	0.00323729	-0.0175411	-0.265995	-0.0805724	0.00713689	-0.0214322	-0.125581	0.0276698	-0.0200183	0.0404032	-0.0150776	-0.0019103	0.00529001	0.00865752	-0.0485969	0.00344266	-0.0773974	0.0098296	0.0106819	0.0515449	-0.00794617	0.00787855	0.00219665	0.0253021	-0.00989297	-0.015186	-0.0270466	-0.0361596	-0.00527425
HACNS_752_145	chr3	139774848	A	G	-0.0918307	0.018575	0.0160875	0.0335203	0.0296432	-0.173264	0.191635	0.291869	-0.0167169	-0.115878	0.0464975	-0.0222986	0.0115082	-0.0838004	-0.00717548	-0.0203185	0.0100342	0.151623	-0.0360482	-0.0578843	-0.052461	0.0978887	0.0105343	-0.000495539	0.00695804	-0.247393	-0.0655861	-0.292225	-0.00624224	-0.033126	0.0515158	-0.0144742	-0.0894139	-0.02308	-0.0570685	-0.0262481	-0.00421393	0.00191369	-0.120388	-0.0176439
ANC636_53	chr13	92320475	G	T	0.0192966	0.0352503	0.0170669	0.0220062	0.0334838	0.0595698	0.0468883	0.0450916	0.0123249	0.136522	0.267015	0.0119319	0.023682	0.112448	0.0586548	0.0179896	0.0322195	0.0751794	0.00355527	0.606254	0.0175341	0.0593789	0.0257358	0.0133127	0.0194541	0.0478912	0.0638661	0.0804335	0.00656909	0.0126569	0.0515138	0.0585393	0.0182146	0.0179346	0.0204365	0.0162339	0.0361969	0.66959	0.0541533	0.00930831
ANC939_83	chr21	18102931	T	C	0.0074664	0.0100783	0.0070054	0.0073369	0.00232701	0.046324	0.0453479	0.0323731	0.0028209	0.0812496	0.0390074	-0.0123823	0.00800871	0.0788154	0.0199919	0.00403237	0.00674114	0.0986058	-0.000377393	0.0450368	0.00383113	0.0196613	0.00776428	-0.0148543	-0.00232111	0.029168	0.0329475	0.0473578	0.00189526	-0.0112764	0.0514763	0.214717	-0.00757447	-0.00562512	0.00984978	0.00247512	0.0172986	0.0303976	0.0273078	0.00157784
2xHAR.149_1	chr7	1237477	C	T	-0.0900357	-0.175181	0.0124498	-0.0214484	-0.0397519	0.0185453	0.0495543	-0.025389	-0.0267537	0.0956665	-0.0484979	-0.0415549	0.0341937	0.0271444	-0.0142343	-0.0491521	0.0239879	0.0113934	0.00618981	-0.00158818	-0.303043	0.0387506	-0.0158675	-0.0387534	-0.0594369	0.0929678	-0.0184536	0.058682	0.00518876	-0.0622267	0.0514498	-0.00689826	-0.00446274	-0.0111405	-0.37774	0.00313022	0.0144236	-0.0279673	0.0127155	0.00283419
ANC343_157	chr8	105222490	C	G	-0.00349891	-0.0130388	-0.00158915	-0.00594096	-0.0170248	-0.0210299	-0.00744072	-0.0235636	-0.00255819	-0.0151084	-0.0416564	-0.00259613	0.0032093	-0.0203894	-0.0039994	-0.00289599	0.0350717	-0.0219228	-0.000635323	-0.0317901	-0.00503858	-0.00615712	-0.00403084	-0.00369392	-0.00665551	-0.00369324	-0.0121892	-0.00870266	-0.000211386	-0.00513585	-0.0514394	-0.0126414	-0.00174518	0.00296004	-0.00325366	-0.00115484	0.00523215	-0.0234171	-0.00206117	0.000427151
ANC858_106	chr2	173659557	T	C	-0.0365505	-0.0222968	-0.00175738	-0.00839108	-0.0178399	-0.0974431	0.0348079	-0.0497381	-0.0203295	-0.00285604	-0.0111637	-0.00750346	-0.00131886	-0.0210863	-0.00661261	-0.0192452	-0.00664737	0.0140609	-0.0169278	-0.00904336	-0.0281796	0.000609458	-0.00778628	-0.00415873	-0.0162264	-0.021598	-0.0106778	-0.0301133	-0.00923364	-0.0131988	-0.0514262	-0.0232196	-0.0131888	-0.00487198	-0.0366685	-0.00627391	-0.0168929	-0.0107574	-0.0143035	-0.00182075
HACNS_947_250	chr14	44565943	A	C	-0.0131715	-0.0229495	-0.00526838	-0.00983672	-0.0283796	-0.0470599	0.0118726	-0.0247766	-0.00267649	-0.0222364	-0.0654853	-0.00864362	-5.10682e-05	-0.0333418	-0.0122154	-0.00746511	-0.0083777	-0.00562763	-0.000324983	-0.0623846	-0.0139674	-0.0100054	0.00041312	-0.00791618	-0.0111467	-0.0166849	-0.0221651	-0.0276204	-0.00284171	-0.0137987	-0.0514006	-0.0243817	-0.00614843	-0.00268631	-0.00954616	-0.00394953	-0.0104366	-0.120923	-0.0183638	-0.00334682
2xHAR.378_18	chr6	133436897	A	T	0.0345738	0.0227269	0.0281087	0.0144772	0.0238601	0.119772	0.121371	0.176737	0.0125675	0.574365	0.141616	0.0116338	0.0318594	0.561239	0.143415	0.0223481	0.0360308	0.234142	0.00349648	0.276281	0.00985305	0.036823	0.015542	0.0026689	0.0121668	0.184724	0.127173	0.298554	0.00345782	0.0160505	0.0513991	0.0857189	0.0215212	-0.0039335	0.0267969	0.0444127	0.0555177	0.145999	0.147177	0.0177239
ANC432_266	chr1	10529139	G	T	0.0295908	-0.00443255	0.00694278	-0.00227669	-0.00986241	0.0801722	-0.270375	0.0126268	-0.0125925	-0.0528368	-0.0501699	0.0127562	-0.00190054	0.0827343	0.0115726	0.211022	0.0278706	-0.149936	-0.0213506	0.0137845	0.0478569	-0.0391797	-0.038982	-0.00367732	0.0696345	0.0152248	0.0728373	0.119515	0.0124402	0.0382648	0.051383	0.0175364	0.0111559	0.00790056	0.00761163	0.0284964	0.0432543	0.0553068	0.0788923	0.0151459
HAR57_93	chr12	61032760	A	G	-0.00950467	-0.00454072	-0.00219357	-0.00322022	-0.000869147	-0.0622642	-0.0140412	-0.0300901	0.000800258	-0.031472	-0.00909286	0.0248407	-0.00615727	-0.0322769	-0.00458691	-0.000334259	-0.0109921	-0.0305453	0.00200137	-0.0169007	-0.00337632	-0.0081918	-0.0050077	0.0249047	0.00976799	-0.0219822	-0.0121819	-0.0321867	-0.000622698	0.019043	-0.0513403	-0.0339128	0.0136803	-1.04398e-05	-0.00649635	-0.000762611	-0.0143134	-0.0136536	-0.0246116	-0.00175154
ANC40;HACNS_28;HAR14_339	chr11	131095821	C	T	0.118472	-0.0313217	0.0141084	0.00506309	-0.0229388	-0.108708	0.0100172	-0.036888	0.0773036	-0.00953173	-0.022202	0.00612794	-0.00406874	-0.00333973	-0.00521105	0.0567397	0.00578735	-0.0307531	0.0894976	-0.00589194	0.01447	0.00140443	-0.000544783	-0.00703993	0.0219517	-0.011619	0.026579	-0.00936094	0.0413082	0.0235562	-0.0512911	-0.024024	0.0465919	-0.00480082	-0.0162969	-0.00263055	0.00836254	0.00185294	0.00510977	-0.000372203
ANC903_608	chr2	58055601	G	A	0.0487059	0.000171127	0.0724271	0.0563068	0.00126101	-0.034774	0.046858	0.00710716	0.0145846	0.0969359	0.0129593	0.00800944	-0.189067	0.0984718	0.00884503	0.0264862	-0.0614219	0.103188	0.0127922	0.0604451	0.0115892	0.0219095	-0.281149	-0.00396014	0.00704832	0.115063	0.0424081	0.148646	0.0675256	0.0272067	0.0512486	0.0299573	0.0291022	-0.00431845	-0.0207408	0.0214076	-0.0152114	0.0551067	0.0695483	0.0171522
HACNS_172_133	chr13	84547661	A	T	-0.0125932	0.0105589	-0.00511621	-0.000508692	0.0281507	0.0806515	0.0166408	0.0333638	-0.00510848	0.0383195	0.0173173	0.00823725	0.00797607	0.034684	0.0107628	-0.0032281	0.0120406	0.0341976	-0.00987198	0.0187388	-0.0160669	0.00699226	0.00912684	0.0126535	0.00487025	0.0307604	0.0124903	0.0392447	-0.00715398	-0.0115855	0.0512209	0.0715863	-0.00658833	0.00475297	0.00153353	0.00637769	0.00796692	0.0103781	0.02676	0.00261034
ANC82_163	chr11	98653786	A	G	-0.00197937	0.0460663	-0.00231848	0.000286756	0.0404933	-0.171388	-0.0206683	-0.0732263	0.00756737	-0.0391339	0.00715571	0.0233728	-0.00879951	-0.0314728	0.000282944	0.00201027	-0.028407	-0.0126182	0.00384581	-0.0120615	0.0389859	-0.0135835	0.00490878	0.0298707	0.0221818	-0.0239202	0.00200971	-0.0414987	0.000477065	0.0296133	-0.0512126	-0.0259699	0.00933878	0.00519384	0.00320757	-0.00378523	-0.0097226	-0.0151824	-0.0187991	-0.00146996
ANC167_204	chr1	83503906	G	T	-0.0125641	-0.0213181	0.0649378	0.057699	-0.030109	-0.0467517	-0.0643981	-0.0434813	0.00355354	-0.0813799	-0.0278488	-0.00633578	-0.0207502	-0.0744936	-0.0428224	-0.00370021	-0.0396428	-0.153316	0.00210959	-0.0242536	-0.0140641	0.00768653	-0.0258661	-0.00763695	-0.0104817	-0.0334956	-0.0227627	-0.0405812	0.0607552	-0.0128969	-0.0512048	-0.0718964	0.0113626	-0.00188227	-0.0223558	-0.00522228	-0.0204043	-0.0149351	-0.0161628	-0.00154653
ANC339_34	chr7	68336580	G	T	-0.00272793	-0.038463	-0.0040568	-0.0120544	-0.0225975	-0.0224795	-0.0131583	-0.0320427	-0.00197709	-0.00637494	-0.0214401	-0.00853973	-0.00449416	-0.0126522	-0.0100541	-0.00738781	-0.0102211	-0.0282383	0.005226	-0.00609753	-0.0355488	-0.0124538	-0.0101219	-0.0136165	-0.0160603	0.00138577	-0.012435	-0.00172456	-0.00218547	-0.00207676	-0.0510957	-0.0144009	0.00595158	-0.00389606	-0.0257601	-0.000592972	-0.0134074	-0.0124414	0.00480658	-0.000331151
ANC52;BUSH08_39;2xHAR.114_78	chr20	31837474	C	G	-0.0626015	0.00178883	-0.0245751	-0.0221733	-0.00470174	-0.0735062	-0.0990182	-0.0538153	-0.035779	-0.0997043	-0.0170067	0.00539994	0.0995198	-0.0604742	-0.0200607	-0.00746997	0.108868	-0.15444	-0.0398022	-0.0513017	0.0124348	-0.0281124	0.0904506	0.00739439	0.00434	-0.0200367	-0.0864823	-0.0294215	-0.0378019	-0.00476952	-0.0510785	-0.000708392	-0.01112	0.0126751	0.018793	-0.00417966	0.170981	-0.0384897	-0.0291964	0.0010982
ANC681_387	chr14	98109138	G	A	0.00559961	0.0117667	0.00235929	0.00590573	0.0146022	0.0453613	0.00891079	0.0232941	0.00273461	0.0160601	0.0421786	0.00234804	0.00184787	0.0168883	0.0263617	0.00298002	0.00647197	0.019514	0.000301346	0.0484903	0.00588527	0.00944187	0.00306468	0.0023891	0.00403996	0.00749453	0.00574732	0.0145308	0.000939208	0.00384504	0.0510731	0.0207319	0.00194786	0.000487848	0.00870586	0.0017673	0.00509218	0.0233111	0.00764818	0.000689681
ANC710_153	chr15	72998351	G	A	0.158808	0.0401206	0.00776553	0.0127912	0.0146914	0.0389344	0.0714007	0.0596948	0.0946337	0.0737882	0.0257633	0.0263987	0.0214304	0.144589	0.0425281	0.0639092	0.0654956	0.0416611	0.100002	0.0201004	0.0890157	0.0215812	0.0350148	0.0108047	0.0251338	0.00766439	0.0310332	0.0324917	0.0347443	0.0481881	-0.0510525	0.0132919	0.0549442	0.0127458	0.0777713	0.00442019	0.0698284	0.111479	0.0408167	0.00168943
ANC310;HACNS_284_207	chr6	120385928	A	G	-0.00273453	0.00395176	-0.000491591	-0.000429229	0.0119597	-0.0227208	-0.0045495	-0.00973129	0.00111479	-0.00811005	-0.00080425	0.0112973	6.79138e-05	-0.00675647	-0.000284084	-0.000121473	-0.00132444	-0.00809628	0.00100573	-0.00534317	-0.00120346	-0.00156537	0.00119496	0.0129479	0.0053179	-0.00564897	-0.0028398	-0.00749213	1.04288e-07	0.0104187	-0.051045	-0.0103292	0.00527127	0.0043768	-0.003079	0.000660359	-0.00188253	-0.00531027	-0.00339618	1.2033e-05
HACNS_659;HAR159_83	chr6	22117835	C	A	0.0144513	0.0303685	0.00566679	0.0116945	0.0282079	0.0954777	0.0229607	0.0432692	0.00314477	0.0332005	0.0226061	0.00707401	0.00819383	0.0463101	0.015093	0.00866059	0.0147784	0.0432725	-0.000269583	0.0217935	0.0166332	0.0155691	0.0118817	0.00210571	0.00770911	0.0217968	0.023097	0.0331284	0.00360781	0.00977618	0.0510445	0.0462678	0.0044021	0.00576841	0.0167302	0.00855789	0.0190205	0.0191651	0.0363083	0.00739978
ANC831_74	chr2	128957669	C	A	0.0117859	-0.00686743	-0.00423667	-0.00529827	-0.0187794	0.013415	-0.00902771	0.00618048	-0.00568237	-0.0186749	-0.172192	-0.00442687	-0.00566344	-0.0134186	-0.0245319	-0.000139171	-0.00406853	-0.0129487	-0.00416077	-0.262871	0.0155488	-0.0283019	-0.00842938	-0.00684959	-0.00660422	-0.00175126	-0.0220435	-0.0139122	-0.00114855	-0.00226359	0.051025	-0.00884736	-0.00711668	-0.00119769	0.0126109	-0.00260487	-0.00337464	-0.151357	-0.0102918	-0.00220412
ANC448_1	chr1	192142488	TTT	T	-0.00752672	-0.0442309	-0.0196929	-0.0328978	-0.0478889	-0.0772588	-0.0556089	-0.0544196	-0.0188002	-0.128301	-0.723953	0.0172538	-0.0304861	-0.113153	-0.107601	-0.0178898	-0.0326877	-0.0771309	-0.00203586	-1.17508	-0.0133113	-0.114692	-0.0423291	0.00854399	-0.0143289	-0.0403114	-0.0852445	-0.0894598	-0.00470267	0.0248855	-0.0510154	-0.08812	-0.00946491	-0.00929887	-0.0250117	-0.0104126	-0.0388138	-0.713632	-0.0496365	-0.00968289
HACNS_764_180	chr5	133467990	C	T	0.0628111	0.0195949	0.00439054	0.0101728	0.0232277	0.0758251	0.016568	0.0418111	0.0493306	0.0179902	0.00876309	-0.000469229	-0.0120684	0.0202864	0.00843288	0.0250077	0.0102886	0.0247784	0.0449962	0.000374678	0.0180904	0.0088375	0.00245163	-0.00266565	0.0164569	0.0148214	0.00881108	0.020989	0.0194845	0.00660049	0.0509734	0.0257829	0.0135713	-8.92296e-05	0.0275322	0.00225968	0.0233468	-0.0109494	0.011124	0.00114783
HACNS_233_229	chr11	80075240	A	G	0.00584654	0.033135	0.00481442	0.0118403	0.0511846	0.0374496	0.00986649	0.0286258	-0.0020513	0.0270178	0.13774	0.0152025	0.0045479	0.0384155	0.015193	-0.0247658	0.00615863	0.0288025	-0.00216613	0.130059	0.00574271	0.0137758	0.0105468	0.0200653	-0.0166464	0.0111211	-0.00909211	0.0212341	-0.000885492	0.019277	0.0509423	0.0287843	0.0112726	0.00776411	0.00545808	0.00543591	0.00837365	0.0573681	0.00969373	0.0024683
ANC135;2xHAR.80_29	chr10	17518594	T	C	-0.140137	0.00883858	-0.00240686	-0.000651063	0.00692864	-0.0501747	-0.058506	-0.0306556	-0.100775	-0.0945179	0.000310166	0.00583332	-0.0142809	-0.0789268	-0.0164031	-0.0332358	-0.0431577	-0.101269	-0.119585	-0.0262433	-0.0141935	-0.0130025	-0.0192746	0.0132078	0.0105267	-0.0559733	-0.046592	-0.0713828	-0.0349724	-0.00453681	-0.0509304	-0.0276115	-0.0376556	0.00622198	-0.0280922	-0.00493907	-0.0361624	-0.0259864	-0.0346104	-0.00179048
HACNS_912;2xHAR.105;ANC336_66	chr7	19577511	CTG	CCA	-0.00510873	0.0386455	0.148985	0.162326	0.0248548	-0.0774987	-0.156352	-0.079535	0.0237627	-0.231455	-0.0146398	0.0300679	-0.0297649	-0.238319	-0.0349741	-0.000881405	-0.0606082	-0.242426	0.00896627	-0.0403485	0.0250521	0.0318871	-0.0160279	0.0280901	0.0146938	-0.0839088	-0.0271806	-0.0942995	0.146248	0.0282896	-0.0509111	-0.0318632	0.0469861	0.009573	-0.00948844	-0.0187604	-0.0485474	-0.0176704	-0.0566815	-0.010361
ANC49_191	chr18	33585435	A	G	0.00307177	0.00671444	0.00349955	0.00212619	0.013131	0.0403044	0.0770124	0.0853705	0.00166389	0.159671	0.0643378	0.00569699	0.0183173	0.137939	0.0352985	0.00424114	0.0357417	0.150848	-0.00128072	0.0878619	-0.0107606	0.0110922	0.0152244	0.00404929	0.0075211	0.0928687	0.0409261	0.129296	-0.00584806	0.00639991	0.0508902	0.0433872	0.00775676	0.00747208	-0.0076926	0.0253421	0.0209404	0.0612793	0.0609975	0.0145755
2xHAR.413_102	chr20	53003822	G	A	0.0158101	0.00381517	0.00112424	-0.00123884	-0.00435851	0.0182125	0.00392688	1.72726e-06	0.00147501	0.0600536	0.0106522	0.00397428	0.00752522	0.0576016	0.0122695	0.00827159	0.0125592	0.00098016	0.00151221	0.0386539	0.0122137	0.00241071	0.00227754	0.00129239	0.00447839	0.0298767	0.0269128	0.0427898	0.000169621	0.00868909	-0.0508792	0.00524924	0.00435801	0.00531015	0.00790292	0.00740954	0.0140097	0.14824	0.0345968	0.00326594
HACNS_340_297	chrX	124765996	T	A	0.00219016	0.0118963	-0.000154835	0.00118723	0.0137898	-0.0212545	-0.0032476	-0.0104713	0.00303781	-0.00594742	0.0020293	0.00723028	0.00446051	-0.00378605	0.00225939	0.00168839	0.00215382	0.00175128	0.00145182	-0.00197015	0.00770596	-0.000600194	0.0241812	0.00821742	0.00663973	-0.0030504	-0.00274389	-0.00456997	0.000642349	0.0107585	0.0508703	-0.00123197	0.00337304	0.00309278	0.00179057	0.000362625	0.00495029	0.000281875	-0.00297089	-0.000163539
HACNS_946_99	chr1	209561549	G	T	-0.0198161	-0.0301589	0.00294785	-0.00596598	-0.0112658	-0.0254359	-0.0178866	-0.0498244	-0.0239868	0.0177015	-0.0130813	-0.0051099	0.105893	0.00867832	0.000522847	-0.0358841	0.0368489	-0.0141839	-0.0161403	-0.00193771	-0.0375842	0.00170903	0.104366	-0.00548499	-0.0376571	0.031426	-0.00643117	0.0464047	-0.00196236	-0.00883696	0.050858	-0.0209549	-0.000157446	0.00133078	-0.0282364	0.00611549	0.0320838	-0.00491499	0.0143755	0.00286419
ANC455_239	chr1	213586357	T	C	-0.0380344	-0.0121498	-0.0155493	-0.016631	0.00244234	-0.119005	-0.0389697	-0.0929038	-0.0119309	-0.160662	-0.0163045	-0.0151773	-0.0316581	-0.110353	-0.040508	-0.0219411	-0.0475734	-0.0418304	-0.00326689	-0.0956413	-0.0259119	-0.0312684	-0.0214531	-0.00161061	-0.0113986	-0.137749	-0.276788	-0.171024	-0.0115603	-0.0137563	-0.0508518	-0.10104	-0.0171206	-0.00420338	-0.0428659	-0.0194751	-0.0481393	-0.0666827	-0.145126	-0.00815179
ANC510_464	chr10	129763144	A	G	-0.00855705	-0.00423633	0.00245913	0.00170503	-0.00439244	-0.0136199	-0.00243218	-0.00459059	-0.00609121	-0.00826377	-0.00378596	-0.00145076	-0.000129148	-0.00859578	-0.00323876	-0.0233233	-0.00429096	-0.0131069	-0.0026406	-0.0041075	-0.0114979	0.00396231	-0.00154335	0.000519931	-0.023899	-0.00584701	-0.00355998	-0.0092934	0.000870644	-0.00467431	-0.0508482	-0.00947129	-0.000706642	0.00125868	-0.00757596	-3.02693e-05	-0.00353867	-0.00482462	-0.00313534	0.000136741
HACNS_242_66	chr9	116434763	T	G	-0.0540744	0.0345804	0.00404242	0.00902687	0.0197267	0.0532083	0.0461071	0.0519689	-0.0389946	0.10917	0.0319835	-6.04596e-05	0.0168657	0.0982132	0.0321752	-0.0103452	0.0289358	0.121616	-0.0586087	0.0466955	0.00669532	0.0229598	0.010002	0.00736082	0.0121619	0.0445912	0.0355427	0.0612881	-0.0181201	-0.0114831	0.050813	0.0382523	-0.030538	0.0092836	0.0258535	0.0118238	0.0192641	0.192956	0.0349097	0.00384658
HACNS_305_156	chr18	38759375	A	T	-0.0136651	-0.0336247	-0.00960188	-0.0150447	-0.0327901	-0.0436082	-0.00550115	-0.0386139	-0.0058824	-0.111502	-0.0854466	-0.0213938	-0.0122747	-0.141657	-0.0220932	-0.0126233	-0.0257607	-0.0723738	-0.00191808	-0.0556867	-0.0170863	-0.0126472	-0.0145625	-0.0198356	-0.0210155	-0.0386399	-0.0212537	-0.0615207	-0.00129897	-0.0256747	-0.0508085	-0.0315368	-0.0139085	-0.00777864	-0.00674168	-0.0105699	-0.0210954	-0.0534378	-0.0316298	-0.0031402
HACNS_254;2xHAR.344_221	chr13	100473975	A	G	-0.0146026	-0.00886787	0.0289932	0.0274561	0.0113307	-0.00802741	-0.00386941	0.00832256	-0.00105374	-0.012631	0.00236684	-0.00704127	0.00684786	-0.0247266	-0.002736	-0.00785783	0.00435155	0.000197131	-0.000817774	-0.00315225	-0.0413305	0.0233053	0.00526869	-0.00347391	-0.00550875	-0.00472471	-0.00829789	-0.00847469	0.024323	-0.0100958	0.0507916	-0.000263896	-0.000586419	-0.00172378	-0.062223	-0.00157964	0.0148794	-0.00990594	-0.0120465	-0.00037951
HACNS_940_143	chr8	5081590	A	G	-0.0154305	-0.00802989	-0.00552653	-0.00653051	-0.00100587	-0.0469163	-0.0206851	-0.0251478	-0.00645084	-0.0431907	-0.00580497	-0.00162442	-0.00678754	-0.0452035	-0.00652755	-0.020057	-0.016719	-0.0546049	-0.00309137	-0.0174696	-0.0120789	-0.010721	-0.00573743	0.00399603	-0.0188086	-0.0215213	-0.0172875	-0.0366854	-0.00380042	-0.00626736	-0.05075	-0.170911	-0.00209946	0.00223032	-0.00899049	-0.00219848	-0.0126693	-0.0159337	-0.0187201	-0.000522204
HACNS_730_125	chr9	78476076	T	A	-0.0121334	-0.034713	-0.00414548	-0.0122714	-0.0688576	-0.0428284	-0.00818529	-0.030872	-0.00561172	-0.0273777	0.11278	-0.00943754	-0.00263551	-0.0332142	-0.04081	-0.00458353	-0.0140894	-0.0463679	-0.00164058	0.254036	-0.0129738	0.0125365	-0.00868524	-0.0109988	-0.0144279	-0.0168286	0.00886462	-0.0234748	-0.00439708	-0.018732	-0.0507292	-0.0196816	4.27698e-05	-0.0113611	-0.00609421	-0.00221609	-0.0123422	0.109771	-0.0105341	-0.000196975
ANC1000_193	chr3	68064537	T	C	-0.00387577	0.00739466	0.00350662	0.00607028	0.0183067	0.0234622	-0.00031399	0.0108257	-0.000253045	-0.00982457	0.0099845	-0.00141702	-0.0050374	-0.00595989	0.00697804	-0.00100788	-0.0034797	0.00122956	-0.000697676	-0.0035137	-0.00231543	0.00343801	-0.00407168	-0.000431399	0.000919639	-0.01184	-0.00256296	-0.0106403	0.0023454	-0.0016334	-0.0506758	0.00823637	-0.00219146	-0.000930881	-0.00486997	-0.00258614	-0.00314815	-0.00100421	-0.00890525	-0.000603428
2xHAR.437_123	chr16	7395793	C	T	-0.0034622	-0.0134247	-0.00110744	-0.00319431	-0.017559	-0.0142763	-0.00443533	-0.0119974	-0.00206317	-0.0057819	-0.00406766	-0.00646028	-0.00127568	-0.00595734	-0.0157706	0.00511254	-0.00378104	-0.0154345	-0.00108719	-0.00215972	-0.00409712	-0.00268386	-0.00377584	-0.00826319	0.00337344	-0.00282362	-0.00283211	-0.00437425	-0.000812779	-0.00939491	-0.0506703	-0.00548484	-0.0036267	-0.0121634	-0.000111228	-0.00214686	-0.00272386	-0.00301316	-0.00242338	-0.000609268
2xHAR.397_71	chr15	36434679	G	A	0.00562239	0.0120178	-0.00523591	-0.00405793	0.027461	0.0313633	0.00685964	0.0183115	0.00132712	0.0159374	0.0181446	0.00169101	0.00233074	0.0164488	0.00881182	0.00234296	0.00584871	0.0221405	0.000251033	0.0110394	0.00444413	-0.00105395	0.00466931	0.0013647	0.00474543	0.0109117	0.00678293	0.0162728	-0.00511125	0.00499506	0.0506451	0.0242009	-0.000129034	0.00205332	0.0029365	0.0018085	0.00597249	0.0112919	0.00706431	0.00101617
ANC511_94	chr10	129955998	A	G	-0.0606939	-0.0935747	-0.00260966	-0.0190996	-0.0248626	-0.0650151	0.026142	-0.053139	-0.0180498	0.0532495	-0.0127696	-0.0270781	0.0124636	-0.0218297	-0.000835698	-0.0331891	-0.0111242	-0.00743661	-0.00655767	-0.0247153	-0.150299	0.00336331	0.00289229	-0.0213543	-0.036744	0.0205591	-0.00374393	0.00375415	-0.00632403	-0.0446929	-0.0506239	-0.0277426	-0.0174299	-0.00824347	-0.17292	-0.00328105	-0.0286763	-0.090756	-0.0210375	-0.000167086
ANC70_172	chr4	118493513	T	C	-0.00666997	0.00837978	0.0948911	0.0820587	-0.00619736	0.0541483	-0.0376618	-0.0824595	0.00568042	-0.0488492	0.00172318	0.0041976	0.00699483	-0.0403116	-0.00682898	-0.0097726	-0.00840651	-0.0454526	-0.00112128	-0.000838068	-0.00521232	0.034779	0.00592678	0.00126057	-0.016524	-0.0050572	0.00145848	0.00632076	0.0731753	-0.0104607	-0.0506033	-0.00265813	0.0284256	0.00422152	0.000281626	-0.000640961	0.0166101	0.00778654	0.00910657	0.00188855
HACNS_714_66	chr16	68955057	C	T	0.0135078	0.0166333	-0.000465192	0.00292256	0.0105467	0.0467937	0.000893976	0.0227811	0.00404504	0.00158444	0.0102021	0.00427096	-0.00421542	0.0102185	0.00703256	0.00816936	-0.0100377	0.00796093	0.00153091	0.00471744	0.0201718	0.000616042	-0.00120295	0.00313515	0.0101767	0.00116232	0.00382855	0.00152313	0.000866549	0.00867645	0.0505756	0.0799647	0.00200856	0.000348511	0.0161766	0.00201853	-0.00800459	0.00429332	-0.00784448	0.000118058
2xHAR.107_19	chr7	20453414	C	T	0.00912829	0.0145794	0.00649867	0.00874325	0.00134417	0.0571538	0.0186409	0.0304142	0.0035543	0.0375365	0.0931467	-0.0188394	0.00865445	0.0333457	0.0109144	0.00418616	0.0134119	0.0334279	-0.000365124	0.12981	0.0124564	0.0238158	0.0103816	-0.0229919	-0.00497319	0.0203274	0.0283033	0.0285241	0.00314196	-0.0107281	0.0505706	0.164236	-0.00836627	-0.00544088	0.0137843	-0.000420496	0.0148778	0.0752883	0.0214503	0.000546866
HACNS_31_21	chr10	113552510	T	C	-0.00254815	-0.018612	-0.0158342	-0.0141255	-0.0171272	-0.0733093	-0.0263192	-0.048528	0.0176745	-0.0497068	-0.055129	-0.00408079	0.135889	-0.042184	0.00384264	-0.00908068	0.0291535	-0.0308009	0.021665	-0.128195	-0.0181684	-0.0161539	0.137759	-0.0024859	-0.00876911	-0.0252964	-0.0388106	-0.0338473	-0.00317922	-0.00929506	-0.0505693	-0.0440822	-0.00375412	-0.00122677	-0.0142573	-0.00610667	-0.0126621	-0.106462	-0.0216658	-0.00404717
HAR36_107	chr2	118052093	A	T	-0.00781988	-0.0120296	-0.00435463	-0.00951623	-0.0232603	-0.0776293	-0.0142516	-0.0393189	-0.00335766	-0.0333066	-0.026759	0.004077	-0.00599769	-0.0380173	-0.0723096	-0.00271703	-0.0108869	-0.0301251	0.000135035	-0.0152357	0.00277231	-0.00763707	-0.00930327	0.00341605	-0.00387498	-0.0245552	-0.013845	-0.033157	-0.00191977	0.00242679	-0.0505634	-0.0349826	0.00271307	-0.00259221	-0.00240678	-0.00693326	-0.0113778	-0.0152081	-0.0178643	-0.00284148
HACNS_191;2xHAR.104_87	chr3	68922665	G	A	-0.00357443	-0.0136487	-0.00385831	-0.00921502	-0.0250666	-0.0506269	-0.0288637	-0.0334259	-0.00440103	-0.0561017	-0.15593	0.00374128	-0.0122107	-0.0459629	-0.0279412	-0.00374958	-0.0191274	-0.0671091	7.84776e-06	-0.151917	0.00755574	-0.0318985	-0.0160029	0.000573824	-0.00329789	-0.0234024	-0.0535267	-0.0389552	0.000488377	0.00484229	-0.0505263	-0.0309571	-1.4219e-05	-0.000448066	-0.00352193	-0.00407594	-0.0141626	-0.0883482	-0.0187392	-0.00227893
HACNS_66_75	chr12	17786364	AA	A	-0.00732119	-0.00747897	-0.00434456	-0.00412643	-0.00716259	-0.0230527	-0.0183525	-0.0372799	0.00192123	-0.0477638	-0.00936429	-0.00499329	-0.00108169	-0.0456032	-0.0222772	-0.00366075	-0.0088219	-0.0282637	-0.000601324	-0.0167034	-0.00650392	-0.00431716	0.000175053	-0.00184252	-0.00383522	-0.0247177	-0.0170907	-0.038098	-0.00169591	-0.00890536	-0.0505175	-0.0153082	-0.00511785	-0.00166899	-0.00433584	-0.00849585	-0.00901269	-0.0135208	-0.0181399	-0.00399365
HACNS_23_238	chr14	38738366	A	G	-0.022934	-0.0259547	-0.0162206	-0.0183755	-0.00953567	-0.0401091	-0.0551596	-0.0393523	-0.0100349	-0.115205	-0.0200762	-0.00846081	-0.0232644	-0.108198	-0.0275519	-0.0132706	-0.0438323	-0.109507	-0.00357203	-0.0367436	-0.0253669	-0.0280862	-0.0212851	-0.00507628	-0.0102477	-0.0508381	-0.0381338	-0.0786947	-0.0116513	-0.012915	-0.0504675	-0.034322	-0.0066154	-0.00460091	-0.0254338	-0.00996295	-0.0389175	-0.033692	-0.0464532	-0.00388183
ANC908_208	chr2	67842892	T	C	-0.00658109	0.0248499	-0.00179978	0.00269426	0.00215464	-0.0462396	-0.00577223	-0.016437	0.000658973	-0.0212795	0.0130325	8.80954e-05	-0.00224409	-0.0201611	0.0373263	-0.0138565	-0.00563206	0.00219301	-0.00109824	-0.00422688	0.0241782	0.000970526	0.00422989	0.00673628	-0.0115277	-0.0146939	-0.000275585	-0.0268383	-0.00107807	-0.00397036	-0.0504239	-0.0146683	-0.00428089	0.00264623	0.0148099	-0.0018651	0.000828739	-0.00176838	-0.039063	-0.000418974
HACNS_854_45	chr5	116813668	G	C	0.0127054	0.0135751	0.00746777	0.011655	-0.000377231	0.0598101	0.0319503	0.0713239	0.00289795	0.0456786	0.0152858	-0.00858207	0.0107046	0.0456615	0.0104049	0.00564277	0.0189494	0.0604255	4.83716e-05	0.022254	0.00827589	0.0208261	0.0113435	-0.0103768	-0.000116348	0.028443	0.0249945	0.0400127	0.00447742	-0.00528563	0.0504211	0.0272225	-0.00498313	-0.00167303	0.0112339	0.0155211	0.0181072	0.0228782	0.0429032	0.0128334
ANC911;HACNS_166_94	chr2	80091370	G	T	0.0241084	0.0319252	-0.00146731	0.00431039	0.0260699	0.0610601	-0.0222688	0.00450893	0.00425197	-0.0211892	0.00372177	0.00488981	-0.00334572	-0.016967	0.000939274	0.00932074	-0.000699924	-0.0204005	0.00143011	0.00347296	0.045598	-0.00713993	0.00281489	-0.000106203	0.00956618	0.00444852	0.0123848	0.0122378	0.000919646	0.0184481	0.050416	0.0445387	0.00504495	0.00359487	0.0273451	0.00130372	0.00649512	0.0102321	0.0129478	0.000809524
ANC139;BUSH08_53_247	chr7	10720933	A	G	-0.00325071	0.00106267	-0.000820496	-0.00113026	-0.00170151	-0.0241364	-0.00534065	-0.0125435	0.000483052	-0.00969247	-0.000347694	0.00327863	-0.00174773	-0.00858655	-0.00152703	-0.00055595	-0.00343856	-0.0130462	0.000523823	-0.00306312	0.00122978	-0.0015556	-0.00145005	0.00429355	0.00158993	-0.00702729	0.000161741	-0.00821832	-0.000319081	0.00295906	-0.050413	-0.0108396	0.00179019	0.00251838	-0.00147842	-0.000700405	-0.00326215	-0.00451994	-0.00406064	-0.000347321
ANC200_192	chr13	96555813	AAA	A	-0.000172983	0.0011257	0.000592055	0.00198064	0.00703067	0.00938667	0.00436866	0.0065245	0.000884247	0.00641303	0.0170757	-0.00071189	0.00184024	0.00654709	0.00256108	0.000357363	0.00275364	0.0128601	7.28934e-05	0.00753424	-0.00545837	0.00344442	0.00294958	-1.92453e-05	0.0010856	0.00362783	0.00188672	0.00469642	-0.00012035	-0.000779181	0.0504005	0.00608065	-0.000608835	0.000526421	-0.00230297	0.000668866	0.00234884	0.00433452	0.00215577	0.000268995
ANC746_177	chr16	79302779	G	T	-0.00432024	-0.0302279	-0.00695325	-0.0139384	0.00165033	-0.00197342	-0.0263333	-0.0394899	-0.00322229	-0.0151886	-0.0162865	0.0032083	-0.00795095	-0.0209731	-0.0099888	-0.00455115	-0.0157601	-0.0387282	0.00212911	-0.0147525	-0.0386911	-0.0258324	-0.0107761	-0.000467202	-0.00529378	0.00485701	-0.0221342	-0.00182051	-0.00468168	0.00568881	0.0503873	-0.000587411	0.00773147	-0.00333723	-0.0462313	0.00064468	-0.0154465	-0.0153685	-0.00918548	0.000209472
ANC629_155	chr13	74305916	C	T	0.0233024	0.0161437	0.00830605	0.0105117	0.0131829	0.0339538	0.0431691	0.0403463	0.00917651	0.0840548	-0.00497532	0.00495863	-0.000121068	0.0688439	0.0194336	0.0145485	0.0218995	0.060003	0.00500323	0.0203356	0.0165647	0.0115834	-0.00816495	0.000410997	0.0109635	0.0389709	0.0403541	0.0590602	0.00724588	0.013932	0.0503619	0.0320853	0.0070537	0.00563825	0.0074658	0.00645108	0.0229965	0.0225697	0.0720099	0.00325278
HACNS_84_227	chr2	175571321	A	G	-0.0187425	-0.00819422	-0.0290841	-0.0205076	-5.17838e-05	-0.0718039	-0.10339	-0.0504251	-0.00753532	-0.355916	-0.0888086	-0.00611698	-0.0368197	-0.454539	-0.0917185	-0.0128076	-0.0567623	-0.146464	-0.00235184	-0.132056	0.000904466	-0.0349297	-0.0237371	0.00146981	-0.00109895	-0.109691	-0.0472867	-0.151584	-0.0105751	-0.00840214	-0.0503464	-0.0442598	-0.0116616	0.000681371	-0.0061981	-0.0329654	-0.0570435	-0.13042	-0.0850238	-0.0187147
HACNS_171_17	chr2	44479983	C	A	0.0242224	0.0228146	0.268705	0.243063	-0.030373	-0.0402312	-0.00120304	-0.0931878	0.0450192	-0.00545793	-0.0222462	0.0320825	-0.0452712	0.0393044	0.0161398	0.0327733	0.0326146	-0.0570255	0.0214764	0.00303194	0.0275042	0.100859	-0.060028	0.0108011	0.019438	-0.0437186	-0.0269541	0.0765511	0.221754	0.0327553	-0.0503062	-0.071162	0.0859191	0.0165717	-0.0170411	0.0155281	0.0426773	0.0366849	0.0380755	0.0197741
HACNS_93_126	chr9	7689898	T	A	0.0017936	0.00288066	0.0062113	0.00656617	0.00298022	0.01658	0.0416297	0.0108677	0.00266993	0.0583579	0.00557338	-0.00156569	0.00730734	0.0541969	0.0407279	0.00274144	0.0146934	0.0628217	0.000531266	0.00820437	-0.00387017	0.0111051	0.00660348	-0.00236183	0.0018152	0.0194717	0.00698453	0.0237069	0.00281962	-0.00211348	0.0502957	0.0150142	-0.000992741	-0.000166185	0.000656275	0.00695873	0.00902064	0.00651347	0.0145671	0.00662661
HACNS_131_168	chr18	38483132	G	T	-0.00187667	0.000724243	-0.00115051	-0.00161376	0.00299842	-0.0153831	-0.00534808	-0.00867178	0.000842968	-0.00904016	-0.00148228	0.00403785	-0.00191417	-0.00704001	-0.00140212	-0.000421062	-0.00397112	-0.0146797	0.00115101	-0.00430497	-0.000777293	-0.00256794	-0.00165421	0.00283009	0.00186458	-0.00601674	-0.00283961	-0.00718894	-0.000633736	0.00672625	-0.0502903	-0.00677076	0.00351861	0.000828858	-0.00276763	-0.000419931	-0.0025133	-0.00405729	-0.00292395	-7.57638e-05
2xHAR.35_4	chr16	79168577	ACA	AGG	-0.150978	-0.0670755	-0.0172032	-0.0296009	-0.0179132	0.0755831	-0.049666	-0.026051	-0.0800114	-0.0663373	-0.0232153	-0.0812001	-0.0222598	-0.119456	-0.0332158	-0.0807679	-0.0368384	-0.0634719	-0.0745381	-0.0183704	-0.125495	-0.0143216	-0.0454111	-0.0473469	-0.0680424	-0.02121	0.0133171	-0.0453771	-0.0370846	-0.0676254	-0.0502854	-0.0201942	-0.115423	-0.0315016	-0.124916	-0.0205159	-0.0991551	-0.0332687	-0.0302876	-0.00675251
ANC310;HACNS_284_142	chr6	120385863	A	G	-0.00373821	0.001658	-0.000650722	-0.000992728	0.00983863	-0.0205969	-0.00283452	-0.0093868	0.000499757	-0.00712557	-0.00102682	0.00943172	-0.00210588	-0.00688294	-0.000249861	-0.0012327	-0.00325746	-0.00761045	0.0007547	-0.00438808	-0.00357425	-0.00189273	-0.00207266	0.0109907	0.00318715	-0.00577611	-0.00295292	-0.00787141	-0.000319519	0.00770983	-0.0502798	-0.0100455	0.00434295	0.00384003	-0.00412474	0.000656932	-0.00371054	-0.00471886	-0.00352766	4.14176e-05
ANC354_147	chr9	13896114	A	G	-0.0117663	-0.0372966	-0.0144232	-0.0223359	-0.0539368	-0.0488549	-0.0406555	-0.047545	-0.0119172	-0.123681	-0.192552	-0.00954796	-0.0169636	-0.156462	-0.0646892	-0.0120737	-0.02804	-0.0761506	-0.00283077	-0.164809	-0.0138214	-0.0385245	-0.0245288	-0.010046	-0.0171066	-0.0352076	-0.0362618	-0.0623089	-0.00642285	-0.0120207	-0.0502779	-0.0935763	-0.00791708	-0.00525859	-0.0147144	-0.00979314	-0.0277977	-0.0929968	-0.0332455	-0.00455635
HACNS_746_142	chr13	67250380	T	C	-0.00416716	-0.00614062	0.00188667	0.00112559	-0.00398407	-0.0157695	-0.00944529	-0.0116708	-0.00069782	-0.0192349	-0.0167572	-0.000303671	-0.00291286	-0.0203084	-0.0066838	-0.00203843	-0.00567334	-0.0187658	7.45444e-05	-0.0347533	-0.00529637	-0.00230098	-0.00361949	-5.86626e-07	-0.00210196	-0.00819048	-0.00601392	-0.0125381	0.00270704	-0.00152751	-0.050266	-0.00930238	-0.00111584	0.00138673	-0.00529177	-0.00152017	-0.00528862	-0.0116445	-0.00590363	-0.00059552
ANC870_225	chr2	206845960	T	C	-0.00790344	-0.0092874	-0.00348292	-0.00428957	-0.00852685	-0.0333676	-0.00974364	-0.0301754	-0.00128142	-0.0169641	0.00275959	-0.00129302	0.0104214	-0.0150213	-0.00491122	-0.00532223	-0.00346605	-0.0159177	0.000549995	-0.00864124	-0.0102573	-0.00512639	0.0132356	0.000774202	-0.00484536	-0.0111967	-0.0102246	-0.0167083	-0.00275851	-0.00433912	-0.0502649	-0.0360227	-0.000362031	0.000425544	-0.00771369	-0.00293663	-0.00465702	-0.00863605	-0.00866086	-0.000835287
2xHAR.495_15	chr1	76140170	TTT	TGA	-0.0288997	-0.0464244	-0.00181591	-0.00712284	-0.0256045	-0.0428293	0.00976862	-0.0336956	-0.00492676	0.00216722	-0.00237747	-0.0117257	0.00952237	-0.0216962	-0.00621301	-0.0127023	0.0154274	-0.00873095	-0.00115205	0.00607212	-0.068302	0.0127666	0.000732885	-0.00862372	-0.0158773	0.00686357	0.00731508	0.00573332	-0.00165258	-0.0251612	-0.0502276	-0.0521758	-0.00546252	-0.00378446	-0.0468467	-0.00213291	-0.00545933	-0.012199	-0.0114498	0.000432175
ANC1105_146	chr5	175750799	A	G	-0.010461	0.0658762	-0.00968314	0.0156622	0.0194237	-0.0760744	-0.00396369	0.0257225	0.0105145	-0.0828593	0.0146692	0.0103784	-0.0123886	-0.0320915	0.00478016	0.000653162	-0.009887	-0.00766608	-0.0347288	-0.0163401	0.126102	-0.00639053	0.0127038	0.00808588	-0.00459824	-0.116632	-0.007073	-0.130292	-0.00831353	0.0231679	0.0502275	-0.108621	-0.0237059	-0.00802859	0.0763209	-0.0184072	-0.0171578	0.00819901	-0.0293128	-0.0110035
2xHAR.149_16	chr7	1237492	C	G	-0.0921924	-0.129805	0.0135803	-0.0119302	-0.0238114	0.0460493	0.0543357	-0.000789809	-0.0433933	0.11778	-0.0189652	-0.0351544	0.0300245	0.0563345	0.000292867	-0.0405787	0.0361085	0.031202	-0.0200109	0.0294518	-0.247097	0.043323	-0.0111198	-0.0260354	-0.0450394	0.112578	0.00180653	0.0821578	0.00180918	-0.049742	0.0502199	0.00261073	-0.0156674	-0.0145223	-0.331808	-0.00664027	0.0164944	-0.00779179	0.0403947	-0.00473427
HACNS_802_26	chr9	107655592	A	G	-0.00662011	-0.00150577	-0.00415286	-0.00506343	-0.00117345	-0.0112895	-0.00394364	-0.00678291	-0.00430753	-0.00651986	-0.00227132	0.00249904	-0.00140365	-0.00648461	-0.00194999	-0.000780209	-0.00288012	-0.00854454	-0.00383127	-0.00396322	-0.00216159	-0.0039064	-0.00221633	0.00327185	0.00224182	-0.00406739	-0.00407576	-0.00591228	-0.00520326	0.00132226	-0.0502049	-0.0083583	-0.000177436	0.00139236	-0.00349208	-0.000987827	-0.00370949	-0.00402525	-0.00362538	-0.000325354
ANC1010_227	chr3	81162031	A	G	-0.0066846	0.0129622	-0.00286675	0.00603114	0.0271574	-0.00942247	0.021174	0.0319783	0.00110502	-0.0491903	-0.220122	-0.00307182	-0.00360512	-0.0251649	-0.00285827	-0.00423803	0.00233805	0.0473381	-0.00130685	-0.673261	-0.0029532	-0.0205223	0.0124126	0.00108757	0.00788709	-0.029916	-0.0424164	-0.0779812	-0.000929284	0.00199724	0.0501746	0.0167367	-0.0314404	-0.00237735	-0.00276257	-0.00599401	-0.00534957	-0.247113	-0.0258445	-0.00954304
HACNS_70;2xHAR.347_636	chrX	112668083	CCA	CTG	0.0625516	0.0632438	0.0225918	0.0335808	0.0325816	0.0429683	0.0502824	0.0592097	0.0649715	0.0279411	0.0400258	0.0339695	-0.170606	0.0601357	0.025523	0.232625	-0.0137058	0.082946	0.036156	0.0287495	0.0939063	0.00879251	-0.124264	0.0198679	0.159587	-0.00309531	0.0416626	0.0154669	0.0384644	0.0548688	0.0501603	0.0321258	0.0346454	0.0190116	0.0561441	0.00752004	0.00182305	0.0352689	0.0210143	0.00363018
ANC680_108	chr14	97087456	C	A	-0.00145088	-0.00767634	0.00236428	0.000640745	-0.0021816	-0.016151	0.00488431	-0.00734654	-0.000997743	0.00412974	-0.0023361	0.000492881	0.00114434	0.0045951	-0.00051316	0.00186778	0.000760399	0.00119773	0.000532634	-0.000601094	-0.00852085	0.0031757	-0.000947622	-0.000846448	0.00138915	-0.000198508	-0.000466749	-0.00107513	0.00194266	0.000859075	-0.050148	0.00208359	0.0014085	0.000238811	-0.00581836	-1.64674e-05	0.000690238	-0.00120025	-1.2695e-05	0.000229751
ANC251_181	chr2	35507473	T	C	-0.00653537	-0.00671467	-0.00181514	-0.0037191	-0.00665961	-0.0375942	-0.00617445	-0.0196239	-0.00273303	-0.0135835	-0.00703443	0.00331998	-0.0030288	-0.0134317	-0.00467759	-0.00925022	-0.00576554	-0.0154875	-0.00070093	-0.00895139	-0.00645405	-0.00349387	-0.00472912	0.00516523	-0.00793561	-0.0105856	-0.00722455	-0.0157711	-0.00142578	0.00192433	-0.0501104	-0.0334327	0.00170469	0.00023503	-0.00513129	-0.00103184	-0.00672508	-0.00946393	-0.00759585	-0.000525033
HACNS_196_295	chr6	103543876	C	A	-0.00201189	-0.000780295	-0.000382664	-0.000988738	0.00293603	-0.0105419	-0.00173791	-0.00520821	-0.00128478	-0.00284503	0.0088037	0.00188901	-0.000751442	-0.00128396	-0.0235604	-0.000735776	-0.00232537	-0.00633542	-0.000343524	-0.000283201	-0.00213033	-0.000297491	-0.00157843	0.00289164	8.80448e-06	-0.00272901	-0.0015952	-0.00354379	-0.000602115	0.0019134	-0.0501079	-0.00573853	0.00118973	-0.000309806	-0.00274854	-0.000703294	-0.00230474	0.00123115	-0.00154467	-0.000428365
ANC216;BUSH08_26_18	chr16	4159668	G	A	-0.0936017	-0.0362445	-0.0115938	-0.0195446	-0.0105823	0.00991443	-0.0172042	0.0082656	-0.115939	0.00113273	-0.0425452	-0.0180506	0.0130768	-0.0207966	-0.0115527	-0.0308011	0.0471017	0.00352076	-0.108894	-0.088066	-0.0504357	-0.00995313	-0.0169513	-0.0141158	-0.0170778	0.0207765	-0.0328984	0.0140848	-0.0430102	-0.0191185	0.0501044	-0.00316491	-0.050124	-0.0203933	-0.032551	-0.0121108	0.0109338	-0.178538	-0.00786639	-0.00576385
2xHAR.332_16	chr10	125124304	G	A	0.128859	0.0119091	0.0886441	0.0857768	-0.0123386	-0.00815059	0.0878032	0.0334547	0.107132	-0.0239653	-0.018222	0.00727061	0.0282643	-0.0102575	-0.00327163	0.0519337	0.0371411	-0.0266825	0.118205	-0.0286207	0.0187428	0.141398	0.0247094	-7.39864e-05	0.00443833	-0.0769131	0.0335928	-0.0371472	0.128921	0.0102392	-0.0500956	-0.0103071	0.0484885	0.00296559	0.00765317	-0.00694057	0.0662338	0.0140456	0.0200515	-0.00228441
ANC942_74	chr21	28865933	C	G	0.00990739	-0.0137547	-0.0834348	-0.10102	-0.00510339	0.0894005	0.14372	0.0604206	-0.0348691	0.513404	0.0789117	-0.0323891	0.0583393	0.490014	0.411631	-0.00319347	0.140311	0.196377	-0.0265959	0.226163	-0.0146409	-0.0145936	0.0358431	-0.0318396	-0.029251	0.206083	0.498132	0.297328	-0.103534	-0.0245664	0.0500879	0.0536926	-0.0504817	-0.019307	0.0274833	0.0291855	0.07048	0.138261	0.153312	0.0106704
HACNS_529_57	chr3	174958792	A	G	0.00600913	0.0166706	-0.00997337	-0.00670284	0.0259908	0.0329808	0.0366017	0.0378591	0.00164936	0.0419576	0.075014	0.00152556	0.00978294	0.0362949	0.0048165	0.00410365	0.00898049	0.0679379	-0.000129043	0.0636499	0.00522461	0.0110722	0.0181671	0.00314435	0.00636537	0.0104901	0.0196918	0.0240095	-0.0108814	0.00416581	0.0500397	0.0238184	-0.00238042	0.00122748	0.00815773	0.00265902	0.0102827	0.0386992	0.0141646	0.00109075
ANC798;HACNS_420_106	chr18	61471794	G	A	0.0163964	0.00715897	-0.00104518	0.000593208	-0.0184367	0.0178043	-0.0307655	-0.0842156	0.0055814	-0.0377046	-0.00145747	0.00878893	-0.00425613	-0.0223969	-0.00860669	0.0109753	-0.00877545	-0.07167	0.00331052	0.0213045	0.0357268	-0.000257479	-0.00522878	0.00225123	0.0055872	-0.0147326	0.0185516	-0.0150977	0.0043131	0.0107321	-0.0499981	-0.0166901	0.0111872	0.000456507	0.028969	-0.00357021	0.00101414	0.0354969	0.00491655	-0.00200291
ANC152;BUSH08_5;HAR66_68	chr1	164381069	A	C	-0.132769	0.0209149	-0.00943942	-0.00271041	0.0250392	0.0270714	-0.019363	0.0362474	-0.0981186	0.104945	0.0109389	0.00915925	0.130421	0.0725014	0.0417891	-0.0226896	0.110564	0.122134	-0.1378	-0.0341966	-0.0149701	0.00474001	0.110966	0.0145341	0.0382012	0.0518385	-0.0776441	0.0738341	-0.0542275	-0.00790975	0.0499972	0.0294629	-0.054418	0.00774515	-0.00110775	0.00355554	0.11665	0.00164818	0.0535288	-0.00666982
ANC752_79	chr16	89581178	T	C	-0.0634117	0.020505	-0.0877162	-0.0673859	0.033025	0.096165	0.139192	0.0834028	-0.0884243	0.473342	0.158723	-0.0466761	0.048282	0.417787	0.148469	-0.00493141	0.0770231	0.194681	-0.108748	0.310439	0.00974073	0.0156591	0.0238559	-0.0134707	-0.00141055	0.178725	0.0893115	0.199164	-0.120302	-0.0305345	0.0499734	0.0525335	-0.13751	-0.0316134	0.0344443	0.00235607	0.0688356	0.725989	0.111018	0.00449873
HACNS_889_140	chr10	8360130	AAGC	A	0.0260252	0.0334274	-0.0038831	-0.000671332	0.0434246	0.0609089	0.054195	0.186675	0.00998345	0.0314869	0.0157599	0.0210994	-0.122295	0.0355327	-0.0114593	0.0115631	-0.025127	0.0455291	0.0110375	0.00278988	0.0186854	0.00275743	-0.159818	0.0128361	0.0195732	0.00570528	0.0252986	0.00575794	-0.00420581	0.0484991	0.0498959	0.0253523	0.0194554	0.00544889	0.00976488	0.0192067	-0.0141748	-0.116737	0.0166397	0.00549157
ANC657_39	chr14	33710009	GAT	G	-0.0389036	-0.0030447	0.0537575	0.0538516	0.0622492	0.3207	0.126307	0.187377	-0.0159708	0.534029	1.08246	-0.00429942	0.0442699	0.477272	0.0949788	0.0413738	0.0395057	0.104046	-0.0194538	2.02848	-0.143827	0.165424	0.0163119	0.00339756	0.032856	0.213063	0.247493	0.429331	0.00797764	-0.0211859	0.0498952	0.171654	0.121558	0.00541487	-0.14829	0.0410405	0.0882312	0.353308	0.228793	0.0289188
ANC782_62	chr18	25878558	C	T	-0.00472175	-0.0416009	0.0144067	0.010445	-0.00846648	0.0921185	0.0451423	0.0353873	-0.00156899	0.128668	0.264325	-0.017304	0.0243191	0.105034	0.0205962	-0.00163712	0.0283604	0.0856301	-0.00144295	0.405086	-0.0700165	0.0540777	0.013659	-0.0191587	-0.0155919	0.0691956	0.0494913	0.0982568	0.00429535	-0.0273123	0.0498883	0.0486172	0.00309118	-0.00349252	-0.0350729	0.00996757	0.0212803	0.204757	0.0432752	0.00556059
HACNS_742;2xHAR.127_80	chr3	76365466	G	A	0.0186599	0.0247402	0.019968	0.0194678	0.0168068	0.061158	0.0670366	0.0597732	0.00951426	0.210857	0.0321742	0.00750634	0.017881	0.282918	0.128467	0.0144923	0.00897725	0.118766	0.00307016	0.0470279	0.0169334	0.0277187	0.0187176	0.00306175	0.0101525	0.0547498	0.040243	0.0938833	0.00891876	0.00984999	0.0498871	0.0511211	0.00701405	0.00262018	0.0203442	0.0143532	0.0371807	0.0500339	0.0513646	0.00405304
ANC900_31	chr2	39609509	C	G	0.0107313	0.00995542	0.00518835	0.00801913	0.0092991	0.00925257	0.0199124	0.0268754	0.0196046	0.0291968	-0.00191661	0.00715726	-0.0199498	0.0287892	0.00614942	0.0724217	-0.0699993	0.0319071	0.00815204	0.00291	0.0205839	-0.00491198	-0.0168544	0.00195804	0.098222	0.0145125	0.00717832	0.0178776	0.00719641	0.0150336	0.0498508	0.0104175	0.00499571	-0.0012644	0.00292794	0.00410936	-0.00837439	0.00887536	0.00600931	0.00153235
ANC133;HACNS_5;2xHAR.55_116	chr10	107049726	C	A	0.0023991	0.00960094	-1.86247e-05	0.00211418	0.00849811	0.00724657	-0.00668141	0.00407049	0.00181623	-0.0179395	0.00241115	0.00453571	-0.00169988	-0.0167166	-0.0024757	0.00216873	-0.00339083	-0.0171246	0.000785243	-0.00133477	0.00832798	-0.000599497	0.00149901	0.00420488	0.0050019	-0.00575828	-0.000590104	-0.00709028	0.000703919	0.00677307	0.0498356	0.0114073	0.00284298	0.00128925	0.00475032	7.87341e-05	0.000226672	0.000584685	-0.00147328	-0.00022564
HACNS_91;2xHAR.115_616	chr2	207433007	T	C	-0.0120553	-0.00634259	-0.0169788	-0.00838416	0.000640497	-0.0466364	-0.0676926	-0.0364653	0.000969137	-0.272753	-0.0210822	-0.00595062	-0.0249879	-0.258832	-0.0617224	0.0110117	-0.0432977	-0.125303	0.00142258	-0.0465554	0.00224864	-0.0129458	-0.0132828	-0.00408583	0.0270254	-0.102661	-0.0273722	-0.132287	-0.00264231	-0.0040443	-0.0498356	-0.0373962	-0.00610587	-0.00196893	-0.0102965	-0.0186806	-0.0308144	-0.0423973	-0.0596039	-0.00732294
ANC1039_144	chr4	158165079	A	G	-0.000510184	0.00922235	-0.0134266	-0.00686637	0.0142075	0.0161282	0.0350936	0.0288366	0.00124001	0.0439305	0.0290474	-0.00164875	0.011663	0.0350347	0.0126521	0.00266936	0.0199961	0.0688314	-0.00064187	0.0298424	-0.00291427	0.0276272	0.0128277	0.000187844	0.00397563	0.0192861	0.0196073	0.0247254	-0.0129232	-0.00481035	0.0498325	0.0152323	-0.00619558	0.000541754	0.00495579	0.0022951	0.0179309	0.018079	0.0155666	0.000794714
ANC624_112	chr13	67506404	T	C	-0.00865231	0.00224709	-0.00869516	-0.00938619	0.0212252	-0.0598351	-0.0296227	-0.0483757	-0.00219216	-0.0609527	-0.00498815	0.0229575	-0.0181418	-0.0535804	-0.0152268	-0.00299725	-0.0409223	-0.0517062	0.000429593	-0.0275842	0.00364153	-0.0226012	-0.00900122	0.0254467	0.0148613	-0.0401349	-0.0260464	-0.0575534	-0.00524509	0.026755	-0.0498114	-0.038828	0.0113418	-0.00154378	-0.00797255	-0.00885513	-0.0481171	-0.0226917	-0.17747	-0.00491894
ANC1154_192	chr6	133140294	T	C	-0.0143732	0.00860817	-0.0083279	-0.00416057	0.0288448	-0.0401107	-0.0415047	-0.0283055	-0.000749567	-0.108079	0.00466972	0.0387096	-0.0160398	-0.0820314	-0.0313233	-0.00329135	-0.0343578	-0.125385	0.00119581	-0.0269875	-0.00503219	-0.0137001	-0.00859394	0.0510131	0.0151531	-0.0483455	-0.0270999	-0.0648863	-0.00431469	0.0216245	-0.0497872	-0.0271864	0.0185364	0.0145529	-0.0116205	-0.00132461	-0.0197056	-0.0379317	-0.0251355	-0.000448943
2xHAR.524;HAR32_41	chr16	73505115	C	T	0.00343192	0.00765977	0.00107535	0.00140099	-0.0103069	-0.0577114	-0.0110249	-0.0357976	0.00643477	-0.0342618	-0.0116637	0.00724471	0.00965488	-0.00956084	-0.00405946	0.00481047	0.00166288	-0.0460839	0.00529657	-0.0152165	0.0237728	-0.00186256	0.0122321	0.0047067	0.00282598	-0.0337869	-0.00616589	-0.0298643	0.00316918	0.0125272	-0.0497616	-0.0408397	0.00789408	0.00328647	0.00464116	0.00102136	0.0100789	-0.00516647	0.0251732	0.000216541
ANC1003_342	chr3	70250858	C	T	0.00926414	0.005531	0.00180976	0.00151873	0.00355107	0.0275114	0.0162414	0.0154496	0.000848324	0.0492514	0.0013518	-0.000634085	0.00602749	0.036481	-0.00485991	0.00408727	0.0153182	0.0708551	-8.1643e-06	0.00996921	0.00557859	0.00204962	0.00360912	-0.00179637	0.00270972	0.0238261	0.00939003	0.0344606	0.00045325	0.00158095	0.0497492	0.0202091	-0.000701024	-0.00167815	0.00628387	0.00227225	0.00840665	0.00192429	0.0103066	0.000516734
ANC1103;2xHAR.330_42	chr5	169920310	G	A	0.005235	0.0411692	0.0185876	0.0376664	0.0454313	0.019842	0.00647615	0.0264541	0.0110507	0.0110134	0.0642549	0.00905153	0.00435595	0.024751	0.271069	-0.0116098	0.0126326	0.0324933	0.00143923	0.0139485	0.00943229	0.0248831	0.0180392	0.0156087	-0.00198788	0.00538268	0.0163561	0.00884988	0.0129204	0.00967358	0.0497418	0.0228731	0.00344003	0.00844547	0.00850917	0.00898775	0.012818	0.0183597	0.00925284	0.00474154
ANC1307_32	chr9	36759883	C	T	0.00739156	-0.0224824	0.00282249	-0.00105796	0.00381806	0.0377571	0.00812707	0.0160896	-0.0146161	0.0149462	-0.00375687	-0.00702429	0.0024655	0.0101639	-0.000682467	-0.0123394	0.00271188	0.00999081	-0.00913313	0.00508699	-0.0268587	0.00590632	-0.00335612	-0.00982389	-0.0249928	0.010986	-4.05999e-05	0.0145913	4.92394e-05	-0.00599239	0.0497138	0.104945	-0.00714769	-0.00527304	-0.0104974	-0.000147106	0.00122195	0.002885	0.00164654	-0.000144192
HACNS_278;ANC172_67	chr10	117748158	A	G	-0.0214118	-0.00958078	0.000219337	-0.000823543	0.00638603	0.0142794	0.00237281	0.00558305	-0.00902449	0.00994309	0.00307728	0.00182608	0.00505205	0.00309642	0.000819563	-0.00711502	0.00242876	0.0119184	-0.00707191	0.00391301	-0.0298084	0.00412468	0.000388412	0.00238981	-0.00159462	0.00881908	-0.00595629	0.00881631	-0.00509565	-0.00407359	0.0497073	0.00721955	0.00131836	-0.00237589	-0.0195563	0.00169158	0.00180503	0.0038712	0.00311087	0.000510406
HACNS_328;2xHAR.424_703	chr14	37035234	C	T	-0.0316276	-0.0695143	-0.0275913	-0.0710196	-0.039543	-0.167129	-0.399229	-0.17977	-0.0253351	0.230078	-0.0761505	0.00298002	0.580973	0.384387	0.535022	-0.0213976	0.66082	-0.25913	-0.0100373	-0.0856316	-0.0403628	-0.14704	-0.196284	-0.00471276	-0.0333203	0.312519	-0.0529924	0.434097	-0.0399354	-0.00640943	-0.0497037	-0.07673	0.00551336	0.0159503	-0.0616945	0.0941723	0.078907	0.0119534	0.0938995	0.0803262
HACNS_583_324	chr10	61338466	T	A	-0.00131034	-0.00278226	6.41112e-05	-0.00105939	-0.00167443	-0.00664503	0.00437457	-0.00625719	-0.000493437	0.00828599	0.00169332	-0.000494002	0.000536098	0.0097606	0.00189509	-0.000545675	0.000775459	0.0043261	-0.000100764	0.00158728	-0.00208864	0.000836765	-0.000777292	-0.0007199	-0.00136471	0.000442798	-8.59096e-05	0.00149366	-0.000394481	-0.00123769	-0.0497023	-0.0025417	-0.000162058	-0.000439578	-0.00145051	-0.000320397	-0.000372394	0.000299475	0.000974095	-5.86965e-05
HACNS_741_192	chr5	125976717	AA	A	-0.0207184	-0.0415511	-0.00218488	-0.00897225	-0.0192464	-0.0700192	-0.0136576	-0.0358711	0.000448019	-0.0108909	0.0538892	-0.00387535	-0.00602949	-0.00464555	-0.00528642	-0.0103987	-0.0130484	-0.00833281	-0.000301349	0.0810455	-0.041791	-0.00520319	-0.00878095	0.000221328	-0.0125473	-0.0128123	-0.0194457	-0.0239265	-0.00264847	-0.0156687	0.0496981	-0.121069	-0.00032072	-0.002758	-0.0362236	-0.00541701	-0.0191137	0.00960029	-0.037527	-0.00224706
ANC350_288	chr8	89632502	C	G	0.0143107	-0.00094711	0.0028511	0.00310319	-0.00133093	0.0307616	-0.0281372	0.0276563	0.00139483	0.00498153	-0.00511872	0.0021471	0.0457194	0.00336825	0.0111357	0.00825419	0.066747	-0.0132585	0.000837866	-0.00229638	0.010725	-0.00660322	0.0176303	-0.00184505	0.00235566	0.0710635	0.00681107	0.0724201	0.00448725	0.00505516	0.0496956	0.00216397	0.0120332	0.00931612	0.0114723	0.0488037	0.203146	-0.0199196	0.033936	0.0416825
HACNS_66_240	chr12	17786529	G	A	0.0369526	-0.000959436	0.0587573	0.0339519	-0.031216	0.0916337	0.261812	0.182434	0.0214728	0.785583	0.042172	-0.00658104	0.103546	0.901497	0.24367	0.0412733	0.192356	0.351768	0.0105977	0.138726	0.0143331	0.0703553	0.0732958	-0.0305052	3.15807e-05	0.247555	0.0997863	0.410722	0.0223544	-0.00728912	0.0496497	0.10864	0.0195316	0.00242584	0.0348224	0.0545664	0.172635	0.122378	0.219018	0.0396334
ANC907_144	chr2	6564445	T	G	0.00654921	-0.000452849	0.00349713	0.00159752	-0.0079906	0.0128412	0.0320941	0.0161382	0.00022881	0.0621172	0.00104752	-0.000814971	0.00760734	0.0496757	0.0080874	0.00228452	0.0190611	0.0842449	-0.000481509	0.015298	0.00181176	0.00763552	0.00213811	-0.00222719	-0.000697527	0.0277494	0.0144086	0.0393326	0.00112495	-0.00105771	-0.0496292	0.0136435	-0.000353048	-0.000271902	0.00669962	0.00331561	0.00958115	0.0109971	0.0186822	0.00167778
HACNS_459;HAR94_208	chr11	117462706	A	G	-0.0473089	-0.0182705	-0.00172866	-0.00548924	-0.00617626	-0.0222961	0.00554665	-0.0128558	-0.0472822	0.00529573	-0.00116758	-0.00422684	0.00166823	-0.00392554	-0.00425725	-0.0127456	-0.00413113	-0.000942493	-0.0438112	0.001285	-0.030058	0.00539977	-0.0082515	-0.00223626	-0.00532823	-0.00288687	0.00656093	-0.005254	-0.0155911	-0.0109949	-0.0496209	-0.0102363	-0.0163212	0.000142688	-0.020007	-0.00035118	-0.00744832	-0.00674975	0.000270531	0.000249347
HACNS_522_27	chr11	40693881	C	T	0.00794042	-0.0121127	0.00670652	0.00520944	-0.00918489	0.000676817	0.0275991	0.025182	0.0052929	0.0389732	0.0201264	-0.0160568	0.00855968	0.0305172	0.00497101	0.00585303	0.0125328	0.0250688	0.00606828	0.0514818	-0.0107936	0.0200303	0.00505367	-0.0127393	-0.00563871	0.0207925	0.0166758	0.0242747	0.00595687	-0.0198515	0.0496184	0.00711608	-0.00783987	-0.00229395	-0.000913623	0.000697768	0.0104162	0.0376498	0.00378616	0.000696421
HACNS_717_213	chr12	24239631	C	A	0.0247027	-0.00470267	0.0165593	0.00829515	-0.00982953	0.0704513	-0.0114806	0.0117992	0.0026847	-0.004527	0.00786213	0.00103039	-0.207831	-0.0628722	-0.0109264	0.00889364	-0.0856159	0.00655806	0.0084453	0.0861305	0.0040918	-0.0141778	-0.229583	-0.00647881	0.000395853	0.0434725	0.0127834	0.0338535	0.0163706	0.0115832	0.0495735	0.463025	0.0210816	-0.00400392	-0.000730441	0.00395791	-0.0606481	0.0638909	0.0295319	0.00255941
ANC517_41	chr10	49909652	C	T	0.0335059	0.0105738	0.0291995	0.0244151	0.00176014	0.04469	0.0681493	0.0483083	-0.0102076	0.0473692	-0.010285	0.00190755	-0.0132428	0.0335556	0.00131306	-0.110907	0.0229792	0.0628134	-0.00379897	0.000855848	0.0164973	0.0186087	-0.0145413	-0.00124121	-0.0417678	0.0274102	0.0164472	0.034758	0.0249679	0.0110968	0.0495676	0.0166385	0.0064852	-0.00682492	0.0166861	0.00143861	0.0148416	0.00952776	0.014305	-0.000440582
HACNS_717_14	chr12	24239432	C	T	0.0357653	0.0672497	0.045238	0.0559427	0.0420489	0.0635018	0.0401615	0.0791678	0.0182799	0.0155177	0.0374688	0.023246	-0.227509	0.0326969	0.0177465	0.0247736	-0.0444091	0.0551976	0.0081422	0.0344367	0.0578245	0.0295142	-0.198971	0.0203088	0.0319998	0.0052083	0.0341097	0.00132258	0.0383671	0.0387371	0.0495352	0.0791391	0.0242626	0.0110039	0.0372381	0.00365526	-0.0280222	0.0443236	0.0128067	0.00139732
HACNS_532_173	chr9	3856595	C	T	-0.00416915	-0.0329048	-0.0174699	-0.0208979	-0.0870339	-0.0503045	-0.055227	0.0171638	-0.026925	-0.19859	-0.69044	-0.0114869	-0.0213845	-0.172009	-0.0659981	-0.0473649	-0.0315616	-0.100604	-0.00776852	-0.769544	0.000268335	-0.090579	-0.0361661	-0.0123866	-0.0575665	-0.0725379	-0.0845168	-0.133148	-0.0072782	-0.00641588	-0.0494812	-0.290328	-0.019649	-0.00899015	-0.000258152	-0.0112871	-0.0301114	-0.296736	-0.0545306	-0.0102779
HACNS_962_31	chr20	46225201	T	G	-0.0412539	-0.0175251	-0.00948606	-0.0102633	-0.0111099	-0.0770585	-0.0140817	-0.0396112	-0.00666212	-0.0810853	-0.0134978	0.011698	0.0496929	-0.0630137	-0.000783588	-0.0132049	0.0601079	-0.0520461	-0.00361743	-0.0392183	-0.034639	-0.00796783	0.0877362	0.0166157	-0.00052261	-0.0765716	-0.0647107	-0.107896	-0.00885264	-0.00516338	-0.0494795	-0.0279567	0.00104703	0.00568732	-0.0296231	-0.00272471	-0.0612038	-0.0348638	-0.147141	0.00193067
ANC70_96	chr4	118493437	A	T	-0.00267724	0.00896318	0.0269789	0.027265	-0.00110497	-0.0152101	-0.00337768	0.0274124	0.0048062	-0.0276471	0.000635239	0.00330696	-0.00067255	-0.0230256	-0.00252129	0.00446386	-0.000257964	-0.0142143	0.000809056	-0.00238903	0.00588251	0.0185153	0.00180509	0.00294485	0.0046621	-0.0208662	0.011326	-0.0163516	0.0199362	-6.02969e-06	-0.0494496	-0.00443431	0.00502491	0.000525104	0.00176339	-0.00105404	-0.00485107	-0.0107708	-0.00374601	-0.00106474
ANC1152_96	chr6	124056785	T	C	-0.0105873	-0.0154647	-0.00751755	-0.0109761	-0.0216751	-0.0577623	-0.0179147	-0.0361307	-0.00411154	-0.0325768	-0.0107716	0.00024144	-0.00635623	-0.0327243	-0.00868485	-0.00556269	-0.00669364	-0.0380568	-0.000645217	-0.0102862	-0.00485209	-0.011496	-0.00818831	0.000468065	-0.00606021	-0.0232726	-0.0123102	-0.0321989	-0.00575403	-0.000256309	-0.0494419	-0.0318535	0.000297746	-0.00304602	-0.0082054	-0.00472792	-0.0121677	-0.0178301	-0.0218081	-0.00254763
ANC942_118	chr21	28865977	A	C	-0.0449441	-0.0482416	-0.0154288	-0.0198491	-0.0450767	-0.0266803	-0.0555316	-0.0337481	-0.0254827	-0.260267	-0.0365057	-0.0381774	-0.0133002	-0.407237	-0.283759	-0.0252317	-0.0687492	-0.119764	-0.0179437	0.0493862	-0.0604207	0.0244535	-0.0182235	-0.0264494	-0.0361002	-0.0359563	0.402568	-0.0539413	-0.00670348	-0.0649279	-0.0494286	-0.0333292	-0.0340873	-0.0220865	-0.0415291	-0.0254008	-0.0377607	-0.0178838	-0.0305231	-0.00957194
HACNS_226_62	chr7	38978612	A	G	-0.000755644	0.0190074	-0.0465982	-0.0356135	0.0249114	0.0664347	0.0288123	0.0507296	-0.0156858	0.130359	0.0360356	-0.00144201	0.0126686	0.123794	0.0226074	-0.000373107	0.0262846	0.0875365	-0.0161302	0.0621436	0.00861576	-0.00599905	0.00954168	0.00149098	0.00642063	0.096493	0.0380456	0.127943	-0.0551232	0.00483001	0.0494269	0.0547087	-0.0165395	0.00906716	0.0111712	0.0188758	0.0207601	0.0400293	0.0424785	0.014112
HACNS_922_75	chr6	38625242	C	T	0.00503504	0.00864536	0.0033311	0.00524235	0.00817146	0.0254249	0.0128535	0.017631	0.00257741	0.0289655	0.00877894	-0.00345192	0.0054116	0.0395405	0.0241717	0.00299059	0.0097474	0.0276589	0.000474475	0.0291516	0.00379545	0.00855781	0.00629215	-0.00440305	0.00186697	0.0122841	0.00688049	0.0195664	0.00163663	-0.00161268	0.049424	0.0204527	-0.00162178	-0.00133938	0.00481848	0.00196789	0.0101094	0.00962112	0.00970109	0.000902584
ANC703_192	chr15	60154670	C	T	-0.0221905	-0.0607544	-0.0172959	-0.0350106	-0.0562176	-0.0938977	-0.16268	-0.113609	-0.0240379	-0.104709	-0.109978	-0.0115399	0.00258733	-0.128562	-0.0424706	-0.023041	-0.0811836	-0.165725	-0.00881452	-0.0416452	-0.0259463	-0.0846647	-0.201742	-0.0131314	-0.0240719	0.019978	-0.0653042	-0.0264787	-0.0114325	-0.0154837	-0.0494015	-0.0404568	-0.00483122	-0.0103425	-0.0453077	-0.00435839	-0.0864612	-0.0449227	-0.0369129	-0.00184223
ANC779_96	chr18	25043049	T	G	0.0221216	0.0163631	0.0594692	0.0496903	0.0265196	0.15821	0.247205	0.140582	0.0156926	0.591195	0.0765261	0.011949	0.0923135	0.521646	0.177967	0.0224261	0.172844	0.36445	0.00404969	0.261439	-0.0574047	0.125227	0.0589257	0.000351455	0.00856927	0.230215	0.237017	0.393587	0.0291828	0.00451943	0.0493875	0.085809	0.0227112	0.00388794	-0.00924797	0.0610881	0.14081	0.137571	0.467464	0.0239712
ANC143_103	chr3	125942969	G	A	0.0181959	0.00610822	0.0122702	0.0107059	0.00780471	0.0597748	0.0533305	0.0379389	0.00267724	0.140939	0.0226268	-0.000131135	0.00753609	0.132805	0.029023	0.000872388	0.0285928	0.122197	0.00099963	0.0422282	0.000743904	0.0178578	-0.00260876	-0.00379787	-0.00795699	0.0555352	0.0345246	0.0840948	0.00604804	0.002989	0.0493798	0.00640749	0.00288811	-0.00104988	0.00901148	0.00687916	0.020052	0.029782	0.0365024	0.00241238
HAR54_47	chr1	104278158	C	T	-0.00244507	-0.0427656	0.0080191	0.00164661	-0.0680152	0.000499799	0.00103111	-0.0384459	0.00136437	0.0460835	-0.0127497	-0.0220062	0.00531943	0.0329465	0.0545133	-0.00148546	0.00938507	-0.0147879	0.00578585	0.0340788	-0.0196771	0.00401509	0.000340646	-0.0263913	-0.0240197	0.0429706	0.0156831	0.0566243	0.00603594	-0.0491374	-0.0492254	0.0192447	0.00292208	-0.00198237	-0.00348025	0.00636888	0.00831874	0.00581101	0.0646543	0.00581419
HAR65_172	chr2	146265766	T	A	-0.00387419	0.00104481	-0.00587262	-0.00647667	0.00528132	-0.00874823	-0.017853	-0.00846023	-0.0027153	-0.0359284	-0.00697098	0.00415016	-0.00746801	-0.0296875	-0.00626017	-0.00669218	-0.0118502	-0.0293178	-0.000471232	-0.0178149	0.00389649	-0.0133774	-0.00574277	0.0043792	-0.00277667	-0.0178076	-0.0194384	-0.0240466	-0.0045361	0.00558508	-0.0491867	-0.0141393	0.00260236	0.000450771	0.00125261	-0.00165198	-0.0100235	-0.0122147	-0.0179312	-0.0012772
2xHAR.427;HAR180_216	chr2	60289695	T	C	-0.00186884	0.0238391	0.00565342	0.00858792	0.0291014	0.0579643	0.0358911	0.0432752	-0.00514768	0.0916543	0.0247438	0.00388825	0.0132791	0.109208	0.0246424	-0.035669	0.0249721	0.0673167	-0.00763641	0.026382	-0.000249686	0.0187981	0.0127349	0.00630308	-0.00906377	0.02748	0.0284949	0.0449766	-0.00262555	0.00105466	0.0491553	0.0370611	-0.00310873	0.00290042	0.00933139	0.00694707	0.0219021	0.0250773	0.0232134	0.00205894
HACNS_860_481	chr11	33907183	G	A	0.00934448	-0.00822094	0.0432052	0.0378739	-0.0341867	-0.0797171	-0.0390091	-0.0932151	0.032781	-0.0568607	-0.0302952	0.03547	0.006628	-0.0445239	-0.00993655	0.020022	-0.025173	-0.065494	0.0291557	-0.0308362	0.00576086	0.022067	-0.00132222	0.0193154	0.0204288	-0.0376662	-0.0213832	-0.0315681	0.0474156	0.029815	-0.0491324	-0.0344354	0.0558009	0.0116978	-0.0146748	0.00150295	0.0265831	-0.013116	-0.0195028	3.50856e-05
ANC746_63	chr16	79302665	C	G	-0.00693192	-0.0144801	0.00285702	0.00132032	-0.00132349	0.0710625	0.00713896	0.0167365	-0.00707407	0.013641	-0.000572052	-0.00493054	0.00262595	0.0059997	-0.00431533	0.00053901	0.00126167	0.00244961	-0.00599203	0.00540818	-0.0286771	0.010138	-0.00240491	-0.00555691	0.000150599	0.0115357	0.00132784	0.0131105	-6.10139e-05	-0.0078253	0.04909	0.0742219	-0.00447366	-0.00879	-0.00972522	0.000475025	2.33293e-06	0.00280302	0.00408716	-0.000365217
HACNS_14_148	chr7	107002364	G	A	-0.0121304	0.00957081	-0.0210082	-0.00300398	0.00407414	-0.0763117	-0.156375	-0.0537632	0.00645099	-0.493641	-0.0219403	0.00404003	-0.0426737	-0.423792	-0.0987213	-0.00822787	-0.0846164	-0.324095	0.0103188	-0.0777514	0.015495	-0.0323977	-0.0179156	0.00989552	0.00521679	-0.151212	-0.0447102	-0.224084	0.00256754	0.00562385	-0.0490872	-0.0625472	0.00500458	0.00567502	-0.0101192	-0.023687	-0.0535688	-0.0871462	-0.0767982	-0.0101519
ANC1308_116	chr9	4214242	G	A	0.0263308	0.0497342	0.0127947	0.0234914	0.0318632	0.0200381	-0.0209935	0.0231106	0.025315	-0.0235477	0.0235088	0.0226128	-0.0087059	0.000666774	0.00580436	0.0580739	-0.0357262	-0.010318	0.0117367	0.00478581	0.0601718	0.00112265	0.0094797	0.0179822	0.0844747	-0.0136942	0.0111082	-0.00386012	0.0174998	0.0391663	0.049062	0.0118817	0.0165645	0.008608	0.0295807	0.00137106	0.00535017	0.0118382	-0.00190729	-0.000288326
HACNS_148;ANC174_47	chr10	33928728	G	A	0.00547032	-0.00431626	0.00682505	0.00728073	-0.00985602	0.0629096	0.0188531	0.0282836	0.00170085	0.0271528	-0.00239274	-0.0308732	0.0402748	0.0271156	0.00553725	0.00138904	0.0228908	0.0334714	-0.001002	0.013788	-0.00587411	0.0231361	0.0496676	-0.0323792	-0.0118031	0.0180317	0.0142867	0.0316432	0.00440101	-0.0257747	0.0490256	0.347447	-0.01885	-0.00795414	0.00514168	-0.000804521	0.0216208	0.00858805	0.0146806	0.000734707
HACNS_215_45	chr5	92616254	A	G	0.00663348	0.0208171	0.00416181	0.00812079	0.0165906	0.0862672	0.0107621	0.026453	0.00451948	0.0228867	0.00617745	0.00713691	0.00783412	0.032353	0.0133694	0.00656711	0.016923	0.023443	0.0017843	-0.000428056	0.00787394	0.0117648	0.00934679	0.00146724	0.00853941	0.01773	-0.00153152	0.0325735	0.00221414	0.00603458	0.049012	0.222824	0.00735246	0.00306998	0.0090967	0.00730088	0.0189254	0.00463611	0.146806	0.00221461
HACNS_988_5	chr4	166043604	G	C	-0.0124989	-0.0105314	0.0302666	0.0278429	-0.0243523	-0.0986103	0.00266583	-0.055994	0.00082559	-0.0831117	-0.0888404	-0.0031127	-0.00458691	-0.0674542	-0.0924716	-0.00601743	-0.00969035	-0.0188867	0.000563593	-0.134592	-0.00500837	0.00619367	-0.0123642	-0.00281657	-0.00619627	-0.0514875	-0.0658669	-0.0668774	0.0286149	-0.00755616	-0.0489861	-0.00927719	-0.00571658	-0.000719111	-0.0218048	-0.0118848	-0.0135018	-0.0523091	-0.0476133	-0.00506217
ANC184;BUSH08_13;2xHAR.456_31	chr11	32015684	C	T	-0.00845039	-0.031089	0.00129437	-0.00594444	-0.0255781	-0.0272881	0.0014986	-0.0255546	-0.00845046	-0.00660401	0.0677945	-0.00658071	-0.00499105	-0.00946247	-0.0136704	-0.0235618	-0.0183117	-0.0266382	-0.0019892	0.138668	-0.0278035	0.0116202	-0.00872457	-0.0058959	-0.0436151	-0.0159017	-0.00657709	-0.0171099	1.70345e-05	-0.0111727	-0.0489348	-0.0379204	0.000375231	-0.00353216	-0.0219303	-0.00244265	-0.0394145	0.0238063	-0.0293628	-0.00017157
ANC1021_164	chr3	89227910	C	T	-0.0069022	-0.0420278	-0.0257499	-0.0357919	-0.051985	-0.0507729	-0.0362442	-0.0345657	-0.0145319	-0.215733	-0.520057	0.00674424	-0.0373916	-0.184184	-0.0791861	-0.0160251	-0.0403667	-0.0824665	-0.00037353	-0.780697	-0.00933524	-0.0922481	-0.0475068	-0.00486153	-0.0170605	-0.0978812	-0.079416	-0.123869	-0.00626319	0.0203816	-0.0489239	-0.0612531	-0.00608876	-0.0149598	-0.0187138	-0.00609679	-0.0422196	-0.704788	-0.0458248	-0.00161788
ANC1267_125	chr8	40828335	G	A	0.00818854	-0.00150257	0.00212463	-0.000108487	-0.00495378	0.0216799	0.0175649	0.0191808	-0.00184845	0.0206974	-0.0299556	-0.00185847	0.00515627	0.0175347	0.000937532	0.000920199	0.0100674	0.0242233	-0.000230714	-0.0178181	0.000869468	0.00740336	0.000848761	-0.00361491	-0.0112849	0.0140409	0.00728475	0.0152262	0.00116519	0.000154781	0.0489194	0.00999689	-0.0014391	-0.00245327	0.00603098	0.00241595	0.00849488	-0.0319707	0.0124493	0.000464018
ANC186;BUSH08_14_4	chr11	79627389	T	C	-0.037702	-0.012069	-0.0223136	-0.0220489	-0.0314173	-0.164306	-0.046854	-0.0606699	-0.012982	-0.223757	-0.0634256	0.000906926	-0.0833462	-0.169318	-0.0548468	-0.0194979	-0.171628	-0.0973582	-0.00703343	-0.153266	0.0152754	-0.0574835	-0.0567491	0.012157	0.00448801	-0.178289	-0.308524	-0.246148	-0.0143202	0.0146545	-0.0488946	-0.0691334	-0.0147177	-0.0158221	-0.0162424	-0.0160935	-0.194117	-0.0887519	-0.256526	-0.00851797
HACNS_791_208	chr2	21453623	G	T	0.035669	-0.0190581	-0.00599536	-0.0121115	-0.0230876	-0.0492871	-0.0754188	-0.043984	0.0109727	-0.0662162	-0.0338427	0.00436143	-0.0149771	-0.0461739	-0.0165987	0.00847002	-0.0212182	-0.102468	0.0242671	-0.0334076	0.0226545	-0.0356667	-0.0151227	-0.00155188	-0.00511829	-0.0313496	-0.012478	-0.0289171	0.00549939	0.0176949	-0.0488895	-0.034517	0.0209836	-0.00220379	0.0101741	-0.00603432	-0.0107578	-0.0308193	-0.0210528	-0.0048774
2xHAR.392_38	chr18	7442620	A	C	0.000533655	0.00950906	0.00464839	0.00657288	-0.00149412	-0.158317	-0.0585964	-0.0498931	0.00849791	-0.0970211	-0.0149443	0.00755894	-0.0183274	-0.151401	-0.0151624	0.0168655	-0.0241667	-0.0477674	0.0066987	-0.0457862	0.0423184	-0.0309676	-0.00835882	0.0136108	0.0254771	-0.0523222	-0.0385972	-0.0706474	0.00893529	0.0145848	-0.0488891	-0.481294	0.00951008	0.0060048	0.0102359	-0.00266703	-0.0240966	-0.0224957	-0.0545577	-0.000854543
2xHAR.140_87	chr16	78483716	TCT	TAA	-0.00204147	-0.032849	0.0194163	0.0100463	-0.0493489	-0.0355218	-0.00731176	-0.018825	-0.00367353	0.0138876	-0.0224638	-0.00199315	0.00947657	0.000189124	-0.0201378	-0.00133891	0.0228424	-0.0306893	-0.000179214	0.0134945	-0.0110685	0.0199815	-0.0109231	-0.00594784	-0.0130795	0.0141015	0.0182164	0.0309559	0.0167423	-0.00752835	-0.0488864	-0.038095	0.00820366	-0.00966783	-0.00851491	0.00036291	0.0192727	0.0037501	0.0136617	-0.00029607
ANC319_384	chr6	84362511	G	A	0.0212539	-0.000984219	0.0272124	0.0196685	-0.0151937	0.107002	0.174119	0.0745602	0.0181916	0.467226	0.0116982	-0.000719257	0.043368	0.473991	0.215432	0.0174326	0.0636956	0.234186	0.00405888	0.0700816	-0.00249265	0.032492	0.028021	-0.00913594	0.00592717	0.167664	0.0457497	0.235554	0.0109815	-0.00561913	0.0488761	0.0681148	0.00811998	0.00653952	0.0124655	0.0351414	0.0661229	0.0849956	0.110171	0.0190677
HACNS_99_333	chr16	20236924	A	C	-0.002068	0.0158069	-0.00318721	-0.000438721	0.0231551	-0.00251365	-0.00858453	-0.0063019	0.00228391	-0.0157166	0.00958451	0.0033782	-0.00759726	-0.00928402	0.000373844	0.00399279	-0.0245014	0.00793901	0.000818492	-0.00746735	0.00977278	-0.0100657	4.80846e-05	0.00576106	0.0132753	-0.010051	-0.0309285	-0.0122022	-0.00242084	0.00582255	0.0488604	0.00787862	9.95247e-05	0.000211739	0.00221143	9.02808e-05	-0.00683932	-0.00137961	-0.0129174	0.000674449
HAR8_202	chr7	39185107	T	C	-0.0288182	-0.0703296	-0.0154573	-0.0356524	-0.0706555	-0.199308	-0.0282208	-0.0772339	-0.0188271	-0.0820599	-0.337267	-0.0236249	-0.00586663	-0.106135	-0.148544	-0.0239024	-0.0257384	-0.0572321	-0.00460487	-0.401124	-0.0359584	-0.0543284	-0.0123551	-0.0240299	-0.0338478	-0.0442635	-0.0674186	-0.0933781	-0.00741364	-0.0303164	-0.0488111	-0.0727304	-0.0307395	-0.0143103	-0.0420741	-0.0153379	-0.0315749	-0.162055	-0.0562288	-0.00809416
ANC654_235	chr14	33241579	TTT	TC	0.00752567	0.00933942	-0.00576844	-0.00522708	0.0082728	0.0160875	-0.00313699	0.00301118	0.00171806	0.00428752	0.0236645	0.00901369	0.000203706	0.00499505	0.00577971	0.00461514	0.00152287	-0.00147382	0.000883589	0.0496625	0.011713	-0.000504763	0.00156004	0.00660571	0.00728333	0.00254943	0.00568464	0.00392874	-0.00452118	0.0151051	0.0488043	0.0106604	0.00548657	0.00572179	0.008918	0.00276666	0.00327056	0.197492	0.00559946	0.00104552
ANC882;HACNS_118_239	chr2	219424523	C	T	-0.0335824	-0.103774	-0.0671249	-0.0704697	-0.0993795	-0.151704	-0.277139	-0.196319	-0.0327186	-0.800748	-0.479742	-0.0390267	-0.0955242	-0.690888	-0.277377	-0.0617371	-0.155753	-0.393069	-0.00866794	-0.982777	-0.0375063	-0.156725	-0.0915343	-0.03688	-0.0647663	-0.195583	-0.192454	-0.316062	-0.00961409	-0.0406342	-0.0488034	-0.12702	-0.0389681	-0.0610188	-0.0525179	-0.0935312	-0.141329	-2.1028	-0.232748	-0.0541854
ANC1138_584	chr5	92800862	A	T	-0.0161704	-0.0156571	-0.00627823	-0.00856598	-0.0129702	-0.0495166	-0.0298753	-0.0345652	-0.00374215	-0.0943466	-0.0242622	-0.00377601	-0.0135444	-0.0648275	-0.0202643	-0.00661221	-0.0278363	-0.104385	-0.000455095	-0.0270694	-0.0102509	-0.0110501	-0.0107948	-0.00262523	-0.00676792	-0.0537639	-0.0244724	-0.0739239	-0.00278834	-0.00656958	-0.0487789	-0.0512846	-0.00251313	-0.00100189	-0.0131563	-0.00671553	-0.0185808	-0.0228382	-0.0286873	-0.00197936
HACNS_861_64	chr7	109972372	A	G	-0.00634922	-0.010139	-0.0011406	-0.00469946	-0.00772092	-0.0458245	-0.00970384	-0.0255648	-0.00626772	-0.0172233	-0.030792	0.00837431	-0.0044323	-0.021868	-0.00700089	-0.0192698	-0.00747563	-0.0194873	-0.00177641	-0.0186096	-0.00736574	-0.00674037	-0.00771253	0.0114589	-0.0226173	-0.0118159	-0.0121197	-0.0172274	-0.000690123	0.00402076	-0.0487787	-0.0829309	0.00540445	0.00149488	-0.00485238	-0.000775676	-0.00917404	-0.0144038	-0.00995105	-0.00075788
ANC2_87	chr1	148219911	C	G	0.00658506	-0.00610542	-0.0441954	-0.0466607	-0.00375074	0.0654327	0.0383284	0.0350226	-0.0176768	0.075333	0.00917949	-0.0315328	0.00800477	0.0478366	0.00823886	-0.0108644	0.0208076	0.0876471	-0.0133025	0.0269602	0.00292107	-0.0140988	0.00118007	-0.0265592	-0.0184877	0.0450887	0.016593	0.0487861	-0.0475922	-0.0219869	0.0487248	0.0243214	-0.0377166	-0.0112793	0.0191268	0.000853719	0.00828068	0.0096484	0.0157128	0.000543723
ANC3_87	chr1	148219911	C	G	0.00658506	-0.00610542	-0.0441954	-0.0466607	-0.00375074	0.0654327	0.0383284	0.0350226	-0.0176768	0.075333	0.00917949	-0.0315328	0.00800477	0.0478366	0.00823886	-0.0108644	0.0208076	0.0876471	-0.0133025	0.0269602	0.00292107	-0.0140988	0.00118007	-0.0265592	-0.0184877	0.0450887	0.016593	0.0487861	-0.0475922	-0.0219869	0.0487248	0.0243214	-0.0377166	-0.0112793	0.0191268	0.000853719	0.00828068	0.0096484	0.0157128	0.000543723
ANC544_182	chr11	14107263	A	G	-0.0579929	-0.0214286	0.0200121	0.0133179	-0.000868557	-0.296299	0.0928058	0.00652476	-0.00858796	0.102215	0.0305368	-0.0351749	0.0237998	0.0634981	0.0129494	0.0156112	0.0323397	0.174678	-0.0161236	0.0352049	-0.0706758	0.0512874	0.0134114	-0.011033	0.0199664	-0.013466	0.0432311	-0.0424545	0.00774758	-0.0609593	-0.0487001	-0.0242508	-0.060167	-0.00922319	-0.0996965	-0.00784314	0.0100684	0.0207566	-0.0271769	-0.00336662
HACNS_801_184	chr14	26173908	C	T	-0.033568	-0.0640112	-0.0370083	-0.037181	-0.0608478	-0.121398	-0.0903952	-0.0369723	-0.0252484	-0.445713	-0.512289	-0.0355453	-0.0616659	-0.42531	-0.146368	-0.0347617	-0.0431638	-0.0883257	-0.010078	-1.64999	-0.0130234	-0.106897	-0.0589418	-0.0279744	-0.0309683	-0.171898	-0.175934	-0.272532	-0.0133729	-0.0208292	-0.0486944	-0.105057	-0.0773068	-0.0304147	-0.01891	-0.0631091	-0.0967372	-1.34876	-0.147571	-0.0486608
ANC184;BUSH08_13;2xHAR.456_71	chr11	32015724	TCA	TTG	0.00881257	-0.00124944	0.0147605	0.0155793	0.0123916	0.0720358	0.0597705	0.0394825	0.0101753	0.147966	0.107993	-0.00224098	0.0256586	0.114845	0.0331827	0.00118119	0.0344653	0.0811717	0.00153744	0.201537	-0.0156681	0.046251	0.0188907	-0.00556066	-0.00135786	0.0905561	0.0739499	0.112643	0.00985561	-0.00986616	0.0486944	0.0753385	0.00946105	0.00947754	-0.000353245	0.0153659	0.035385	0.111379	0.0658691	0.00860274
2xHAR.110_10	chr1	79292164	ACA	AAG	-0.0090734	-0.0325456	-0.00767486	-0.0107818	-0.0188919	-0.0739953	-0.0282008	-0.040957	-0.00824016	-0.04089	-0.0123596	-0.0071495	-0.0100524	-0.0568295	-0.00964945	-0.00813682	-0.0183535	-0.0585195	-0.00264085	-0.0234017	-0.0116677	-0.0253145	-0.0148858	-0.0017187	-0.0103799	-0.0156433	-0.0248428	-0.031811	-0.00311581	-0.00890251	-0.0486874	-0.674263	-0.00177875	-0.00160588	-0.0123386	-0.00151594	-0.0176418	-0.0196901	-0.0220399	-0.000232346
ANC171_192	chr10	112586127	G	C	-0.0191997	-0.0311005	-0.0333943	-0.0413609	-0.0126924	-0.055855	-0.170989	-0.105084	-0.00393035	0.0279681	-0.0436047	0.000334829	0.493081	0.0513419	0.0488399	-0.00319807	0.144767	-0.125497	-0.00274668	-0.0439085	-0.019695	-0.0426072	0.355341	-0.00132774	-0.00735034	0.0809546	-0.0230854	0.124839	-0.0256343	-0.0079732	-0.0486359	-0.0211476	-0.00103863	0.00400438	-0.0162482	0.0207235	0.182071	-0.013409	0.0403745	0.0140648
HACNS_38_76	chr13	99926134	T	C	0.0526591	0.00908158	0.00248812	0.0144505	-0.00848794	-0.0532663	0.0669343	0.0801785	0.0592678	-0.152711	-0.0358371	-4.8306e-05	-0.015087	-0.104212	-0.0287229	0.0207824	-0.0180902	-0.0456515	0.0556343	-0.145277	0.0351923	0.0175502	0.0195745	0.000274977	0.00646841	-0.152141	-0.163438	-0.198834	0.0249894	0.00503487	-0.0486323	-0.0347611	0.00966029	-0.00625698	-0.0417214	-0.0207544	-0.0211892	-0.147359	-0.0333979	-0.0105272
BUSH08_42_42	chr3	2375703	G	T	0.000472204	-0.00448846	-0.00195076	-0.00485481	-0.00485912	-0.0178641	-0.00445001	-0.00991342	-0.00285977	-0.00575047	-0.0164729	0.0052662	-0.00481864	-0.00596741	-0.00591572	-0.000963433	-0.00447195	-0.00199203	-8.7498e-05	-0.0210334	0.00243336	-0.00885739	-0.00653395	0.004017	0.000907181	-0.00913733	-0.0130936	-0.00984561	-0.00157927	0.0106485	-0.0486133	-0.0213116	0.00322153	-0.00123168	-0.00137772	-0.00333872	-0.00799746	-0.0130572	-0.0181855	-0.00330855
ANC37;HACNS_893_320	chr1	87820595	A	T	-0.00581364	-0.00470628	-0.00218855	-0.00414634	0.00259408	-0.0591593	-0.0200689	-0.0340642	0.000924272	-0.0290841	4.4628e-05	0.00275493	-0.00712355	-0.02419	-0.00597271	0.00420518	-0.0131231	-0.0388336	0.00190728	-0.00397616	-0.00542779	-0.007655	-0.00495698	0.00280363	0.00442462	-0.0167165	0.00672271	-0.0224609	-0.000574534	0.00436986	-0.0486103	-0.0155435	0.00229604	0.000424437	-0.0137984	-0.00464136	-0.00397853	-0.00806821	-0.011089	-0.00185536
ANC1052_203	chr4	24232160	C	A	0.00175244	-0.00677283	0.00578142	0.00410315	-0.0106852	-0.0534386	-0.0324995	-0.0750157	0.00425223	-0.0507847	-0.0159154	0.00279918	-0.0113261	-0.0671941	-0.0172703	0.00410779	-0.0195337	-0.0444971	0.00472825	-0.0233181	0.00802531	-0.0125949	-0.00896408	0.0018323	0.00609857	-0.0238899	-0.0181281	-0.033944	0.0101533	0.00313372	-0.0485979	-0.0142536	0.00605536	0.000364377	0.00205901	-0.00474285	-0.0169535	-0.0171923	-0.0223393	-0.00139925
ANC1101_119	chr5	166965305	C	T	0.00370812	0.00476073	0.00056919	0.00101679	0.00755153	0.0243528	0.00519342	0.0131621	-0.00436797	0.0109057	0.00564144	0.000199206	0.00189803	0.0122427	0.00409471	0.00207331	0.00385647	0.0142422	-0.000757972	0.00637695	0.00224267	0.0021529	0.00272349	-0.00139752	0.00266256	0.00744409	0.00432753	0.0100313	-0.000631238	0.00193176	0.0485815	0.0566576	-1.70311e-06	-0.00157873	0.00214192	0.000700621	0.00353979	0.00543631	0.00465449	4.20538e-05
HACNS_159;2xHAR.130;ANC117_325	chr6	2111601	G	A	0.0333685	0.0272525	0.0925053	0.0931728	0.0111111	0.131103	0.0668201	0.0547795	0.0154711	0.0800954	0.048313	0.0055779	-0.250152	0.0747295	0.0178393	0.0312454	-0.0187847	0.0650858	0.00437705	0.0537604	0.0259122	0.0615316	-0.21246	-0.00111007	0.0139615	0.000535351	0.0453612	0.0155503	0.0788007	0.00995196	0.0485462	0.0352555	0.0200071	-0.00153423	0.0262362	-0.00524528	-0.0478123	0.0438827	-0.0774214	-0.00133187
2xHAR.81;HAR46;HACNS_955_243	chr6	50234453	A	T	-0.1054	-0.103518	-0.0142137	-0.0290215	-0.062528	-0.165965	-0.0670053	-0.109461	-0.0404362	-0.0608232	-0.0571155	-0.058443	0.326577	-0.112869	-0.028757	-0.0473993	0.0636386	-0.0884794	-0.040974	-0.0705577	-0.107927	0.00172999	0.232918	-0.0318584	-0.0501804	0.00588275	-0.0668388	-0.00377486	-0.0151159	-0.118835	-0.0485335	-0.0591781	-0.0760309	-0.0188508	-0.0645158	-0.00762355	0.0450827	-0.0532703	-0.114572	-0.00154379
ANC901_46	chr2	40783850	A	G	-0.0361567	-0.0260061	-0.0266556	-0.0218165	-0.00163811	-0.14189	-0.104202	-0.0720857	-0.0135893	-0.346933	-0.00167393	-0.0133168	-0.0411375	-0.365739	-0.0784624	-0.0226985	-0.0655703	-0.171138	-0.00601079	-0.0590041	-0.0229641	-0.0304286	-0.0328201	-0.000964774	-0.0108225	-0.125084	-0.0632289	-0.200454	-0.0123606	-0.0198939	-0.0485299	-0.0669318	-0.0159196	-0.00769913	-0.0279435	-0.0361729	-0.0662418	-0.0542398	-0.108998	-0.0217225
HACNS_961_62	chr15	36430444	C	T	-0.00409807	-0.0236076	-0.00448592	-0.00883331	-0.0210241	-0.019005	-0.0232874	-0.0201049	-0.00417283	-0.0316601	-0.0227253	-0.0099677	-0.00744763	-0.0446877	-0.0140875	-0.00307989	-0.011033	-0.0393497	-0.000692301	-0.00669665	-0.0102497	-0.0123621	-0.0122015	-0.0112738	-0.008764	-0.00613826	-0.0103838	-0.0119564	-0.000848234	-0.0103274	-0.0485203	-0.0164791	-0.00393171	-0.00692012	-0.0103353	-0.00338521	-0.0137738	-0.00967044	-0.0108337	-0.00129881
2xHAR.388_22	chr10	8049698	G	T	-0.0892707	-0.160605	0.0060876	-0.0349003	-0.0342838	0.09517	-0.016443	-0.0653235	-0.0371574	0.258058	0.070316	-0.0395644	-0.0177595	0.185439	0.0217514	-0.0500197	-0.0101032	0.0360772	-0.0062014	0.297987	-0.266718	-0.0497284	-0.0572932	-0.0407111	-0.0522693	0.265393	0.00166417	0.28993	-0.010819	-0.0608554	0.0484807	0.0410755	0.0332292	-0.0122897	-0.3821	0.0352268	-0.0816702	0.055019	0.102297	0.0237637
2xHAR.411_220	chr2	49238209	A	G	-0.010764	0.0205645	-6.3626e-05	0.00504116	0.0242418	-0.0403803	-0.00142649	-0.00988735	0.00278284	-0.0138093	0.0135855	0.00300119	0.0195605	-0.00304179	0.00347307	-0.00056527	0.0070875	-0.00368239	-0.00139117	-0.01272	0.00244171	0.00939539	0.0326299	0.00935012	0.00666559	-0.0188829	-0.00245767	-0.0206008	-0.00130727	0.000298053	-0.0484339	0.00393069	-0.00239028	0.00790835	-0.00138478	0.000829662	0.00615227	-0.00933134	0.00939956	-0.00021037
HACNS_512_4	chr1	7250649	A	T	0.415434	0.140819	-0.0149843	0.0525487	0.0550582	0.0607241	-0.308838	-0.0206803	0.418961	-0.927475	0.0409668	0.0477754	-0.0788076	-0.963705	-0.156369	0.17382	-0.127394	-0.372662	0.411983	0.0896045	0.223933	-0.00118995	0.0309248	0.0272317	0.124109	-0.218083	0.112062	-0.300666	0.155896	0.0851593	0.0484148	-0.0143647	0.179345	0.0260158	0.163708	-0.0723046	-0.0399682	0.0120029	-0.13191	-0.0348142
2xHAR.247_12	chr8	33804886	C	A	0.00597167	-0.00828824	-0.00406107	-0.00658732	-0.00502823	0.00809127	-0.00902304	-0.00758019	-0.0047068	-0.00613496	-0.0119395	-0.00189375	-0.0131302	-0.0104908	-0.0043409	-0.00116234	-0.0130645	-0.00327042	0.000540004	-0.00478327	-0.00161933	-0.0156643	-0.0166853	-0.00256189	-0.00326215	0.00459504	-0.0079091	-0.0029529	-0.00169345	-3.27392e-05	0.0484057	-0.00110998	-0.000256552	-0.00471478	-0.000256549	0.000654818	-0.0140327	-0.00416688	-0.0103988	-7.72133e-05
ANC1;2xHAR.2;HAR1_45	chr20	63102139	G	A	0.14941	0.0826654	0.0213092	0.0375223	0.0102651	0.117015	0.0886309	0.110729	0.0434402	-0.120035	0.00318347	0.0194662	-0.014167	-0.0150151	-0.0302182	0.0159787	-0.0105861	0.050642	0.0364422	-0.056192	0.138441	0.0905558	0.0730844	0.0129465	0.0151568	-0.17402	0.0740949	-0.0668366	0.0310737	0.0411554	0.0483997	0.0298605	0.0142414	0.00954666	0.183948	-0.0558873	0.0849704	-0.00170746	-0.130839	-0.0471962
HACNS_860_154	chr11	33906856	T	C	-0.154354	0.0148502	-0.0487902	-0.0387699	0.0170752	0.132807	0.0265645	0.0985296	-0.15436	0.114297	0.035486	-0.0365869	0.0356811	0.0837882	0.0116728	-0.0203955	0.0355269	0.0780258	-0.181448	0.0512482	-0.0147059	-0.000209812	0.0123925	-0.0137319	0.0205803	0.0766864	0.0530408	0.0960608	-0.101501	-0.0455047	0.0483691	0.0395531	-0.125656	-0.0136033	0.00600056	0.00179254	0.0456129	0.0182087	0.0319731	0.000646952
HACNS_717_174	chr12	24239592	G	T	0.000188888	-0.0113497	0.170254	0.157553	-0.0340987	-0.235719	-0.0481364	-0.041464	0.0273917	-0.156106	-0.197083	0.00223523	0.0718908	-0.173094	-0.0387241	0.0126297	0.00249452	-0.0702915	0.0134627	-0.423901	0.00762994	0.0644674	0.0902415	0.00692681	0.00470854	-0.0999894	-0.13525	-0.106954	0.159108	-0.000674215	-0.0483633	-0.897778	0.023342	0.00178092	-0.020601	-0.00782262	0.024737	-0.516131	-0.0728867	-0.00583423
ANC215_40	chr16	31681837	A	G	-0.0439269	0.0441426	0.00605236	0.0137844	0.0318467	0.0474573	0.0268883	0.0422809	-0.0359545	0.104327	0.031726	0.0290559	0.0310817	0.107784	0.0360899	0.0591747	0.0653708	0.117988	-0.0629276	0.02177	0.0385135	0.0103672	0.0183083	0.0203899	0.0723353	0.0481209	0.017614	0.0781926	-0.0169137	0.0392919	0.0483355	0.0380853	-0.00832511	0.0107194	0.0287696	0.00981847	0.110462	0.0247456	0.0613311	0.00159787
HACNS_60;HAR119;2xHAR.18_53	chr13	71149673	T	C	-0.206058	-0.0581743	-0.0609316	-0.0570475	-0.0170899	-0.240278	-0.144454	-0.165996	-0.113018	-0.548984	-0.127131	-0.0331954	-0.0886879	-0.454255	-0.176118	-0.068054	-0.169732	-0.217346	-0.118862	-0.504172	-0.0617166	-0.0977126	-0.0646884	-0.000924384	-0.0152399	-0.347354	-0.321745	-1.11071	-0.0685271	-0.0515942	-0.0483311	-0.165762	-0.127883	-0.0162279	-0.0850905	-0.0676118	-0.178013	-0.300075	-0.297755	-0.0410557
HACNS_589_6	chr3	2741720	G	T	0.0596359	-0.025928	0.0516483	0.0346511	-0.0631976	0.217793	0.168638	0.156584	0.0139064	0.508902	0.214298	-0.0815436	0.0786552	0.43294	0.118453	0.0277927	0.137806	0.224945	0.00358087	0.507126	-0.0148586	0.1121	0.0342069	-0.0954199	-0.036801	0.243128	0.296891	0.40527	0.0303896	-0.0551083	-0.0483098	0.0983803	-0.0183325	-0.0244778	0.0213395	0.0286741	0.116119	0.209977	0.229137	0.0149845
HACNS_259_26	chr2	142718314	G	C	-0.0144139	0.00605966	-0.00406192	0.00402377	0.0150742	-0.0410862	-0.0501183	-0.0349717	0.00188513	-0.114473	0.0507365	0.00185346	-0.0162064	-0.0760877	0.022551	-0.00330285	-0.034726	-0.143171	0.000800687	-0.0154487	-0.00400406	-0.00171395	-0.00496157	0.00781697	0.00568759	-0.0547621	-0.0203553	-0.0773619	-0.00175189	0.00118764	-0.0483004	-0.0740065	0.000198423	0.00350965	-0.0129667	-0.00682226	-0.0191701	-0.0100155	-0.033768	-0.00146532
ANC897_96	chr2	36389379	T	C	-0.153426	-0.105615	-0.0818157	-0.0868313	-0.0390734	-0.515973	-0.1948	-0.22893	-0.0498292	-0.483672	-0.0717807	-0.0497275	-0.100276	-0.540713	-0.12124	-0.0839299	-0.165714	-0.2484	-0.0281334	-0.186735	-0.108853	-0.15136	-0.0747231	-0.0154139	-0.0438691	-0.205233	-0.293114	-0.409651	-0.0699219	-0.0818662	-0.0482953	-0.138835	-0.0697479	-0.0269126	-0.133683	-0.0574791	-0.208263	-0.152802	-0.424846	-0.0250144
2xHAR.183_7	chr2	11391812	T	C	-0.227114	-0.0149566	-0.00498678	0.0070574	-0.0138013	-0.107337	0.0242738	-0.00956082	-0.103002	-0.0686011	-0.0143376	-0.0236856	-0.000432818	-0.066891	0.128875	-0.0569596	-0.0157172	0.0226776	-0.138642	-0.123189	-0.0642233	0.028055	-0.0078774	-0.00365557	-0.00799002	-0.178759	-0.121447	-0.307621	-0.0462643	-0.047343	-0.0482883	-0.0655441	-0.104787	-0.0206883	-0.0365726	-0.0211085	-0.0523578	-0.0222409	-0.195096	-0.00838707
ANC211_14	chr15	57259323	G	C	0.00420436	0.0168615	0.00774064	0.0120496	0.0203132	0.0350189	0.015961	0.0387359	0.00341255	0.0129145	0.0280743	0.00281843	-0.0325481	0.0135637	0.0271447	0.0028786	-0.00141747	0.0289741	0.000803574	0.0179717	0.00455758	-0.00150698	-0.0134476	0.0033303	0.00668161	-0.00184988	0.02013	0.00600049	0.00473831	0.0048662	0.0482523	0.0161824	0.00195419	0.000256499	0.00398908	0.00332717	-0.00458983	0.0114484	0.0071741	0.00118131
2xHAR.147_17	chr4	101191885	C	T	0.175064	-0.0289731	0.0642855	0.039655	-0.0274682	-0.254972	-0.0942931	-0.050607	0.137586	-0.10358	-0.0662506	-0.00757969	0.036509	-0.0749428	-0.0115423	0.0249097	0.0253637	-0.128485	0.191019	-0.0777877	-0.0146387	0.0159361	0.0441429	-0.00619279	-0.0170035	0.0203608	-0.0431978	-0.0596043	0.129659	-0.0197376	-0.0482509	-0.140184	0.0678858	-0.00599752	-0.0137213	-0.00489604	0.0360611	-0.0196561	-0.0544402	0.00113684
ANC744_73	chr16	77093508	G	A	0.0123141	-0.00345002	0.00274796	-6.03635e-05	0.00208452	0.0570819	0.0141304	0.0435932	-0.00237523	0.0498963	-0.0019325	-0.00255169	0.00731137	0.0555057	-0.0417453	0.000837108	0.0130366	0.0333925	-0.000786091	0.013088	-0.00111393	0.0061915	0.00112667	-0.00635488	-0.00652473	0.0233791	0.00803918	0.0337254	0.000813583	0.00104882	0.0482431	0.0220897	-0.000157025	-0.00843624	0.00594369	0.00492439	0.0116667	0.0127891	0.0140027	0.000797479
HAR34_44	chr9	13751124	C	T	-0.0075523	-0.0284897	-0.00482682	-0.00834499	-0.030426	-0.0448699	-0.0350048	-0.0379444	-0.00670091	-0.0600267	-0.0175743	-0.00689513	-0.0226953	-0.0679043	-0.0243101	-0.00603504	-0.0625545	-0.0718852	-0.00140332	-0.0172792	-0.0113571	-0.0169861	-0.0279301	-0.00679682	-0.00901652	-0.0299461	-0.016376	-0.0386955	-0.00190375	-0.00640879	-0.0482082	-0.0295515	-0.00319999	-0.00719098	-0.0201916	-0.0116677	-0.0544228	-0.0149885	-0.0393638	-0.0086712
BUSH08_47_5	chr4	80786529	T	C	-0.0162367	-0.00832944	-0.00747913	-0.00884702	-0.00573283	-0.0600392	-0.0435004	-0.0376732	2.10291e-05	-0.114661	-0.0495091	0.0030329	-0.0187412	-0.0937741	-0.0228371	0.00362948	-0.0321934	-0.105532	0.00129664	-0.0498551	-0.000880631	-0.0193806	-0.0143909	0.00384311	0.014907	-0.0590542	-0.0358801	-0.0854785	-0.00202305	0.00352223	-0.0482073	-0.0339398	0.0011019	0.00138095	-0.00865727	-0.00547545	-0.0243835	-0.0361685	-0.0333739	-0.00217283
HACNS_707_173	chr3	184351675	C	T	0.0951353	0.0221424	-0.0896331	-0.0718086	0.0195705	0.219177	0.104103	0.130188	-0.038234	0.163398	0.0280883	-0.00205322	0.0241437	0.115804	0.0230746	-0.334259	0.057361	0.0923636	-0.00200227	0.0769418	0.0203763	0.00295904	0.0151044	-0.00267202	-0.109553	0.147839	0.119002	0.122632	-0.103829	0.00829251	0.0481823	0.0471254	0.00092418	-0.011221	0.0794082	0.0284958	0.0434147	0.0328412	0.216505	0.00988276
HACNS_884_220	chr7	146654283	A	G	-0.190258	0.0331455	0.00916429	0.017562	0.0335038	0.381808	0.0642078	0.135582	-0.217485	0.200189	0.19421	0.00101814	0.045261	0.276186	0.0548739	-0.035864	0.0542584	0.134597	-0.286209	0.448172	0.00222458	0.0772863	0.000649449	0.00697607	0.00792865	0.10131	0.0511062	0.223496	-0.0818114	-0.000766254	0.0481784	0.0941585	-0.0962202	0.00350994	0.0306795	0.035756	0.0352592	0.231743	0.0748558	0.0207011
ANC18_538	chr17	20721528	G	A	0.0341713	0.0126984	-0.0233103	-0.0248177	0.0248039	0.0486024	0.0598819	0.019721	0.0143758	0.258207	0.0362981	0.00708949	0.0279212	0.315347	0.0879535	0.0252078	0.0450781	0.0721881	0.0102196	0.0607554	0.0219945	-0.0156818	0.0284586	-0.000828938	0.0135811	0.105079	0.068474	0.123927	-0.0217077	0.0174595	0.0481355	0.0437426	0.0102848	0.00217096	0.0324841	0.0211928	0.0635203	0.0521702	0.0645673	0.0117279
ANC28_300	chr6	11861380	T	C	0.00265199	0.0178213	-0.00664146	-0.00466119	0.00176577	-0.0137911	-0.00633256	-0.00387852	-0.00202129	-0.0116281	-0.0017912	0.00253155	-0.00430461	-0.00786644	0.0151529	-0.0154518	-0.00337272	-0.0128128	-0.00122788	-0.00784068	0.0229883	-0.00772723	-0.00129658	0.00589242	-0.0133811	-0.0062402	-0.000212965	-0.00958453	-0.00592079	0.00283633	-0.0481348	-0.0170202	-0.000694081	0.00643172	0.0136992	-0.000286948	-0.00222342	-0.00391422	-0.00356219	5.25267e-05
ANC608_79	chr13	106183918	G	A	0.0262975	0.00436445	0.0315128	0.0249923	0.0120192	0.111534	0.194596	0.0818391	0.0217157	0.470213	0.0475965	0.0133675	0.0528852	0.436829	0.171129	0.0224039	0.0815293	0.166607	0.00816011	0.150279	-0.00994014	0.0530014	0.0336655	0.00117561	0.00930476	0.22511	0.13276	0.304825	0.020581	0.0099326	0.0481098	0.0862247	0.0251674	0.016863	0.0186247	0.0549691	0.0699439	0.0796883	0.172143	0.0345613
BUSH08_49;ANC402;HACNS_45;2xHAR.89_249	chr4	177351993	G	T	-0.00457758	-0.0158263	-0.0417039	-0.053932	0.000922517	-0.0120842	-0.0207302	-0.0440573	-0.00971944	0.0030089	-0.00858337	-0.00258667	-0.0103081	-0.00467943	0.00410045	-0.00721305	-0.0114839	-0.0109958	-0.00315635	-0.00849801	-0.00808145	-0.0454416	-0.0127214	-0.0016982	-0.00426498	0.0180242	-0.01424	0.00876396	-0.0351923	0.00100177	0.0480818	-0.000746028	-0.00658916	-0.00217051	-0.00899387	0.00192344	-0.0152156	-0.010892	-0.00638608	0.000370644
ANC615;HACNS_336_138	chr13	43315750	C	T	0.0214386	0.0247005	-0.0187304	-0.0181826	0.0204789	0.0296827	0.0204929	0.0133391	0.00482312	0.0532628	0.0404749	0.00827306	0.00706965	0.0571847	0.0522434	0.0173592	0.0203252	0.0571893	0.00235709	0.0266107	0.0272494	-0.00277813	0.00800325	0.00594262	0.0196437	0.0339403	0.0271715	0.0529093	-0.0190022	0.0190164	-0.0480735	0.140928	0.00261655	0.00227957	0.0203449	0.00572006	0.015449	0.0272697	0.0328822	0.00213949
ANC1179_138	chr6	60946976	T	C	-0.00617806	-0.0176526	-0.0027883	-0.00682523	-0.0241248	-0.0247771	-0.0118307	-0.0326149	-0.00350425	-0.0114114	-0.0205761	-0.00713218	-0.00457801	-0.0191658	-0.0084621	-0.00421812	-0.00842137	-0.0245924	-0.00125106	-0.0121417	-0.00748523	-0.00851235	-0.00983157	-0.00771249	-0.00800367	-0.00521892	-0.00938001	-0.00890827	-0.00179505	-0.00935852	-0.0480609	-0.015177	-0.00372528	-0.00346014	-0.00662725	-0.00255419	-0.00970766	-0.0157268	-0.00768598	-0.00102183
ANC23;HACNS_11;HAR15;2xHAR.5;2xHAR.125_390	chr13	72541074	G	A	0.013569	0.037201	0.00829102	0.0228819	0.0439056	0.0816097	0.0120734	0.0413376	0.0182719	0.0745695	0.0745971	0.0138122	0.0131394	0.0694463	0.215361	0.0117883	0.0240289	0.0500685	0.00529307	0.0554977	0.0159118	0.0203421	0.0251047	0.0118806	0.0225357	0.0549433	0.0685328	0.0698724	0.00556092	0.0137303	0.0480209	0.221432	0.0109575	0.0110388	0.0142831	0.0128351	0.0244716	0.0472527	0.0455757	0.00651346
HACNS_207_529	chr14	65920400	C	T	0.0212958	-0.0100645	-0.00634553	-0.00922158	-0.00112517	-0.030178	-0.0311121	-0.0223135	0.011066	-0.050036	-0.0276002	0.000950297	-0.0120007	-0.0697439	-0.0128066	0.00513112	-0.0127381	-0.0277441	0.016864	-0.0443046	0.00503307	-0.0277904	-0.00449096	-0.000863364	0.00030449	-0.0101879	-0.0262996	-0.0222307	0.00217076	0.00692276	0.048012	-0.0131306	0.0100083	0.00146138	-0.00119246	-0.00268811	-0.0144006	-0.00437951	-0.0174991	-0.000957501
HACNS_849_132	chr10	106768131	C	T	-0.0103866	-0.0624514	-0.0248649	-0.0416599	-0.0992564	-0.0569053	-0.067565	-0.0560691	-0.0250511	-0.173415	-0.715211	-0.0180244	-0.0387467	-0.168178	-0.0760588	-0.0331925	-0.0417413	-0.0960547	-0.00677544	-1.19372	0.00113163	-0.116718	-0.0520266	-0.0300204	-0.0460956	-0.06512	-0.119292	-0.129177	-0.00619032	-0.0152082	-0.0479899	-0.0843574	-0.0358448	-0.0204246	-0.00671926	-0.0231	-0.0483922	-0.767444	-0.0647639	-0.0175634
ANC1152_377	chr6	124057066	C	A	0.0260606	0.0368391	0.018033	0.0213189	0.0400689	0.0809813	0.0410313	0.0522176	0.0138775	0.129331	0.243586	0.0198148	0.0293205	0.0991305	0.0394441	0.0238616	0.0417739	0.0582877	0.00519088	0.917015	0.0195046	0.0634653	0.0273585	0.0160956	0.0232531	0.0585828	0.0840359	0.0892589	0.00743037	0.0184032	0.0479828	0.0596533	0.0273127	0.0284461	0.0214788	0.0240177	0.0495135	1.48025	0.0717811	0.016616
HAR47_16	chr18	32771347	A	C	-0.280126	-0.150722	-0.0294122	-0.0534786	-0.0481279	-0.11791	-0.11296	-0.118228	-0.14397	-0.0387065	-0.0667018	-0.0612822	0.0632545	-0.0795539	-0.0402767	-0.0789864	-0.0657713	-0.0616581	-0.144472	-0.0769388	-0.235397	-0.0847651	-0.0574914	-0.0404888	-0.0681576	0.105761	-0.191294	-0.0248818	-0.0665575	-0.0902051	0.0479791	-0.028379	-0.116446	-0.0493611	-0.314529	-0.0401197	-0.116519	-0.0669171	0.000479251	-0.0229719
2xHAR.372_81	chr7	19578764	T	G	-0.00168247	-0.00470918	0.0530111	0.051303	-0.0109194	0.0149021	0.00845259	0.0058717	0.00538443	0.0175121	0.00444093	-0.010167	0.00781053	0.0166519	0.00562684	0.000590912	0.00820336	0.016907	0.000328222	0.0113977	-0.0112764	0.0330016	0.00603567	-0.0105369	-0.0063518	0.00725874	0.0122445	0.0188134	0.0425554	-0.0204268	0.0479735	0.0398909	0.00116566	-0.00224485	-0.00672608	-0.000437724	0.00996638	0.0131957	0.01397	5.8394e-05
ANC1153_103	chr6	128405584	C	T	-0.0168608	-0.0435229	-0.0192749	-0.0263668	-0.0295976	-0.0355795	-0.0113629	-0.0286993	-0.00997124	-0.00908174	-0.0516857	-0.0138256	0.0835289	-0.0131887	-0.0120672	-0.0113867	0.0178254	-0.031823	-0.00324654	-0.0541104	-0.0360525	-0.00345746	0.0947365	-0.0140641	-0.0183837	0.0011222	-0.0291458	-0.00662768	-0.017042	-0.0188093	-0.0479653	-0.029767	-0.0113284	-0.00843835	-0.0294699	-0.00213771	0.0138496	-0.0268988	-0.0106586	-0.00120821
HACNS_62;2xHAR.83_94	chr4	129281691	C	A	0.018428	0.0117818	0.0101896	0.0104483	0.0073215	0.0818584	0.0269001	0.184007	0.00579124	0.108091	0.0131807	0.00534269	0.0331474	0.126517	0.0225371	0.0114236	0.0347265	0.0436815	0.00217802	0.0314299	0.0112094	0.0144198	0.0339181	0.000493328	0.00710457	0.058054	0.00841008	0.0952493	0.00427857	0.0110756	0.0479594	0.0302536	0.00619678	0.00442404	0.0139759	0.0275891	0.0385548	0.0541398	0.0588174	0.0132006
HACNS_217;HAR33;2xHAR.186_149	chr22	46845436	C	T	-0.0541372	-0.121543	-0.0678857	-0.112856	-0.0704774	-0.128164	-0.254418	-0.270022	-0.0613026	-0.130077	-0.135654	-0.0224284	-0.271857	-0.191336	-0.0677008	-0.0526094	-0.187721	-0.253367	-0.0233371	-0.0778315	-0.0630475	-0.298588	-0.290566	-0.0207194	-0.0448204	0.0397078	-0.109388	-0.153916	-0.0577811	-0.0287144	-0.0479426	-0.0553887	-0.00601365	-0.0198208	-0.0832101	-0.012885	-0.242649	-0.0894576	-0.0876784	-0.00398343
ANC1264_80	chr8	34226364	T	C	-0.00119229	0.00120925	-0.0173764	-0.0182873	0.00522121	0.0017915	-0.00269158	-0.0017975	-0.00180142	-0.000370435	-0.000461485	-0.000337976	0.0108926	-0.00236637	-0.00611742	-9.50435e-05	0.00193142	0.00282953	-0.000652571	-0.00256554	0.00112583	-0.0175558	0.0176805	0.00144249	0.0040148	0.00117482	-0.00619729	-8.14551e-05	-0.0144774	0.00137013	0.0479363	0.000939543	-0.0038666	0.000743319	-0.00115627	-8.49329e-05	-0.00067598	-0.00321487	-0.0033437	-0.000241711
ANC1016_90	chr3	85826729	C	A	0.00851572	0.0085308	0.00230891	0.0043594	0.00507221	0.0492577	0.0105828	0.0221857	0.00214413	0.0202342	0.00979323	0.000527429	0.00648384	0.0223263	0.00628032	0.00452265	0.0135547	0.0191437	0.000600912	0.0129819	0.00622374	0.00564363	0.00647934	-0.0024897	0.00260084	0.0166401	0.00963077	0.0336682	0.00154744	0.00405755	0.0479362	0.0190563	0.00233499	0.00165225	0.00741235	0.00479868	0.0123953	0.0100291	0.0188037	0.0038938
HACNS_377_66	chr9	3646926	G	A	0.241553	0.0732358	0.130892	0.12517	0.0231865	0.092234	0.0352902	0.107449	0.145168	-0.0638072	0.128731	0.0412851	0.00666731	0.0174548	0.00868959	0.100853	0.0201245	-0.036727	0.155613	0.187885	0.127703	0.110314	0.0224362	0.0158558	0.0452962	-0.129081	-0.0415295	-0.0429096	0.162977	0.0975154	0.0479329	0.0220005	0.1202	0.0168063	0.0595169	-0.0102599	0.0595681	0.204131	0.0135241	-0.00562728
ANC577_9	chr12	133125484	A	G	-0.0541012	0.185602	0.436319	0.481877	0.173346	-0.0842832	0.0170301	0.103669	0.0184348	-0.0786635	0.0896882	0.18024	-0.00542146	-0.0392451	0.0282078	-0.0276201	-0.0122352	0.0564917	-0.029198	-0.019496	0.0367224	0.249918	0.0557484	0.233291	0.0839503	-0.141003	0.000927096	-0.983181	0.309995	0.129983	0.0478523	0.0446485	0.0575812	0.0451923	-0.0308192	-0.038016	-0.000236887	0.072945	-0.0785118	-0.0265271
ANC1154_199	chr6	133140301	A	T	-0.0103818	0.000159832	-0.00679776	-0.00532218	0.0109321	-0.0367069	-0.0304659	-0.0270144	0.000943969	-0.0751357	-0.0244811	0.0203334	-0.0155028	-0.0505754	0.0547292	-0.00245051	-0.0330554	-0.104124	0.00190348	-0.026045	-0.00354417	-0.0144084	-0.00921808	0.0214871	0.00744843	-0.0395744	-0.0177097	-0.055679	-0.00313216	0.0163535	-0.047851	-0.0237027	0.0107737	0.00672865	-0.0099856	-0.000593096	-0.0190203	-0.0148646	-0.0221427	7.63267e-05
HACNS_496_102	chr22	43004612	G	A	0.0517387	0.0171974	0.0738328	0.0739906	0.00369248	-0.0330947	-0.122155	-0.0325533	0.0601297	-0.0763346	-0.010796	0.0151111	0.126671	-0.0473116	0.00756684	0.0263441	0.148896	-0.136282	0.0551693	-0.00931657	0.0170837	0.0573537	0.126136	0.00800801	0.0109479	0.0734183	-0.0107772	0.082106	0.103045	0.0146457	-0.0478385	0.0033418	0.0539196	0.0241015	-0.00139976	0.0259932	0.192527	0.00376871	0.0405586	0.0220749
HACNS_190;HAR55_66	chr9	20804614	G	C	-0.000524826	-0.00219725	-0.00608575	-0.00520727	-0.0198251	-0.0177199	-0.0342911	-0.161164	0.000248205	-0.0780828	-0.0173108	-0.000546444	0.00216947	-0.0836734	-0.0319229	0.00157194	-0.0193904	-0.0650934	0.00078225	-0.0186175	0.010216	-0.00387082	0.00721411	-0.00201971	-0.000789462	-0.0377158	-0.00742572	-0.0687673	0.000370908	-0.000833249	-0.0478236	0.0822761	-0.00101076	-0.00434563	0.00735215	-0.0131216	-0.00708644	-0.0178024	-0.0175654	-0.00576398
HACNS_497_85	chr11	133663961	C	T	0.0122865	0.0309631	0.0115883	0.0191229	0.021375	0.0135181	0.00402987	0.0168714	0.00889543	0.00772538	0.0255621	0.0122705	-0.00774171	0.0182985	0.0744616	0.0148572	-0.0013081	0.0237965	0.00128378	0.00862704	0.0292452	0.00674116	-0.00284772	0.0114692	0.0238923	0.00387358	0.0117876	0.00858792	0.00999661	0.0195601	0.0478093	0.0141437	0.00854856	0.00741682	0.0189212	0.00527475	0.00408557	0.0138167	0.00860655	0.00211611
2xHAR.390_14	chr2	156384980	TTC	TCT	-0.000638524	0.00303735	-8.63209e-05	0.000497098	0.00181175	-0.00830381	-0.00772863	-0.00371769	0.00059861	-0.0111048	-3.93368e-05	0.00179513	-0.00143812	-0.00683972	-0.00137991	0.000237356	-0.00295445	-0.0134119	0.000433413	-0.00296456	0.00312389	-0.000493915	-0.000290691	0.00229421	0.00146207	-0.00636099	-0.00142282	-0.00726268	0.000513647	0.00197302	-0.0477861	-0.00655137	0.00102505	0.00149359	0.00146487	-0.000850799	-0.000556709	-0.00257922	-0.00400146	-0.000231622
HACNS_233_82	chr11	80075093	G	A	0.00406361	-0.00579614	0.00107836	-0.000698072	0.00682856	0.023101	-0.000840836	0.00886574	-0.000695106	0.00446761	-0.0159251	-0.00160405	-0.000903662	0.000898628	-0.0012678	-0.00147081	-0.000137666	0.00421841	0.000393607	-0.00891488	-0.00377645	-0.00393483	-0.00174377	-0.004388	-0.00419847	0.00620065	-0.00943633	0.00753251	0.00133971	0.000569704	0.0477814	0.00916968	0.00082944	-0.0019113	-0.00199167	9.01776e-05	4.11542e-06	-0.000290701	0.000365673	-0.000517188
ANC1053;HACNS_158_200	chr4	25821829	T	C	0.0645944	0.0833748	-0.0991716	-0.0239535	0.118836	0.105065	0.0806859	0.0569242	0.0837242	0.165701	0.732423	0.0288375	0.0322997	0.13792	0.0876235	0.049406	0.0470375	0.107057	0.0689091	1.21137	0.034004	0.0823129	0.0664746	0.0317681	0.0590663	0.07161	0.175176	0.116002	-0.0565257	0.0264362	0.0477384	0.0940278	0.0299674	0.0295032	0.0482354	0.0233782	0.058201	0.995113	0.0760784	0.0211576
ANC1030_11	chr4	132524338	C	T	0.00690313	0.0110697	0.00254609	0.00513318	0.00923001	0.0280322	0.0129481	0.0199039	0.00193542	0.0287242	0.0112979	0.00155661	0.0049857	0.0233129	0.0189751	0.00323007	0.0112178	0.0433101	-1.47927e-05	0.0133343	0.00624526	0.00586672	0.00608375	0.000804269	0.0043153	0.0158366	0.00973178	0.0240806	0.00126749	0.00323734	0.047725	0.0291227	0.000895472	2.62054e-05	0.00676512	0.00203194	0.00854311	0.0114002	0.0108821	0.00064932
ANC1055_233	chr4	30830528	C	T	0.0201675	0.068345	0.0202791	0.0285285	0.0804551	0.0438568	0.0492596	0.0582294	0.00566346	0.0119573	0.0550419	0.0320253	-0.316118	0.0222447	0.0158821	0.0111704	-0.0194051	0.112937	0.00122247	0.0238837	0.0368389	-0.0100519	-0.349698	0.0356084	0.0333166	-0.0023387	0.0136737	-0.0163616	0.011998	0.0462463	0.0477125	0.0233258	0.0200395	0.00746689	0.0144751	0.00114238	-0.0414846	0.0233302	0.00884053	-0.00032637
ANC1238;HACNS_311_102	chr7	93245906	G	A	0.097897	0.120902	0.0642139	0.0557421	0.0284449	0.154671	0.187002	0.199821	0.0505138	0.835756	0.142148	0.0553675	0.400309	0.944843	0.289178	0.0850249	0.588781	0.410344	0.0186376	0.284194	0.0896279	0.142274	0.311112	0.0329263	0.0579334	0.467717	0.132465	0.739738	0.0270203	0.0630086	-0.0477016	-0.0864399	0.0580392	0.0529523	0.0969465	0.152832	0.678154	0.230978	0.604785	0.0983637
2xHAR.107_26	chr7	20453421	C	T	0.00833645	0.0220972	0.00542541	0.00882519	0.0140536	0.0612735	0.0155577	0.0320008	0.00109882	0.0297895	0.0891087	0.00560379	0.00779448	0.0327162	0.0138693	-0.00725965	0.0115595	0.0300312	-0.000410337	0.117429	0.00732035	0.0227564	0.0107131	0.00413058	-0.0132474	0.0152217	0.0242369	0.0316327	0.00149756	0.00676774	0.0476881	0.207114	0.00578589	0.00116262	0.0105702	0.0032328	0.0133958	0.0634995	0.0203962	0.00158181
2xHAR.198_126	chr6	91135612	G	A	0.0125125	0.00971647	0.00437916	0.00564821	-0.0181791	0.0425647	0.0150522	0.0197223	0.00544212	0.0254941	0.00415085	-0.044365	0.008079	0.0321566	0.00485588	0.0157773	0.0166868	0.0232223	-0.00109857	0.0122502	0.0300788	0.00886137	0.00726678	-0.0415822	0.00436645	0.0213067	0.0154079	0.0200937	0.00403486	-0.0312159	0.0476644	0.120088	-0.0317979	-0.0151359	0.0278447	-0.00567084	0.0337077	0.0115241	0.0167001	-0.0010116
ANC1101_67	chr5	166965253	G	A	0.00559258	0.00904505	0.00158627	0.00349582	0.00687902	0.0262083	0.0073375	0.0176165	0.00284897	0.0130343	0.00670997	7.6856e-05	0.00277048	0.0150082	0.00402591	0.00078594	0.00563607	0.0168518	2.57079e-05	0.0073173	0.00682536	0.00431555	0.00421043	0.000111071	-6.95929e-05	0.00869765	0.00643345	0.0115458	0.000968406	0.0021392	0.0476267	0.0315082	-0.000435323	-0.00114327	0.00614404	0.000953582	0.00607764	0.00746272	0.00625872	0.000141634
ANC1243_232	chr8	104813373	C	T	0.0285725	-0.0411806	0.0152275	-0.00462037	-0.0268042	0.159856	0.0823484	0.0467336	-0.0164385	0.432508	0.0187951	-0.0336967	0.101902	0.277876	0.100693	-0.0416661	0.119593	0.118125	-0.00721241	0.219108	-0.0580755	0.0593136	0.0377481	-0.0462206	-0.128374	0.330039	0.463012	0.446958	0.00203599	-0.0419649	0.0476138	0.09356	0.0127763	1.87824e-05	0.00955436	0.06236	0.23791	0.0965455	0.410833	0.0327773
HACNS_718_73	chr2	167121503	A	C	-0.00676788	-0.0233067	-0.00655115	-0.00920846	-0.0167975	-0.0610153	-0.0154023	-0.0293811	-0.00500171	-0.0244513	-0.0179331	-0.00695027	-0.00143764	-0.0340729	-0.0123486	-0.0057826	-0.00949286	-0.0328688	-0.0013653	-0.0187158	-0.00859219	-0.0191103	-0.00114591	-0.00336079	-0.00819039	-0.0110349	-0.0175319	-0.0216897	-0.00227962	-0.00737016	-0.04761	-0.564808	-0.00223212	-0.0010047	-0.00927148	-0.0010784	-0.0103132	-0.0146109	-0.0161104	-0.000277499
ANC989_316	chr3	35766805	A	G	-0.00724212	-0.0127685	-0.00231325	-0.00496067	-0.0167392	-0.0310397	-0.0080688	-0.0231363	-0.00148539	-0.0124885	-0.0227637	-0.00272843	0.0148583	-0.0136567	-0.0117276	-0.00185437	0.000212324	-0.017716	-0.000393045	-0.023122	-0.00743954	-0.0048112	0.021461	-0.00228157	-0.00261934	-0.00733085	-0.0151035	-0.010933	-0.00124745	-0.00619185	-0.0475921	-0.016764	-0.00233685	-0.000512101	-0.00575754	-0.00125848	-0.00101119	-0.0153523	-0.00656328	-0.000576769
2xHAR.220;HAR10;HACNS_738_70	chr3	60940159	A	G	-0.00780745	-0.0174062	-0.00624272	-0.00826544	-0.020973	-0.0521856	-0.0185179	-0.0287015	-0.00592217	-0.0513755	-0.169606	-0.00870232	-0.0107245	-0.0449441	-0.0167222	-0.00769779	-0.0131034	-0.0296082	-0.00143629	-0.333665	-0.00570137	-0.0320982	-0.0123215	-0.00554349	-0.00991739	-0.0262805	-0.0314376	-0.0458736	-0.0017532	-0.00598298	-0.0475789	-0.0973219	-0.0117036	-0.00244767	-0.0078276	-0.00568363	-0.0163782	-0.157864	-0.0256228	-0.00398718
ANC210_183	chr15	37045846	A	T	0.00197827	0.0413978	-0.00611697	0.00381886	0.0216883	0.131563	-0.200389	0.0278984	-0.0249351	-0.19612	-0.00581298	0.0077027	-0.0528834	-0.175456	-0.0379714	-0.09098	-0.067671	-0.115427	-0.0231055	-0.04689	0.0521234	-0.0644453	-0.0386728	0.0105773	-0.0315784	0.00605498	-0.0402592	-0.0171256	-0.00761435	0.00799937	0.0475769	0.02751	0.0114684	0.00969894	0.0597805	0.0136433	-0.0424604	-0.0203144	-0.0226238	0.00729988
HACNS_274_84	chr4	187465344	C	T	-0.00514443	-0.0518082	0.0119691	-0.0020134	-0.0306703	-0.0210289	0.0862974	-0.0275722	-0.00150089	0.151554	-0.0104032	-0.00721154	0.0186195	0.174402	0.0231875	-0.00206332	0.0284643	0.109167	0.00143512	0.0264283	-0.0557976	0.0186804	0.00286443	-0.0145219	-0.0168397	0.046022	0.0141083	0.0626273	0.00429073	-0.0136723	0.0475627	-0.00266347	0.00201906	-0.0078598	-0.0321024	0.00247282	0.0165909	0.0154494	0.0268775	-0.000118257
ANC752_89	chr16	89581188	G	A	-0.0150529	0.0337466	0.0683966	0.0530925	0.024278	0.0815032	0.13523	0.0772192	-0.0215201	0.362913	0.0958884	-0.0269098	0.0465623	0.334081	0.106735	0.00613236	0.069018	0.173064	-0.0460438	0.168482	0.0115538	0.067344	0.0323104	-0.0108735	-0.00203936	0.127225	0.0704071	0.161989	0.0373437	-0.0218356	0.0475519	0.0540682	-0.0556529	-0.0164021	0.0299259	0.0110309	0.0691803	0.308234	0.0876419	0.00930149
2xHAR.149_25	chr7	1237501	T	A	-0.0927401	-0.10673	0.00363269	-0.0166748	-0.023738	-0.0434008	-0.000600982	-0.0450733	-0.0362739	0.023983	-0.0239364	-0.0229529	0.00690771	-0.0190592	-0.014632	-0.0397723	-0.0130549	-0.0073287	-0.016897	-3.13865e-05	-0.190529	0.012049	-0.0187588	-0.0154505	-0.0342041	0.028419	-0.0350184	0.00241491	-0.00526308	-0.0373098	0.0475337	-0.0184292	-0.0102962	-0.0108903	-0.248404	-0.00210558	-0.014189	-0.0232979	-0.00622022	-0.000732415
ANC1285_7	chr9	10456119	G	A	0.0166948	0.0297351	0.0141078	0.0156844	0.010145	0.0989358	0.0407942	0.0567443	0.00933227	0.112333	0.356816	0.0112896	0.0250601	0.103738	0.0374006	0.0104475	0.0300358	0.0492554	0.00229738	0.785291	0.0129374	0.0721341	0.0234971	0.00776533	0.00288273	0.0492109	0.073557	0.0968772	0.003899	0.00750775	0.0475094	0.0726546	0.0249785	0.0110655	0.0223712	0.0143261	0.0402078	0.638373	0.0677012	0.0106538
ANC345;HACNS_465_177	chr8	20819484	G	A	0.12434	0.160509	0.0213112	0.0602029	0.0663135	0.386413	0.04069	0.182713	0.0616995	0.0231241	0.0541735	0.064143	-0.0578315	0.102891	0.0393073	0.11463	-0.0180791	0.0157593	0.026887	0.0162262	0.21152	0.0596101	-0.037797	0.0441317	0.121382	-0.0958599	0.110555	0.0262173	0.0307381	0.100484	0.0475075	0.040359	0.0409937	0.0312677	0.185935	0.0044253	0.0790849	0.0358691	0.0795908	-4.0822e-06
HACNS_657_125	chr5	9694033	GAT	GGC	-0.00366668	-0.00208366	-0.000436437	-0.00175724	-0.00390225	-0.0292096	-0.00596725	-0.0153325	-0.00010766	-0.0124043	-0.0104986	0.00232739	-0.00233806	-0.01163	-0.0107312	-0.000589422	-0.0045655	-0.0158397	0.000322455	-0.00903102	-0.000288743	-0.00311938	-0.00289443	0.0042559	0.00159578	-0.00758823	-0.00552666	-0.01168	0.000320712	0.000470044	-0.0475033	-0.0122292	0.000339658	0.00261255	-0.00237282	-0.00102978	-0.00415191	-0.00742239	-0.0050443	-0.00029119
HACNS_849_28	chr10	106768027	G	A	-0.000673701	-0.00510854	0.000198912	-0.00546138	-0.0138076	-0.0144957	-5.47823e-05	-0.0204005	-6.12755e-05	0.0202007	0.124673	0.0020482	0.00326436	0.00969214	0.00109135	0.000222966	-0.000773163	-0.0208701	0.000473114	0.262445	0.00558353	0.0123855	0.000132471	0.00192629	-0.00495209	0.00483017	0.0223138	0.0176036	-0.000640882	-0.000665388	-0.0474437	0.00232769	0.010608	0.00213972	0.00812563	0.00195391	0.0017552	0.1314	0.00454046	0.00315442
2xHAR.426_7	chr8	37160739	C	G	0.000155776	-0.0201041	-0.00524663	-0.00486598	0.0064124	-0.0677449	0.0122485	0.000842869	-0.00179719	-0.0687643	-0.0320108	-0.0158639	-0.0208133	-0.0564027	-0.0269292	-0.00189866	0.000566019	0.0423273	-0.000187939	-0.123636	-0.00158047	-0.0221567	-0.0143914	-0.00354363	0.00811941	-0.0836115	-0.387268	-0.0996228	0.000396567	-0.00869427	0.0474353	-0.0438447	-0.0248689	-0.0160671	-0.0168693	-0.0144881	-0.0412026	-0.0442633	-0.311788	-0.00470964
HACNS_283_224	chr11	64157664	A	G	-0.0820564	-0.016895	0.0630288	0.0640952	-0.0250639	-0.055587	0.00754876	-0.0127371	-0.0403296	-0.048957	-0.0176863	-0.00572714	0.00731834	-0.0447041	-0.0122915	-0.00690203	-0.0148515	-0.0235324	-0.0489627	-0.024549	-0.0476177	0.13114	-0.00911858	-0.00216412	0.00236113	-0.0420655	-0.0474693	-0.0536988	0.0474226	-0.0151827	-0.0474238	-0.0177334	-0.0154318	-0.0020285	-0.0501727	-0.0117027	0.00901531	-0.00703979	-0.0410958	-0.00578746
HACNS_790_133	chr11	111081174	A	C	-0.0513888	-0.0307884	-0.00901754	-0.0158833	-0.0208156	-0.135877	0.00717474	-0.0642477	-0.0245784	-0.1115	0.00673552	-0.0128552	-0.0233199	-0.0751995	-0.015135	-0.0617652	-0.0343444	0.0177219	-0.0149987	-0.02094	-0.0437048	-0.000406231	-0.0253989	-0.00504739	-0.0473403	-0.103648	-0.0789782	-0.150312	-0.0158442	-0.0250589	-0.0474132	-0.0292021	-0.0150303	-0.00539372	-0.0312358	-0.0100385	-0.0440004	-0.0478722	-0.0415152	-0.00246222
HACNS_126;HAR118_482	chr8	91813394	C	G	-0.00440224	0.000171665	0.0025187	0.00189207	-0.0119651	-0.0230073	0.0063282	-0.00487071	0.00321359	0.0198258	0.155961	0.00503916	0.00410246	0.0189845	0.00534288	0.00492784	0.00202217	-0.00611114	0.00143986	0.207327	-0.000975646	0.0152962	0.00416373	0.00666519	0.00668236	0.00250553	0.0150159	0.0119542	0.000515273	0.00198209	-0.0474091	0.0234593	0.00792717	-0.00116435	-0.000587571	0.000903584	0.000950307	0.0411364	0.0119863	-2.4577e-05
HACNS_987;2xHAR.329_102	chr10	16458393	T	G	-0.00879828	-0.00125054	-0.00503149	-0.00326299	0.00993626	-0.0418091	-0.0240505	-0.0250742	0.000439778	-0.0487558	0.00105065	0.00477005	-0.00800168	-0.0424138	0.0134887	0.00111621	-0.0140486	-0.0470442	0.000645672	-0.0173461	-0.00211193	-0.0132638	-0.00430626	0.00703823	0.0096997	-0.0259461	-0.0141003	-0.0369029	-0.0021671	0.00472299	-0.0473994	-0.221459	0.00325756	0.00286436	-0.00693497	-0.00128297	-0.0113262	-0.0128921	-0.0168052	-5.06961e-05
HACNS_711_64	chr2	71849945	C	T	0.0523214	0.0247395	0.0103555	0.0145366	0.00973265	0.0434583	0.0574746	0.0390011	0.025864	0.0652184	0.0158127	0.00796472	-0.02511	0.071832	0.0193751	0.0210427	0.0195111	0.10173	0.0201348	0.0224643	0.0393992	0.0210236	-0.024757	0.00279364	0.0154744	0.019212	0.0203706	0.0303886	0.0149634	0.0137259	0.0473645	0.00657791	0.0121834	-0.000971828	0.0417575	-0.0016034	0.00899975	0.0256116	0.0181793	-0.00258406
ANC437_130	chr1	149607455	A	G	-0.0338358	-0.0184066	-0.0173639	-0.0175431	-0.0103359	-0.0809328	-0.062344	-0.0583174	-0.0110296	-0.0896073	-0.0171354	-0.00826112	0.0811309	-0.0761506	-0.0200425	-0.032471	-0.0404527	-0.0713539	-0.0084548	-0.0352635	-0.0190597	-0.024386	0.0220754	-0.00250721	-0.0157616	-0.0132597	-0.0518701	-0.071921	-0.0170346	-0.0158471	-0.0473415	-0.0306716	-0.0093023	-0.00357524	-0.0124436	-0.012992	-0.0402644	-0.0299054	-0.0533181	-0.00668234
HACNS_728_114	chr11	80821314	G	A	0.0055154	0.00146515	0.000959689	0.000808097	0.000840297	0.0134049	0.00366176	0.00640341	0.00183096	0.0215489	0.00157796	0.00133577	0.000136383	0.0160944	0.00541836	0.00578587	0.00553765	0.0268121	0.000686238	0.00575701	0.00404692	-0.00108144	-0.00149122	-0.000176081	0.00710325	0.0131309	0.00318778	0.0171002	0.00062683	0.00312803	0.0473371	0.00987741	0.00131031	-0.000411167	0.00259945	0.00218876	0.00281059	0.00576622	0.00606471	0.000558783
ANC915_2	chr2	84030548	A	C	-0.0143887	-0.0119569	-0.0237265	-0.0150892	0.0061648	-0.0510036	-0.15623	-0.0698436	-0.00536386	-0.317888	-0.0234264	-0.00767948	-0.0336654	-0.34935	-0.0653826	-0.0133362	-0.0591811	-0.260692	-0.000487265	-0.0511313	-0.00837539	-0.0312531	-0.0239703	-0.00340229	-0.00712643	-0.0874285	-0.0257526	-0.13131	-0.00566528	-0.00831062	-0.047328	-0.0424407	-0.00522107	0.000643626	-0.0170529	-0.019966	-0.047722	-0.048036	-0.0654475	-0.00904181
HACNS_971_206	chr9	80553276	T	C	-0.0193279	-0.00587009	-0.0136047	-0.0108861	-0.00147815	-0.0333027	-0.0549089	-0.0313845	-0.0131445	-0.168559	-0.0296743	-0.00366142	-0.0236391	-0.145236	-0.0863694	-0.0466801	-0.061372	-0.12224	-0.00589693	-0.0571005	-0.0123269	-0.0101355	-0.0155147	0.00397986	-0.0437632	-0.0821755	-0.021503	-0.114151	-0.00811322	-0.00794332	-0.0472935	-0.0380397	-0.00916448	-0.00341248	-0.00659772	-0.0152939	-0.03392	-0.0442079	-0.069382	-0.00969509
HACNS_742;2xHAR.127_52	chr3	76365438	C	G	0.0432533	0.050518	0.0754382	0.0619599	0.0270092	0.0848843	0.272783	0.261475	0.0344128	0.917477	0.110439	0.0364739	0.104479	1.30202	0.698324	0.0502993	0.222502	0.439258	0.0115197	0.188507	0.0293988	0.0958141	0.0816959	0.0159523	0.0323509	0.239361	0.148409	0.398871	0.0266792	0.0364558	0.0472812	0.113395	0.0321609	0.00894601	0.0487208	0.0640142	0.166071	0.175496	0.204239	0.0231866
ANC386_28	chr1	106676580	T	A	-0.0228348	-0.0401224	-0.0174644	-0.0228173	-0.000306068	-0.0787325	-0.0522339	-0.0539032	-0.0142604	-0.168327	-0.114665	-0.016355	-0.0184719	-0.137526	-0.067242	-0.0253078	0.0191911	-0.0975093	-0.00681773	-0.276463	-0.0199705	-0.0517549	-0.0201383	-0.0117692	-0.0178859	-0.0706427	-0.2232	-0.113653	-0.0102831	-0.0199158	0.0472693	0.32062	-0.021381	-0.0232637	-0.013559	-0.0188724	-0.0425999	-0.518709	-0.193373	-0.0086002
HACNS_952_320	chr6	163999800	G	A	-0.000546433	-0.00691846	-0.0190658	-0.0143448	0.01002	0.00749534	-0.0897168	-0.0135214	-0.00341005	-0.178886	-0.0311723	-0.00364536	-0.0221267	-0.193508	-0.0402844	-0.00664531	-0.0372537	-0.136023	0.000872619	-0.0606488	-0.00529418	-0.0322112	-0.0173468	-0.00265214	-0.00219639	-0.0452133	-0.0339262	-0.0720085	-0.00751444	0.00190093	-0.0472685	-0.0210325	-0.00202052	0.00286931	-0.0122116	-0.00607348	-0.0267915	-0.040385	-0.0326556	-0.00113916
HACNS_531_196	chr13	61272826	G	C	-0.00229126	0.00812488	0.00244933	0.00579952	0.0125966	-0.000717212	-0.00698472	-0.000178558	0.00224319	-0.0159291	0.00940785	0.00728936	-0.00198496	-0.0103926	0.0235002	0.000586541	-0.00456625	-0.0199585	0.000466792	-0.0022768	-0.000295598	0.00148127	0.00213343	0.00940179	0.00647382	-0.00722015	-0.00308296	-0.00976875	0.00212004	0.00529797	0.047266	0.00161423	0.00348138	0.00382942	-0.00216802	0.00118106	-0.00119115	-0.0001953	-0.00395159	0.000444466
ANC724_44	chr16	51067768	C	T	-0.004686	-0.000918954	-0.0143716	-0.0101196	-0.00781054	-0.0505964	-0.0702129	-0.038027	0.00630232	-0.154081	-0.0280966	0.00148528	-0.0214571	-0.161236	-0.037148	0.032957	-0.035913	-0.119112	0.00474999	-0.0463559	0.0230747	-0.028113	-0.013034	0.00159191	0.0337751	-0.0523831	-0.0327583	-0.0774369	-0.00251282	0.00539438	-0.0472486	-0.0988207	0.000614125	0.000293857	0.00222348	-0.0106717	-0.0288362	-0.0316005	-0.0378908	-0.00255835
ANC1030_91	chr4	132524418	G	A	0.00224892	0.000793297	0.000252079	-0.000728189	0.00188403	0.0141812	0.00150403	0.00656847	-0.00104805	0.00289669	-0.00591318	1.13323e-05	0.000567833	0.00298362	-0.0330398	0.000339737	0.000666878	0.00419473	-0.000277087	0.000703512	0.00133685	0.000515476	-2.99281e-05	-0.00106609	-0.00113305	0.00210067	0.00023965	0.00346143	1.51303e-05	0.00120192	0.047247	0.0286421	0.000268263	-0.000738583	0.00148117	-0.000730512	0.0014932	0.0014029	0.00170449	-0.000576228
ANC133;HACNS_5;2xHAR.55_93	chr10	107049703	C	A	-0.00271789	-0.0075187	-0.000934849	-0.00277654	-0.0118383	-0.0225242	-0.00233947	-0.0137251	-0.000666508	-0.00155547	-0.0064929	0.00191262	-0.00124647	-0.0011159	-0.00247804	-0.000429585	-0.00240419	-0.00992762	0.000182726	-0.00395971	-0.00331599	-0.00226561	-0.00327842	0.00146356	-0.000642535	-0.00280137	-0.00246293	-0.00436185	-0.000628625	0.000113253	-0.0472316	-0.0136111	0.00149591	0.000686199	-0.00278974	0.000102288	-0.00312467	-0.00429631	-0.00211006	1.02574e-05
2xHAR.17_63	chr16	7422580	C	T	-0.039922	-0.0770011	-0.0172517	-0.0362981	-0.0375548	-0.0196235	-0.0402971	-0.0894087	-0.0442191	0.0210384	-0.033591	-0.0291003	-0.00667943	-0.0110058	-0.0163209	-0.132306	-0.0214238	-0.0311785	-0.0112815	0.00591663	-0.0943991	-0.0484857	-0.018838	-0.0218395	-0.144805	0.064849	-0.0223078	0.0417816	-0.0235751	-0.0585406	0.0472064	-0.00103517	-0.00356689	-0.0288991	-0.0401231	0.0077824	-0.0307407	-0.0233032	-1.60898e-06	0.00541599
ANC1356_89	chrX	100746299	A	G	-0.0295246	-0.0023803	0.00512507	0.00894419	0.0217958	-0.0354507	0.0733839	0.063001	-0.0180195	0.00884005	0.0663366	-0.015816	0.0178895	1.04411e-05	0.00333611	-0.0909476	0.00355097	0.053896	-0.0127429	0.0195956	-0.0460553	0.0408585	0.0297824	-0.00478463	-0.0791359	-0.0100496	-0.0124649	-0.047158	-0.00410681	-0.0319848	0.0472059	0.0109009	-0.0193545	-0.00423527	-0.0170381	-0.00480324	0.000277086	-0.0159039	-0.0237285	-0.00284048
2xHAR.560_7	chr6	1287613	C	T	0.0555027	0.0357904	0.0374956	0.0289615	-0.00135015	0.0909253	0.10537	0.0535881	0.0233921	0.454651	-0.0361035	0.0250167	0.081079	0.388199	0.134744	0.0328396	0.241991	0.139178	0.0163227	0.0780902	0.0418831	0.0514146	0.0411533	0.00690978	0.0164863	0.219604	0.101599	0.294948	0.0258253	0.0373412	0.0471988	0.0405611	0.0382996	0.0243298	0.0455142	0.0779376	0.143656	0.055835	0.180162	0.0670672
HACNS_968_117	chr16	64313220	G	A	0.0246946	0.0420072	0.00598948	0.0136989	0.0357658	0.0562044	0.0141246	0.0413274	0.0200493	0.0138129	0.0315331	0.0181354	-0.0555753	0.0236436	0.014769	0.0545077	0.00117043	0.0310522	0.00877666	0.024118	0.0424622	0.00400466	-0.0393972	0.0110651	0.0786779	0.00643073	0.0228863	0.0161092	0.00742543	0.0360653	0.0471298	0.0264561	0.0143482	0.0063618	0.0217956	0.00302799	0.0132632	0.0207909	0.0169605	0.000782199
HAR135_32	chr16	7124873	C	G	0.0183132	0.0584629	-0.0107785	0.0147737	0.0423729	0.0123891	-0.140264	0.0252831	0.0123863	-0.329627	0.202403	0.0209054	-0.0244091	-0.305432	-0.037835	0.0154168	-0.0437799	-0.222604	0.00620131	0.232722	0.0603162	0.0162202	0.00365339	0.0266161	0.0314839	-0.0932561	0.0172777	-0.119152	0.00146032	0.0320419	0.0471233	-0.00955109	0.0180651	0.0100249	0.0459683	-0.0132544	-0.0201371	0.159264	-0.0366143	-0.00942428
HACNS_404;2xHAR.536_218	chr3	67897947	C	T	-0.0139095	-0.0328683	-0.0225114	-0.0197385	-0.0232749	-0.0836109	-0.146517	-0.106298	0.000849926	-0.299436	-0.0400699	-0.0171584	-0.0177014	-0.373966	-0.0705792	-0.00614576	-0.0454592	-0.179151	0.0104616	-0.0660367	-0.0186414	-0.0463416	-0.0125535	-0.0121304	-0.00213771	-0.0628861	-0.0534796	-0.12123	-0.00150296	-0.0222008	-0.047119	-0.0478877	-0.00433683	-0.00411883	-0.0267817	-0.020944	-0.0438776	-0.053862	-0.0675046	-0.00799346
ANC283_31	chr4	153487874	AAAGAGACAGACA	A	-0.076104	-0.0123485	-0.0477501	-0.0540615	-0.0377803	-0.119708	0.305291	0.0120787	0.0413268	0.268453	-0.14562	-0.0120831	1.29574	0.139268	-0.0254352	-0.0568104	0.337602	-0.0122585	0.0356451	-0.293829	-0.0617629	0.0085055	1.72679	-0.00365675	-0.036942	-0.609926	-0.0515456	-0.536112	-0.0510599	-0.0463261	0.0470993	0.00928423	-0.0944565	-0.0111837	-0.0319876	-0.264816	0.0252003	-0.132333	-0.436563	-0.223026
ANC604_197	chr13	103690233	T	C	-0.00233451	0.0375662	0.00770549	0.0188616	0.0374619	0.0101801	0.0291677	0.0459442	0.00805875	-0.00986981	0.0660712	0.0211265	0.000486148	0.0252844	0.0188577	0.0147917	0.00396178	0.0255829	0.00156589	0.000943294	0.0110419	0.0275303	0.00508985	0.025846	0.0321321	-0.0353884	0.00787038	-0.031511	0.00291476	0.022858	-0.0470985	-0.000317887	0.00792115	0.00624357	0.00990431	0.00149708	0.00577352	-0.00556138	-0.0109642	-8.7305e-05
ANC1337_147	chrX	29257728	C	T	0.0221571	-0.0077176	0.0468795	0.0148187	-0.0294315	-0.00369859	0.172342	-0.000603388	0.0127205	0.717288	0.0354689	0.0148419	0.0583944	0.674782	0.161181	0.0228555	0.0907878	0.173412	0.00512185	0.168317	0.00727483	0.0278025	0.028458	0.00121297	0.00373687	0.232058	0.0772591	0.319486	0.0148219	0.00638935	-0.0470926	0.0146894	0.0226317	0.0110157	0.0193467	0.060328	0.105268	0.164818	0.151241	0.028974
ANC166_124	chr1	82986136	A	G	-0.00710397	-0.00478988	-0.00144731	-0.00317641	-0.00199532	-0.0502325	-0.0110014	-0.0264018	-0.000186804	-0.0227465	-0.00951919	0.00936993	-0.0044452	-0.0220908	-0.00462382	-0.00402849	-0.00816235	-0.0234821	0.000934085	-0.0129246	-0.0056617	-0.00526249	-0.00516267	0.0112857	-2.09704e-05	-0.0140899	-0.0106626	-0.020648	-0.000542076	0.00602858	-0.047061	-0.0236264	0.00524233	0.0040039	-0.00580964	-0.000548207	-0.00874114	-0.0115713	-0.0102602	-0.000336266
ANC303_193	chr5	3428162	G	A	-0.0657246	-0.0292369	-0.0105643	-0.017159	-0.0153639	-0.00167988	-0.0203078	-0.0147431	-0.078866	0.00150664	-0.0263246	-0.0115863	-0.00474279	-0.0110313	-0.0387434	-0.0219168	-0.0124771	-0.0094193	-0.0805651	-0.0144665	-0.0216561	-0.0170256	-0.0205914	-0.0103093	-0.0127423	0.0153872	-0.0265534	0.0080211	-0.0325899	-0.0154215	0.0470304	-0.000307068	-0.0309652	-0.0108493	-0.00101995	-0.000375849	-0.016783	-0.0117796	-0.00511319	-0.000794842
HACNS_309_299	chr10	104574750	A	T	-0.0158036	-0.0234569	-0.0191683	-0.017491	-0.0173362	-0.0546106	-0.107001	-0.0535398	-0.00685134	-0.208999	-0.0339927	-0.00757437	0.0087247	-0.226968	-0.0920203	-0.00924456	-0.0558744	-0.164782	-0.000694314	-0.0469142	-0.013035	-0.0290336	0.0130172	-0.0044773	-0.00628956	-0.0662355	-0.0235998	-0.0939974	-0.00675452	-0.0089973	-0.0470106	-0.0396458	-0.00412289	-0.00222133	-0.0198135	-0.0178313	-0.024184	-0.0432335	-0.0535318	-0.00874315
HACNS_392_60	chr3	67699875	C	A	-0.00502587	-0.0156346	-0.000142751	-0.00382015	-0.046633	-0.04699	-0.00431262	-0.0203594	-0.00160641	-0.00918754	-0.011474	0.00520408	-0.000406018	-0.015739	-0.000171462	-0.000451613	-0.00196973	-0.0203171	0.000572337	0.0182728	-0.000205862	-0.000479057	-0.00407408	0.00313408	-0.00151871	-0.00727241	0.0321635	-0.0125987	4.34756e-06	0.00447908	-0.0470002	-0.0300998	0.0058815	-0.0128776	-0.000384631	-0.00014229	-0.00570453	0.00937684	-0.0104649	-0.00118141
HACNS_199_131	chr6	107668910	A	G	-0.0723386	0.0296725	-0.00549799	0.00798271	0.00694205	-0.0206485	0.0051056	0.0238986	-0.0518321	-0.00997689	0.0100959	0.00370952	0.0429158	-0.00496296	0.00379951	-0.00384709	0.0158597	0.0422386	-0.0827283	-0.00103044	0.0459457	0.0251369	0.0628646	0.00509248	0.0109698	-0.020942	0.00422646	-0.021146	-0.0248785	0.000525366	-0.0469909	0.0111517	-0.0368317	-0.00217723	0.0316246	-0.019696	0.0303509	0.00844366	-0.00344634	-0.0129293
HACNS_423_19	chr8	63704089	T	G	-0.00639402	-0.00943742	-0.00190579	-0.00447048	-0.0115447	-0.0234627	-0.00606605	-0.0151255	-0.00238063	-0.00946364	-0.0107949	-0.00301161	-0.00249269	-0.0110667	-0.00752858	-0.00341556	-0.00545349	-0.0144342	-0.000678483	-0.00718706	-0.00762576	-0.00479067	-0.00436149	-0.00223393	-0.00447231	-0.00486214	-0.00675086	-0.00985728	-0.00140498	-0.00539961	-0.0469822	-0.013539	-0.00187721	-0.000277694	-0.010594	-0.00163884	-0.00624305	-0.00754745	-0.00619046	-0.000572136
HACNS_230_165	chr15	87855079	T	C	-0.0167543	0.0125848	-0.00684322	-0.00191048	0.000403207	-0.0210776	-0.0275185	-0.0142735	-0.00154254	-0.0790706	-0.0120295	0.00167639	-0.0130898	-0.103517	-0.0208168	-0.00645211	-0.0218444	-0.0412765	-0.00318667	-0.0287451	0.00441356	-0.00818504	-0.00701632	0.00708765	0.00523399	-0.0309001	-0.0440012	-0.0470227	-0.00249448	0.000252617	0.0469538	-0.0159783	-0.005367	0.00460062	0.000106458	-0.00858632	-0.0280276	-0.0264654	-0.0275759	-0.00203024
ANC604_267	chr13	103690303	A	G	-0.0115565	0.00577586	0.00417053	0.0042873	0.00437162	-0.0838964	0.0341895	-0.0342675	0.00154264	0.0207555	0.0302879	0.00206804	0.00414146	0.0148937	0.0101325	-0.00468177	0.00665851	0.0537934	-0.000300703	0.0131902	-0.00207693	0.0112811	0.00703652	0.00655347	0.000669974	-0.00184553	0.0027247	-0.00908479	0.0009784	-0.00691555	-0.0469404	-0.0112422	-0.00193132	0.00206734	-0.00299494	-0.00220888	-0.000339563	0.0322203	-0.00355866	-0.000349722
HACNS_285_255	chr20	39602174	C	A	0.00208362	-0.0100199	8.00259e-06	-0.00153087	0.0118418	0.0248916	-0.00500827	0.00568623	-0.00138401	0.0021631	-0.00400168	0.00309176	-0.00036399	-0.0022403	-0.00128122	-0.0010156	-0.00137316	-0.00286339	0.000267981	0.00261662	-0.0157567	-0.00296605	-0.00166951	-0.000860612	-0.000446564	0.00603532	-0.00225082	0.00886796	-0.000126774	0.0100078	0.046929	0.00647823	0.00508334	-0.000723588	-0.0194099	0.00112055	-0.00199414	0.0059554	-0.000464363	-0.000786823
HACNS_444_51	chr16	61568898	T	C	-0.00580157	0.00166855	-0.000150328	0.000397318	-0.00516506	-0.0403262	-0.0120466	-0.0293757	0.0011229	-0.0267175	-0.0298735	0.00166717	-0.00425114	-0.0206102	0.00296469	-0.000765012	-0.00874337	-0.0337727	0.0008042	-0.0372628	0.00348859	-0.00525238	-0.00252043	0.00281961	0.00100476	-0.0140961	-0.00426972	-0.0198764	0.00112374	0.00027921	-0.0468742	-0.0167763	0.000375059	0.00419965	-0.00246118	-0.00295119	-0.00515388	-0.0190368	-0.00773926	-0.000562971
HACNS_526_146	chr3	187910444	G	A	0.0120211	-0.00616034	0.00276398	-0.00669007	-0.000191134	0.0331407	0.0274987	0.0124106	-0.0230775	0.123746	-0.00562024	-0.000669865	0.0144656	0.121248	0.0230622	-0.0765534	0.0247981	0.0658286	-0.00601779	0.0160892	-0.0129905	0.00136643	0.00322521	-0.00138514	-0.112023	0.0461366	0.00895705	0.0672923	-0.00788577	-0.00145644	0.0468409	0.0217335	0.00392305	-0.00193266	0.00616093	0.00746623	0.0169439	0.01541	0.0254689	0.00208626
ANC964_278	chr3	137136969	AA	A	0.0399095	0.0226376	-0.0160075	-0.0246908	-0.0219175	-0.0903229	0.0587358	-0.0364164	0.0101874	0.185776	0.0117285	-0.00392286	0.14812	0.131156	0.152937	0.0173565	0.817638	0.122606	0.00498203	0.0540058	0.0512318	0.0197568	0.0600027	-0.0135082	-0.0119306	0.187733	0.0792556	0.229405	-0.023843	-0.00969856	0.0468009	0.0275857	-0.00574545	0.0764197	0.0442204	0.0328091	0.260004	0.0597873	0.224262	0.0275543
ANC1299_28	chr9	24884965	G	A	-0.00473383	-0.0168747	-0.00166903	-0.00464921	-0.0294586	-0.024236	-0.00860074	-0.019615	-0.00198866	-0.0181579	-0.0210655	-0.00815957	-0.00298211	-0.0221447	-0.00998951	-0.00260872	-0.0072163	-0.0309019	-0.000171298	-0.00269343	-0.005192	-0.00441197	-0.00621493	-0.00940025	-0.00821935	-0.00715344	-0.00612765	-0.0130334	-0.00040037	-0.0113917	-0.0467873	-0.017954	-0.00380311	-0.00218381	-0.00407861	-0.00187404	-0.0065023	-0.00694159	-0.0057999	-0.000355035
ANC229_178	chr18	44274048	A	G	-0.00257573	0.0143781	-0.000172665	0.00575697	0.0243392	-0.0114871	-0.000374482	-0.000200607	0.00593071	-0.00355336	0.0296448	0.00241372	-4.64832e-05	0.00288434	0.115246	0.00217342	0.00154501	0.00266493	0.00121776	0.00146746	0.00138408	0.00171106	0.00611046	0.00630549	0.0116701	-0.00324831	0.00300515	-0.00326341	-0.000317727	0.00784602	-0.0467654	-0.00529883	-0.00180047	0.00292342	-0.00073682	0.00294004	0.000340347	0.00195974	-0.000882945	0.00192622
HACNS_402_384	chr9	16910940	C	T	-0.00147755	-0.00510684	0.0145663	0.0153064	-0.0155405	-0.0147301	-0.00105533	-0.00906874	0.001557	-0.00321361	-0.00913858	-0.000600555	0.000443069	-0.00317212	-0.00347592	-0.000142599	-0.000196006	-0.00748828	0.000501269	-0.00359105	-0.00184804	0.00743695	-0.00165969	-0.00140992	-0.00231807	-0.00321412	-0.000874424	-0.00331043	0.0130354	-0.00285911	-0.0467592	-0.00784941	0.00250047	-0.00030398	-0.00212398	-0.000616411	-0.000587686	-0.00139703	-0.000508948	-0.00016693
ANC233_474	chr18	66781052	T	G	-0.00655497	-0.0185085	-0.00200629	-0.00766504	-0.0285313	-0.0496267	0.000863374	-0.0273387	-0.00396248	-0.0101068	-0.027606	-0.0034561	-0.00312747	-0.018054	-0.032326	-0.00420549	-0.00744286	-0.01602	-0.000864747	-0.0127199	-0.00761546	-0.00615249	-0.00804562	-0.00269685	-0.00800936	-0.0070106	-0.00890134	-0.0130597	-0.00131787	-0.00582428	-0.0467436	-0.0226813	-0.00234383	-0.00271253	-0.00726061	-0.00235782	-0.00864326	-0.0166325	-0.00738215	-0.00102464
2xHAR.37_402	chr14	30135319	A	G	-0.00812089	-0.00527775	-0.00180788	-0.00389291	-0.0032082	-0.0595408	-0.0112481	-0.024663	-0.00194918	-0.0262319	-0.030671	0.00847826	-0.00986911	-0.0289183	-0.00631119	-0.0114212	-0.0109798	-0.0213888	0.00066007	-0.016604	-0.00388673	-0.00737174	-0.0110722	0.00836927	-0.00844526	-0.0216492	-0.0130721	-0.0320566	0.000412788	0.00809689	-0.0467409	-0.0306383	0.00491952	-4.14399e-05	-0.00571456	-0.00243385	-0.0129337	-0.015767	-0.0149684	-0.0012826
2xHAR.548_75	chr3	70606217	T	C	-0.00105034	0.00158053	0.000449743	0.00117781	0.0105217	0.00878876	0.00496396	0.0408682	-0.00314498	-0.00596652	-0.0197773	-0.00624534	0.00279246	-0.00765032	-0.00508292	-0.00536966	0.00209055	0.00649019	-0.00279095	-0.0220037	-0.00254991	0.00647684	0.00349132	-0.00118013	-0.00446205	-0.00395251	-0.00889809	-0.0113519	-0.000164062	-0.01129	0.046739	0.00995276	-0.0107743	-0.00150742	0.000353039	-0.00206903	0.00305405	-0.00260514	-0.0184877	-0.00106546
ANC218;2xHAR.93;HAR4_253	chr16	73095610	G	A	0.0450081	0.066127	0.0656505	0.0503521	0.0988107	0.200467	0.144355	0.0515594	0.0475281	1.07301	1.01605	0.0560075	0.125128	0.908192	0.322045	0.058137	0.135027	0.160178	0.0141972	2.00975	-0.00204667	0.162486	0.108021	0.0417963	0.0539924	0.486099	0.592734	0.747822	0.0259013	0.0456413	0.0467343	0.155296	0.123157	0.0402408	0.0220625	0.0969847	0.162168	0.953561	0.323799	0.0497343
2xHAR.491_9	chr12	92363686	TTG	TCA	0.0366195	0.0180609	0.00119632	0.0166415	0.015171	0.4403	0.037275	0.125439	0.00603345	-0.0372228	0.00503614	0.00554516	-0.0766089	-0.019055	-0.0198226	-0.0168943	-0.102841	0.0383767	0.0179832	-0.0532316	-0.000686232	0.0714697	0.0218413	-2.50573e-05	-0.0113489	-0.160671	-0.104812	-0.110698	0.00899499	-0.00122156	0.0467326	0.0366229	0.01631	-0.0113878	0.0754368	-0.448969	-0.185608	-0.0121168	-0.14968	-0.430136
ANC1293_125	chr9	132870268	T	G	0.255002	0.0383656	0.019599	0.0280547	0.0464091	0.0279532	-0.00148367	0.0505538	0.288986	-0.0873845	0.00562817	0.00878148	-0.17066	-0.0641662	-0.0153321	0.0624884	-0.153026	-0.0145637	0.296195	-0.014161	0.0549478	-0.052849	-0.107295	0.000504043	0.0169136	-0.0594045	0.00516356	-0.068309	0.11175	0.0195756	0.0467171	0.0128689	0.112283	-0.0109509	0.0381238	-0.0107439	-0.102726	0.000977214	-0.0317125	-0.0040476
2xHAR.422_28	chr7	27634986	T	C	-0.0364069	0.0498544	0.0815994	0.111402	0.0198211	0.0186892	0.00941966	0.0756919	0.00562927	-0.0560347	0.0183739	0.0057369	-0.0187911	-0.0555117	0.00118031	-0.0134123	-0.0170309	0.00444484	-0.0195656	-0.000550917	0.012542	0.106487	1.70269e-05	0.010832	0.0119233	-0.0431832	0.0136057	-0.0659153	0.0688557	-0.0174433	-0.0466758	0.00489008	-0.00754703	0.00198825	0.0217127	-0.00825462	-0.0448713	0.00874325	-0.0425887	-0.00381696
HACNS_268_30	chr6	33807926	C	T	0.043916	-0.0112023	0.00013776	-0.00770832	-0.0332407	-0.04957	-0.0125111	-0.0308568	0.0223399	-0.0568026	-0.0331027	-0.0202361	-0.249391	-0.0497198	-0.0127418	0.00521563	0.0254793	-0.0263715	0.026752	-0.0381	0.0263194	-0.042438	-0.28667	-0.0145102	-0.0121401	-0.0143868	-0.0272367	-0.0766487	0.0140118	-0.0149335	-0.0466737	-0.0316298	-0.0101108	0.00655419	0.0243183	-0.0231726	-0.138396	-0.0301813	-0.0504946	-0.0139181
ANC1257_136	chr8	14529476	C	A	0.0414355	-0.0398614	0.0116108	-0.00371463	-0.058016	-0.175475	-0.0116005	-0.0571227	0.00489887	-0.00706208	-0.0328121	-0.0222033	-0.0048231	0.00161835	-0.011422	0.00764836	-0.00541746	-0.0288144	0.0190005	-0.0108666	0.0153456	-0.0113404	-0.0140162	-0.0329319	-0.0188597	-0.0042684	-0.00590285	-0.00388783	0.0111274	0.00788295	-0.0466377	-0.0206542	0.0135975	-0.0106972	-0.027288	3.65514e-05	-0.00228793	-0.00462668	-0.00312645	0.00163085
ANC572;2xHAR.478_43	chr12	107963724	A	G	-0.00748093	0.0013758	0.00519804	0.00576356	-0.00646415	-0.050986	-0.00713069	-0.0375604	0.0107625	-0.0249009	0.00019723	0.010272	-0.000415853	-0.0176444	0.00290405	0.0314956	-0.00262033	-0.020391	0.00395052	-0.00669992	0.00302505	0.00379218	0.00184734	0.00936412	0.0497973	-0.0203267	0.0265904	-0.0253762	0.00618855	0.00722486	-0.0466284	-0.0205092	0.0068259	0.00611689	-0.00495245	-0.000944585	0.00192984	-0.00637307	-0.00469551	-0.000200638
HACNS_654_199	chr18	56400410	G	A	0.000972029	-0.00093093	-0.000274102	-0.000150476	0.00376259	0.0143617	0.00323816	0.00789852	-0.000242832	0.00543388	0.00175732	-0.00271916	0.00112911	0.00417618	-0.00315104	2.0272e-05	0.00200685	0.00881768	-0.000156054	0.0028872	-0.00383884	0.00128092	0.0011836	-0.00308583	-0.000998058	0.00373228	0.000876124	0.00458387	-0.0004576	-0.00143384	0.0466186	0.00696224	-0.00157698	-0.000691636	-0.00197727	0.000215625	0.00173429	0.00235358	0.00178894	-1.52222e-06
HACNS_637_35	chr10	33032901	G	A	-0.00503207	-0.056724	-0.0440709	-0.0593459	-0.0332593	-0.0571482	-0.179816	-0.110322	-0.0364676	-0.292986	-0.12509	-0.019815	-1.01141	-0.357615	-0.0958328	-0.0408709	-0.339532	-0.160054	-0.00707168	-0.109314	-0.0133519	-0.190081	-0.737344	-0.0173688	-0.0307169	0.086101	-0.111877	-0.140825	-0.0261701	-0.0150524	-0.0466141	-0.0506616	0.00880415	-0.0145826	-0.020622	-0.0212553	-0.324055	-0.0383964	-0.0967024	-0.0075701
ANC221_87	chr16	7792584	G	A	0.00199028	0.0556642	0.0232024	0.0564713	0.0871723	0.011063	0.0157866	0.0277411	0.0333356	0.0174851	0.15403	0.0132589	0.00713061	0.0513662	0.701463	0.00257164	0.0227515	0.0619207	0.00846983	0.0343097	-0.00790982	0.0301846	0.0392317	0.0230849	0.0325526	0.00483597	0.0327909	0.0112622	0.0165328	0.0143693	0.0465804	0.0335093	0.0066996	0.0172281	-0.00786303	0.0202436	0.0164994	0.0311533	0.00486812	0.0117422
ANC143_94	chr3	125942960	T	C	-0.0172395	-0.0187891	-0.0068307	-0.00834928	-0.00997704	-0.0444697	-0.032661	-0.0329775	-0.00523851	-0.0659375	-0.0139778	-0.0074882	0.008728	-0.0644986	-0.0140985	-0.00916187	-0.0129686	-0.0797643	-0.00182596	-0.0208871	-0.0179554	-0.00959285	0.0154851	-0.00457309	-0.0120031	-0.0282654	-0.0203665	-0.0429715	-0.00352404	-0.0118423	-0.0465764	-0.136027	-0.00487032	-0.00146007	-0.0143091	-0.00419656	-0.0051575	-0.0185854	-0.018903	-0.000949022
ANC235_332	chr19	32235070	T	C	-0.00139015	0.0139825	-0.0228183	-0.0194923	0.0212627	0.00116413	-0.00147144	0.0111147	-0.00102359	0.0017093	0.0572073	0.00517799	0.0120369	-0.0309464	0.0101897	0.00156457	0.0415965	0.0115797	-0.000679021	0.0269493	-2.82022e-06	-0.000631046	0.00908212	0.00934884	0.00669147	0.0126742	0.00687646	0.0209575	-0.0217686	0.00398791	-0.0465549	0.00156002	-0.0014283	0.00886541	0.00480178	0.00196205	0.0496351	0.0191982	0.0547659	0.00139777
HACNS_765_253	chr3	114554344	C	G	0.0229792	0.0193789	0.0335743	0.0249318	0.0220656	0.0467675	0.126198	0.108214	0.0144426	0.415548	0.0452026	0.0190202	0.053242	0.448439	0.187625	0.0208665	0.118519	0.205754	0.0063716	0.065219	0.0018211	0.0417934	0.0409379	0.0120038	0.0157919	0.122177	0.0506661	0.196536	0.0110686	0.0190724	0.0465207	0.0632409	0.0176749	0.00845216	0.00986124	0.0386371	0.102377	0.0646732	0.116045	0.0208015
HACNS_574_170	chr9	24354206	C	T	0.00271514	0.00420551	0.00106763	0.00195468	0.00121107	0.00772984	0.00292972	0.00583031	0.000804641	0.00439312	0.0027418	-0.000908385	-0.000191646	0.00468083	0.000122539	0.00121908	0.00194672	0.00837562	7.60838e-05	0.0028325	0.00437859	0.00142047	0.000179353	-0.00112567	0.000863613	0.00258698	0.0022179	0.00368849	0.000730998	0.000246481	0.046498	0.00537832	-0.000316557	-0.000754669	0.00325184	0.000456886	0.00203064	0.0031626	0.00227346	8.70866e-05
HACNS_663_95	chr6	2415374	G	A	-0.155233	-0.00170079	-0.0301538	-0.0320132	0.0205749	0.0384398	0.019975	0.0674972	-0.192525	0.0844212	0.10699	-0.010202	0.0166547	0.0548238	0.0183766	-0.0373014	0.0645663	0.0724183	-0.206443	0.156393	-0.019005	0.0040876	-0.0108909	7.06183e-05	-0.000585831	0.0507061	-0.0005651	0.0488206	-0.0918409	-0.0133781	0.0464954	0.0221994	-0.0837512	0.0122075	-0.0123573	-0.00816423	0.00895891	0.150879	0.0219767	-0.00651478
HACNS_926_142	chr5	118736655	A	G	-0.00282474	0.00946759	0.00186239	0.00634519	0.00938964	-0.0511949	0.014758	0.0219573	0.00181976	-0.0228578	0.0123231	0.0127482	-0.00235963	-0.00967442	0.0146464	0.00234787	-0.00401256	0.016054	0.000632195	-0.00585026	0.00478965	0.00746197	0.00108675	0.015597	0.0112023	-0.0279666	0.000847352	-0.0288555	0.00192603	0.0166919	-0.0464273	-0.279625	0.00624682	0.0046883	-0.00314355	0.00780838	-0.00881169	-0.00234564	-0.00985596	0.00833078
HACNS_431;ANC817_57	chr2	102850841	T	C	-0.000420766	-0.0173662	0.00629245	0.00409112	0.00528782	0.0350492	0.0483247	0.064776	-0.00572525	0.080201	0.0309206	-0.00376428	0.0144879	0.0575941	0.010022	-0.00922067	0.0298154	0.135496	-0.00481681	0.0457779	-0.035182	0.019382	0.00689319	-0.00424307	-0.014226	0.0405067	0.0118064	0.0504792	0.000751632	-0.00702651	0.0464061	0.0336656	-0.00227737	-0.00405155	-0.0132675	0.00471572	0.0116459	0.0366905	0.0112103	0.000493889
HACNS_517_122	chr18	40153051	G	T	0.0125297	0.00871556	0.00616488	0.00691296	0.00475262	0.0452971	0.0190656	0.0962586	0.0071221	0.0731935	0.00700859	0.00156564	0.011519	0.0868074	-0.00820086	0.00683509	0.0169013	0.0208852	0.00206754	0.0214875	0.00847974	0.0104828	0.00936177	-0.00149277	0.0031517	0.0388468	0.0276403	0.0617732	0.00408258	0.00443233	0.0464004	0.027867	0.00384392	0.00148671	0.0108559	0.0166523	0.0226441	0.0143912	0.0173039	0.00815325
2xHAR.482_31	chr12	89907972	A	G	-0.0104519	0.00369984	-0.00744938	-0.00249814	0.000766472	-0.0543519	-0.0118403	-0.00997895	-0.0037579	-0.0845536	-0.161015	-0.00941019	-0.0126672	-0.0517145	-0.0195714	-0.00705723	-0.0145038	-0.019287	-0.00112885	-0.399402	0.00470936	-0.0280971	-0.00680948	-0.00258913	-0.00544602	-0.0625665	-0.114465	-0.0915383	-0.002089	-0.00339726	-0.0463998	-0.0715212	-0.0178669	-0.00404937	0.00336971	-0.00863699	-0.00305344	-0.233642	-0.0497907	-0.00462747
HACNS_277_22	chrX	125520686	C	G	0.00851746	0.0169818	0.00372321	0.00712191	0.0216886	0.0459062	0.00861425	0.0270959	0.00279007	0.0179594	0.0422619	0.0035477	0.00440452	0.0212612	0.00758984	0.00528726	0.00769693	0.02038	0.000533913	0.0941276	0.0079532	0.0118935	0.0071874	0.00347469	0.00735068	0.00792887	-0.00141933	0.0162913	0.00151029	0.00649935	0.0463911	0.0479158	0.00271808	0.00803826	0.0067052	0.00279154	0.0111058	0.255082	0.0173006	0.00117708
HACNS_269_82	chr14	73022178	ATG	ACA	-0.0126409	-0.0429332	0.0994145	0.0128089	-0.0252047	-0.178479	-0.104563	-0.129606	-0.00213086	-0.082305	-0.0557149	0.00437988	-0.0342173	-0.0762792	-0.0272066	-0.012526	-0.0531414	-0.110624	0.00270664	-0.0470625	-0.019484	-0.100645	-0.0349868	-0.00245986	-0.00992707	-0.0605891	-0.0505574	-0.0395601	0.0691047	-0.00142174	-0.0463893	-0.0402973	0.0337829	-0.00177221	-0.0537138	-0.00410051	-0.0744887	-0.0293901	-0.0432743	-0.00162676
ANC45;HACNS_490;HAR189_553	chr14	33019718	G	A	-0.0013909	-0.00159669	0.00466556	0.00453528	-0.0136397	-0.0622821	-0.0124705	-0.0359365	0.00846835	-0.0184626	0.00654037	0.00389652	-0.0326277	-0.0102677	0.00813965	0.0349385	-0.0168499	-0.0186057	0.00478284	-0.00513614	0.0120778	-0.00655925	-0.0422041	0.00267386	0.0275458	-0.0130616	-0.00336383	-0.0153167	0.00618682	0.00432482	-0.0463871	-0.0208904	0.00445069	0.00206874	0.0011377	-0.00180199	-0.0118917	-0.00239369	-0.00450082	-0.000255148
ANC469_343	chr1	37989310	G	A	0.0942099	0.0365661	0.0469248	0.0429952	0.0102951	0.1024	0.15826	0.152648	-0.0222772	0.0972636	0.0364096	0.00687378	-0.141824	0.118397	0.0272358	-0.0648578	0.106257	0.125686	0.0103186	0.0822611	0.0549836	0.0734062	-0.0479985	-0.00274632	-0.0163819	-0.306012	0.173775	0.0102393	0.0325375	0.0374189	0.0463662	0.0362163	-0.00074973	-0.00274754	0.00754436	0.00599047	0.0798179	0.0621061	0.0238563	0.00706292
HACNS_914_141	chr14	78576028	A	C	-0.015633	-0.0615615	-0.0183955	-0.0483683	-0.0673961	-0.0378225	-0.0506255	-0.0481263	-0.0335428	-0.121657	-0.127648	-0.0146495	-0.017918	-0.172193	-0.713245	-0.0187378	-0.0541699	-0.120799	-0.00917706	-0.0485045	-0.022714	-0.0365035	-0.043823	-0.0169025	-0.0370059	-0.029662	-0.0576318	-0.052618	-0.0102306	-0.0195237	-0.0463618	-0.0464219	-0.00702605	-0.00996554	-0.0194881	-0.0200002	-0.0357343	-0.0541532	-0.0393399	-0.0102134
ANC708_9	chr15	70254380	C	T	0.0616883	0.0391639	0.00327267	0.00784295	0.00377226	-0.11148	-0.0127568	-0.0311914	0.0386926	-0.0184265	0.000853979	0.0240339	-0.00490376	-0.00357656	0.00385309	0.0226534	0.0025798	-0.0159049	0.0299211	-0.00388326	0.0831658	-0.0122567	0.0068987	0.0196938	0.0191888	0.00141701	0.0135256	-0.00426879	0.0149376	0.0247617	-0.0463574	-0.0131224	0.0261217	0.00993778	0.0742227	0.000765586	0.0116783	0.0052486	0.000702405	0.000892112
ANC752_61	chr16	89581160	ACCCG	A	0.168378	0.0407141	-0.226307	-0.151888	0.0341907	0.0889919	0.154978	0.0396598	0.165874	0.279191	0.0907493	0.0945035	0.0158738	0.257702	0.109597	0.0552152	0.0485387	0.167661	0.189011	0.200967	0.0467748	-0.10991	0.0513325	0.0478077	0.0471225	0.11369	0.140259	0.14895	-0.140342	0.0616252	0.0463533	0.0462414	0.159941	0.0766205	0.0690901	0.0635024	0.0477835	0.0117153	0.134329	0.0249145
HACNS_144;ANC551_102	chr11	30697068	G	A	0.0152137	0.00613622	-0.0298015	-0.0301914	0.00801233	0.040299	0.0308986	0.0712094	-0.000558347	0.074482	0.0123173	0.00332595	0.00838829	0.0643307	0.0107583	0.0127924	0.0230943	0.0915967	0.000302765	0.0203394	0.0139114	-0.0141207	0.00518255	0.00159897	0.0146054	0.0341834	0.00319682	0.0517268	-0.0269851	0.0100172	0.0463194	0.0230266	-0.00335088	0.000326443	0.0149855	0.00816036	0.0149431	0.0156207	0.0168443	0.00236784
HACNS_476_41	chr8	113865835	A	G	0.0166045	0.061119	0.00623473	0.0188311	0.0780834	0.142185	0.0377689	0.132652	0.00599688	-0.0356231	0.0221505	0.0183062	0.0376132	0.012404	-0.0594678	0.0152395	0.0346784	0.0777617	-0.00277962	-0.0320241	0.025904	0.0340123	0.0457948	0.0203591	0.0275561	-0.0430801	-0.00228551	-0.0275915	0.00493344	0.0414801	0.0463162	0.0373142	-0.00613067	0.00264569	0.0272864	-0.000905505	0.037359	0.00750527	-0.00561614	-0.00345527
ANC941_114	chr21	25841687	C	T	0.0171461	0.041123	0.00241369	0.00817286	0.0103358	-0.0458764	-0.0720661	-0.0417821	0.00460517	-0.10165	1.13207e-05	0.0326735	-0.0272834	-0.0824279	-0.0141927	-0.00644446	-0.0622116	-0.112296	0.00303019	-0.0192694	0.0805606	-0.02977	-0.011292	0.0303179	0.00246881	-0.0507905	-0.0118057	-0.0531484	0.00645383	0.0347617	-0.0462996	-0.0233677	0.0256384	0.00849875	0.0446075	-0.00670854	-0.0339024	-0.0148519	-0.035345	-0.00506631
ANC193_31	chr12	99334314	C	A	0.0087828	0.0202119	0.00178172	0.00528116	0.0217769	0.0262722	0.0113639	0.0270119	0.00315128	0.00675852	0.0196782	0.00388132	-0.0709754	0.011626	0.00560679	0.00494899	-0.0121696	0.0265168	0.000987531	0.011674	0.0130108	-0.00238315	-0.0583665	0.00412253	0.00866275	0.00361656	0.00908396	0.00308655	0.00111018	0.00888295	0.046295	0.0140678	0.00281264	0.00150132	0.00806546	0.00181801	-0.00631098	0.00902688	0.00453054	0.00118825
BUSH08_49;ANC402;HACNS_45;2xHAR.89_392	chr4	177352136	G	A	0.000118841	-0.0199625	-0.260192	-0.213741	0.00832827	0.0844074	-0.00374562	0.0245844	-0.0262234	0.0236493	-0.00826795	-0.00872029	-0.0164923	0.00111487	-0.0166204	-0.00824098	-0.0105672	-0.00436707	-0.00727944	-0.00953918	0.00312339	-0.123542	-0.0135829	-0.00240458	-0.00198084	0.0524725	-0.0156025	0.0159522	-0.20034	0.00682468	0.0462853	0.000176241	-0.0494509	-0.001177	0.0257003	0.00686251	-0.0207912	-0.0353982	-0.0161052	0.00191551
HAR44_3	chr3	60347188	T	C	-0.010603	-0.0664084	-0.0422291	-0.0610398	-0.0600947	0.131947	-0.0282588	-0.0528289	-0.0196563	-0.0219008	-0.12494	-0.0163453	-0.0131734	-0.0487881	-0.024984	-0.0141978	-0.0193271	-0.0634441	-0.00612029	-0.0321074	-0.0358461	-0.0548539	-0.0306728	-0.0237809	-0.0322114	-0.00736693	-0.0212857	-0.00896442	-0.0319215	-0.0224919	-0.0462504	-0.0185946	-0.0103377	-0.0129304	-0.0025894	-0.00547702	-0.0258866	-0.0419334	-0.0129855	-0.00207475
HACNS_652;HAR72_31	chr22	49101620	T	C	-0.0378025	-0.00264733	-0.00407548	-0.00465299	-0.0319422	-0.0423299	-0.00952818	-0.0228075	-0.0297406	-0.0124408	-0.0117138	-0.00362189	0.000265736	-0.0137506	-0.00631875	-0.00945899	-0.00429852	-0.017023	-0.0297927	-0.00839678	0.0180361	-0.00355354	-0.00547493	0.00139532	-0.00626837	-0.00528727	-0.00747621	-0.0113325	-0.01178	-0.0178493	-0.0462229	-0.0221459	-0.0155193	0.00142633	0.0236567	-0.00354763	0.00662701	-0.00680875	-0.00646414	-0.00183415
ANC586_78	chr12	41587873	A	T	-0.00241275	-0.00271824	-0.000938451	-0.00180782	-0.0012266	-0.0117806	-0.00402045	-0.00751236	-0.000623245	-0.00722709	-0.00312987	0.00115834	-0.00152166	-0.00633464	-0.00205964	-0.000976488	-0.00343417	-0.0128394	1.49825e-05	-0.00388916	-0.0021867	-0.00215606	-0.00214099	0.00116161	-0.000304426	-0.00434103	-0.00254855	-0.00598849	-0.000537804	0.00152427	-0.0461756	-0.0094315	0.000910694	0.000203298	-0.00271826	-0.000464723	-0.00307103	-0.00365539	-0.00277709	-8.84449e-05
HACNS_434_163	chr2	100041712	G	A	0.0033798	0.00718303	-0.0160912	-0.0183152	0.0166057	0.0219475	0.00739065	0.0150738	-0.00775727	0.017643	0.0288449	-0.000364858	0.000569219	0.0225719	0.011472	0.00149579	0.00370094	0.0191689	-0.00605968	0.0141669	0.00860641	-0.0142653	0.0014564	0.000554611	0.00369398	0.00894338	0.00448581	0.0132587	-0.0173708	0.00440454	0.0461408	0.0211171	-0.00603554	0.00154108	0.0074681	0.00186221	0.00231697	0.0272646	0.00720327	0.000778391
ANC94;HACNS_631;HAR194;2xHAR.240_511	chr2	144477518	A	G	-0.035343	-0.039038	-0.0364143	-0.0408683	-0.0193802	-0.0863005	-0.0929894	-0.0817572	-0.0221931	-0.176301	-0.0552671	-0.0141196	-0.00679049	-0.18195	-0.0468311	-0.0325237	-0.0448342	-0.0890481	-0.00968625	-0.0890235	-0.0365661	-0.0814849	-0.0170973	-0.007361	-0.0239973	-0.0350285	-0.0825949	-0.0897569	-0.0299521	-0.0218497	-0.0461374	-0.0430904	-0.0166785	-0.00827805	-0.0357646	-0.0118773	-0.0489799	-0.0605868	-0.067677	-0.00498009
HACNS_447_42	chr4	93185394	T	G	0.0104257	0.0376459	0.0106623	0.0145993	0.0528643	0.0631417	0.0325647	0.0420579	0.0117252	0.0718385	0.551302	0.0211139	-0.0387245	0.0572334	0.0332083	0.014856	-0.00145633	0.0527571	0.00231482	0.929152	0.0150837	0.08104	-0.0497762	0.0183389	0.0234512	0.0250005	0.0741168	0.0606668	1.86801e-05	0.011635	0.0461048	0.0768196	0.0265554	0.00871857	0.0171076	0.00654898	0.00366012	0.518023	0.03684	0.00552037
HACNS_874_176	chr3	79399780	C	G	-0.00323488	-0.0118318	0.000354305	0.000376763	-0.0113801	0.0088961	0.00716245	0.00177772	-0.00235542	0.0160636	0.0334975	-0.0117681	0.00350691	0.0112974	0.00154831	-0.00313404	0.00294894	0.0119263	-0.00227476	0.027004	-0.0104399	0.00438025	0.0032748	-0.0107402	-0.00905645	0.0119584	0.00227133	0.0109598	-0.00120141	-0.0180153	0.0460937	0.00657459	-0.0069937	-0.00301864	-0.00385403	-3.45952e-05	0.00222594	0.0337939	0.00447942	0.000380521
ANC1089_152	chr5	141804441	A	C	-0.0621235	0.0397196	0.00859499	0.0127444	0.0386068	0.0382069	0.0646513	0.109244	-0.0676598	0.114989	0.0423692	0.00410095	-0.034545	0.0967785	0.0264299	-0.00812437	0.0738644	0.158342	-0.0777336	0.0454432	0.00123345	0.0358045	-0.065213	0.00793482	0.013366	0.0512276	0.0288883	0.0577741	-0.0242527	0.00292329	0.0460608	0.0637645	-0.0347572	0.00636371	0.00483516	-0.00756986	0.0567804	0.0404866	0.0735846	-0.00736756
2xHAR.510_50	chr5	171667728	CAT	CGG	0.109776	0.0813275	0.0311855	0.0577811	0.0398936	0.237048	0.343553	0.231851	0.0820025	0.134726	0.0745285	0.0201956	0.0418648	0.134319	0.0245017	0.0721121	0.0671335	0.203421	0.04518	0.0847267	0.114068	0.117759	0.0699887	0.00256707	0.0360992	-0.183471	0.097515	0.151897	0.0375716	0.0479264	0.0460606	0.0503633	0.025142	-0.00869719	0.144406	-0.0384246	0.0715051	0.067426	0.0368826	-0.022234
ANC1048_96	chr4	182961089	T	C	-0.000530455	-0.00621676	0.00481973	0.00414188	-0.0100916	0.0209061	0.0336522	0.0189718	-0.00100917	0.0576889	0.0141144	-0.0166775	0.00856391	0.0506428	0.0142218	-0.000547234	0.0160727	0.073859	-0.00191845	0.0139763	-0.00777399	0.0106044	0.00558047	-0.0144894	-0.00747406	0.0224632	0.0079835	0.0287514	0.00131784	-0.0231881	0.0460513	0.0137602	-0.0122197	-0.00666568	0.00332076	0.0015968	0.00905254	0.00809667	0.0101465	0.000896592
ANC1215_110	chr7	22016283	TAT	T	0.0172749	0.0775443	0.00151363	0.0135114	0.0621467	0.050531	0.0240099	0.051998	0.00655417	-0.00629442	0.046559	0.0104876	-0.207873	0.0219175	0.0196144	0.0133105	-0.00138301	0.0924842	-0.00174748	0.0123767	0.0517848	-0.0225398	-0.237563	0.0176842	0.0294152	-0.00179922	0.00358033	-0.0133748	-0.00221191	0.0227167	0.0460393	0.0207606	0.00268737	0.0172038	0.0230447	-0.000733308	0.0292494	0.0185852	-0.00036599	0.00150432
2xHAR.363_282	chr4	24303710	C	T	0.00464792	0.000227339	0.00627003	0.00699679	0.00334151	0.0157942	0.0155172	-0.0155522	0.000264103	0.0282682	0.0197079	0.00125106	0.00632001	0.0257458	0.00779471	-0.00224798	0.0110863	0.0435697	-0.000306444	0.0202008	-0.00400127	0.0124539	0.00392123	0.000293555	-0.00572458	0.0143317	0.0107013	0.0197635	0.00432342	0.000558797	0.0460302	0.0136606	0.00198527	-3.56736e-05	0.00164775	-0.000154197	0.00753816	0.0121408	0.00825714	-7.62428e-05
ANC12;BUSH08_27;HACNS_44;2xHAR.117_139	chr16	82261630	C	T	0.0039521	0.00773597	0.00278646	0.00394492	0.0118473	0.0360602	0.00906697	0.0190912	0.00381798	0.015321	0.0161323	0.000653006	0.00405799	0.0181847	0.00696081	0.0108404	0.00683387	0.0194327	0.00129999	0.021133	-0.00172926	0.00975309	0.0055707	-0.00308642	0.0134197	0.00900175	0.0136299	0.0156226	0.00111014	0.00295182	0.046013	0.221051	0.000457547	-0.00596925	0.000306277	0.00106033	0.00707802	0.0147605	0.0104851	0.000430627
ANC858_121	chr2	173659572	A	C	-0.0298939	-0.00324538	-0.0100825	-0.00569736	0.00747922	0.13798	-0.0335454	0.0696616	-0.0290544	-0.0157914	0.00435944	-0.00633929	-0.000672067	-0.0165331	0.000972997	-0.0124825	-0.00543637	0.00671979	-0.0295962	-0.00769807	-0.0227531	0.00466623	-0.00104213	-0.00180237	-0.00429792	0.01236	-0.0148794	-0.00266221	-0.0188342	-0.0140241	0.0460088	0.01069	-0.0138958	-0.00841589	0.0108273	0.00628637	-0.00998279	-0.0104375	-0.0186203	0.0002843
ANC877_150	chr2	214900221	G	A	0.0130995	-0.0630598	-0.00133725	-0.0104708	-0.0638254	-0.0735633	0.0354408	-0.0144077	-0.00325637	0.105017	-0.0785926	-0.0143512	0.0119493	0.0379757	-0.00301891	0.0372916	0.03239	0.113779	0.000857711	0.00351363	-0.00998634	-0.0286681	-0.0116763	-0.0120353	-0.0004909	0.0534286	-0.00250751	0.0676191	0.00605742	-0.00942401	0.0460079	-1.70974	0.000182693	-0.00250818	-0.00705741	0.0094124	0.0123412	0.030814	0.00986288	0.0041524
ANC70_325	chr4	118493666	G	A	0.0146034	-0.00102793	-0.131118	-0.117224	0.00568387	0.037703	0.0108688	0.0256512	-0.0143927	0.0208861	0.000692202	-0.00634182	-0.0107134	0.0103807	-0.00171495	2.59e-05	-0.00301081	0.011951	-0.0027512	0.00353254	0.0255769	-0.0618513	-0.010739	-0.0042	0.00498094	0.0242698	0.00565188	0.00994159	-0.101818	0.0126553	0.0459642	0.00499208	-0.027234	-0.00647996	0.0305996	0.00157225	-0.00645882	-0.00377883	-0.00153853	0.000871784
ANC671_51	chr14	72963715	C	T	0.0465112	-0.00133494	0.195034	0.165536	-0.0252123	-0.0613323	-0.0304428	-0.0391619	0.0412147	-0.34824	-0.0452125	-0.00379411	-0.57216	-0.309788	-0.127112	0.00606436	-0.473493	-0.105828	0.0424905	-0.0869073	0.0336887	0.0248522	-0.460246	-0.00579032	-0.00781488	-0.333772	-0.0760154	-0.464649	0.215448	0.00827487	-0.0459535	-0.0419432	0.0290289	-0.0231527	-0.0197214	-0.123604	-0.757988	-0.0342891	-0.299906	-0.0862064
HACNS_767_150	chr7	34851695	A	C	-0.0556113	-0.00462883	-0.0206352	-0.0170909	0.0112825	-0.0442905	-0.0199363	-0.0406945	-0.00725126	-0.0580035	0.00585333	-0.00359262	-0.0131065	-0.0917191	-0.00844923	-0.0222583	-0.0328111	-0.0288955	-0.00886096	-0.0279896	-0.0433361	-0.0150987	-0.00271613	0.00344375	-0.00319271	-0.0232243	-0.0274279	-0.0599501	-0.0190115	-0.0252284	-0.0459511	0.239246	-0.0112583	-0.00433348	-0.0238564	-0.00307438	-0.0327829	-0.040779	-0.0430018	-1.10261e-05
HACNS_602_116	chr14	38023423	T	G	-0.00688378	0.0182184	-0.00360174	-0.000463204	0.025817	-0.0683594	-0.0281989	-0.0379089	0.00265857	-0.0683008	-0.000462556	0.0324975	-0.0151676	-0.0580159	-0.00646343	0.00108255	-0.0295236	-0.0519158	0.00253142	-0.0255361	0.0100831	-0.0138905	-0.00568257	0.0372433	0.0188508	-0.0411408	-0.0203441	-0.0566423	-0.00042322	0.0327277	-0.0459301	-0.0236018	0.0181673	0.00787093	-0.003184	-0.00276828	-0.0290682	-0.0180542	-0.039222	-0.00153561
HACNS_492;ANC1263_215	chr8	34174123	C	A	-0.0138614	-0.0237975	-0.0055172	-0.00985603	-0.0209089	-0.0399615	-0.0303461	-0.0381354	-0.00537032	-0.039126	-0.0215431	-0.00764549	-0.00878268	-0.0392132	-0.0119189	-0.00740957	-0.0197486	-0.0701284	-0.000953671	-0.0203326	-0.016425	-0.0144139	-0.00991144	-0.00716038	-0.0100359	-0.0130669	-0.0147437	-0.0261925	-0.00378818	-0.0115837	-0.0459143	-0.0279729	-0.00274612	-0.00345688	-0.0163979	-0.00495495	-0.0158944	-0.0177002	-0.0150369	-0.00170716
ANC419;2xHAR.39;HACNS_221_128	chr2	21252472	T	G	-0.00220977	0.005768	-0.00156991	0.000607834	0.0209433	-0.000326266	-0.00503971	0.00568686	0.0011054	-0.00595053	0.00783427	0.0108625	-0.00251443	-0.00647757	0.00194068	-0.00129435	-0.00415758	0.00198192	0.0011843	-0.00278561	-0.00729825	-0.00334347	0.00125188	0.0115761	0.00609474	-0.00343456	-0.0105841	-0.00640288	-0.00125088	0.00660405	0.0459098	-0.0110745	0.00533465	0.00562147	-0.0081151	0.00184651	-0.00497152	-0.00124597	-0.00807911	0.000423769
ANC42;2xHAR.179_271	chr12	17137801	A	G	-0.00596351	0.0110601	-0.002987	-0.00160537	0.0150693	-0.050885	-0.0134058	-0.021769	0.00171068	-0.0323345	0.00485762	0.00779637	4.13084e-05	-0.0228088	-0.0024685	-0.000987078	-0.00988606	-0.0234187	0.00115695	-0.0151536	0.00662381	-0.0057361	0.0108693	0.011293	0.00690914	-0.0235764	-0.0164201	-0.0311323	-0.00119762	0.00901362	-0.0458928	-0.0211092	0.00283308	0.00312937	-0.00203056	-0.00240689	-0.00667857	-0.0106082	-0.0176972	-0.00171786
ANC1056_250	chr4	33990339	G	T	0.0055307	0.00541869	0.00165585	0.00336468	0.0068321	0.038615	0.00651791	0.0215422	0.000763293	0.0130158	0.00684014	-0.00428299	0.00287392	0.0137417	0.00367412	0.00175284	0.00499339	0.0151463	-0.000193624	0.00785741	0.00339504	0.00391596	0.00399778	-0.00562036	-0.000624858	0.00934924	0.00588179	0.0142666	0.000847256	-0.00272769	0.0458891	0.0263183	-0.00217925	0.000128435	0.00390852	0.00112346	0.00596412	0.00768439	0.00701139	0.000635199
ANC2_196	chr1	148220020	AGC	AAT	0.0165454	0.00172974	-0.0116573	-0.0142643	0.00555836	0.0360376	0.00174726	0.0158104	4.48815e-05	0.0633812	0.0135457	0.00659153	-0.00278931	0.0382003	0.00861338	0.00259437	0.0128264	0.0443258	0.0018752	0.032915	0.0046854	-0.0158816	-0.0086118	0.00267513	0.001418	0.0473757	0.0258763	0.0597724	-0.0118526	0.00888428	0.0458676	0.0275887	0.00655302	0.000543419	0.00745077	0.00654234	0.00402573	0.0153896	0.0241356	0.00206113
ANC3_196	chr1	148220020	AGC	AAT	0.0165454	0.00172974	-0.0116573	-0.0142643	0.00555836	0.0360376	0.00174726	0.0158104	4.48815e-05	0.0633812	0.0135457	0.00659153	-0.00278931	0.0382003	0.00861338	0.00259437	0.0128264	0.0443258	0.0018752	0.032915	0.0046854	-0.0158816	-0.0086118	0.00267513	0.001418	0.0473757	0.0258763	0.0597724	-0.0118526	0.00888428	0.0458676	0.0275887	0.00655302	0.000543419	0.00745077	0.00654234	0.00402573	0.0153896	0.0241356	0.00206113
ANC1196_10	chr7	111971328	G	A	-0.0039482	-0.0708452	0.0568003	0.00650514	-0.0526996	-0.0414371	-0.0952078	-0.0642892	-0.0111038	-0.155181	-0.0733398	-0.0119306	-0.0333041	-0.14795	-0.154517	-0.00982219	-0.0830048	-0.178013	0.00240462	-0.0557407	-0.0311682	-0.0442118	-0.0358526	-0.0203745	-0.0299301	-0.0660601	-0.058049	-0.0839594	0.0621634	-0.0166751	-0.0458376	-0.0415917	0.0205498	-0.023543	-0.0302423	-0.0124365	-0.0668612	-0.0457124	-0.0806413	-0.00563799
ANC270_125	chr3	175579617	T	C	-0.000224551	-0.00241729	0.00182432	0.00277904	-0.00474716	0.00846687	0.00806483	0.00496456	-0.000259899	0.0148965	0.0144458	-0.00674756	0.00313449	0.0101346	0.00509106	-0.00046357	0.00570754	0.0220758	-0.000975851	0.0149177	-0.00250607	0.00604138	0.00266736	-0.00537288	-0.00361999	0.00727797	0.00754944	0.00980464	0.000731329	-0.0126414	0.0458306	0.00144729	-0.00482035	-0.00200846	0.00181346	-0.000337432	0.00462017	0.00754241	0.00419209	-1.80853e-06
2xHAR.333_98	chr4	128553727	C	T	-0.0276422	-0.115769	-0.0370943	-0.0673655	-0.0672917	-0.0958809	-0.348281	-0.141404	-0.0347637	-0.241146	-0.0976739	-0.01762	-0.479352	-0.178617	-0.0975169	0.0498644	-0.170411	-0.27386	-0.00450849	0.0767	-0.0550914	-0.185914	-0.441407	-0.0245649	-0.0132971	-0.0133824	-0.149205	0.0140383	-0.0207206	-0.0188982	-0.0458293	-0.00345737	0.00970819	-0.0199118	-0.139392	0.0395469	-0.14783	0.0533325	0.025332	0.0372133
HAR184_30	chr9	79936205	G	A	0.00451991	-0.00205215	0.00527889	0.00487763	0.000230268	0.0321185	0.0134894	0.016115	0.00153942	0.0299219	0.00241118	0.00188242	0.00886167	0.0328288	0.0109773	0.0022396	0.0137419	0.0169241	0.0012534	0.00984961	-0.0061563	0.00899105	0.00657119	-0.000745407	0.000146881	0.0185692	0.0107187	0.0259324	0.00351563	0.00171591	0.0458026	0.01848	0.00512161	0.0006959	-0.00176179	0.00714013	0.01139	0.00846436	0.073697	0.00186893
ANC1012_169	chr3	82416876	C	T	0.0691222	0.072984	0.018947	0.0266021	0.0657864	0.148087	0.0601292	0.0312257	0.0205535	0.105572	0.0500507	0.13082	-0.191538	0.113973	0.0343619	0.0386659	0.0466658	0.127179	0.0186273	0.0754296	0.0570186	0.00683209	-0.15013	0.10161	0.0637671	0.0332966	0.0641127	0.0911835	0.0140952	0.131779	0.0457852	0.0448392	0.108994	0.0432863	0.0286633	0.0273556	0.0141044	0.056026	0.0943543	0.0075753
HACNS_772;2xHAR.339_83	chr18	39105255	T	A	0.0018162	0.0176707	-0.00382802	-0.000519248	0.027018	0.008075	-0.0152507	0.00269076	0.00193598	-0.0362983	0.000443431	0.0237159	-0.00703158	-0.0509521	-0.00218719	0.00207936	-0.00733333	-0.0126367	0.00101277	-0.0263386	0.00607871	-0.00585778	-0.00299671	0.0172286	0.014113	-0.0199997	-0.0101967	-0.0198703	-0.00209065	0.0374958	-0.0457512	-0.0158465	0.0188821	0.00383847	-2.88061e-06	0.000330981	-0.00752579	-0.016847	-0.0070255	-0.000868655
2xHAR.363_217	chr4	24303645	G	A	-0.00251115	-0.000397213	0.000865479	0.00194098	-0.00102521	-0.0147772	-0.00628698	-0.0432644	0.00138785	0.000902302	0.0292071	0.0025097	-0.00113248	0.00531304	0.0664157	-0.00141083	-0.00170997	-0.00405279	8.22557e-05	0.0189294	-0.00393369	-0.00168675	-0.00053628	0.00302831	0.00172738	0.000233479	0.00430432	0.000461563	0.000499355	0.00174271	-0.0457345	-0.00287584	0.00203794	-0.00100779	-0.003706	-0.000973051	-0.00235171	0.00540488	-4.16823e-05	0.000466985
HACNS_434_95	chr2	100041644	CC	C	-0.0124096	-0.0214202	0.034445	0.0431836	-0.0333046	-0.0678474	0.00163426	0.000930067	-0.00757243	-0.0298988	-0.0107653	-0.0125026	0.00866258	-0.0583735	-0.0240719	-0.00603746	0.00499648	-0.0114972	-0.00853384	-0.0067832	-0.0180478	0.101032	-0.00100284	-0.00910381	-0.0128653	-0.00547924	-0.00495919	-0.015286	0.0340026	-0.0237581	-0.045692	-0.0211633	-0.0106076	-0.0011712	-0.0165183	-0.0124282	0.0174021	-0.000130038	-0.0394995	-0.00212496
HACNS_110;ANC1085_86	chr5	133340821	G	T	0.00531731	0.0178705	-0.00603212	-0.0194885	0.0396938	-0.114849	0.0428038	-0.0165904	-0.00320048	0.144213	0.00339329	0.006268	0.0748314	0.126122	0.0111601	0.0117131	0.451562	0.107645	-0.00131326	0.0213821	0.0175231	-0.0136761	0.0446879	0.00142342	0.00530997	0.0780029	-0.0330196	0.100226	-0.0134856	0.0114929	0.04566	0.014077	0.00196605	0.0331904	-0.00428847	0.0194638	0.147624	0.0267467	0.0855591	0.0149769
ANC1168_47	chr6	2396353	G	A	0.0124546	-0.00591566	0.00646963	0.00331905	-0.00386687	0.0284469	0.023399	0.0111871	0.00109936	0.0566704	0.000768796	0.00089392	0.00904281	0.0542944	0.0133647	-0.00291582	0.0154103	0.0190387	0.00166099	0.0279346	-0.00241469	0.00794125	0.00241704	-0.0033532	-0.0130616	0.0283956	0.0212685	0.0571424	0.00446273	0.00347897	0.0456573	0.0345758	0.004408	-0.00339757	0.00375888	0.00459736	0.0142024	0.0176336	0.022991	0.00130521
ANC809_21	chr19	21030892	TC	T	0.0097238	-0.0771912	-0.163735	-0.217142	-0.0197353	0.168248	-0.0620476	-0.0381671	-0.0263553	-0.00505282	-0.049508	-7.74242e-05	-0.0426583	-0.0289734	-0.0248638	0.0021275	-0.0396118	-0.0681365	0.0128571	0.0140396	-0.0254983	-0.376689	-0.0433316	7.71528e-05	-0.0106769	0.0396902	-0.0663644	0.0423927	-0.150757	0.00757481	-0.0456497	-0.375523	0.0159799	-0.00347543	0.00562188	0.00446897	-0.100026	-0.0351872	-0.0581357	0.00511753
ANC1033_172	chr4	144650249	T	C	0.0212446	0.0383946	0.0166316	0.0275964	0.0319674	0.0737095	0.0868261	0.110145	0.012299	0.0405447	-0.00237683	0.000617025	-0.00300501	0.0451617	0.00912555	0.0196683	0.0068752	0.104696	0.00287306	-0.0173818	0.0262224	0.0551942	0.00345834	0.00229626	0.0225267	-0.0139582	-0.0615639	-0.00789919	0.015513	0.00048394	0.0456244	0.0406014	-0.0107383	0.00219018	0.032228	-0.00721483	0.0148966	0.00713646	-0.03424	-0.00492127
HACNS_265_32	chr2	205672159	G	A	0.0141129	-0.00815887	0.0206201	0.0177662	0.00519657	0.0531676	0.0743396	0.0312685	0.00654657	0.156668	0.0595001	-0.00283435	0.0205399	0.202736	0.0396185	0.0113409	0.0331074	0.0917817	0.00625819	0.0447302	-0.0261013	0.0324483	0.013597	-0.00770593	0.00166476	0.0481463	0.0261338	0.079755	0.00916706	0.00630289	0.0456057	0.0777635	0.00688127	-0.00224069	-0.0222937	0.00911763	0.0291312	0.0365144	0.0453878	0.00311043
ANC37;HACNS_893_433	chr1	87820708	C	T	0.0215114	0.0167732	0.00608313	0.00949888	-0.00671946	0.0658223	0.0133917	0.0303466	0.00952483	0.0377046	0.0198443	0.00911871	0.0128182	0.0408331	0.011368	0.03	0.0205602	0.0169157	0.00487044	0.0433526	0.0291414	0.0126714	0.0100188	0.00361843	0.0235353	0.0223303	0.0322421	0.043268	0.00555992	0.0158193	0.0456011	0.0214747	0.0110691	0.00297493	0.0248752	0.0048486	0.0184629	0.0308701	0.033189	0.00255737
ANC317_33	chr6	67833640	T	G	0.000612595	0.012953	0.00362663	0.00532137	0.0235437	0.00453307	0.00645705	-0.00102467	0.00163333	0.0164392	0.0211037	0.0186407	0.00191267	0.0198034	0.010828	0.00223123	0.00596207	0.033601	5.433e-06	0.0123693	0.0014117	0.00275837	0.0052513	0.01933	0.0105281	0.00336542	0.00175821	0.008403	0.00172626	0.0114469	0.0455953	0.0637326	0.00997217	0.00586882	-0.000378608	0.000337527	0.00335948	0.00632937	-0.00647471	-0.00170362
HACNS_855_69	chr2	66532588	G	T	0.00449694	0.00172076	0.0068428	0.00532017	-0.00127796	0.015853	0.00868255	0.0170818	-0.00249214	0.014622	0.00182377	0.00144395	0.00381964	0.0144637	0.00181582	0.00191	0.00598613	0.0154055	-8.52499e-05	0.00537033	0.00339541	0.00739024	0.00136067	0.000174796	0.000544074	0.00671256	0.00590286	0.0116747	0.00535739	0.00229692	-0.0455758	0.00475922	0.0023538	-0.000688935	0.00327386	0.00128941	0.00765972	0.00634711	0.00605809	0.000191291
ANC36_83	chr1	157724391	A	G	-0.0393458	-0.0119903	-0.00209612	-0.00608859	0.00120547	-0.0428931	0.0443735	-0.023065	-0.00765871	0.123183	0.0205187	0.0045565	0.00721029	0.173271	0.0956421	-0.0246273	0.0143376	-0.00986325	-0.0115982	0.0369501	-0.038778	0.0104439	-4.53217e-05	0.0119381	-0.0138316	0.0156608	0.0236813	0.0166075	-0.00892656	-0.0208686	-0.0455696	-0.0381145	-0.00738243	0.000290983	-0.0117136	0.00930585	0.00651161	0.0813501	0.00216169	0.00438774
HAR49_22	chr7	8906821	CGA	CAG	0.00210958	0.00590931	-0.000152892	0.000707504	-0.000658054	0.00845503	-0.000190213	-0.000207391	0.000682799	0.00436009	0.00540937	0.00229701	0.000801124	0.00905043	0.00046029	0.000225496	0.00158535	0.0034294	0.000337731	0.00868148	0.00209985	-0.00128184	0.00137341	0.00297117	0.000375745	0.00310076	0.000564471	0.00396451	-5.22582e-05	0.00296308	0.0455632	-0.065867	0.00189986	0.00428516	0.000908856	0.00169746	0.00565916	0.0041012	0.0107532	0.00137733
ANC140_46	chr8	3698212	T	C	-0.0124578	-0.0213536	-0.00399795	-0.00780454	-0.0241853	-0.0570947	-0.0045137	-0.0367625	-0.00425639	-0.0163776	-0.00720538	-0.00481461	-0.0109701	-0.0216723	-0.00319635	-0.00637141	-0.00876402	-0.0195282	-0.00177349	-0.0132245	-0.0137128	-0.0080429	-0.0137866	-0.00256781	-0.00762927	-0.0111866	-0.0146847	-0.0201221	-0.0037493	-0.0117227	-0.0455609	-0.0271884	-0.00372265	-0.0028964	-0.0110657	-0.00577573	-0.0139729	-0.0112984	-0.0150688	-0.0035138
HACNS_651_311	chr14	81981431	A	T	-0.00417284	0.0471353	0.0869935	0.0900498	0.0254177	-0.0507451	0.00792113	0.0175612	0.0179845	-0.0142588	-0.00144321	0.017064	0.0303816	0.0272664	0.00745449	0.00301795	0.0139298	0.011653	0.00566457	-0.0478575	0.00607096	0.050941	0.0452332	0.018372	0.0118883	-0.028919	-0.0571885	-0.0230356	0.0721489	0.0123608	-0.0455489	0.00448703	0.0206945	0.0117492	-0.00764346	0.00071742	0.0423393	-0.0331249	0.0111073	0.00155521
HACNS_630;2xHAR.49_364	chr2	66687048	C	T	0.0145191	0.00209673	0.00600728	0.00112149	-0.000821653	0.0474411	-0.0423816	-0.0234344	0.0019135	0.113585	-0.0200402	0.00728931	0.01609	0.0880791	0.0375832	0.00722396	0.0405514	-0.0227482	0.00158699	0.0240926	0.0122498	-0.000623936	-0.00774152	-0.000940797	-0.000477618	0.0676244	0.0121348	0.095874	0.00407596	0.00783183	0.0455476	0.019781	0.0126676	0.00378654	0.00650545	0.0136692	0.0616572	0.0106149	0.111098	0.00442924
2xHAR.88_26	chr21	31085761	TTTT	TCAA	0.00414481	-0.000180286	-0.00311357	-0.0054442	0.00575472	0.0140834	0.0615716	0.0134987	0.00188131	0.0726812	0.0123935	-0.00124178	0.0233279	0.0527803	0.0241285	-1.65757e-05	0.100802	0.153626	-7.75046e-05	0.0168441	-0.0118632	0.00537214	0.0246011	-0.00176548	-0.000168416	0.0307642	0.0108772	0.0373084	-0.0059743	-0.00368054	0.0455449	0.0246533	-0.00285397	0.000749063	0.00420841	0.00339441	0.0113314	0.0141994	0.0162623	0.000493042
HAR184_78	chr9	79936253	T	C	-0.00917339	-0.013057	0.0128164	0.0122393	-0.0065886	-0.0325205	0.00810143	-0.0089446	0.0021761	0.00798664	0.00112761	-0.00110539	0.00699509	0.0104183	0.0169965	0.00113521	0.00620413	0.001879	0.000794531	0.00176694	-0.0239931	0.0208387	0.00442223	-0.00139388	0.00220787	-0.000639793	0.00415701	0.000129992	0.00997892	-0.00453925	-0.0455079	-0.00593985	0.00148375	0.00136089	-0.0207705	0.000838963	0.00864466	0.000129396	-0.00110957	0.000806963
HACNS_610_240	chr12	24016620	C	G	0.00296008	-0.00133184	-0.000799535	-0.00342435	-0.00516542	0.0329404	0.00755148	-0.00763141	-0.00392383	0.012193	-0.00357177	-0.00323806	0.00142986	0.0116298	-0.0292703	-0.00846307	0.00191547	0.00599446	-0.00138142	0.00761495	-0.000436917	0.00311999	-0.00128645	-0.00626319	-0.0173128	0.00786749	0.00487361	0.0128923	-0.00210028	-0.00218138	0.0454931	0.192557	-0.00180708	-0.00434028	0.00418428	-0.00282599	0.00338745	0.00632206	0.00887667	-0.00117202
ANC768_117	chr17	62241603	T	C	-0.00794315	-0.0205855	0.0656346	0.0650463	-0.0389385	-0.0525864	-0.0085353	-0.0329043	0.00028703	-0.0286379	-0.0835925	-0.00283142	0.000301811	-0.0382245	-0.0140545	-0.0193829	-0.00526757	-0.0238661	2.60612e-06	-0.085609	-0.0182985	0.0288463	-0.006195	-0.00296527	-0.0313247	-0.0116251	-0.0196655	-0.0191295	0.0570609	-0.0107782	-0.0454884	-0.268163	0.0104762	2.98182e-05	-0.017704	-0.00092671	-0.00544707	-0.0158299	-0.00945316	-0.000458124
HACNS_120_16	chr6	90644517	T	A	-0.00395566	-0.00383977	-0.0187157	-0.0207865	-0.00467122	-0.0687869	-0.0590655	-0.1034	-0.00192158	-0.0870172	-0.0223119	0.00827117	-0.0248981	-0.0945054	-0.0220746	-0.00393243	-0.0373303	-0.0937325	0.00105897	-0.0234349	0.0106306	-0.0320472	-0.0228786	0.00827566	0.00129476	-0.0386978	-0.014062	-0.0542969	-0.0100888	0.010486	-0.0454843	-0.0280851	0.00355517	0.000850786	-0.00245868	-0.0159585	-0.0343966	-0.0255317	-0.0344479	-0.0101814
ANC736_84	chr16	65223873	C	T	0.020741	0.0477124	-0.016195	-0.00532775	-0.00653558	-0.0325779	-0.0756042	-0.0226308	0.0140488	-0.128943	-0.00645504	0.0165565	0.00687538	-0.113805	-0.0468687	0.0369032	-0.124506	-0.123243	0.00675638	-0.0244609	0.104541	-0.04496	0.0465291	0.017199	0.0433433	-0.0623419	-0.00694766	-0.0782352	-0.00246257	0.022867	-0.0454763	-0.0199978	0.00503161	-0.000554251	0.0901208	-0.00881645	-0.0922723	-0.0163689	-0.0661276	-0.00427347
ANC747_129	chr16	79900480	A	G	-0.0162091	0.0207008	0.00878157	0.00683686	0.00997508	-0.260071	0.0759217	-0.000578048	-0.00316463	0.0797458	0.027259	-0.0035645	0.00537233	0.0791119	0.0235176	-0.0641931	-0.000831936	0.102791	-0.00256408	0.0323982	0.0115438	0.0197154	0.0107026	0.00753683	-0.0353627	-0.0239792	0.00491637	-0.0616989	-0.00392696	-0.0044872	0.0454519	-0.000188721	-0.0208388	-0.00432364	-0.0160207	-0.000203878	0.00504944	0.0357205	-0.0212913	0.00144473
HACNS_458_83	chr9	103585037	A	G	-0.0106983	-0.00419049	-0.00434773	-0.00393968	-0.000267882	-0.0437602	-0.0192511	-0.0241623	-0.00317833	-0.0624766	-0.0164463	-0.00191397	-0.0104055	-0.0539923	-0.0113445	-0.00627414	-0.0146065	-0.0282177	-0.00099939	-0.13164	-0.00477606	-0.0124319	-0.00715631	0.00181715	-0.00387336	-0.0340427	-0.0326971	-0.0515659	-0.00167158	-0.00348387	-0.0454518	-0.0255212	-0.00749571	-0.00241543	-0.00640723	-0.00740665	-0.0162912	-0.0760104	-0.0263597	-0.0055859
HACNS_273_10	chr3	540391	G	A	0.0125748	0.0257868	0.00440191	0.0102408	0.0404372	0.0411125	0.00824991	0.0296129	0.00505707	0.0459077	0.066094	0.00215553	0.0145553	0.0532156	0.0266844	0.00768493	0.0664578	0.0563707	0.000778101	0.0361922	0.013728	0.0139962	0.0137291	0.00146252	0.00884219	0.0267	0.0280621	0.0406976	0.00182689	0.00663752	0.0454294	0.0283986	0.00122713	0.00299361	0.0131463	0.00446942	0.0298581	0.034249	0.0283321	0.00273465
ANC971_54	chr3	157958411	T	A	-0.00541136	-0.013968	0.0014107	-0.000870232	-0.0179867	-0.0314437	-0.0141982	-0.0231693	0.00140237	-0.0408107	-0.0152277	-0.00304299	-0.00607887	-0.0372004	-0.0114962	0.00442079	-0.0103974	-0.029864	0.00327293	-0.0196716	-0.00938415	-0.00586541	-0.00861334	-0.00200305	0.00443943	-0.0330758	-0.0156083	-0.0381286	0.00380948	-0.00415655	-0.0454274	-0.0915904	-0.00125865	-0.00245054	-0.0110695	-0.00564022	-0.0109973	-0.0137846	-0.0164154	-0.00410814
ANC1000_267	chr3	68064611	T	A	-0.00728935	-0.0382137	-0.0076149	-0.016048	-0.0303752	-0.0338971	-0.0082295	-0.0268274	-0.00960339	-0.00952308	-0.0361661	-0.0102018	-0.0022392	-0.0230588	-0.0778211	-0.00713586	-0.00787452	-0.0265434	-0.00261177	-0.0150742	-0.0182876	-0.0144056	-0.0113057	-0.0107573	-0.0172448	-0.00218523	-0.0154601	-0.0097535	-0.00465115	-0.0134146	-0.0454239	-0.301186	-0.00391264	-0.00513543	-0.0116408	-0.00364438	-0.00871268	-0.0152276	-0.00862699	-0.00176741
HACNS_287_60	chr1	245225792	GTG	GGA	0.0190179	0.0256346	0.00780169	0.0203023	0.0487102	0.0284936	-0.0148307	0.02061	0.0230112	-0.0480964	0.100765	0.000850488	-0.000346626	-0.0233478	0.00892692	0.00870067	-0.000695343	-0.0273482	0.0182246	0.0797799	0.00856229	0.0208712	0.0136548	0.00343986	0.00890051	-0.0108231	0.0168255	-0.0156687	0.0163471	0.0024113	0.0454209	0.0159904	0.00332442	0.000698424	0.0100411	-0.00494118	0.00807932	0.0750193	-0.00110175	-0.00217439
ANC1192_62	chr6	98559618	G	T	0.0561953	-0.0278675	0.000554806	-0.00888231	-0.0202216	-0.135159	-0.0265686	-0.0742517	0.0124715	-0.0380902	-0.027277	0.00564281	-0.0073279	-0.0324237	-0.0117605	-0.000903946	-0.0108999	-0.0558483	0.0319127	-0.0214251	0.0227997	-0.0236194	-0.00864583	-0.00402456	-0.0111018	-0.0260246	-0.0151693	-0.0276774	0.00728701	0.0335462	-0.0454115	-0.120384	0.0357156	-0.00218309	-0.0169622	-0.00291628	-0.0127101	-0.0112727	-0.0199211	-0.000254691
HACNS_816;ANC1254_21	chr8	135616435	G	A	0.00431437	-0.00341957	0.00500847	0.00258843	-0.0109124	-0.011234	0.00610226	-0.00497161	0.00215681	0.0148781	-0.000938928	0.000135225	0.00567528	0.0116982	0.00234208	0.0033675	0.00740683	-0.00338209	0.00183482	0.0115087	0.00232117	0.00719511	0.00222058	-0.00292779	-0.00127244	0.0110144	0.0582533	0.0143275	0.00425648	0.00153646	-0.0453771	-0.0131228	0.00281552	0.000458519	0.00148685	0.000851391	0.00846357	0.00576239	0.0197074	0.000719951
HACNS_565_149	chr4	133518206	G	A	0.00761153	0.0539037	0.00853687	0.0210828	0.0700066	0.0217612	0.0134895	0.0258613	0.0132426	0.0298094	0.0397986	0.0206793	0.00830189	0.0404591	0.0319781	8.68405e-05	0.0208136	0.0352264	0.00298996	0.0189571	0.0127993	0.0173285	0.0205493	0.0245236	0.00765798	0.0129474	0.0279214	0.0269451	0.00446235	0.0177711	0.0453649	0.0265448	0.0153068	0.0120714	0.00496441	0.016008	0.015904	0.0143169	0.078637	0.00253672
ANC162_177	chr1	62999055	A	G	-0.0199644	0.000209418	0.00302648	0.00414215	-0.00564046	-0.0155561	0.0223782	0.00123051	-0.00753721	-0.00357846	0.00610908	-0.00618153	0.009335	-0.00213374	0.00736365	-0.0117351	0.0345021	0.0154684	-0.00801692	0.00286453	-0.0123936	0.0231629	0.00457675	-0.000927972	-0.00484479	-0.0188166	0.0253849	-0.0186806	-0.00119459	-0.0139338	-0.0453234	-0.0078778	-0.0119068	-0.00033653	-0.0138155	-0.00384565	0.00509756	0.000103738	-0.00341912	-0.000729959
HACNS_348_225	chr9	110610520	T	C	-0.00273917	-0.00314289	-0.00044023	-0.00127746	-0.00623769	-0.0148865	-0.00540554	-0.00867909	-0.0004298	-0.0124068	-0.011027	0.00106501	-0.0021626	-0.0119684	-0.00817954	-0.00131795	-0.00442963	-0.0158685	0.000389774	-0.0119281	-0.000373827	-0.00282122	-0.00270327	0.000836746	-0.000947916	-0.00623485	-0.00408771	-0.00977195	0.00010452	-4.569e-07	-0.0453101	-0.0121526	0.000819229	0.000120874	-0.00322968	-0.00118124	-0.00404512	-0.00637355	-0.00469394	-0.000650487
ANC674_124	chr14	79493200	T	A	0.00594853	0.00899498	0.000407115	0.00292987	0.00489954	0.0413147	0.0153528	0.0347352	-0.0124288	0.0185242	0.00983728	-0.00862157	0.00402879	0.0152445	0.00369547	-0.062038	0.00701096	0.0228879	-0.00942975	0.0142139	0.00648358	0.0103342	0.00337326	-0.00632265	-0.0348088	0.0113596	0.00870285	0.0154175	-0.00500271	-0.00889479	0.0452888	0.0204201	-0.00772156	-0.00596581	0.0143111	0.00013921	0.00658243	0.0115657	0.0071981	-0.000406499
ANC234_116	chr19	30488919	G	A	0.0230481	0.0282385	0.00147344	0.00808206	0.017384	0.0559102	-0.0168835	0.0374816	0.015471	-0.0107193	0.0149103	0.00885642	0.0172811	0.0154322	0.0149935	0.0474867	0.0510998	0.00927175	0.00711402	0.00910653	0.038753	0.00792692	0.0242776	0.00495169	0.0461336	-0.00312753	0.0158161	0.00347225	0.00451016	0.0192854	0.0452575	0.016738	0.00483372	0.00246036	0.033266	-0.00031157	0.0250795	0.00914671	-0.00641543	0.000217883
ANC924_179	chr20	41882188	T	G	-0.00442043	-0.0111209	-0.00443123	-0.00474183	-0.00628824	-0.0411667	-0.0129505	-0.0202726	-0.000901334	-0.0262421	-0.013824	0.00196794	-0.00577807	-0.0307297	0.00142046	0.00169086	-0.00905155	-0.0269713	0.000226172	-0.0211179	-0.00302261	-0.0130155	-0.00620004	0.00431143	0.00597757	-0.0121731	-0.0117434	-0.020048	-0.00135747	0.00121719	-0.0452546	-0.304391	0.00172209	0.00169109	-0.00691274	-0.000595314	-0.00971511	-0.012405	-0.0137997	-0.000258528
HACNS_687_147	chr11	36996649	T	C	-0.00328879	-0.00206093	-0.00243936	-0.00342745	-0.00253734	-0.0447273	-0.0152102	-0.0242672	0.000850747	-0.027297	-0.00591032	0.0152077	-0.00492456	-0.0216896	-0.0029214	0.000828754	-0.00981315	-0.04402	0.00253293	-0.0101594	-0.000385965	-0.00770809	-0.00377581	0.011409	0.00602056	-0.0185416	-0.00869307	-0.0218474	-0.00179717	0.0212241	-0.0452138	-0.0503615	0.0155973	0.00466302	-0.011541	0.00086844	-0.00789919	-0.00864244	-0.00814764	0.000305187
HACNS_703_134	chr1	81028535	C	T	-0.00529966	-0.0146643	-0.00256568	-0.00660604	-0.0292553	-0.0351777	-0.0149744	-0.0222423	-0.00315812	-0.0310621	-0.0686562	0.0025778	-0.00620489	-0.0291908	-0.0218283	-0.00269526	-0.0118063	-0.039147	-0.00012777	-0.058869	-0.00349501	-0.0125223	-0.00979926	0.00246144	-0.0031513	-0.0155234	-0.0199937	-0.0246217	-0.000630408	0.00181095	-0.0452128	-0.0401821	0.00178939	0.00017748	-0.00519312	-0.00162478	-0.0105345	-0.0386113	-0.0118393	-0.00113358
ANC314_538	chr6	38370721	C	T	0.00905414	-0.000955663	-0.000187227	-0.00126538	-0.00179391	0.034718	-0.00617392	0.0177433	-0.00257373	0.000196624	-0.0658223	-0.00159248	0.00160028	0.00685	-0.0193527	0.00115552	0.00130821	-0.0022608	-0.000656964	-0.072091	0.00477566	-0.0105624	-0.000963473	-0.00329866	-0.00191722	0.00206698	-0.0321451	0.00354262	0.000779915	0.00281045	0.0452099	0.0102777	-0.00170026	-0.00051115	0.00367685	0.00185401	0.00388567	-0.0285415	0.00164457	0.00048325
HACNS_472_34	chr13	92807497	A	G	-0.0182269	0.0132162	0.0152104	0.0215247	0.0135017	-0.186649	0.168871	-0.0113671	0.00525441	-0.113554	-0.0131669	-0.00255284	-0.0353986	-0.069403	0.00667675	-0.0127578	0.00635695	0.122168	0.000483935	-0.140162	0.00598192	0.0671691	-0.029411	0.0100405	0.00162364	-0.200521	-0.0442815	-0.236879	0.0105894	-0.000509233	-0.0451946	-0.0946459	-0.0300497	-0.000696684	-0.00693797	-0.0418948	-0.0228677	-0.0601214	-0.148923	-0.0229988
HACNS_805_119	chr8	121784654	G	A	-0.123418	-0.0620839	-0.0449774	-0.0762582	-0.0153668	-0.0483824	-0.207254	-0.230763	-0.189273	0.052852	-0.0273956	-0.00532162	0.00370533	-0.064942	0.0326708	-0.0590435	0.129818	-0.139024	-0.160004	0.0517469	-0.0823706	-0.134159	-0.0498462	-0.00177499	-0.0200395	0.357352	0.130651	0.319841	-0.0891803	-0.0301437	0.0451917	-0.00778598	-0.0212303	0.00872678	-0.0563846	0.0356785	-0.0035308	0.100321	0.136784	0.020562
HACNS_177_128	chr16	7234898	G	A	0.00188675	0.00140181	-0.001453	-0.00141872	0.00217985	0.00964027	0.00403451	0.00575972	-0.00175872	0.00660701	-0.000178322	-0.000326885	0.00105173	0.00523726	0.000609414	-0.00627934	0.00239899	0.0102463	-0.000848565	0.00219877	-0.000246887	0.000340534	0.000831611	-0.000227727	-0.00888271	0.00398115	0.000557027	0.00477338	-0.00177624	0.000206631	0.0451883	0.00530943	-0.000584145	-0.000298058	0.00214832	0.000709701	0.0018919	0.00217484	0.00189541	0.000176123
HACNS_101;2xHAR.42_131	chr20	8652790	G	A	0.00355086	-0.0221563	0.00376602	-0.00233816	-0.0174466	0.0214775	0.0205803	0.0282909	-0.00245819	0.0835089	-0.00470298	-0.00516095	0.00900184	0.0654156	0.00870542	-0.00369299	0.0176011	0.0691109	-0.00107245	0.0162476	-0.0202942	-0.00208679	0.000243994	-0.00818354	-0.00980515	0.0446725	0.00618879	0.0556686	0.00042526	-0.00817048	0.0451801	0.017321	-0.000676276	-0.00096786	-0.00729314	0.011116	0.00738526	0.0153795	0.0202122	0.00406047
ANC1042_53	chr4	174422501	G	T	-0.00887792	-0.0118097	-0.00319502	-0.00588741	-0.0136882	-0.023824	-0.0238459	-0.0255482	-0.00267203	-0.0343792	-0.0223543	-0.00212409	-0.00366614	-0.0296426	-0.00843507	-0.0033436	0.0056449	-0.0758305	-0.000417569	-0.0188225	-0.00653328	-0.00697908	-0.00746218	-0.00215665	-0.00463486	-0.016751	-0.0114195	-0.0229877	-0.00212751	-0.00412511	-0.0451601	0.00537461	-0.00119501	-0.000425986	-0.00929239	-0.00323045	-0.00641049	-0.0144233	-0.010085	-0.000821635
HACNS_851;HAR122_103	chr2	58952023	C	T	-0.00330175	-0.00473563	-0.00272749	-0.0064803	-0.0103065	-0.0954763	-0.0212328	-0.01087	-0.00111212	-0.0316631	-0.0153743	0.00193925	-0.00810802	-0.0341207	-0.0132531	-0.00329644	-0.013321	-0.0300792	0.000899573	-0.0185379	0.00688956	-0.0155944	-0.0077334	0.00287879	0.00101414	-0.0118768	-0.0162677	-0.0262794	-0.000661337	0.00782902	-0.0451301	-0.0243907	0.000437953	-0.000104709	-0.00544739	-0.00023911	-0.0133169	-0.0115129	-0.0293392	0.000183417
2xHAR.158_108	chr2	191859189	C	T	0.00149918	0.00313277	-0.00680839	-0.00727139	-0.00120176	-0.00254561	-0.0127955	-0.0106835	0.00128655	-0.00608362	-0.0079321	0.00449916	-0.00224984	-0.00489695	-0.00117749	0.00307477	-0.00339396	-0.00522321	0.000866063	-0.00636003	0.00657603	-0.0106777	0.000792692	0.00469509	0.00721755	-0.00112178	-0.00550126	-0.00237934	-0.00500684	0.00560084	0.0450889	0.0336283	0.00175389	0.0022455	0.00452638	0.000182737	0.000810574	-0.00432952	-0.00876601	-0.000463619
HACNS_975_348	chr3	118821868	G	A	0.00645461	0.0288195	0.0072957	0.0103117	0.0588035	-0.110919	0.0115993	-0.00531401	0.00782513	0.0104133	0.075718	0.0051034	0.00853561	0.00841023	0.0109409	0.00362211	0.0152111	0.0395115	0.00378704	0.0687358	0.011468	0.0171447	0.015765	0.00655145	0.0120428	0.0128894	0.013391	0.00654624	0.00618497	0.0144121	0.0450882	0.0152304	0.00218542	0.00169061	-0.00951932	0.00180633	0.0206786	0.0345611	0.00724815	0.000708676
ANC677_37	chr14	83129163	T	A	-0.00347408	-0.00829924	-0.00136583	-0.00291543	-0.0143081	-0.0236606	-0.00574399	-0.0130119	-0.00133857	-0.0112832	-0.00824418	0.00289239	-0.0025248	-0.0120803	-0.00425978	-0.0012922	-0.00476486	-0.015982	4.80751e-05	-0.00742242	-0.00223739	-0.00354665	-0.00389032	0.00312143	-0.000972795	-0.00879415	-0.00518984	-0.012251	-0.000590664	0.00208785	-0.0450655	-0.0436693	0.00212486	-0.00382666	-0.00174152	-0.00121807	-0.00621678	-0.00631488	-0.00854543	-0.000924912
HACNS_181_145	chr16	48845731	C	A	0.066532	0.0576696	0.0315111	0.0396647	0.00600893	0.0279779	0.0338245	0.0527817	0.0399986	-0.0195588	-0.00259248	0.0222404	-0.141383	-0.0106931	-0.0610928	0.0525323	-0.0189349	0.0146062	0.0286726	0.0090199	0.0986815	0.0327085	-0.0690253	0.0135059	0.0410314	-0.0247078	0.0401395	-0.0294845	0.0412471	0.0340512	-0.0450474	0.0633995	0.0263777	0.00835099	0.0741218	-0.00269415	0.0156553	0.0191802	0.0131245	-0.00151906
HACNS_26_49	chr2	23332225	C	T	-0.0463556	-0.00750994	-0.00635794	-0.00975909	0.0165261	0.0693195	-0.00289394	0.0198094	-0.0973581	0.0322136	0.00735427	0.00928438	0.00312956	0.0202247	0.00398241	-0.0397956	0.000252454	0.0194213	-0.0837524	0.0148962	-0.0247175	-0.00211205	-0.0119424	0.00520016	-0.0261702	0.0278008	-0.00361339	0.0440362	-0.0342231	0.0114709	0.0450418	0.0195133	-0.0113602	-0.00109297	-0.00399315	0.00910292	-0.00432822	0.00520151	0.0141729	0.00352404
ANC793_114	chr18	42131474	T	C	-0.0748927	0.0109143	-0.0145304	-0.0127517	0.00224451	-0.0787659	-0.0754571	-0.0452731	-0.0525809	-0.185941	-0.0158494	-0.00350114	-0.0201084	-0.11916	-0.0259601	-0.0256459	-0.034783	-0.117742	-0.0539285	-0.0782162	-0.00652967	-0.0143802	-0.0127517	0.00337096	-0.00246738	-0.133313	-0.0790544	-0.159369	-0.0292923	-0.00498961	-0.045033	0.537394	-0.0361686	-0.00873897	-0.0220115	-0.0192107	-0.0319852	-0.0495369	-0.0970679	-0.00955964
HACNS_382_13	chr6	126174380	C	T	0.00280171	-0.00687575	0.00525267	0.000510315	-0.00882259	0.00203895	-0.0013708	-0.00583671	-0.0159222	0.00368668	-0.012479	-0.00670558	0.00118283	-0.00134438	-0.00464812	-0.0576146	0.00202462	-0.002981	-0.00602011	-0.00106049	-0.00411013	0.00150999	-0.00468176	-0.00564321	-0.088812	0.00501402	-0.00240598	0.00578769	0.00216629	-0.00832356	0.0450277	0.00111212	-0.00119983	-0.00512542	0.00458326	0.00068066	0.00567044	6.1567e-05	0.00360898	6.56037e-05
ANC192_200	chr12	91797741	T	C	0.0112347	0.0379433	0.00233101	0.00988005	0.0577377	0.0678669	0.0155065	0.0460321	0.00649439	0.0266857	0.0335097	0.00719798	0.00593022	0.0348136	0.0164652	0.00988353	0.0126447	0.0360957	0.001001	0.0197899	0.0163339	0.0132179	0.0125755	0.00957316	0.0168687	0.014609	0.0196923	0.0283058	0.000322024	0.0110449	0.0450251	0.162881	0.000893177	0.0156122	0.0132603	0.00400414	0.0152942	0.0176241	0.0200849	0.00220515
ANC662_175	chr14	39664244	G	C	0.00470969	-0.0147974	0.00216103	-0.00331194	-0.00789709	0.0310089	0.0234252	0.0264795	-0.00727209	0.049873	-0.014059	-0.00698983	-0.0382279	0.0343155	-0.0221793	-0.00540365	-0.0147735	0.0371432	-0.00313216	0.00803884	-0.00984257	-0.00533581	-0.111415	-0.00931105	-0.0131361	0.0342682	0.00451992	0.0314332	-0.000513222	-0.00920042	0.0450132	0.00962077	-0.00348746	-0.00755026	-0.00421722	0.000745243	-0.0158223	0.000203067	0.00945814	0.000971246
HACNS_550_74	chr14	104266528	A	G	0.00079518	-0.00542833	0.016799	0.0150732	0.000429128	-0.0232636	0.0148115	0.000310695	0.023794	-0.0123013	-0.000611641	0.00250097	0.00256868	0.00432076	0.00501697	0.00401974	0.00462788	0.0242721	0.0241216	-0.00625983	-0.0222804	0.0183506	0.0045383	0.00185493	0.00372967	-0.0228147	0.00603933	-0.0264609	0.0230021	-0.00230778	0.0449763	0.000946748	0.0134568	0.0209261	-0.0250252	0.0178573	0.00448925	-0.000890939	-0.0168587	0.00725749
ANC732_386	chr16	62909780	G	A	0.00176647	0.019529	-0.000966905	0.000401249	0.0262065	-0.0783739	-0.0115433	-0.0287208	0.00536906	-0.0198411	0.00376918	0.0415728	-0.00469573	-0.0135197	0.00261809	0.00421148	-0.00589501	-0.0192413	0.00412854	-0.00889654	0.0111878	-0.00673328	-0.000565856	0.038653	0.0216423	-0.0131622	-0.00490168	-0.0167705	0.00037256	0.0445401	-0.044962	-0.0190579	0.0247155	0.0135103	-0.00338038	0.00318479	-0.00533439	-0.00514285	-0.00592485	0.000566953
HACNS_717_156	chr12	24239574	C	T	0.0416794	0.0151256	0.0654856	0.0633805	-0.00715296	0.12194	0.119136	0.0668828	0.022774	0.20959	0.0650454	0.00575069	0.0587483	0.306443	0.0556963	0.0228237	0.0868865	0.104623	0.00888923	0.173961	0.00687162	0.125176	-0.00304306	-0.0084513	-0.001457	0.0795723	0.123985	0.137973	0.0521455	0.0017132	0.0449591	0.304155	0.0142328	0.00418885	0.023426	0.020145	0.0926592	0.222903	0.118633	0.00973947
HACNS_100_298	chr8	77034500	G	A	0.00791013	-0.0232083	0.0109468	-0.00282159	-0.0362724	0.0222591	-0.0456098	-0.011967	-0.00552362	-0.0411854	-0.177552	0.0011261	-0.00834671	-0.0767453	-0.0334918	-0.00688322	-0.0130946	-0.0659297	0.000370549	-0.0549469	0.00541147	-0.0264483	-0.0176236	-0.0101412	-0.0159248	0.00133819	-0.0188132	-0.000593956	0.015813	0.00544793	0.0448525	0.0297582	0.00727624	-0.00447876	-0.00141561	-0.00167796	-0.00802454	-0.0609306	-0.00530612	-0.00198344
ANC50_135	chr18	42349528	C	T	-0.00190558	-0.00171553	0.000175167	-0.000688238	-0.00761346	-0.0135096	-0.00536299	-0.00991054	-0.00259064	-0.00763351	-0.00379827	0.00212274	-0.0015365	-0.00618012	-0.00220282	-0.00335717	-0.00324833	-0.0145047	-0.00177745	-0.00244851	0.00346434	-0.00238801	-0.00241228	0.00195944	-0.00397005	-0.00479124	-0.00181609	-0.00561468	-0.000186246	0.000917402	-0.0448151	-0.00721218	0.000957848	-0.00245475	0.000661914	-0.00072567	-0.0023534	-0.00246002	-0.00154727	-0.000497784
HACNS_646_15	chr15	72811450	A	G	-0.0531101	0.0124549	-0.00725125	-0.00252992	0.00371062	-0.0164728	-0.00660635	-0.00357639	-0.0126094	-0.00701826	0.00558849	-0.00207327	-0.000661552	-0.0093586	0.00106094	-0.00394395	-0.00236501	-0.00385091	-0.0289144	-0.00273275	-0.0019709	-0.00104652	-0.00179049	0.00343144	0.0192703	-0.0065817	-0.00838663	-0.0107102	-0.0150683	-0.00852876	-0.0448002	-0.0419519	-0.0188765	0.00492061	-0.000762932	5.19616e-05	-0.000635553	0.00475639	-0.00350717	0.000392592
HACNS_148;ANC174_152	chr10	33928833	T	C	-0.0149995	-0.01329	-0.00567676	-0.00810188	-0.014933	-0.0654862	-0.0166551	-0.0355747	-0.00324174	-0.0283225	-0.00218251	-2.83947e-05	0.00331085	-0.0297805	-0.00740128	-0.00606598	-0.00878006	-0.0290024	-0.00112172	-0.0169931	-0.00881937	-0.0108509	0.00827368	0.00336149	-0.0036139	-0.0184776	-0.0214365	-0.0297217	-0.00427863	-0.00621462	-0.0447984	-0.118828	-0.00100054	-0.000668586	-0.00942984	-0.00289763	-0.00969495	-0.020376	-0.0184277	-0.00120722
HACNS_574_60	chr9	24354096	A	C	-0.00182905	-0.00117038	3.2517e-05	-0.000350784	0.00107678	-0.0107653	-0.00276333	-0.00591412	-8.01758e-05	-0.00441242	-0.000936011	0.0030006	-0.000965024	-0.00384395	0.00436054	-0.000513976	-0.00205943	-0.00747397	0.000250209	-0.00248823	-0.00186944	-0.00104233	-0.00131789	0.00346126	0.00100545	-0.00296948	-0.00163635	-0.00386172	0.000198215	0.00245637	-0.0447958	-0.00507274	0.00177975	0.00126297	-0.002553	-9.69603e-05	-0.00208977	-0.00246846	-0.00189032	0.000105532
HACNS_963_106	chr8	16478824	C	T	0.00310187	0.00194239	0.000710977	0.00150636	-0.00606721	0.0204361	0.00274458	0.0106305	0.000245576	0.00543535	-0.00344897	-0.00412359	0.0011859	0.00595454	0.0126327	0.00110374	0.00267408	0.00733259	-0.000399604	0.00161613	0.00442042	0.00157552	0.00159083	-0.00579901	-0.00108478	0.00397447	0.00311439	0.00624962	0.000379461	-0.00250966	0.0447498	0.00899045	-0.00133013	-0.00307388	0.00472034	0.000540045	0.00290074	0.00094948	0.00240635	0.000214576
HACNS_769_181	chr11	3832027	C	T	0.0573942	0.0181365	0.421644	0.374275	-0.0242521	-0.151298	-0.140791	-0.115308	0.115366	-0.235908	-0.0512783	0.0135972	-0.0967733	-0.161744	-0.0439571	0.020584	-0.130468	-0.177129	0.0816515	-0.108052	0.0117115	0.18592	-0.0308367	0.00573137	-0.000523309	-0.163229	-0.157226	-0.151213	0.444872	0.00345822	-0.0447401	-0.0375871	0.105581	0.00333185	-0.0516344	-0.0306653	-0.0437233	-0.0209497	-0.181854	-0.0129901
HACNS_573_179	chr3	169465619	C	T	-0.00425469	-0.0300886	0.00190688	-0.0123665	-0.0473129	-0.0294495	-0.0189576	-0.0280032	-0.0118379	-0.0446677	-0.0525703	-0.00711929	-0.00934252	-0.0662702	-0.272946	-0.00579756	-0.0178902	-0.0458875	-0.00278596	-0.0204649	-0.00280016	-0.0119535	-0.0195056	-0.0107034	-0.0160055	-0.0163247	-0.0214203	-0.0249051	0.00424403	-0.00825366	-0.0447345	-0.0277679	-0.00101568	-0.0090327	-0.00443486	-0.0104501	-0.0159405	-0.016403	-0.0323383	-0.00602505
HACNS_91;2xHAR.115_66	chr2	207432457	A	C	-0.0211622	0.0192117	-0.0114183	0.00572845	0.0255465	-0.0583811	0.0866242	-0.0133851	-0.0225556	-0.27463	0.0255074	0.000629755	-0.0228674	-0.296096	-0.0629261	-0.186526	-0.0378909	0.0029067	-0.0233236	-0.0205705	0.00830259	0.0190641	-0.00408343	0.00919449	0.0455092	-0.113266	-0.0676355	-0.185229	-0.0196534	0.000852191	-0.0447221	-0.0318638	-0.0147912	-0.0117959	-0.00177712	-0.0308888	-0.046137	-0.0776822	-0.0838773	-0.0142916
HACNS_59;2xHAR.530_74	chr10	105340680	C	A	0.0252545	-0.00520612	0.00307153	0.00167065	0.00680439	0.0640609	0.0110018	0.0223486	0.00479368	0.0324336	0.00306167	-0.00454844	0.00169947	0.0202306	0.00472124	-0.0354316	0.00762714	0.0155025	0.013476	0.01999	-0.0109527	0.00466303	-0.000812399	-0.00542075	-0.0557948	0.0324409	0.0236935	0.0412179	0.00670853	-0.00772117	0.0447034	0.0201452	0.00725312	-0.000881439	0.0155358	0.00435276	0.00691855	0.0108973	0.0156008	0.00118613
HACNS_523_290	chr9	26749957	C	A	0.00820252	0.0667632	0.00628542	0.0334238	0.0944915	0.0297999	0.0092937	0.0368134	0.0261138	0.010934	0.104014	0.0227852	0.00384105	0.0365391	0.430065	0.0131932	0.0163308	0.0478732	0.00678851	0.0162561	0.018085	0.0139306	0.0299887	0.0301414	0.0456285	0.00459563	0.022343	0.0102384	0.00402541	0.0301837	0.0446997	0.0355381	0.00894264	0.0206983	0.00775514	0.0156171	0.0142645	0.024169	0.0129624	0.00814785
2xHAR.432_15	chr18	64354195	C	A	0.00455731	-0.00533901	0.00322943	0.00361234	-0.0173615	0.0484702	0.00993284	0.0187262	3.29342e-05	0.0314837	0.00329195	-0.0230347	0.00888606	0.0286004	0.0265649	0.000544215	0.0116322	0.0155026	-0.00131461	0.0120541	1.34826e-05	0.00698925	0.00717413	-0.0233125	-0.0100146	0.020605	0.0152106	0.0295522	0.00156725	-0.022406	0.0446761	0.0724138	-0.0128035	-0.00539609	0.004403	0.0013166	0.0103575	0.0095115	0.0141993	0.00142177
ANC885_356	chr2	222062226	AT	A	-0.0276398	-0.042221	0.0328478	0.0248752	-0.0135948	-0.0561014	0.000511206	-0.0382037	-0.00338657	-0.0110538	-0.0120848	-0.00953791	-0.0411694	-0.0188276	0.0104745	-0.0117364	0.0839672	-0.0401545	-0.00197584	-0.00554055	-0.0637721	0.0216469	-0.0852883	-0.00939312	-0.0178605	-0.00808036	0.000157732	-0.0173553	0.0242177	-0.0261952	-0.0446723	-0.0270842	0.000552204	-0.00209666	-0.0466899	-0.00563038	-0.00959727	-0.0157844	-0.000696353	4.5046e-05
HACNS_424_105	chr9	101867475	G	A	0.00769874	-0.0119784	0.00537048	0.00138817	-0.0159659	0.0467289	0.00370501	0.0128006	-0.00518286	0.0529109	0.00259072	-0.00986305	0.0214607	0.049298	0.00565942	-0.0102716	0.0111652	0.00614275	-0.00192074	0.0503291	-0.00996716	0.00441952	0.0021565	-0.0133011	-0.028652	0.0525436	0.00898325	0.0690314	0.00224888	-0.0102371	0.0446315	0.0168273	0.00471672	-0.00198154	0.00548985	0.015457	0.119488	0.0835474	0.0637579	0.0108638
HACNS_520_111	chr9	75378064	A	C	-0.151313	0.0170092	-0.00665918	0.000913575	-0.0112395	-0.00989068	0.122338	-0.010295	-0.107512	-0.1024	0.0336054	0.0028868	-0.00378358	-0.0338901	-0.0391524	-0.027175	-0.0167344	0.08303	-0.148571	-0.00973853	0.0107223	0.0313331	-0.010247	0.0087746	0.0112261	-0.167447	-0.0416866	-0.164562	-0.0548021	-0.00547202	-0.0446229	-0.0131973	-0.0686968	-0.00616688	0.0215555	-0.0323452	-0.0222344	-0.026773	-0.0895607	-0.0223676
ANC1305_15	chr9	3268171	C	T	0.00604411	0.00932722	-0.000516513	0.000478422	0.0095752	0.0196743	0.00565494	0.0149007	0.00172416	0.00650532	0.00600969	0.00302589	0.00156798	0.0112582	0.00372851	0.00313204	0.00456673	0.0115955	0.000745975	0.00536168	0.00765303	0.0025202	0.00323702	0.00268133	0.00404857	0.00327243	0.00578761	0.00605619	-0.000283224	0.00566543	0.0446175	0.00855818	0.00158609	0.000979072	0.00713178	0.00135688	0.00511488	0.00548074	0.00450742	0.000192458
HACNS_341_57	chr5	126902513	T	C	0.0021293	0.0275058	7.56335e-05	0.00523032	0.0166641	0.00409887	-0.00470617	0.0110115	0.000122117	-0.00951267	0.0143253	0.00576475	-0.00111412	-0.00814507	0.00515554	-0.0174232	0.00107717	0.00526515	-0.00221802	0.00158634	0.0219754	0.000669414	0.00522739	0.00896412	0.00313382	-0.00291676	-0.000700066	-0.00503686	-0.00123273	0.00572572	0.0446084	-0.0136862	0.000643387	0.00260251	0.0121985	-0.000325368	0.00231973	0.00297667	-0.00180456	-0.000187897
HACNS_922_110	chr6	38625277	C	T	0.00637224	0.0286189	0.0172165	0.0232036	0.0292431	0.0679204	0.046139	0.0425439	0.0135111	0.10246	0.632	-0.0106152	0.0242143	0.102537	0.0525851	0.0136339	0.0261512	0.0613267	0.00121271	0.877517	0.00866241	0.101456	0.0315559	-0.00879124	0.00906572	0.0357203	0.0656019	0.0797162	0.00488508	-0.0161591	0.0445867	0.0846834	0.00681549	-0.00197892	0.0176085	0.006819	0.0316112	0.344892	0.042139	0.0066558
HACNS_908;2xHAR.306;HAR68_83	chr4	97197965	A	G	-0.00424825	0.000801329	0.00680623	0.0157041	0.0131103	0.0394395	0.024972	0.0358306	-0.000949499	0.0320332	0.142695	-0.0253418	0.0104416	0.0405999	0.0319106	-0.00955423	0.0113892	0.0369228	-0.00363403	0.0727631	-0.0151122	0.0303009	0.015245	-0.0168923	-0.0209966	0.0107612	0.0147017	0.0124783	0.00130179	-0.0367207	0.0445794	0.0159979	-0.016969	-0.00245933	0.00197021	-0.00111526	0.0102289	0.102606	0.00833821	0.000919244
ANC816_54	chr19	36756336	T	A	-0.0421936	0.0273606	0.154442	0.154656	-0.00554423	0.042719	0.0592101	0.0380114	-0.0404376	0.146886	0.132815	-0.0651561	0.0305108	0.179842	0.0462001	-0.0015215	0.0351124	0.106562	-0.0647598	0.0599352	0.00351846	0.084911	0.0241659	-0.0456338	-0.0101197	0.0366167	0.0303024	0.0746021	0.105116	-0.0613788	0.0445367	0.0357126	-0.0591814	-0.021185	0.00409308	-0.00557723	0.0396605	0.0608625	0.051209	-0.0015838
ANC852_57	chr2	163553601	C	T	0.0186682	0.0260636	0.00874357	0.0135915	0.0196949	0.0850768	0.0495261	0.062841	0.00509296	0.0656755	0.0244717	0.00677923	-0.0453964	0.0573045	0.00982413	0.00988072	0.010644	0.093658	0.0015261	0.030784	0.0161042	0.0204027	-0.0488639	0.00463852	0.0104058	0.0268857	0.0376898	0.0431363	0.00526608	0.0120732	0.0445011	0.0357424	0.00482739	0.00053533	0.0200416	0.00602123	0.00808698	0.0225725	0.0251544	0.0020394
HAR25;ANC423_949	chr4	181351717	GTG	GCA	-0.00557585	-0.00414311	-0.00338811	-0.00470449	-0.0109524	-0.0298375	-0.0170586	-0.0260733	-0.00111958	-0.0297592	-0.0137998	0.00448574	-0.00590979	-0.0245317	-0.00708744	-0.00143435	-0.010525	-0.0337952	-0.000323874	-0.0146783	0.00314455	-0.00769012	-0.00594279	0.00562659	0.000435062	-0.0178683	-0.0119163	-0.0245436	-0.00199862	0.00313385	-0.0444873	-0.0393864	0.00255789	0.000341407	0.0105838	-0.00397203	-0.00993887	-0.0103699	-0.0133166	-0.0020175
HACNS_717_94	chr12	24239512	G	C	-0.00810128	-0.033365	0.000193221	-0.00751512	-0.0297396	-0.0442625	-0.0280872	-0.0425845	0.00131652	-0.0423197	-0.0553611	-0.00677072	-0.0708638	-0.0631889	-0.0177508	0.0242307	-0.0365646	-0.0444367	0.00476259	-0.0715015	-0.017	-0.0169516	-0.0784001	-0.00822043	0.00622596	-0.00356638	-0.0279364	-0.0184959	0.00507737	-0.00762651	-0.0444353	-0.0549887	0.00251953	-0.00572245	-0.0158462	-0.00270314	-0.0289071	-0.116524	-0.0141365	-0.000815568
HACNS_532_346	chr9	3856768	A	G	-0.0274348	0.033846	-0.0168125	-0.0118117	0.0177844	0.0358878	-0.0165965	-0.245273	-0.00411495	-0.0245184	-0.000928138	-0.00167548	-0.00776041	-0.0223505	-0.00218627	0.0225188	-0.0153905	0.0346137	-0.0149951	-0.0204039	0.017402	-0.0149253	0.00143061	0.00347306	0.0475626	-0.0245402	-0.0196931	-0.0458835	-0.0150367	-0.0077043	0.0444137	0.202455	-0.0183922	0.00281996	0.0205614	-0.00941785	-0.00439223	-0.0294245	-0.0248512	-0.00368999
HACNS_252_391	chr8	78132940	C	T	0.0133506	0.00581717	0.00641596	0.00386246	0.00270447	0.0472223	0.0250578	0.0290699	-6.95577e-05	0.087191	-0.0148892	-0.000430125	0.0123453	0.0791035	0.0137528	-0.00197463	0.0218261	0.0693987	-0.000150685	0.02606	0.00460607	0.00858609	0.00727837	-0.00430853	-0.00938366	0.0385915	0.0189896	0.0584021	0.00293062	0.00261985	0.0444093	0.0292474	0.00134149	0.0011404	0.00803689	0.00499268	0.0194283	0.0199425	0.0289158	0.00211412
ANC181;2xHAR.116_14	chr11	116174367	G	A	0.185385	0.065451	0.00605955	0.0151849	0.00943346	0.161807	-0.0109566	-0.000123304	0.116838	0.0237786	0.0135473	0.0301686	-0.0271556	0.0485869	0.0053529	0.0559072	-0.0544326	0.00888679	0.132398	0.000786234	0.149927	-0.0260871	0.0116021	0.0168835	0.0393817	0.0759211	-0.0892914	0.109969	0.0453163	0.0344151	0.0444056	0.0936098	0.0876002	0.0138688	0.251301	0.0382773	-0.0391988	0.0127362	-0.0481989	0.0171203
ANC393_263	chr15	92178356	T	G	-0.00854082	-0.0138543	-0.000571469	-0.00241594	-0.00851902	-0.0230381	0.000880349	-0.0126214	-0.00197047	-0.00392201	0.0143383	-0.00392371	0.00064179	-0.00654542	-0.00334639	-0.00402436	-0.00204076	-0.00663339	-0.000730283	0.00956122	-0.0180377	0.00366495	-0.00177874	-0.00287271	-0.00569986	-0.00493794	-0.00274521	-0.00796686	-0.00085852	-0.00749515	-0.0444009	-0.0113701	-0.00225337	-0.000506662	-0.0112659	-0.00147584	-0.00150629	-0.00416209	-0.00412194	-0.000357925
HACNS_492;ANC1263_181	chr8	34174089	TA	T	-0.0222026	-0.0286546	-0.00577717	-0.00999032	-0.00799981	-0.0400152	-0.0394136	-0.0376246	-0.00839565	-0.0581324	-0.0195355	-0.00460592	-0.0145488	-0.0510834	-0.016982	-0.0122289	-0.0312705	-0.0955909	-0.00293283	-0.0339729	-0.0307737	-0.0206764	-0.0140034	-0.00123024	-0.0098449	-0.0205636	-0.0781456	-0.0384942	-0.00457618	-0.0123013	-0.0443975	-0.0241889	-0.00288098	-0.00123968	-0.0284798	-0.00393668	-0.0238039	-0.0247037	-0.0212473	-0.00172215
HACNS_528_131	chr14	23371792	A	G	0.217387	0.133671	0.0286116	0.052298	0.0331514	0.0331312	0.0407746	0.0692802	0.180298	-0.00896023	0.0383731	0.0399055	-0.156396	0.0412397	0.0268125	0.0481129	-0.0173527	0.034056	0.158751	0.0292288	0.230995	-0.00102778	-0.11672	0.0272042	0.0360453	-0.0109848	0.08045	-0.00599588	0.0812538	0.0583571	0.0443831	0.0333445	0.072208	0.0148895	0.167246	0.00182991	0.0170604	0.0474726	0.021655	0.000450934
HACNS_510;ANC638_107	chr13	94828439	C	A	-0.00580266	-0.0138784	-0.00379833	-0.00716864	-0.0248654	-0.03247	-0.0183666	-0.0222721	-0.0032169	-0.0407897	-0.0482222	-2.09613e-05	-0.00807875	-0.0305387	-0.0158745	-0.00301261	-0.0155109	-0.0522981	-0.000415794	-0.043597	-0.00162279	-0.0118813	-0.0105987	-2.57062e-05	-0.00428449	-0.0227944	-0.0173725	-0.0334474	-0.00185332	-0.000819089	-0.0443778	-0.0265113	-8.03785e-05	0.00110859	-0.00528039	-0.00257169	-0.0131813	-0.022083	-0.0158616	-0.00121758
HAR70_92	chr4	181688658	G	T	0.065859	0.00888543	0.0343953	0.0125586	-0.0241366	0.0998491	0.0429024	0.0493548	0.0249513	0.515544	-0.0890385	0.0291098	0.155501	0.544496	0.13252	0.0514504	0.24716	0.0585431	0.0197408	-0.160838	0.0436119	0.0110106	0.125322	0.00440742	0.0178415	0.216473	0.0259315	0.351178	0.0211885	0.0472679	0.0443743	0.0328582	0.0456135	0.0214905	0.0391494	0.0806055	0.310317	-0.0181437	0.183092	0.0530756
HACNS_329_113	chr13	93709662	G	A	0.0159052	-0.000243147	0.0151193	0.00882146	-0.028305	0.00648252	0.0860875	-0.016699	0.00359058	0.158206	-0.0238615	0.00554071	-0.0166147	0.138945	0.0377178	0.00784553	0.0122836	0.177966	0.00173208	0.0144225	0.00981351	0.0212118	-0.0362483	0.00104573	0.00266587	0.0614858	0.0305721	0.0718032	0.00688788	0.00519962	0.044368	0.0200161	0.00395993	-0.00156351	0.0160059	0.00378694	-0.00458656	0.0181969	0.0278384	-0.00131579
2xHAR.389_19	chr3	64539822	A	G	-0.0168248	0.0464166	0.0250872	0.0390467	0.0255866	0.00432144	0.11862	0.0688879	-0.00177637	-0.0613063	0.0654429	0.00265688	0.0111837	-0.0293267	-0.0510009	0.00669779	0.0100156	0.0871484	-0.0109372	0.0605624	0.0253686	0.0779598	0.0196917	0.00672795	0.0150241	-0.10309	0.0167725	-0.0879394	0.0161981	0.00148399	-0.044368	0.0534944	-0.00950688	-0.0007542	0.014723	-0.0126693	0.0184315	0.0249908	-0.0119727	-0.00345917
ANC1209_37	chr7	147878756	T	A	0.00143914	0.0076004	-0.000986646	0.00181015	0.00869321	0.0182796	-0.00310612	0.0201723	0.00102939	-0.0194414	0.00585475	-9.39368e-05	-0.00792227	-0.0125011	-0.00255007	-3.13294e-05	-0.0131658	-0.0203349	0.000341495	-0.000106437	0.00359017	0.00177435	0.00586057	0.000817334	0.00088816	-0.0084876	0.00147277	-0.0119408	-0.000172654	0.00125216	0.044325	0.00393641	-0.000670002	0.0012502	0.00303028	0.000584897	-0.0035752	0.000973881	-0.00240408	-4.67608e-05
ANC319_296	chr6	84362423	A	G	0.0248632	0.0310112	0.0323511	0.0286028	0.0318091	0.0792864	0.159338	0.0442722	0.0296206	0.50058	0.101576	0.0221606	0.0688693	0.564417	0.200315	0.0255694	0.097043	0.209718	0.00826393	0.141414	0.0150937	0.0409256	0.0590649	0.0138146	0.0293153	0.174816	0.0837854	0.24964	0.0144079	0.0198533	0.0443249	0.0954092	0.0247579	0.0232885	0.0184053	0.0468871	0.0748403	0.158193	0.138828	0.0229255
ANC56_36	chr9	15035811	A	C	0.00669992	0.0110416	0.012876	0.0169925	0.0199883	0.0450448	0.00888104	0.0282054	0.00325494	0.0134484	0.00895421	-0.00245345	0.00465856	0.0133551	0.0109854	0.00273538	0.00744531	0.0193278	0.000476342	0.0103435	0.00308078	0.0152604	0.00653786	-0.0033482	0.00166507	0.0100932	0.00857145	0.0168871	0.0109811	-0.00152508	0.0443203	0.03494	-0.000403512	0.000658363	0.00463036	0.00108239	0.0104246	0.0100877	0.0079542	0.000436968
HACNS_926_58	chr5	118736571	G	A	0.0093599	1.62987e-05	0.00280156	0.00128458	0.00528603	0.0649645	0.0138778	0.0242203	-0.000326317	0.0460577	-0.0018756	-0.0143769	0.00623905	0.0394634	0.00449993	-0.00152719	0.00904817	0.0315356	-0.000713538	0.0183536	-0.00284512	0.00431726	0.00387855	-0.0170101	-0.0102125	0.0307517	0.0254656	0.0408147	0.00166145	-0.00939144	0.044314	0.105568	-0.00758865	-0.00244773	0.002077	0.00810107	0.0111603	0.0143475	0.0273059	0.00612689
HACNS_268_91	chr6	33807987	C	T	0.027698	-0.0121172	0.00177403	-0.00364125	0.00598606	0.106446	0.00438359	0.0540778	-0.0432158	0.0257409	0.00227899	0.000782156	-0.214377	0.0301712	0.000490459	-0.00451089	-0.0712647	0.016718	-0.0317662	0.0159314	0.0209317	-0.0373475	-0.265781	-0.00840488	-0.0129101	0.0483395	0.0171223	0.0544554	-0.00528187	0.0138858	0.0442915	0.0224671	0.00205664	-0.0158049	0.0309444	0.0152207	0.00495871	0.0135257	0.0430541	0.0110947
HACNS_192_145	chr19	31889620	G	A	-0.0100813	-0.0371161	-0.00204557	-0.00710527	-0.014634	0.067076	0.00262257	0.00906436	-0.00935175	0.0111858	-0.0149927	-0.0158937	0.00150241	0.00213204	-0.00513036	-0.0131599	-0.00177743	-0.00192899	-0.00420519	-0.000247815	-0.0450087	0.000741986	-0.00605335	-0.0175942	-0.024024	0.00885843	-0.0070557	0.0104987	-0.003456	-0.0173574	0.0442913	0.00734662	-0.00730682	-0.00809736	-0.012786	-0.00139076	-0.00516761	-0.00319211	0.000286331	-0.000533975
HACNS_81_93	chr5	3876233	C	A	0.00654711	-0.00991645	0.000100312	-0.000898344	-0.0111394	0.0453789	0.0125176	0.0270779	-0.00316224	0.0243936	-0.000911669	-0.00894509	0.00268325	0.0178139	0.000627131	0.000623326	0.00501186	0.016491	-0.00174808	0.00905586	-0.00370625	0.00450553	-0.00178959	-0.0116692	-0.00658745	0.0167108	0.00754555	0.0212345	-0.00110047	-0.00451879	0.0442848	-0.0145203	-0.00356401	-0.00447789	0.000706769	0.00189056	0.0047842	0.00802967	0.00854745	0.000409983
ANC726_332	chr16	54226781	G	A	0.00301734	0.00429019	0.00061069	6.38313e-05	-0.000948988	-0.0211839	-0.0087827	-0.0102196	0.0022858	-0.00895262	-0.00365262	0.00791415	-0.0022747	-0.00641792	-0.00178316	0.00221225	-0.00344438	-0.0189144	0.00227026	-0.00476282	0.00854999	-0.00428896	-0.0018299	0.00622239	0.00458816	-0.00452446	-0.00177462	-0.00550858	0.00146581	0.0110785	-0.0442586	-0.0100146	0.00651133	0.00278199	0.00257148	0.00059003	-0.00195449	-0.00284227	-0.00213761	0.000104215
HACNS_772;2xHAR.339_339	chr18	39105511	T	G	-0.011498	-0.0129761	-0.00228057	-0.00474561	-0.0106932	-0.0541595	-0.0101904	-0.0277881	-0.00246987	-0.0216706	-0.00952441	-0.00543459	-0.00460785	-0.0258949	-0.00662845	-0.00540828	-0.00897022	-0.0224501	-0.00103697	-0.011833	-0.00928587	-0.00558944	-0.0060848	-0.0011068	-0.00490814	-0.0158505	-0.0108321	-0.0263444	-0.00138203	-0.0117548	-0.044252	-0.033638	-0.00572096	-0.00278624	-0.00808064	-0.00567565	-0.0106765	-0.0119177	-0.0170938	-0.00381513
ANC646_103	chr14	22520459	G	C	0.013826	-0.0187036	0.0452667	0.0308913	-0.0104676	-0.0736871	0.0676367	-0.00586366	-0.000898849	0.120328	0.00323388	-0.00271755	-0.488567	0.0438054	-0.0101228	-0.00375303	-0.253629	0.058558	0.00466515	0.00858786	0.00935791	-0.0437795	-0.281162	0.000133233	0.00119012	-0.0236612	-0.039606	-0.0454173	0.0385993	0.00435627	-0.0442505	0.0117257	0.0101026	-0.0121057	-0.00952899	-0.0111588	-0.246092	0.0617734	-0.140077	-0.0103655
HACNS_452_122	chr15	97916060	G	A	0.00291213	0.00392487	0.00130553	0.00278547	0.00241372	0.0121054	0.00615475	0.00353296	0.00764913	0.00892237	0.00235838	0.000243857	0.00204891	0.00883194	0.0024258	0.0016686	0.00440142	0.0141417	0.000862105	0.00405393	0.00191783	0.00306699	0.00295448	0.000315019	0.00117986	0.00462196	0.00454905	0.00627912	0.00141687	0.000693312	0.0442414	0.00714943	7.98111e-05	-0.000437963	0.00255262	-0.00054244	0.00401767	0.00387738	0.00342797	-0.000278738
ANC1299_10	chr9	24884947	G	A	-0.00190142	-0.0276799	-0.00456264	-0.0128715	-0.0682819	-0.0474496	-0.0194713	-0.0311504	-0.00532415	-0.043247	-0.160326	0.00467188	-0.00886778	-0.0401003	-0.0261986	-0.00274478	-0.0140833	-0.0495854	0.000110792	-0.14329	-0.000628345	-0.0255863	-0.0164153	0.000234148	-0.00668501	-0.0211271	-0.0303172	-0.0344741	-0.000958819	0.0102641	-0.0442398	-0.0373223	0.00450451	-0.0013989	-0.00576228	-0.00119731	-0.0144075	-0.0887725	-0.0165385	-0.00129311
2xHAR.192_166	chr5	155626780	C	T	0.0168624	-0.0141569	0.00415884	-0.00295657	-0.0105605	0.0409357	0.0220107	0.0208493	-0.0028121	0.109525	-0.0435994	0.000335997	0.00960864	0.0917289	0.00856597	0.00413718	0.0189361	0.06505	-0.000449342	0.000630454	-0.0013581	-0.0113787	-0.00122035	-0.0065573	-0.00200441	0.0553527	-0.0133813	0.0780796	0.000294175	0.00844752	0.0442282	0.0240517	0.00450053	-0.00378374	-0.00285376	0.00837131	0.0142785	0.0168034	0.0289328	0.00265244
ANC270_57	chr3	175579549	G	A	-0.000907382	-0.0136504	-0.00244574	-0.00965984	-0.0182751	-0.0165616	-0.0082125	-0.0144865	-0.00541228	-0.00844008	-0.0306575	0.00341756	-0.00518206	-0.0121604	-0.0963345	-0.00217686	-0.0109884	-0.0226288	-0.000725276	-0.00974022	-0.000808754	-0.00992224	-0.0124957	0.00114219	-0.00518167	-0.00386765	-0.0144947	-0.00527298	-0.00125104	0.00522299	-0.0442004	-0.0149047	0.00380938	-0.00218108	-0.00266055	-0.00183216	-0.0107239	-0.00834453	-0.00591316	-0.0014808
HACNS_148;ANC174_141	chr10	33928822	T	C	-0.012324	-0.00825386	-0.00496223	-0.00590063	-0.0126138	-0.06992	-0.0117869	-0.0300207	-0.00317524	-0.0296086	0.0037339	0.00116338	-0.00404994	-0.0302596	-0.0073278	-0.00538165	-0.00909981	-0.0249378	-0.00142568	-0.0253082	-0.0026422	-0.00991935	-0.00235135	0.00604196	-0.00204653	-0.0202543	-0.0172338	-0.035155	-0.00306116	-0.00420061	-0.0441855	-0.269544	-0.00102251	-0.0010494	-0.00480122	-0.00287417	-0.00963395	-0.0262011	-0.0184397	-0.00173618
HACNS_722_347	chr3	117758787	C	T	0.0326102	-0.00150565	-0.000939004	-0.00209147	7.18961e-05	-0.00151653	-0.0103987	-0.00664125	0.0185424	-0.01757	-0.0363582	0.00750368	-0.00371719	-0.011936	-0.00578779	0.00855791	-0.00534387	-0.0195553	0.0248082	-0.0571332	0.0118237	-0.0143957	-0.00122419	-0.00658591	-0.000417583	-0.00642252	-0.0107918	-0.00854748	0.00519667	0.0287197	-0.0441543	-0.0348177	0.0243497	0.000261226	-0.000859396	-0.000553113	-0.000806149	-0.0631838	-0.00334311	-0.000674979
HACNS_67_140	chr14	89749989	C	T	-0.0144102	-0.0358136	-0.0423993	-0.0443905	-0.0322369	-0.0421154	0.0157164	-0.013572	-0.00995812	-0.0127533	-0.0385946	-0.0151664	0.000246636	-0.0347836	-0.00906142	-0.00846056	0.00757676	-0.00638763	-0.00354676	-0.0332809	-0.0224838	-0.00927265	-0.00854859	-0.0129648	-0.0153434	-0.000769134	0.00868758	-0.0212214	-0.0347599	-0.0226002	-0.0441408	-0.086955	-0.0188168	-0.0120894	-0.00615094	-0.00401523	-0.0107722	-0.0235561	-0.017678	-0.00194597
ANC621_245	chr13	63091907	C	T	0.00574696	0.0205696	0.00381441	0.00688035	0.0197089	0.0453066	0.00886329	0.0243865	0.00445059	0.0137792	0.0146264	0.00624859	0.00410034	0.0209869	0.0183284	0.00448673	0.00773441	0.0226042	0.00129017	0.0125378	0.00725642	0.0116203	0.00821361	0.00398471	0.00813594	0.00704187	0.0116584	0.0150861	0.00133537	0.00868038	0.0441385	0.346937	0.0023437	0.0018469	0.00639944	0.00144181	0.00847659	0.0101548	0.0104739	0.000511206
ANC588_114	chr12	44794984	G	T	0.00740898	0.0251483	0.0119185	0.0152352	0.00681011	-0.0755624	0.00778594	-0.0143243	0.00803722	0.0117211	0.0212691	0.00392458	0.00424532	0.0127055	0.00416958	0.00738984	0.0075208	0.0132765	0.00305634	0.0263419	0.0272327	0.013941	0.00669569	0.00466727	0.0118687	0.00901254	0.0185478	0.00914423	0.0113014	0.00913944	-0.0441335	0.00874086	0.00274688	0.00478116	0.0074464	0.00143409	0.0119684	0.0342564	0.0124244	0.000996629
HACNS_952_204	chr6	163999684	A	G	0.0134086	0.0431525	0.0181469	0.0204151	0.0526213	0.0915367	0.128412	0.0672982	0.00573384	0.258855	0.0535878	0.00460204	0.0340586	0.280578	0.0665275	0.0109838	0.0663574	0.205011	-0.00404184	0.0477883	0.00968498	0.0420496	0.0302414	0.00659043	0.013722	0.0771647	0.0298065	0.140012	0.00280594	0.0025658	0.0441334	0.072802	-0.00655428	0.0146225	0.0190211	0.0132795	0.0647363	0.0384965	0.071568	0.00724318
ANC1190_125	chr6	94251156	C	T	0.0012787	0.00236594	-0.000643645	-0.00025646	0.00660798	0.0103056	-0.0017455	0.00198421	0.000243724	-0.00166624	0.000374473	0.00494781	-0.00793201	-0.00340975	0.000592328	-0.000323843	-0.00682762	0.000836277	0.000449224	0.00050976	0.000895204	-0.00350281	-0.00527771	0.00405592	0.00258997	-0.0039592	-0.000337189	-0.00418836	-0.000303532	0.00668087	0.0441067	0.00551016	0.00221727	0.000174088	-0.00062972	-0.0014061	-0.0455387	7.35294e-05	-0.00385465	-0.00194018
HACNS_423_397	chr8	63704467	C	A	0.00063103	-0.00834698	3.8017e-05	-0.00194258	-0.0197044	-0.00908994	0.00146137	-0.00612328	-0.00078346	0.00649392	-0.00247771	0.00433021	0.000964597	0.00229075	0.000593426	0.00125859	0.00131535	-0.00109406	0.000430773	0.00438895	-0.000238477	-0.000808406	-0.00194174	0.00182765	0.000217418	0.00257443	0.0052233	0.00633399	-4.66682e-05	0.00638284	-0.0441056	-0.012807	0.00477194	-0.00419514	-0.000874341	0.00160356	-0.000520103	0.00542269	0.00172138	0.000189456
HACNS_67_398	chr14	89750247	A	C	-0.018884	-0.0318748	-0.0189047	-0.0239196	-0.0190028	-0.03848	-0.0304011	-0.0374058	-0.0089627	-0.0959706	-0.0468499	-0.0125546	-0.0152403	-0.147753	-0.0340025	-0.015266	-0.0374237	-0.0591684	-0.00254449	-0.0237708	-0.0256941	-0.0260315	-0.0128908	-0.0114896	-0.0179859	-0.0262228	-0.0213775	-0.0491143	-0.0106252	-0.017051	-0.0440982	-0.0366703	-0.00885001	-0.00426455	-0.0195368	-0.00839705	-0.0322622	-0.0405468	-0.0332034	-0.00140956
HACNS_585_102	chr2	213069486	C	T	-0.0589318	-0.0527533	-0.0140894	-0.0271649	-0.0349422	-0.668206	-0.0598169	-0.180948	-0.00490971	-0.259577	-0.0665377	-0.0329456	-0.0230113	-0.325855	-0.0670805	-0.0206354	-0.024429	-0.141924	0.00152025	-0.106685	-0.0307561	0.00472024	-0.0328668	-0.011099	-0.0157186	-0.163172	-0.0826757	-0.264702	-8.07092e-05	-0.0346251	-0.0440915	-0.10664	-0.0549148	-0.0149269	-0.0944404	-0.0429093	-0.0148816	-0.0711033	-0.107759	-0.0203467
ANC566_105	chr11	87751690	G	A	0.0140228	-0.0108979	0.0256412	0.0138833	-0.01338	0.0871032	0.130989	0.113138	0.00480767	0.341602	0.0226833	-0.0148524	0.0368633	0.449376	0.0621025	0.012904	0.0582499	0.165149	0.000574592	0.0624541	-0.010433	0.0351886	0.0202751	-0.0253431	-0.00820796	0.0985344	0.0435465	0.149607	0.00809407	-0.0131225	0.0440353	0.0580901	-0.00262735	-0.0102547	0.00772453	0.0280783	0.0581682	0.0537714	0.0752991	0.0133418
HACNS_108_65	chr5	90341994	G	T	0.00786061	0.0865326	0.0105884	0.0562319	0.110336	0.0253307	0.0184183	0.0471125	0.0417876	0.0171239	0.172041	0.025906	0.00751116	0.0560109	0.85449	0.0168869	0.0277466	0.0736701	0.0104908	0.0295289	0.0223953	0.026678	0.0489804	0.0369164	0.0580263	0.00423061	0.044638	0.00952784	0.00686251	0.0296036	0.0440307	0.0420985	0.00773039	0.0213899	0.0134314	0.0228707	0.0219802	0.0355685	0.0153336	0.0130225
2xHAR.485_7	chr7	127794272	C	T	-0.00999314	-0.0664559	-0.0962172	-0.123699	-0.0456491	-0.0409157	-0.0116926	-0.0714405	-0.0239573	0.0575523	-0.0487004	-0.0168998	-0.0511278	0.0139598	-0.0369015	-0.0151099	0.0379581	-0.0158682	-0.00601906	-0.0032404	-0.0309715	-0.103568	-0.122128	-0.0182019	-0.0264452	0.05926	0.0130347	0.0370821	-0.0791359	-0.0152656	-0.0440132	-0.0230395	-0.0219157	-0.0106572	-0.0182572	0.00449851	-0.0566561	-0.0180624	0.00726174	0.00156619
2xHAR.405_12	chr6	110364974	G	A	0.0316833	0.0125204	0.00392828	0.00313348	0.0135372	0.109143	0.0590468	0.074966	0.00603952	0.144431	0.0355445	0.0091907	0.0177531	0.157432	0.031187	0.0169229	0.0251928	0.0893602	0.00280625	0.0763	0.0149569	-3.82751e-05	0.0150372	0.0005999	0.0111349	0.0763828	0.0639583	0.116209	-0.000181743	0.0163585	0.0440027	0.0435843	0.00897898	-0.00302897	0.0156708	0.0118598	-0.000524908	0.0424637	0.067196	0.00369339
HACNS_709_187	chr8	40901214	T	A	0.00149675	-0.000792691	-0.00237731	-0.000842056	0.00659254	0.0569996	-0.00866672	0.0273417	-0.00163273	8.8228e-06	0.00267308	-0.00226756	0.00799286	-0.0135897	0.000293169	-0.000312334	0.000298342	0.0043629	-0.000814205	0.000818633	-0.00507924	-0.004647	0.00678824	-0.00243641	-0.00046399	0.00450528	-0.0023401	0.00789348	-0.00186558	-3.70381e-05	0.0439629	0.00682601	-0.00113084	-0.00155852	0.00126971	0.00351547	-0.00846796	0.00173259	0.00204976	0.000388903
HACNS_670_413	chr10	76054742	C	T	-0.0124199	-0.0721602	0.0100865	-0.00795233	-0.0484881	0.0369359	0.063011	0.0142277	-0.0127487	0.156337	-0.0134467	-0.0608225	0.0234413	0.295958	0.0206485	-0.0234613	0.0247997	0.0442981	-0.00555886	0.0441965	-0.081492	0.0228073	-0.00275415	-0.0658105	-0.0603953	0.0581066	0.0204432	0.0700379	0.00139112	-0.0535672	0.0439405	0.0148677	-0.0260689	-0.03448	-0.0375657	0.00415846	0.022852	0.0170315	0.0311471	0.000749912
ANC1023_172	chr4	107779239	C	T	-0.00945286	0.00703512	0.00158963	0.00290875	0.00780796	-0.167235	-0.00152495	-0.0163637	0.00243093	-0.0224834	0.0112404	0.0190386	-0.00174993	-0.012529	-0.000925921	4.76231e-05	-0.00440667	-0.00537799	0.00206537	-0.00501615	0.00195202	-0.000420322	0.00189336	0.0223669	0.0123947	-0.0372274	-0.0149669	-0.0474643	0.000411694	0.0212887	-0.0439317	-0.0604923	0.00506057	0.00412905	-0.0199303	-0.00354823	-0.00576373	-0.00310129	-0.00710091	-0.000891435
HACNS_127_147	chr3	160180853	A	G	0.0592246	0.231001	0.0656451	0.130053	0.125942	0.0156014	0.949458	0.284936	0.053497	-0.071894	0.273074	0.0105247	-0.264466	-0.128763	-0.0364698	0.0624665	-0.420645	0.785575	0.0163102	0.196057	0.203234	0.332048	-0.0396287	0.0304209	0.0665706	-0.728403	0.10337	-0.662488	0.0390738	0.0467213	0.0438975	-0.04372	-0.0644444	-0.0683745	0.220353	-0.169036	-0.13136	-0.0316674	-0.439284	-0.114822
2xHAR.220;HAR10;HACNS_738_43	chr3	60940132	C	T	0.0072872	0.00401453	0.00296862	0.0014594	-0.00462379	0.0433395	0.00991879	0.0156217	0.00266172	0.0424922	0.0591601	0.00521858	0.00738607	0.0299439	0.00560574	0.00520407	0.00895315	0.0138086	0.000805755	0.224736	0.00536763	0.0144127	0.00522465	0.00115444	0.00426699	0.0281245	0.020828	0.0402718	0.000768412	0.00230028	0.0438517	0.0842715	0.00934022	0.00187591	0.00628455	0.00451711	0.0112303	0.12038	0.0206362	0.00327218
HACNS_104_66	chr13	68729629	ACG	ATA	0.00597053	0.0446516	0.00508048	0.0246111	0.0489962	0.0129335	0.00605689	0.0234726	0.0185005	0.00756628	0.0544766	0.01734	0.00278491	0.0252815	0.341979	0.00863413	0.0130524	0.0340791	0.00488408	0.00344632	0.0142972	0.00928882	0.0207553	0.0216772	0.0297714	0.003182	0.0152085	0.00688303	0.00350952	0.0208708	0.0438293	0.0203225	0.00746901	0.0106174	0.00678787	0.0113868	0.0113464	0.00316577	0.00732315	0.00579786
HACNS_448_5	chr6	50333879	G	A	0.00881522	-0.0555261	-0.0358702	-0.048599	-0.0405602	-0.0638843	-0.192811	-0.118639	-0.00862408	-0.01281	-0.00491748	-0.0263876	-0.0123009	-0.123086	0.00910134	-0.0145132	-0.0292433	-0.177596	0.00697773	0.185846	-0.0169058	-0.075555	-0.0122715	-0.0312518	-0.0335679	0.110842	0.0129072	0.0988937	-0.0192817	-0.0248323	-0.0438061	0.0128195	0.0208906	0.00077137	-0.0213753	0.020758	0.00173355	0.0732836	0.01458	0.0217283
HACNS_241_146	chr9	78449859	T	C	-0.00402283	0.00172692	-0.00105235	-0.000436612	0.00541641	-0.0524111	-0.0142021	-0.0218548	0.00503742	-0.035239	-8.93943e-05	0.0160084	-0.00650032	-0.0338245	-0.00475823	8.69775e-05	-0.0117289	-0.0232387	0.00573306	-0.00735686	-0.00182703	-0.0055279	-0.00370364	0.016111	0.00820569	-0.0229752	-0.0153104	-0.030584	0.00116435	0.0113539	-0.0437898	-0.0172467	0.01139	0.00840228	-0.00844694	0.000606619	-0.0115955	0.0181934	-0.019704	0.000286318
ANC480_75	chr1	61172026	A	G	0.0168112	0.0738096	0.0528358	0.0853364	0.0278939	-0.00779874	0.0693224	0.115895	0.0311568	-0.13318	0.0479117	0.0301451	0.0547099	-0.0438163	0.0099791	0.0264278	0.0500343	0.0235358	0.0119859	0.0213359	0.0417789	0.179405	0.0643737	0.0273924	0.0303646	-0.123947	0.0217492	-0.093997	0.0496385	0.0239682	-0.0437682	-0.010179	0.0179888	0.0210732	0.0285246	-0.00248375	0.11269	0.0253098	0.0298197	-0.00269765
ANC809_2	chr19	21030873	TT	T	-0.0180135	0.00504461	-0.27339	-0.23487	0.0126565	-0.167557	0.0206828	0.0191398	-0.0226389	-0.0199484	-0.00441747	-0.0228439	-0.0128877	-0.0471152	-0.0108543	-0.0126569	-0.00736818	0.0247561	-0.00771395	-0.0853735	0.0188946	0.00633711	-0.011586	-0.00462177	0.00180658	-0.0499791	0.0429851	-0.109461	-0.250482	-2.27444e-05	0.0437499	0.149628	-0.0878056	0.0102257	0.00674519	-0.00896939	0.00803886	-0.0999367	-0.00580488	-0.00763002
HACNS_617;ANC526_86	chr10	75678494	G	A	-1.06797e-05	-0.016565	-0.0100522	-0.0138061	-0.0375269	-0.0551833	-0.0335643	-0.0330836	-0.00377002	-0.046598	-0.243462	-0.000754832	-0.0136287	-0.0467331	-0.0240017	0.00613338	-0.0163881	-0.0528555	0.000149956	-0.299389	0.0140628	-0.050931	-0.0182727	-0.00134165	0.0102813	-0.0166883	-0.0313779	-0.0341798	-0.00211785	0.0035211	-0.0436816	-0.341603	-0.00272209	-0.00199383	0.00171934	-0.00283068	-0.0162663	-0.197919	-0.0213413	-0.00217404
HACNS_616_171	chr13	87153624	T	C	-0.0146753	0.026571	0.00803295	0.0174505	0.0363301	0.0613333	0.0472897	0.221788	-0.0023268	0.0599437	0.0406929	-0.0103031	0.0166823	0.0625852	0.0203199	-0.00131159	0.0264374	0.0745559	-0.0126627	0.0388588	-0.00272375	0.034265	0.0209771	0.0133357	0.00760697	0.0322992	0.0308491	0.0456572	0.00157382	-0.0319342	0.043659	0.0317689	-0.0384254	0.00716124	0.0112423	0.0141267	0.0261593	0.036684	0.032197	0.0087932
HACNS_778_24	chr3	34512195	C	T	-0.00632286	-0.0183195	-0.00587494	-0.00891064	-0.0153622	-0.0608281	-0.0257049	-0.0358523	-0.00242727	-0.0450503	-0.0301009	-0.00268834	-0.0101459	-0.0514832	-0.0163368	-0.00269269	-0.018317	-0.0545414	0.000709824	-0.0357565	-0.00424937	-0.0185657	-0.0118931	-0.00277059	-0.00262776	-0.0204203	-0.0189333	-0.0353429	-0.00154545	5.06039e-05	-0.0436443	-0.293079	0.00139398	-0.00276789	-0.007539	-0.00387004	-0.0167108	-0.0203779	-0.0214871	-0.0020076
ANC214_79	chr16	18267507	T	C	-0.0198319	-0.00946871	-0.00259457	-0.00056198	-0.00491534	-0.00221507	0.0314286	0.00166801	0.000599598	0.0414948	0.0701483	-0.0779934	0.00858257	0.0310308	0.224429	-0.00898124	0.167752	0.0394865	-0.00767415	0.0812521	-0.0209794	0.0227723	-0.00602623	-0.0580658	-0.023046	0.0193828	0.0218469	0.00572557	-0.00768797	-0.0642777	-0.043641	0.00662325	-0.0658243	-0.00688111	-0.00418729	-0.00725511	0.0184896	0.161576	0.0106248	0.00166814
HAR151_69	chr3	70006082	G	A	0.00461543	0.0163646	0.00460849	0.00736704	0.024195	0.0371267	0.0161236	0.0216481	0.00122864	0.0410049	0.100847	0.00220074	0.0135086	0.0404547	0.0216763	-0.00533773	0.0281455	0.0324124	-0.000443188	0.119943	-0.00158411	0.0202011	0.00995824	0.00328428	-0.00884569	0.0242179	0.0210296	0.0389863	0.000672317	0.00168865	0.0436365	0.107639	0.00307885	0.00429952	0.00512135	0.0095956	0.029426	0.0522612	0.036476	0.00900776
ANC451_119	chr1	202695599	T	C	-0.0137908	0.0184552	-0.000508636	0.00363121	0.0164408	0.0192344	0.000929312	0.0164668	0.00321467	0.00377435	0.0158537	0.00754029	0.00137151	0.00871192	0.00774481	0.0335177	0.00310531	0.0162679	-0.00339157	0.00470758	0.00808986	0.00168448	0.00624892	0.00975977	0.0561722	0.00132097	0.0021704	0.004438	-0.0020338	0.0073181	0.0435836	0.0133482	-0.00173746	0.00536443	-0.00503903	0.00217617	0.00284983	0.00602943	0.00484954	0.000861362
ANC701_7	chr15	58483645	C	T	0.035906	0.0294018	0.0169759	0.0166009	0.0119525	0.0689842	0.0454224	0.0631004	0.0194828	0.123357	0.0536279	0.0172082	0.00446111	0.119041	0.0510488	0.0834746	0.0536446	0.0851464	0.00961635	0.0950811	0.040852	-0.00340982	-0.0211896	0.00820749	0.0569932	0.0694228	0.146241	0.127538	0.0138485	0.0244386	0.0435722	0.0382926	0.0209322	0.00375731	0.0303954	0.0218284	0.0880956	0.0685349	0.139169	0.00970283
HACNS_551_239	chr9	80076576	A	G	-0.0961818	0.000752437	-0.00531182	-0.00107655	0.0487999	-0.129735	0.0772225	0.0572733	-0.0213324	0.0130517	0.0319845	-0.0329151	-0.00157749	-0.0661301	-0.0335602	-0.0485778	-0.0238629	0.116239	-0.0316365	-0.00944295	-0.0654335	0.0228898	0.00753546	-0.00469957	-0.0182214	-0.0246926	-0.0364124	-0.0672907	-0.014477	-0.0696578	0.0435545	0.00429358	-0.0643969	-0.00610086	-0.0274868	-0.0058957	-0.016738	0.0342369	-0.0578914	-0.000732301
ANC841_395	chr2	145220869	C	T	0.00578637	-0.00860702	-0.00134366	-0.00485408	-0.0123336	0.025791	-0.00976142	0.00603528	-0.00313593	0.00461939	-0.0378062	0.00149306	-0.0128319	0.00235825	-0.00531924	7.2317e-05	-0.0222056	-0.0118826	-0.000568373	-0.0116701	0.00167461	-0.0133668	-0.0307001	-0.00101418	-0.0011603	0.0194308	-0.00169667	0.0153825	-0.000505123	0.00445551	0.0435354	0.00578558	0.00327802	-0.00195453	0.00168273	0.00218267	-0.0104566	-0.00626254	0.00358378	0.00110501
HACNS_539_23	chrX	42047603	A	G	-0.00245982	-0.00129085	0.000817514	-0.00035224	0.00466076	0.03218	0.00743067	0.0168636	-0.0108941	0.0148856	0.000984134	-0.00782611	0.00282193	0.00956805	-0.0021793	-0.038147	0.00352978	0.0176951	-0.00561105	0.00697965	-0.0130121	0.00647525	0.000279015	-0.00589193	-0.0477474	0.0118018	0.00264308	0.00865003	-0.00248485	-0.0107069	0.0435242	0.108016	-0.00622767	-0.0034992	-0.00179713	0.000467733	0.00186376	0.00438199	0.00445659	-0.000103443
ANC1032_98	chr4	138725250	C	T	0.00541394	-0.00877552	0.0097601	0.00639364	-0.00409802	0.000346717	-0.00374434	-0.0109291	-0.00196849	0.00671916	-0.0109466	0.0022779	0.00111782	0.00619623	-0.00173484	-0.00698449	0.00155802	-0.00223023	-0.000286534	0.000370345	-0.00413676	0.00292048	-0.00298575	-0.00145596	-0.0122498	0.011092	0.00130536	0.021075	0.0082637	0.00554056	0.0435111	0.00843372	0.00647572	0.000918132	-0.00589476	0.00182148	0.00418588	0.00172537	0.00925848	0.000845741
HACNS_908;2xHAR.306;HAR68_206	chr4	97198088	A	C	-0.000125384	0.0070863	0.0024716	0.00880385	0.016625	0.0167889	0.00695582	0.0131116	0.00393544	0.011598	0.0651795	-0.0102175	0.00306347	0.0129499	0.0993074	0.00103703	0.00590405	0.0171571	-0.00015746	0.0355643	2.62017e-05	0.0104863	0.00807117	-0.00639096	0.000262393	0.00542823	0.0088636	0.00571519	0.00106924	-0.0125889	0.043498	0.0102466	-0.00758585	0.000308592	0.00473678	0.000405687	0.00497927	0.0570253	0.00467068	0.000783828
ANC439_58	chr1	163237884	T	A	0.00774011	0.0186063	-0.0235665	-0.0216912	0.0149906	0.00908611	-0.00198113	0.00737868	-0.0121119	-0.000160066	0.00575164	0.0104961	-0.00240001	0.0012307	0.00219868	-0.0426269	-0.000370659	0.00576164	-0.00519992	0.000508456	0.018413	-0.0118724	-0.000327226	0.0111766	-0.0340927	0.00197174	0.0012381	0.00142256	-0.0264891	0.0146027	0.0434763	0.0333855	0.00246065	0.000612546	0.0178773	0.00200654	-0.000355736	0.000382719	-0.000492456	0.000256331
ANC1179_129	chr6	60946967	C	T	0.00455475	0.0105532	0.000722336	0.00265861	0.0147353	0.0163518	-0.00152356	0.00787443	0.00134808	0.00289984	0.00775623	0.00725171	0.00022541	0.00529155	0.00298449	0.00260388	0.00251988	0.00445601	0.000715422	0.00399408	0.00525382	0.000335855	0.0017816	0.00751851	0.0061329	0.00345729	0.00396531	0.00532991	0.000635669	0.00904437	0.0434685	0.00908483	0.00390853	0.00210826	0.0032958	0.00148765	0.00299674	0.0045696	0.00365937	0.00025372
2xHAR.259_115	chr9	1414969	C	T	0.00211879	0.00190317	-0.0144087	-0.0086519	0.00907023	-0.0726071	-0.147496	-0.0643004	-0.00331983	-0.302647	-0.0665626	0.0668329	-0.0763418	-0.278474	-0.0483471	-0.0029495	-0.0826112	-0.249718	0.00552771	-0.110487	0.0184081	-0.0608903	-0.0690908	0.059977	0.0231026	-0.108002	-0.0312455	-0.140725	-0.00307625	0.0500052	0.0434668	-0.0450075	0.0530732	0.0171844	-0.0181427	-0.008082	-0.0588149	-0.0455851	-0.0615596	-0.00660173
HACNS_578_197	chr9	32296752	A	G	-0.0147449	0.0109965	-0.00978199	-0.00979525	0.0288049	-0.11125	-0.034461	-0.0409622	-0.00280333	-0.0935291	-0.00800005	0.021974	-0.019406	-0.0946847	-0.0757296	-0.00657242	-0.0296798	-0.0568861	-0.000218296	-0.040717	0.000693908	-0.019496	-0.0125148	0.0271099	0.0120244	-0.0488072	-0.0705463	-0.0753975	-0.00532571	0.0241232	-0.043402	-0.0294954	0.0074383	0.00362086	-0.0135705	-0.00651949	-0.0282892	-0.0321565	-0.0438773	-0.00392798
HACNS_208;ANC765_33	chr17	61260350	C	A	0.0082328	-0.0178999	-0.00223431	-0.0167082	-0.016142	-0.00365921	-0.0413084	-0.06187	-0.00954521	0.145679	-0.0645411	0.00339448	-0.00921853	0.123416	0.0223805	-0.0024257	0.00572456	0.0405641	-0.00358511	-0.0495958	0.00206228	-0.0636056	-0.0217455	-0.000230647	-0.0021945	0.0960196	-0.025877	0.105196	-0.00723112	0.0049363	0.0433978	0.00484367	0.00503037	-0.000959058	-0.00104659	0.0103166	-0.00899428	-0.00160002	0.0215385	0.00240339
HACNS_880_34	chr5	126924636	A	C	-0.00942133	0.000243235	0.01224	0.0160302	-0.00907078	-0.0421139	-0.00316738	-0.0136251	0.00165653	-0.032796	-0.004901	-0.00407083	-0.00192334	-0.0386454	-0.00844924	-0.00313123	-0.00681106	-0.0172833	-0.000238678	-0.00976636	-0.00131352	0.0119518	-0.000714006	-0.0012879	-0.00226427	-0.0199597	-0.00522005	-0.0288639	0.0119291	-0.00937516	-0.0433715	-0.0159127	-0.00311369	0.00123546	-0.00362903	-0.00509642	-0.0045562	-0.0121339	-0.0112046	-0.00187223
ANC1047_355	chr4	182584393	TT	T	-0.00817253	-0.00261832	-0.021262	-0.0268963	-0.0257064	-0.0551414	-0.0405988	-0.0472808	-0.00364273	-0.0714849	-0.0169069	-0.0014494	-0.0161634	-0.0531474	-0.0301014	-0.000969553	-0.0271265	-0.0923258	-0.000746199	-0.015113	0.0212197	-0.037262	-0.0127742	0.000617666	0.000726486	-0.0382772	-0.022952	-0.0542291	-0.0162139	-0.00287557	-0.0433484	-0.0122352	-0.00420106	0.000292064	0.0147104	-0.00419869	-0.0203622	-0.0226766	-0.0273569	-0.00110157
ANC1087_204	chr5	135115647	G	A	0.0205376	-0.000855238	0.00250533	-0.00203496	-0.0447295	0.0486734	-0.00314352	0.00646687	-0.00440484	0.00102215	-0.18884	0.00431539	-0.0220754	0.000229563	-0.0151731	0.00503596	-0.0311634	-0.00199699	0.000566477	-0.139693	0.0318143	-0.0263288	-0.0416869	-0.00273072	-0.00240471	0.0100889	-0.00204952	0.0134367	0.00499345	0.0108471	0.0433329	-0.00165434	0.00432472	-0.00682539	0.0244481	0.0018196	-0.012227	-0.212397	0.00970146	-0.000545888
HACNS_84_14	chr2	175571108	G	A	0.0116768	0.0130777	0.0110009	0.00856467	0.00774072	0.0254589	0.0125186	0.0122343	0.00576277	0.139971	0.0203791	0.00795745	0.0118559	0.185193	0.0512136	0.00971506	0.0205711	0.0239577	0.0020024	0.0307322	0.0135663	0.00465588	0.00862522	0.00513887	0.00913688	0.0408408	0.0193417	0.0639729	0.00450481	0.0107696	0.0433084	0.00655948	0.00736321	0.0029797	0.0113323	0.00949899	0.0229526	0.0251184	0.0273669	0.00153838
ANC1127_45	chr5	67083856	G	A	0.0032321	0.0106308	-0.00784105	-0.00696743	-0.00604173	-0.0560913	-0.0713892	-0.0627846	0.00397885	-0.0981266	-0.0146266	0.0131499	-0.0508622	-0.0913792	-0.0331649	0.0158216	-0.039785	-0.0953825	0.00328279	-0.0213232	0.0301673	-0.0266946	-0.0634351	0.0114748	0.0217109	-0.0402667	0.00925733	-0.053844	-0.000918497	0.0183148	-0.0432907	-0.0324025	0.00948193	0.00345131	0.0108865	-0.00994789	-0.0277139	-0.0181289	-0.0268229	-0.00336323
ANC694_309	chr15	36597130	A	G	-0.0147399	-0.0131867	-0.00355441	-0.000146506	-0.0286813	-0.0640901	-0.0450854	-0.0181508	-0.00472547	-0.139673	-0.061104	-0.00211051	-0.0161855	-0.125502	0.021975	-0.00748848	-0.0278505	-0.0793617	-0.00121034	-0.0746742	-0.00487305	-0.0197258	-0.011499	0.00141017	-0.00130274	-0.0537637	-0.0326753	-0.0814149	0.00032312	-0.00377314	-0.0432796	-0.138426	-0.00342693	-0.00490014	-0.0111339	-0.00856249	-0.0272856	-0.0582655	-0.0482491	-0.00305875
HACNS_704_104	chr5	107478604	C	T	0.014514	-0.0230924	-0.0769648	-0.096921	0.00387823	0.0924429	0.0440053	0.0387819	-0.0179796	0.102229	0.0398603	-0.00423578	-0.0372296	0.0722582	0.00791871	0.000774355	-0.000687252	0.0561321	-0.00532214	0.070934	-0.000563985	-0.123075	-0.037889	-0.00592	0.000364725	0.0585105	0.0255672	0.0693211	-0.0758288	0.00466066	0.0432668	0.0423091	-0.00992424	-0.00477471	0.00144844	0.00814152	-0.113597	0.0568906	0.030155	0.00397322
ANC972_100	chr3	160207399	C	T	0.0229153	0.0328898	0.00692104	0.0148038	0.0287899	0.0326499	0.0206851	0.0312123	0.0201018	0.0566296	0.0780318	0.0157559	0.0107711	0.0579745	0.0235049	0.0137642	0.020145	0.0474883	0.0144844	0.0578391	0.0228009	0.0172464	0.0173476	0.013404	0.0185512	0.0282133	0.0263742	0.0460722	0.00539556	0.0211691	0.043242	0.0253644	0.0169598	0.00354044	0.0177867	0.00548864	0.0229196	0.0333976	0.0242348	0.00180638
HACNS_154;ANC518_100	chr10	62382916	G	A	-0.0660598	-0.0761936	-0.0405495	-0.0622261	-0.0425301	-0.0460499	-0.0675055	-0.116181	-0.0585007	0.021838	-0.0454156	-0.0272565	0.262912	-0.00357432	-0.0155746	-0.0546201	0.0629765	-0.0533934	-0.0392239	-0.0218395	-0.0723083	-0.059952	0.216296	-0.0189793	-0.0896454	0.0465662	-0.0334573	0.0669412	-0.0498106	-0.0440156	-0.0432174	-0.0191568	-0.0358054	-0.0156392	-0.0396958	0.00305736	0.0358805	-0.0272306	0.0161431	0.00414466
2xHAR.37_367	chr14	30135284	C	T	-0.00581899	-0.0108166	0.0173625	0.0138071	-0.0185279	-0.0360633	-0.00406375	-0.0188476	0.00128137	-0.00994815	-0.0139654	-0.00486063	0.0013157	-0.0107496	-0.00596878	0.000467555	-0.00150013	-0.0136239	0.00057503	-0.00472462	-0.00482341	0.00763977	-0.000803535	-0.00561743	-0.00292243	-0.00865099	-0.00454792	-0.0110337	0.0154027	-0.00834586	-0.0432138	-0.0220172	0.000697354	-0.00282396	-0.00452393	-0.00230848	-0.000818911	-0.00495013	-0.00370091	-0.000504498
HACNS_604_68	chr13	102945458	A	G	-0.00736603	-0.000853432	-0.00223905	-0.00272727	0.00313154	-0.0266812	-0.00737911	-0.0288101	0.000363332	-0.016812	0.0551475	-0.000577486	-0.00300537	-0.0148741	0.000269628	-0.000543297	-0.00659311	-0.0152283	0.000142028	0.0182237	-0.00330307	-0.000515992	-0.000583546	0.00135858	0.00279172	-0.0108463	0.0110245	-0.0141644	-0.00179479	-0.0020527	-0.0432064	-0.0121415	-0.000369028	0.000617848	-0.00584372	-0.00229727	-0.00680925	-0.0422984	-0.00579017	-0.000504634
HACNS_375_244	chr15	71597171	A	C	-0.0182925	0.0181031	0.00344845	0.0180435	0.0163958	-0.0314669	0.0506123	0.0019708	0.00747838	-0.180118	0.0481805	-0.00333924	0.0164892	-0.157968	-0.0306094	-0.00266751	0.0420749	-0.0031242	0.00111443	-0.00638394	-0.00383438	0.0609226	0.034298	0.00258064	0.00414951	-0.0954205	0.00359464	-0.114263	0.00587008	-0.0100667	-0.0432006	-0.0168319	-0.00719774	0.00150264	0.00377839	-0.0247104	0.00698214	-0.0308394	-0.0493655	-0.0101658
HACNS_957_198	chr20	39541540	G	A	0.0273935	-0.0158189	0.00475025	-0.0028308	-0.0371382	-0.0138654	-0.0205632	-0.0874304	0.0418048	0.0211337	-0.0139711	0.00694886	0.00379479	0.0269973	0.00122835	0.189777	0.00590444	-0.0298064	0.0336973	0.00679884	0.0229973	-0.019924	0.00242071	-0.00355957	0.0968885	0.0217981	0.0170267	0.0457758	0.0208776	0.0166183	0.0431643	0.00303039	0.021672	0.00770213	-0.000994814	0.00134385	0.0168345	0.0064944	0.0209431	0.0030571
ANC634_12	chr13	88107540	T	C	0.0250476	0.144219	0.0235899	0.0645867	0.166806	0.238954	0.170435	0.414535	-0.00200783	-0.13707	0.119733	0.0205547	-1.10377	-0.0896954	-0.0460481	0.00246091	-0.661602	0.177218	-0.0029654	0.0146915	0.0613412	-0.0258815	-0.800363	0.0404679	0.0608852	-0.270025	-0.00823166	-0.370158	0.0134568	0.0666937	-0.0431612	0.0396652	0.00489375	-0.0264443	0.0173689	-0.0853727	-0.501528	0.0144673	-0.237454	-0.0990894
ANC941_9	chr21	25841582	C	G	-0.0017902	-0.0422167	0.0131558	0.0039444	-0.0288105	0.0532154	0.0665035	0.033292	-0.00454648	0.126191	-0.00328763	-0.0339721	0.019807	0.125055	0.0175405	-0.00204664	0.0300337	0.0860638	-0.00183146	0.0268475	-0.0531955	0.026854	0.00491568	-0.036605	-0.022107	0.0503129	0.0162224	0.0651766	0.00609234	-0.0387702	0.043154	0.0254337	-0.0170195	-0.0149948	-0.0198621	0.00880974	0.0241631	0.0205741	0.0343912	0.00552925
HACNS_623_100	chr6	119721134	C	A	0.00747218	0.0943423	0.0110828	0.0596714	0.122219	0.022683	0.0159244	0.0476248	0.0461234	0.0125314	0.184462	0.0307559	0.00622449	0.0558011	0.886502	0.0190892	0.0292039	0.0765233	0.0120818	0.0267599	0.0216939	0.0252538	0.0516957	0.0431336	0.0673213	0.000706246	0.0352721	0.00592473	0.00747403	0.0351705	0.0431441	0.0439188	0.010282	0.0250654	0.00955246	0.0253076	0.0210585	0.0357794	0.012137	0.0140576
ANC1062_262	chr4	43762209	A	G	-0.00376725	0.0107393	0.0010386	0.00508391	0.0124538	-0.00588493	0.00634736	0.000650478	0.00238007	0.00834364	0.11536	-0.00131342	0.00500649	0.0133448	0.00720458	0.00124955	0.0019	0.00782594	5.77611e-05	0.105071	-0.00265256	0.0158332	0.0108371	0.00312427	0.00435955	0.000695367	0.00657795	0.00382741	-0.0013493	-0.00380794	-0.0431362	0.00448307	-0.000241618	0.00103576	-0.0011899	0.000527763	0.00277581	0.0523712	0.000416476	0.00119035
HACNS_574_88	chr9	24354124	T	C	-0.00300578	-0.0011215	-0.000158402	-0.000110383	0.00150467	-0.00970457	-5.99921e-06	-0.0053683	1.84213e-05	-0.00221394	0.000816604	0.00205372	0.000272798	-0.00191639	0.00884604	-0.000882943	-0.000986289	-0.00325954	3.11947e-05	-0.00195817	-0.00332893	-0.000133659	0.000478023	0.00342926	0.000734431	-0.00233192	-0.00126513	-0.00323855	-0.00024177	-0.000330022	-0.0431315	-0.00439949	0.000459198	0.00217939	-0.00272206	3.03079e-05	-0.00105982	-0.00218151	-0.00137569	0.000252887
ANC31_215	chr11	34710930	T	A	0.0188178	0.156874	0.00188485	0.0308233	0.252914	0.00496026	0.00452021	0.0421239	0.0305427	-0.0105803	0.115468	0.185858	0.000293805	0.0136602	0.0478364	0.0316658	0.01141	0.0420345	0.0157909	0.0110818	0.051743	0.00564194	0.038917	0.373217	0.135377	-0.00751687	0.0159108	-0.0157887	0.00394691	0.178242	0.0431235	0.0220619	0.0426286	0.121956	0.0162115	0.000725307	0.0103394	0.0222757	-0.00815376	-0.00464433
HACNS_202_128	chrX	145522483	C	T	-0.00266557	-0.00433982	-0.00208121	-0.00366111	-0.00449597	-0.0138872	-0.0110035	-0.00938374	-0.00151506	-0.0189586	-0.0122249	0.00417297	-0.00903619	-0.0154809	-0.00668566	-0.00107061	-0.00982013	-0.0309254	7.891e-05	-0.0098191	-0.000423145	-0.00718204	-0.0112874	0.00320694	0.000110911	-0.0102285	-0.00723884	-0.0130686	-0.00107076	0.00554706	-0.0430861	-0.0101364	0.00367493	0.000488722	-0.00342581	-0.000602378	-0.00685227	-0.0083515	-0.00682892	-0.000166657
HACNS_117;BUSH08_51_212	chr5	155498998	C	G	-0.0130368	-0.0588916	-0.0249305	-0.0366265	-0.0780074	-0.0789544	-0.0598191	-0.0560126	-0.023927	-0.137911	-0.851135	-0.0221452	-0.0355806	-0.117194	-0.0626775	-0.0254239	-0.0380393	-0.0803246	-0.00470498	-1.46614	-0.0166177	-0.139435	-0.0475888	-0.0193714	-0.0329974	-0.0558128	-0.106463	-0.103964	-0.0071364	-0.00544449	-0.0430742	-0.106939	-0.0360994	-0.0179074	-0.0259055	-0.0141963	-0.051536	-1.23795	-0.0716233	-0.0120333
HACNS_103_173	chr8	104353532	T	G	-0.0155462	-0.0130436	-0.00275238	-0.00615767	-0.0103758	-0.038144	0.00613867	-0.0281404	-0.00316445	-0.00922471	-0.0123556	-0.00612785	-0.00285635	-0.0160299	-0.00302357	-0.0059113	-0.00764561	-0.0136564	-0.00180693	-0.0216395	-0.0174243	-0.00496424	-0.00436829	-0.00347123	-0.00399841	-0.0071979	-0.008775	-0.0166569	-0.00276441	-0.0119458	-0.0430542	-0.00443701	-0.00604973	-0.000910736	-0.019385	-0.00232694	-0.0107606	-0.0147008	-0.00892808	-0.000303131
HACNS_580_232	chr3	86612020	T	C	-0.00166863	0.00693215	0.000817448	0.0041658	0.0127834	-0.00852582	-0.00110313	-0.00181067	0.00344562	-0.00362594	0.0165768	0.00240109	-0.000328394	0.000237778	0.0603576	0.000522669	-2.01343e-05	-0.00174516	0.000990495	0.000275005	-0.000339722	0.0014613	0.00287284	0.00435226	0.00539225	-0.00308614	0.00107535	-0.00391497	0.000636629	0.0022769	-0.0430502	-0.00197417	0.000530444	0.00320766	-0.0014723	0.00160511	-0.000317746	0.00180459	-0.00107437	0.00099758
2xHAR.437_30	chr16	7395700	C	T	0.000475465	-0.0303777	-0.00025582	-0.00412666	-0.0214935	0.04821	0.000992421	0.00625952	-0.00408795	0.0067239	-0.0358801	-0.00351739	0.000889603	-0.000352414	0.00355603	-0.00239377	-0.000449313	-0.00633792	-0.000940412	-0.0120902	-0.0253266	-0.00163629	-0.00569405	-0.00838202	-0.00951306	0.00688272	-0.00471346	0.007044	2.94794e-05	-0.00270509	0.0429995	-0.0632444	0.0020367	-0.0035809	-0.00562269	0.000528708	-0.0021891	-0.0142492	0.000360669	-0.000130385
ANC208_115	chr15	36621235	G	A	-0.0122946	-0.0813322	-0.0120261	-0.0377891	-0.138947	-0.0519295	-0.0458031	-0.0573841	-0.0235054	-0.0651494	-0.70432	-0.0201027	0.0334392	-0.0860094	-0.0997446	-0.0202221	-0.00809787	-0.0791474	-0.004148	-0.552318	-0.0320965	-0.0824474	-0.000543136	-0.0337726	-0.0398713	-0.0117743	-0.0737591	-0.0376658	-0.00218651	-0.0215257	-0.0429621	0.0832318	-0.0195432	-0.0192466	-0.0319984	-0.00865474	-0.0148144	-0.318036	-0.0265703	-0.00659637
ANC1175_154	chr6	51787620	T	A	-0.010858	-0.0156161	0.0839973	0.0767705	-0.0169685	-0.0252044	-0.00526783	-0.0186739	-0.00109562	-0.00908602	0.000884878	-0.00731921	0.0040291	-0.0118241	-0.00467284	-0.0300013	-0.00246499	-0.0175207	-0.00344561	0.0117441	-0.0249999	0.039757	-0.00104403	-0.00940967	-0.026273	-0.00974087	-0.00447246	-0.00532985	0.0686818	-0.019749	-0.0429585	-0.0119654	0.0101974	-0.0148874	-0.0205922	-0.00437776	0.000191735	0.00815684	0.000269013	-0.00162166
2xHAR.408;HACNS_887_43	chr1	208434883	A	C	-0.00731998	-0.0142748	-0.000679051	-0.00259363	-0.0226767	-0.0316161	-0.0038375	-0.0216975	-0.00117852	-0.0152796	-0.0129511	-0.00208017	-0.00230792	-0.0175395	-0.00660432	-0.00279536	-0.00515516	-0.0159507	-0.000202398	-0.00851405	-0.0105681	-0.0012911	-0.00393308	-0.00135446	-0.00440561	-0.00831663	-0.00668688	-0.014842	-0.000205678	-0.00606749	0.0429452	-0.0188606	-0.00107435	-0.00141133	-0.0045639	-0.00178049	-0.00577832	-0.00790447	-0.00805851	-0.000695482
HACNS_693_126	chr17	49477727	ACT	ATC	-0.0370522	-0.00436368	-0.00080728	-0.000828987	0.00602334	0.0548585	0.0270137	0.0290118	-0.0408895	0.0526046	0.00976107	-0.00583647	0.00884243	0.0419083	0.00797419	-0.0114648	0.0124296	0.0589793	-0.0436301	0.0153886	-0.02124	0.0107667	-0.000312645	-0.00365709	-0.00436404	0.0236553	0.00430544	0.0312717	-0.0168926	-0.00837282	0.0429399	0.0207674	-0.0181032	-0.000680814	-0.024216	0.00384824	0.00596873	0.00875769	0.0166716	0.00164192
2xHAR.205_95	chr12	103290359	T	C	-0.00720059	0.0526945	-0.00631666	0.00373533	0.0631598	-0.199907	-0.0267481	-0.0602876	0.00851349	-0.0522741	0.0247843	0.127653	0.0112093	-0.029855	0.00936988	0.00981533	-0.00616911	-0.0122743	0.0065491	-0.0192794	0.0240229	-0.0157077	0.0340765	0.137979	0.0634366	-0.0643939	-0.0172237	-0.072699	-0.00560546	0.0934985	-0.0429355	-0.0244337	0.0688239	0.0332665	-0.0208939	0.00332892	-0.0193994	-0.00806712	-0.0327973	-0.002381
ANC903_502	chr2	58055495	G	A	-0.0616041	-0.156588	-0.0824662	-0.123698	-0.061234	-0.0642391	-0.118243	-0.128057	-0.0606499	0.00900034	-0.0753727	-0.047213	0.0953507	-0.0311891	-0.0461395	-0.0503858	-0.165675	-0.0869321	-0.025043	-0.0431844	-0.144322	-0.176574	-0.463411	-0.044564	-0.0612267	0.209047	-0.0947723	0.213745	-0.0770892	-0.0579356	0.0429278	-0.0340015	-0.0334375	-0.0373172	-0.127621	0.0187432	-0.144243	-0.0577471	-0.0255618	0.0175483
ANC1333_226	chrX	20844465	C	T	0.00492076	0.0080839	-0.000478978	-0.000103508	-0.0074226	-0.0215316	-0.00670647	-0.0212938	0.00257402	-0.00915433	0.000455686	0.013286	-0.00306532	-0.0022698	-0.00148539	0.00415713	-0.00499466	-0.0119918	0.00200919	-0.000253273	0.0154564	-0.00428874	-0.00190996	0.00757316	0.00801527	-0.00728343	0.000771022	-0.00668559	8.1184e-05	0.0193297	-0.0429262	-0.00778864	0.0117432	0.00132788	0.00771713	0.000470854	-0.00269593	-0.00016304	-0.00140517	-8.69873e-05
HACNS_927_402	chr11	131814375	A	C	-0.158203	0.072529	-0.0557435	-0.0286252	0.0201747	-0.0285448	-0.084504	0.0104812	-0.139582	-0.278592	-0.113188	-0.0042859	-0.198254	-0.215478	-0.0844758	-0.0421507	-0.389804	-0.063673	-0.161234	-0.390056	0.101204	-0.0886038	-0.14846	0.0143517	0.0342983	-0.200306	-0.152946	-0.317394	-0.0910313	0.000113931	0.0429096	-0.037616	-0.0806387	-0.0172569	0.0821159	-0.0419136	-0.253212	-0.293947	-0.219552	-0.0256336
HACNS_827;HAR75_87	chr5	167508375	T	A	-0.00657416	-0.0191247	-0.00116556	-0.00467102	-0.0361956	-0.0295464	-0.00597879	-0.0197161	-0.00324847	-0.00470635	-0.0153433	-0.00760511	0.0206895	-0.00852999	-0.00765706	-0.00335061	0.00328936	-0.0142492	-0.00134008	-0.00656988	-0.00818987	-0.00188914	0.0180156	-0.00787577	-0.00876428	-6.83612e-05	-0.0055913	-0.00266169	-0.000644175	-0.0117005	-0.0428596	-0.0167989	-0.00426403	-0.00604028	-0.00697134	0.00192559	0.00307753	-0.00567085	-0.000207225	0.0022294
HACNS_842_190	chr2	136990561	T	C	-0.225298	0.0119448	-0.0225241	-0.0188657	0.00132011	-0.0827949	-0.0474422	-0.0309127	-0.20131	-0.0475696	0.0091419	0.00855707	-0.0138126	-0.0483565	0.00131349	-0.0344048	-0.0325425	-0.0132999	-0.254882	-0.0228905	0.0189378	-0.026016	-0.035201	0.0238362	0.034763	-0.0543164	-0.0502964	-0.0611376	-0.0874596	0.00212531	-0.042844	-0.0765923	-0.112557	0.00225982	-0.0067905	-0.00283383	-0.0423389	-0.00921072	-0.0413306	-0.0023818
HACNS_629_49	chr12	41826022	AAG	AGC	-0.00510059	-0.0230482	-0.012867	-0.0188542	-0.00457868	-0.0661874	-0.0507827	-0.0277754	-0.00966362	-0.130904	-0.0758683	0.0299461	-0.0301711	-0.154935	-0.1163	-0.00753504	-0.0357592	-0.0727892	-0.000584125	-0.0686979	-0.00361475	-0.0294928	-0.0342916	0.0300783	0.00136267	-0.048882	-0.0462286	-0.0749484	-0.00550117	0.0269912	-0.0428377	-0.278255	0.0152464	0.0067225	-0.0140727	-0.0121787	-0.0435238	-0.0461375	-0.0544181	-0.00857755
ANC55;HACNS_549_74	chr6	19976271	A	G	-0.0133925	0.00810017	0.00245808	0.00640862	0.00885846	-0.0348341	0.0140211	-0.0089892	-6.53283e-05	-0.00256932	0.0421208	-0.00100685	0.000874419	0.000960226	0.00525341	-0.0021418	-0.000434511	0.0242386	-0.00216617	0.00844337	-0.00582157	0.00884393	0.0049763	0.00366016	0.00459507	-0.00932897	-0.00628155	-0.0114221	-0.000918352	-0.00485298	-0.0428314	-0.00494265	-0.00323617	0.00151224	-0.00994697	-0.000460423	-0.00289595	0.00695021	-0.00553746	0.00030854
ANC1012_199	chr3	82416906	T	C	-0.00982417	0.0410069	0.0185881	0.0341032	0.0324786	0.131554	0.118598	0.140573	0.00231379	0.0221915	0.00857796	0.0297533	0.048412	0.035238	0.0195892	0.00293695	0.00686993	0.127247	-0.00762238	-0.0718545	0.00298449	0.0529993	0.00749396	0.0411539	0.0247315	-0.0672216	-0.0148209	-0.0633803	0.00765843	-0.00194081	0.042827	0.0305586	-0.0108024	0.0262809	0.0129604	0.0160974	-0.0492282	0.00464318	-0.0496181	0.0118505
HACNS_137_156	chr2	21453968	C	T	-0.0398515	-0.0444275	-0.0681796	-0.0513216	-0.0388212	-0.129119	-0.301892	-0.138571	-0.0253329	-0.933732	-0.131457	-0.0248257	-0.0981089	-0.93859	-0.390275	-0.0406095	-0.190194	-0.496306	-0.00684076	-0.202639	-0.0120761	-0.0982385	-0.0724226	-0.0124733	-0.0262573	-0.262374	-0.130078	-0.420054	-0.0217377	-0.0219589	-0.0428118	-0.11225	-0.0227291	-0.0084069	-0.0392367	-0.0566117	-0.144154	-0.190669	-0.203914	-0.0230163
2xHAR.110_58	chr1	79292212	A	G	-0.00834914	-0.0190224	-0.00696006	-0.00881698	-0.0136589	-0.0322057	-0.0175817	-0.0232585	-0.00544349	-0.0288304	-0.00462719	-0.00603392	-0.00638167	-0.0386661	-0.0133551	-0.00565769	-0.0125176	-0.0395205	-0.00194504	-0.0156013	-0.00970228	-0.0141815	-0.00854439	-0.00296799	-0.00724542	-0.0127452	-0.0149395	-0.0224741	-0.00456068	-0.00846729	-0.0428084	-0.259689	-0.00347739	-0.00204264	-0.0072016	-0.00236533	-0.0123341	-0.0138053	-0.0146875	-0.000493914
ANC1110_53	chr5	27770239	C	G	0.0226116	-0.0029108	0.0192641	0.0126576	-0.0210411	0.0802764	0.121065	0.0623923	0.00897833	0.352125	0.0365247	-0.0133108	0.0966692	0.306024	0.0724896	0.0178686	0.188802	0.219691	0.00235621	0.0970393	-0.00104435	0.0497141	0.0636683	-0.0196658	-0.00806323	0.171655	0.0876604	0.261819	0.00642182	-0.0375401	-0.0428014	0.0322404	-0.00669755	0.00242937	0.0220483	0.015714	0.180595	0.0685775	0.192897	0.00961235
HACNS_455;ANC65;HAR52_230	chr9	78868880	T	C	-0.0034829	-0.00789874	-0.00144602	-0.00389709	-0.0120617	-0.0212993	-0.00420034	-0.00803098	-0.00160114	-0.00749455	-0.0180411	-0.000303997	-0.00197532	-0.00732376	-0.0267072	-0.000244723	-0.00423736	-0.0124129	-0.000183103	-0.027408	-0.00297176	-0.00545361	-0.00385914	-0.000693455	-0.000839375	-0.00500422	-0.00410986	-0.00833427	-0.000933214	-0.0016778	-0.042784	0.029929	-0.000386035	-0.000781063	-0.00366175	-0.000739556	-0.00471067	-0.00857828	-0.00508394	-0.000336161
2xHAR.559_11	chr16	52598052	A	G	-0.0401995	0.00873252	-0.00291065	0.000425826	0.0241647	0.0679925	0.0352049	0.0266546	-0.0124524	0.0693508	0.0165211	-0.00341868	0.00542026	0.0484749	0.0147336	-0.0151748	0.00668463	0.0687126	-0.0192849	-0.0197947	-0.0321774	0.00311358	0.0052544	0.00435532	0.00227106	0.0730513	-0.00885093	0.043677	-0.0120593	-0.0257538	0.0427309	0.134704	-0.0187149	0.00203329	-0.00806206	0.0167018	-0.000314966	0.0159981	0.0149528	0.0104791
ANC299_438	chr5	126613463	TGT	T	0.207737	0.140943	0.810127	0.731245	0.0301421	0.0574379	0.0743747	0.0924711	0.246891	-0.0341389	0.055075	0.0615018	-0.554088	0.0639263	0.0405621	0.131786	-0.154178	0.0361856	0.178068	0.0707981	0.096387	0.409045	-0.578861	0.025924	0.0612022	-0.0765715	0.115019	-0.0120234	0.796894	0.0599779	0.0426997	0.0714438	0.231396	0.0230263	0.00310838	0.00143732	-0.050709	0.151229	0.0847209	0.00242214
ANC674_179	chr14	79493255	G	T	0.00127942	-0.00925114	0.00970897	0.00845972	-0.00929712	0.0282692	0.01274	0.0233799	-0.00406439	0.0177234	-0.00272263	-0.0120307	0.00495203	0.0129408	0.000446003	-0.0121668	0.00610125	0.0168518	-0.00277979	0.0088145	-0.008999	0.01118	0.0015992	-0.0126712	-0.0184892	0.0105396	0.00400058	0.0147182	0.00671035	-0.0140128	0.0426986	0.0116795	-0.00552289	-0.00722008	-0.00297016	0.00100532	0.00535811	0.00786622	0.00671089	0.00117002
ANC432_137	chr1	10529010	G	C	0.0974933	0.0766409	0.0336528	0.0526981	0.040101	0.548032	0.0272843	0.17106	0.0276143	0.0852604	0.0687362	0.0367737	0.0316077	0.150881	0.0397325	0.0576534	0.0523468	0.0185533	0.0150837	0.117505	0.08319	0.067052	0.0382352	0.0146323	0.0369634	0.0695239	0.1324	0.174696	0.033365	0.0601428	0.0426863	0.0698855	0.0628886	0.0232237	0.141631	0.0278201	0.0841001	0.082012	0.121502	0.0120064
HAR132_68	chr9	79176129	C	T	-0.00807508	-0.0204351	-0.00823105	-0.0120481	-0.0137297	-0.0541855	-0.0483792	-0.0489293	-0.00243251	-0.072383	-0.0266673	0.00233916	0.011814	-0.057575	-0.0208572	-0.000938986	-0.0252575	-0.0898943	0.00183715	-0.0367996	-0.00757178	-0.0222606	-0.00229342	0.000407752	0.000318748	-0.0345727	-0.0392826	-0.0579649	-0.00337043	0.00282626	-0.0426773	-0.0430121	0.00460716	-0.00214132	-0.0139839	-0.00828642	-0.0179892	-0.029142	-0.0413956	-0.00531395
HACNS_564_292	chr5	127063097	C	T	-0.0174455	-0.0287596	0.0104722	0.00258349	-0.0316633	-0.290174	-0.0274795	-0.0856762	0.00205044	-0.0749925	-0.0361096	-0.0363792	-0.0132719	-0.0908818	-0.0240065	-0.0136596	-0.0238689	-0.0515965	0.004102	-0.036315	-0.00595068	0.0100575	-0.0168701	-0.0246819	-0.0193918	-0.0498533	-0.0319904	-0.102711	0.0178655	-0.0289424	-0.0426705	-0.0716226	-0.0303707	-0.00958162	-0.0333628	-0.0154691	-0.0230303	-0.0248771	-0.0549719	-0.00450661
ANC707_12	chr15	69143801	C	T	0.0496112	0.0133257	0.0144713	0.0105152	0.0136775	0.103775	0.0575053	0.0352084	0.0574002	0.402049	-0.118371	0.0380148	0.0331398	0.472864	-0.0133496	0.0771683	0.067745	0.0724978	0.0247673	-0.378143	0.0619839	-0.000756741	0.0232974	0.0140312	0.147654	0.307757	0.167033	0.239118	0.0205824	0.0357633	0.0426496	-0.0448993	0.0338243	0.0746366	0.0457116	0.0414251	0.0600029	0.147507	0.183259	0.01331
HACNS_662_214	chr1	101667981	G	A	-0.011584	-0.0458049	-0.0232861	-0.028246	-0.0558648	-0.0944261	-0.0642514	-0.0600203	-0.0197584	-0.143501	-0.873006	0.00910894	-0.0347482	-0.114224	-0.0209756	-0.0222903	-0.0349104	-0.0703694	-0.00278927	-1.56074	-0.013937	-0.148618	-0.0408085	0.00752927	-0.0156258	-0.0517737	-0.104051	-0.108827	-0.00591241	0.0163998	-0.0426362	-0.114532	-0.0172181	-0.00909541	-0.0282967	-0.0122774	-0.0479284	-1.08719	-0.0690071	-0.0115988
HACNS_837_385	chr15	36122473	G	C	-0.00309925	0.0213229	0.00337344	0.00836228	0.0326024	0.0187535	0.00800142	0.0170297	0.000454686	0.0129938	0.0208128	-0.002705	0.0037952	0.0168728	0.0148759	0.013808	0.00832578	0.0205134	-0.00671425	0.00968763	0.00735561	0.00781867	0.00859934	0.0059123	0.0198901	0.00668134	0.0121535	0.0105295	0.00122425	-0.0055795	0.0426299	0.0128874	-0.0110341	0.00306492	0.00447094	0.00317584	0.00775525	0.00841905	0.0177736	0.000660369
ANC36_204	chr1	157724512	A	G	-0.0382674	-0.0723683	-0.00372023	-0.0212816	-0.0510822	0.00374981	0.0840596	-0.0115872	-0.00850385	0.248881	-0.0102085	-0.0730682	0.237933	0.261276	0.0349204	0.0157455	0.0349781	0.0506736	-0.00896791	0.0333345	-0.0754046	0.00861386	0.21311	-0.0687516	-0.0190956	0.0752823	0.0204524	0.119148	-0.00962388	-0.0813097	-0.0425792	-0.0208074	-0.0541396	-0.0230373	-0.0248992	0.0109224	0.0694341	0.0667253	0.0449068	0.00907812
ANC595_40	chr12	86590823	T	C	-0.0299388	-0.0863795	-0.0275762	-0.0831766	-0.0628551	-0.298575	-0.0643605	-0.106558	-0.0525594	-0.17489	-0.208278	-0.0149508	-0.0369015	-0.248132	-1.30295	-0.0337812	-0.0808234	-0.174447	-0.0113057	-0.113897	-0.028077	-0.0603175	-0.0743993	-0.0140119	-0.0518336	-0.0806292	-0.11508	-0.155573	-0.0161695	-0.00311204	-0.042575	-0.158625	-0.0152901	-0.0287852	-0.0499318	-0.0381696	-0.0742004	-0.0820362	-0.119049	-0.0210347
ANC505_43	chr10	118415852	G	A	-0.00804502	-0.0176202	-0.00798502	-0.0114428	-0.00848317	-0.0439177	-0.0305347	-0.037298	0.00134487	-0.0417492	-0.0130341	0.00372416	-0.00959215	-0.0368954	-0.0100267	0.0121432	-0.0188887	-0.0694799	0.00454649	-0.0158292	-0.0114885	-0.0185179	-0.00973429	0.000793298	0.00665556	-0.0206638	-0.0137191	-0.0262303	-0.00455721	0.00621638	-0.0425709	-0.023377	0.00633119	-0.00118977	-0.015185	-0.00183632	-0.0148119	-0.0150919	-0.0128261	-0.000331171
ANC346_80	chr8	51545214	A	G	-0.00368975	-0.00790318	-0.00175144	-0.00447581	-0.00556221	-0.0282011	-0.0071797	-0.0147327	-0.00229724	-0.0167215	0.00290186	-0.00158596	-0.00260906	-0.0173421	-0.0433919	-0.00265012	-0.00607994	-0.0203845	-0.000447401	-0.00100963	-0.00385002	-0.00368997	-0.00435887	-0.00106533	-0.00423785	-0.00683806	-0.00547801	-0.011716	-0.000781893	-0.00314076	-0.0425003	-0.0335756	-0.000567993	0.00080341	-0.00510294	-0.0012109	-0.00522754	-0.00604027	-0.00445004	-0.000411131
HACNS_463_147	chr10	82192167	G	A	0.00353909	-0.0115903	-0.000184131	-0.00390933	-0.0113289	0.0148384	0.00271702	0.0088824	-0.00458617	0.00292239	-0.0174405	-0.00625832	-0.00253495	-0.00190109	-0.0621035	-0.00507584	-0.00767329	-0.00155079	-0.000894408	-0.001304	-0.00211885	-0.00108125	-0.00550017	-0.0084627	-0.0146977	0.00229345	-0.000703859	-0.0419094	0.000171036	-0.0055058	0.0424942	0.0038469	-0.00263456	-0.00381938	1.15932e-05	-0.00291524	-0.00560044	-0.00035296	-0.000457951	-0.00203174
ANC687_12	chr15	32941906	C	T	0.0339461	-0.010909	-0.00789432	-0.0153499	-0.00192914	0.10689	0.172312	0.0994149	0.00886098	0.33961	-0.0297354	0.00646833	0.0457542	0.31388	0.0772548	0.0157046	0.0940207	0.326243	0.00798272	-0.0697931	-0.00527574	0.0159907	0.0268778	-0.00358438	0.000669408	0.135526	0.0962677	0.184556	-0.0116798	0.00807428	0.0424824	-0.0342069	0.00451236	-0.00554542	0.0265645	0.0159385	0.0556986	0.0103957	0.089826	-0.00467311
ANC214_142	chr16	18267570	C	A	0.00934019	0.0209804	0.00467813	0.00999889	0.0115544	-0.0117627	-0.00255384	0.00203929	0.00819416	-0.00623274	0.0101931	0.0439677	-0.00643395	0.00463933	0.0249494	0.00960994	-0.0389527	0.00331627	0.00560301	-0.0023693	0.0164308	-4.25586e-05	0.0037016	0.0386562	0.0249668	-0.00785079	0.00289889	-0.00329276	0.00547942	0.0370308	-0.0424496	-0.0101689	0.0302937	0.0102248	0.00612369	0.00713707	-0.00148508	-0.00446895	-1.6831e-05	0.00126155
HACNS_124_302	chr5	37906772	A	G	0.00187734	0.0235085	-0.0117086	-0.00529406	0.0113337	0.0215354	0.0108276	0.0247123	0.0081948	0.00941838	0.0146705	-0.00783871	0.000890858	0.00822069	1.68512e-05	-0.000700642	0.000412148	0.0338331	0.000802786	0.00743745	0.0247867	-0.00165878	0.00642162	-0.00136746	0.00365657	0.00560266	0.00275701	0.00542088	-0.0111564	-0.008538	0.0424486	0.0141932	-0.0181147	-0.00219331	0.0196707	0.000819313	0.00413463	0.00778673	-0.00551214	0.00115227
ANC140_282	chr8	3698448	C	G	-0.00835803	-0.0374849	-0.0108532	-0.0210637	-0.0367768	-0.0878836	-0.0663463	-0.0735201	-0.0159572	-0.0738539	-0.0529982	0.00364053	-0.0250896	-0.080558	-0.0277301	-0.0416821	-0.0352465	-0.108984	-0.00346375	-0.0476584	-0.0131362	-0.0448849	-0.0305162	0.00328353	-0.0479504	-0.0251575	-0.0427727	-0.0506357	-0.00587061	0.00818267	0.0424341	-0.349497	0.00847322	-0.0055506	-0.0142421	-0.00968477	-0.0324359	-0.0356723	-0.0429438	-0.00798606
HAR186_2	chr4	60195560	T	A	-0.0141107	-0.0484641	-0.0272979	-0.0289479	-0.0149151	-0.0957996	-0.158628	-0.140102	-0.0141845	-0.323126	-0.0296117	-0.00644609	-0.0604384	-0.368944	-0.084605	-0.0172827	-0.0702537	-0.211155	-0.00405339	-0.0161874	-0.010111	-0.0432413	-0.0620643	-0.00345105	-0.0124526	-0.0965709	-0.0225925	-0.149371	-0.00926678	-0.0040615	-0.0424279	-0.0568703	-0.00484786	-0.00510459	-0.0200599	-0.0355258	-0.0832304	0.0141689	-0.101993	-0.0251118
HAR195;ANC213_74	chr15	97602905	T	C	-0.0178713	-0.0269954	-0.00619521	-0.011498	-0.0215576	-0.0776299	-0.0282049	-0.0391077	-0.00979193	-0.0931046	-0.0424181	-0.0107165	-0.0137299	-0.0784534	-0.0623606	-0.0116111	-0.0217899	-0.0407013	-0.00300259	-0.100104	-0.021756	-0.0180961	-0.0151746	-0.0070914	-0.0175064	-0.0605178	-0.0536946	-0.0772189	-0.00379768	-0.0142427	-0.0424157	-0.049405	-0.0126463	-0.00924412	-0.0158982	-0.0135474	-0.0246129	-0.0549364	-0.0495458	-0.0071748
ANC297_349	chr5	124292735	A	G	0.00189397	0.0145671	-0.00285077	-0.00260362	-5.35455e-05	-0.0247633	-4.06183e-05	-0.00299346	0.000448117	-0.0119662	-0.00675125	-0.0048153	-0.00109684	-0.0135237	-0.0624931	0.00513316	-0.00194902	-0.00383817	-0.00108732	-0.00420647	0.0278493	-0.00181258	0.000176978	-0.00149606	0.00610242	-0.0111418	-0.00146798	-0.0138794	-0.00102672	-0.00768585	-0.0424132	-0.00238993	-0.00777663	-0.000505247	0.0210668	-0.00518607	0.000424461	-0.00559789	-0.0112973	-0.00156727
2xHAR.418_72	chr8	81970369	A	G	-0.00807751	0.00482447	-0.00169217	-0.00242708	0.0117127	-0.0725731	-0.00700328	0.00767191	-0.00391415	-0.0211034	-0.00411774	0.00699421	-0.00486638	-0.0203971	-0.00303623	-0.0207881	-0.00784523	-0.00906828	-0.00141365	-0.0160906	-0.00118251	-0.00573463	-0.00289525	0.0119483	-0.0160905	-0.0143608	-0.0344136	-0.0239395	-0.00161409	0.00634103	-0.042413	-0.018799	0.00163345	0.00328728	-0.00772943	0.00292619	-0.00950405	-0.0103195	-0.018666	0.000671881
HACNS_169_37	chr7	114772625	A	G	-0.00904262	-0.00761515	-0.00316558	-0.00459075	-0.00524887	-0.0389997	-0.0125126	-0.0249313	-0.00141012	-0.0224614	-0.00198248	-8.53931e-05	-0.00552611	-0.0217503	-0.0051036	-0.00342108	-0.00956004	-0.0245066	-0.000248916	-0.024909	-0.00707348	-0.00904283	-0.00514618	0.00208493	-0.00174235	-0.0152767	-0.010523	-0.0213173	-0.00199003	-0.00440619	-0.042398	-0.0186429	-0.0010625	0.0010552	-0.00771729	-0.00210825	-0.00965251	-0.022939	-0.0119974	-0.000799562
HACNS_757_63	chr4	181799552	G	T	0.00792506	0.0208472	0.00412102	0.00770517	0.016019	0.0273493	0.00663877	0.021492	0.00353987	0.0108546	0.0139866	0.00520262	0.00265457	0.0145144	0.00998961	0.0045173	0.00668818	0.0157173	0.000691355	0.0124608	0.0155567	0.00663851	0.00630859	0.00526216	0.00696861	0.00691224	0.0106134	0.0116482	0.00234943	0.00836445	0.04237	0.0170297	0.00331077	0.00225765	0.00965135	0.00306229	0.00708643	0.0111273	0.013365	0.00074501
HACNS_146;2xHAR.346_432	chr11	8362602	C	T	0.0119386	-0.0157657	-0.00373067	-0.00722097	-0.0171457	-0.0276282	-0.0254418	-0.0280483	0.0114244	-0.0340448	-0.0213999	0.00701223	-0.00772859	-0.038694	-0.0332153	-0.00757083	-0.0145949	-0.0405725	0.0138421	-0.0159853	-0.00501794	-0.0161555	-0.00912793	0.0043837	-0.0106023	-0.012668	-0.016783	-0.0156486	0.000244287	0.00676569	-0.0423695	-0.0188907	0.0182554	0.00893344	-0.00263136	0.00458863	-0.0115001	-0.01362	-0.00959399	0.00170647
HACNS_120_204	chr6	90644705	A	T	-0.0136266	-0.0025808	-0.00681334	-0.00669543	0.00271966	-0.0248717	-0.014459	-0.0150676	-0.0032797	-0.0336414	-0.00369823	0.000281931	-0.02289	-0.0326511	-0.00879063	-0.00798127	-0.0334528	-0.024679	-0.00195722	-0.0110274	-0.00423568	-0.0116345	-0.00787598	0.0037359	-0.000796818	-0.0360805	-0.0124023	-0.0475444	-0.00520684	-0.00225727	-0.0423555	-0.0131533	-0.00790991	-0.00248833	-0.00763981	-0.0103681	-0.136896	-0.0129798	-0.0329631	-0.00815047
ANC609_8	chr13	106623140	T	G	-0.00293587	0.000923668	-0.0007636	-0.00141744	-0.00350526	-0.0155216	-0.00941102	-0.0117656	-0.000387402	-0.014733	-0.00362089	0.00142354	-0.00305923	-0.0107384	-0.00749368	-0.00126901	-0.00639594	-0.0223959	4.21385e-07	-0.0066425	0.00248216	-0.00396372	-0.00277838	0.00232861	-9.57859e-05	-0.0079592	-0.00510956	-0.0101299	-0.000275984	0.000578672	-0.0423408	-2.81831e-05	0.000703161	0.00152877	-0.000195474	-0.00144013	-0.00430608	-0.00434788	-0.00496432	-0.000325651
BUSH08_55_427	chr7	26789987	T	G	-0.0899555	0.0275673	0.0815297	0.109908	0.0341536	-0.0550946	-0.0189179	-0.0564158	-0.000296247	-0.113277	0.0269658	-0.00472838	-0.00877505	-0.111916	-0.00802334	-0.023701	-0.032633	-0.0304239	-0.0238713	-0.0095498	-0.0397472	0.0763208	0.00412626	0.00723995	0.00411164	-0.0542138	-0.0180138	-0.0910939	0.0699268	-0.0427474	0.042338	0.00570286	-0.0159922	0.00307218	-0.0250729	-0.0147899	-0.0235334	-0.0228996	-0.0508804	-0.00455482
ANC529_110	chr10	90642266	G	C	0.01267	0.0303416	0.0141029	0.0187355	0.0395037	0.0537127	0.0367852	0.0426786	0.0108922	0.116882	0.254883	0.00849961	0.0226251	0.115449	0.0672538	0.0138518	0.0446814	0.0740673	0.00324188	0.384231	0.0109517	0.0477079	0.0253931	0.00916276	0.0148265	0.0381377	0.0479724	0.0691227	0.00546079	0.00893976	0.0423062	0.0625652	0.0135631	0.00988571	0.0136776	0.0120272	0.0373268	0.280116	0.0465045	0.00854141
HACNS_370_111	chr7	15216119	C	T	0.0140884	-0.0119187	0.0065992	0.0029972	-0.0249651	0.0402605	0.0279749	0.0179195	-0.000920404	0.0642206	-0.0102676	-0.0108908	0.00868573	0.055409	0.00416611	-0.00108102	0.0158697	0.0453528	0.000222412	0.015048	0.00122594	0.00809464	0.00142391	-0.0153377	-0.0166089	0.0357212	0.0157888	0.0490998	0.00448613	-0.00948243	0.0423038	0.0255658	-0.00298799	-0.00287573	0.00508349	0.0036984	0.0138301	0.0148681	0.0222377	0.00163403
ANC969_87	chr3	148872057	T	C	-0.00580365	-0.0149756	-0.000550705	-0.00450464	-0.0241894	-0.0302785	-0.00826888	-0.0199638	-0.00236608	-0.0201939	-0.0375234	-0.00194429	-0.00367259	-0.0269197	-0.00907597	-0.00373717	-0.00708687	-0.0247553	-0.000102524	-0.0146175	-0.00593636	-0.00303737	-0.00704705	-0.00283282	-0.00682839	-0.00904737	0.00628203	-0.0152449	0.00134841	-0.0046866	-0.0422956	-0.0269463	-0.000467362	-0.0027985	-0.00483785	-0.00172674	-0.00894194	-0.0160924	-0.00945923	-0.000775905
ANC748_97	chr16	80274587	C	T	0.0157709	0.00918133	0.00614488	0.0063482	-0.00319806	0.0561304	-0.0332186	0.0132891	-0.0029026	0.074491	-0.0121006	0.00607398	0.00363871	0.107762	0.0135077	0.000184367	-0.00249604	-0.0268804	-0.000181212	-0.0335392	0.0107015	-0.0091814	-0.00520323	0.00355888	0.00154501	0.0336638	-0.00383894	0.0502165	0.00210307	0.0125658	0.0422498	0.0179173	0.00527797	0.0018261	0.000909192	0.0168264	0.0149197	0.00358356	0.0275583	0.0105389
ANC555_14	chr11	35874664	C	T	0.00596138	0.00164133	-0.00280392	-0.00358298	0.00567398	0.0283574	0.00277718	0.0109439	-0.000308312	0.0102972	-0.00439962	0.00138384	-0.00748448	0.00988035	0.00127822	0.00227162	-0.0087242	0.00808501	-0.000611669	0.00263375	0.00568085	-0.0126893	-0.0120765	-0.000111755	0.00184315	0.00606943	0.00563432	0.0100077	-0.00255401	0.00386913	0.0422294	0.0209527	0.000578733	-0.0027815	0.00435972	0.00177404	-0.0177728	0.00367069	0.00688429	0.000593388
HACNS_243;ANC444_51	chr1	177040149	C	T	0.0222112	0.0280826	0.00420824	0.0075155	0.013705	0.0332009	0.00415156	0.0203989	0.0108244	0.0141197	0.0115033	0.00701874	-0.0076326	0.0208641	0.00575012	0.0103122	0.0016628	0.0145119	0.00775216	0.0115852	0.032711	0.00306828	-0.00583975	0.00387996	0.0109858	0.0137125	0.0152714	0.021495	0.00501575	0.0129544	0.0422184	0.28546	0.00540851	0.00262356	0.0248906	0.00134299	0.00544545	0.0124619	0.0114237	0.000221218
2xHAR.222_13	chr21	37863558	G	T	0.0180514	0.0288894	0.0108498	0.0204215	0.0141045	0.0317554	-0.00750005	0.0314617	0.0137671	-0.00519442	0.0140332	0.00697747	0.00306271	0.00834458	0.0107932	0.0262201	0.0256284	0.00387072	0.00488996	0.0139324	0.0300722	0.0382728	0.0452505	0.0051216	0.0284049	0.00228757	0.0278398	0.0125296	0.0128704	0.0111633	0.0422127	0.0138267	0.00519947	0.00420089	0.0281302	0.000303054	0.0449062	0.0144161	0.012981	-3.91617e-05
ANC1264_615	chr8	34226899	T	G	-0.00543884	0.00211588	0.00250061	0.00233075	-0.00663489	-0.0466112	-0.00569032	-0.0215594	0.000970433	-0.0222292	-0.0145791	-0.00167314	-0.00126025	-0.0218958	-0.00520406	-0.00182256	-0.00357576	-0.0125495	0.000161875	-0.0228647	0.00725176	-0.0013963	0.000748555	0.00137399	-0.000537843	-0.0140041	-0.01643	-0.0231749	0.00337708	-0.00452194	-0.0422084	-0.0314345	-0.0032002	0.00246395	0.00230668	-0.00303613	-0.00417304	-0.0112121	-0.00967406	-0.00113445
2xHAR.505;ANC219_50	chr16	7309887	C	A	-0.0221001	0.00496255	0.00930073	0.0122813	-0.0092372	0.0112453	-0.0453293	0.0328841	-0.0558146	-0.101906	-0.151447	-0.0206836	-0.0188844	-0.182222	-0.0317122	-0.0123434	-0.018059	-0.00662942	-0.0636396	-0.283439	0.0381373	-0.0291608	-0.0189832	-0.0114508	-0.0084891	-0.0466716	-0.0734814	-0.0572053	0.00862506	-0.0208439	0.0421404	-0.00559078	-0.0544761	-0.0193724	0.0341233	-0.0136528	-0.0279306	-0.340069	-0.0408182	-0.0095737
ANC480_267	chr1	61172218	T	A	-6.2482e-05	-0.0231163	-0.0216025	-0.0441672	-0.00922051	0.041653	0.0313874	-0.00248051	-0.0138088	0.194338	-0.00884854	-0.00142536	-0.0081957	0.192673	0.0274459	-0.00707069	0.00707025	0.0799167	-0.0041377	0.0175235	-0.00947766	-0.105112	-0.0201083	-0.00589235	-0.0109949	0.0823638	-0.00764231	0.108924	-0.0304697	0.00468631	0.0421327	0.0240081	0.000220765	-0.00765909	-0.00830959	0.0192288	-0.0199314	0.0106624	0.0435241	0.00900239
HACNS_89_165	chr2	225497111	G	A	-0.00490843	-0.0106417	-0.000784629	-0.00371497	-0.0101859	-0.0744511	-0.00708115	-0.02442	-0.00426518	-0.016403	-0.0126221	-0.00112242	-0.00397821	-0.0201451	-0.00791342	-0.0195825	-0.007218	-0.0160224	-0.000659163	-0.0093436	-0.00680191	-0.00513845	-0.00625804	-0.000728058	-0.0166028	-0.0178737	-0.00529781	-0.0262956	-0.0004554	0.00124248	-0.0421314	-0.091427	-0.000352942	-0.00244226	-0.0112803	-0.00368749	-0.00831889	-0.00860199	-0.0126243	-0.00125475
HACNS_195_132	chr20	15512998	G	T	-0.0215963	-0.00419843	-0.0134809	-0.0133628	0.00612989	-0.0711503	-0.0792719	-0.0639333	-0.00121436	-0.177005	-0.0237397	0.00976282	-0.0208359	-0.108608	-0.0175609	-0.00248931	-0.00133568	-0.17358	0.00244057	-0.0628269	0.000488967	-0.0340234	-0.0128144	0.00862869	0.00799433	-0.0961245	-0.0573181	-0.128355	-0.00720975	0.0137133	-0.0420907	-0.0268733	0.00811199	0.00683541	-0.0189732	-0.000892471	-0.0180108	-0.0656268	-0.0430151	0.00453934
ANC808_316	chr18	904492	G	T	-0.0139472	-0.116844	0.0096355	-0.0146676	-0.0462398	-0.0414337	0.0319864	-0.0452927	0.0121501	0.0533513	-0.0408567	-0.0262034	0.000511718	0.0139155	-0.0173193	-0.0179175	-0.0264436	-0.0109636	0.03954	-0.0015534	-0.158918	0.0105313	-0.0177882	-0.0357521	-0.0390165	0.0533199	-0.0158448	0.0191456	0.0163222	-0.0298708	-0.0420491	-0.0253338	0.0235729	-0.0261605	-0.226523	-0.0163618	-0.0300375	-0.0168027	-0.0098006	-0.0097903
HACNS_35;2xHAR.57_160	chr7	115729423	A	G	0.00829098	0.0322803	0.0103192	0.0167778	0.0126599	0.0258607	0.0348455	0.0359405	0.00640088	0.0470154	0.0280804	0.0055252	0.0150865	0.0619243	0.0194131	0.00981511	0.0247514	0.0512766	0.000233395	0.0217275	0.0247908	0.0285419	0.0141962	0.00617794	0.0128675	0.00069039	0.031529	0.0175472	0.00638512	0.00448399	-0.0420397	0.0201982	-0.000940194	0.00346502	0.0277935	0.00643742	0.0334933	0.0189	0.0443078	0.00416588
HACNS_59;2xHAR.530_112	chr10	105340718	C	T	0.0627363	0.0139014	0.00144818	0.00618144	0.01495	0.0220838	-0.0133321	-0.000959337	0.0440544	-0.0577569	-0.0946376	0.0176354	-0.0135753	-0.0198967	-0.0311025	0.0173495	-0.00864934	-0.0123578	0.0484101	-0.20156	0.0412066	-0.037532	0.00160785	0.00603039	0.0184988	-0.0304505	-0.288936	-0.0733969	0.0218436	0.0396947	0.0420346	-0.00926527	0.0286575	0.00311114	0.0328324	0.00219927	-0.00541111	-0.103166	-0.0358677	-0.000167745
ANC731_120	chr16	62700770	C	A	0.00871698	0.0188187	0.00191237	0.00502719	0.0248754	0.040191	0.00512188	0.0211911	0.00292488	0.0131684	0.0139675	0.00659668	0.000167222	0.0161411	0.00650892	0.00401156	0.00392828	0.0151711	0.000852048	0.00892463	0.0104697	0.00297688	0.00201544	0.00667705	0.00789853	0.00937071	0.0072156	0.0171167	0.00130534	0.0109627	0.0420329	0.0230815	0.00372891	0.00719232	0.00695993	0.00285925	0.00565354	0.009726	0.0116135	0.00136439
HACNS_150_119	chr5	92880721	G	T	-0.00271806	-0.00366965	-0.0133598	-0.0146485	-0.00277447	-0.00293955	0.00904393	0.00448883	-0.00229848	0.00431629	0.000193794	-0.00454614	0.000805192	0.00226908	-0.000285172	-0.00120308	0.0022321	0.011477	-0.00101039	0.000636199	-0.0023518	-0.00233513	-0.000359998	-0.00362594	-0.00213175	-0.00200382	0.0010319	-0.00269815	-0.0115302	-0.00497082	-0.0420105	-0.00461164	-0.0058381	-0.00109537	0.000114935	-0.0016323	0.000144741	-0.00233958	-0.000552299	-0.000158383
ANC1101_114	chr5	166965300	G	T	0.00458605	0.0125384	0.00235981	0.00462824	0.0122173	0.0284883	0.00594709	0.0166541	0.00462571	0.00913053	0.00724707	0.00324552	0.00246055	0.0126688	0.00599802	0.00281638	0.00495562	0.0155856	0.000969662	0.00587903	0.00491813	0.00591344	0.00512725	0.00233163	0.00447453	0.00527376	0.00682506	0.0096823	0.00138103	0.00514471	0.0420001	0.138939	0.00130617	0.00137938	0.00433017	0.000911152	0.00558936	0.00618861	0.00610312	0.000172371
ANC1265_50	chr8	35525843	C	T	-0.0381997	0.00017166	-0.0130971	-0.0133949	0.00639498	0.0288229	0.0113249	0.0184678	-0.0663294	0.0256498	0.00623811	-0.00517541	0.00280577	0.014143	0.000934179	-0.00860911	0.00368831	0.0294872	-0.073263	0.00728094	0.000576784	-0.00487509	-0.00506012	-0.00222855	0.000385641	0.0204211	0.000366975	0.0152785	-0.0313155	-0.00303464	0.0419352	0.00965191	-0.0340167	-0.0053659	0.00223193	-0.0116855	-0.00173951	0.00372476	-0.00346436	-0.00784439
ANC517_143	chr10	49909754	A	G	-0.0306307	-0.0080947	0.00160885	0.00657411	-0.00223909	-0.159841	-0.0011639	-0.054632	0.00523209	-0.0288186	0.000849181	-0.0104642	0.118395	-0.0379377	-0.00144111	0.000747644	0.0213684	0.0049083	-0.000135519	0.0359135	-0.0195553	0.0277277	0.13445	-0.00023366	-0.00421267	-0.0483142	-0.0234199	-0.3487	0.00433165	-0.024039	-0.0419202	-0.0198007	-0.0199143	0.0105209	-0.0256454	-0.0076247	0.0123586	0.31746	-0.04588	-0.00432906
HACNS_128_121	chr9	18448265	T	G	-0.0856093	0.054541	0.0381044	0.0301002	0.0306998	-0.0625688	0.265055	0.0606843	-0.0233241	0.519243	0.150236	0.016375	-0.00929444	0.553555	0.157577	0.00239727	0.0443294	0.283845	-0.0514019	0.328154	0.00122098	0.0825954	-0.0124137	0.0160878	0.0245451	0.115397	0.15001	0.211017	-0.00828509	0.00589706	0.0419075	0.0451112	-0.015563	0.00722855	0.0246774	0.0403567	0.0650054	0.235706	0.118155	0.0199672
HACNS_346_32	chr17	71563876	A	T	-0.00774997	-0.00728981	0.00413995	0.00317901	-0.00363577	-0.0506646	-0.0267562	-0.030736	-0.00221281	-0.0457454	-0.0162536	0.0173264	-0.0112135	-0.0465473	-0.0118434	-0.0106086	-0.0247029	-0.05585	0.000979794	-0.0255089	-0.00313813	-0.014011	-0.00914324	0.0172102	-0.00641184	-0.0251814	-0.0190337	-0.0355028	0.00611395	0.011365	-0.0419046	-0.271925	0.0145411	0.00363419	-0.00776017	-0.00135418	-0.0213874	-0.0171336	-0.026154	-0.000954873
BUSH08_49;ANC402;HACNS_45;2xHAR.89_264	chr4	177352008	G	T	-0.00211788	-0.0170165	-0.0820492	-0.0848898	0.000794768	0.0162205	0.000765582	0.00583788	-0.0145699	0.0175652	-0.0046898	-0.0066324	-0.00524602	0.00565233	0.0010111	-0.00817714	-0.00260369	0.013126	-0.00526895	-0.00247269	-0.00817661	-0.0477309	-0.00846795	-0.00368125	-0.00616825	0.0228097	-0.00758411	0.0144489	-0.0679742	-0.00142112	0.0418906	0.00175937	-0.0184892	-0.0023102	-8.46607e-05	0.00444583	-0.00899241	-0.00957817	-0.00414155	0.00119105
ANC583_220	chr12	23881712	C	T	0.0045381	0.00109442	0.00396455	0.00366576	0.00313899	0.0316163	0.00665307	0.0116769	0.000983974	0.0145687	0.00354078	0.00134594	0.00346965	0.0162414	0.00347028	0.000299013	0.00544237	0.0131871	0.000315172	0.00866738	-0.00276337	0.00814739	0.00275075	-0.00172402	-0.00263719	0.0113627	0.00722397	0.0162274	0.00216139	0.00136719	0.0418851	0.213641	0.00142819	-0.000385081	0.00134634	0.00124119	0.00622122	0.00678034	0.0110759	0.000262071
ANC1081_164	chr5	107764159	T	C	0.00202723	0.0190681	0.00310886	0.00903483	0.0282583	0.0206877	0.0157648	0.0236668	0.00395424	0.0207454	0.0282673	0.000247216	0.00293731	0.00579225	0.0638772	0.000481716	0.011035	0.0488285	0.000268213	0.0147772	0.00183064	0.0114525	0.00781131	0.00238173	0.00519294	0.0118565	0.0157304	0.0149304	0.00139664	0.000722599	0.0418736	0.0214122	-0.0025329	0.00111954	0.00328401	0.00350757	0.00589557	0.0118758	0.0115725	0.00289776
ANC72_157	chr1	147041455	T	C	-0.112407	0.0177228	-0.218889	-0.178559	0.0239058	0.0463581	-0.0145853	0.0548769	-0.090128	0.0132714	0.0146499	-0.0111469	-0.00817359	-0.0157446	-0.00198398	-0.0880568	-0.0218429	0.0315922	-0.0947013	-0.0110183	-0.00690375	-0.100727	-0.00916782	0.00784224	-0.0119357	0.0547733	-0.0248408	-0.00707646	-0.244945	-0.0282845	0.0418704	0.0112964	-0.0910031	-0.00260363	0.0440847	0.00292889	-0.0510837	-0.031606	-0.0415901	-0.000427791
ANC543_153	chr11	133941149	C	T	0.00395974	0.0056308	-0.000718788	-0.00101752	0.0116703	0.0287058	0.00498679	0.0168043	-0.00366576	0.00981854	0.00291095	-0.000792663	0.0018418	0.00869964	-0.0210817	0.000753568	0.00361175	0.0124392	-0.00329487	0.00647367	0.00423078	0.000613237	0.00189415	-0.00204631	-0.000342422	0.00686021	0.00545969	0.0104961	-0.00146177	0.00268316	0.0418602	0.0215915	-0.0020503	-0.000600055	0.0040533	0.000338894	0.00405482	0.0056559	0.00481119	-0.000189764
HACNS_967_8	chr4	65611734	G	C	-0.00606543	-0.010542	-0.00387519	-0.00559741	-0.0151743	-0.0380359	-0.0168269	-0.0304079	-0.00133756	-0.0422214	-0.0207939	0.00216188	-0.00669462	-0.0388982	0.00500295	-0.00266142	-0.0122808	-0.0397242	0.00112968	-0.0244726	-0.00413483	-0.00958647	-0.00706253	0.00346154	-0.00119873	-0.0206386	-0.0139093	-0.0322048	-0.00171303	0.000758419	-0.0418573	-0.0363457	0.00166658	0.000629047	-0.0057814	-0.0022222	-0.0122915	-0.0165544	-0.0187557	-0.0012227
ANC1047_249	chr4	182584287	A	G	0.0100573	0.035918	0.0133415	0.023378	0.034447	0.0249855	0.0396294	0.0247953	0.00983842	0.0641512	0.12192	0.00635244	0.0146867	0.0590803	0.0409239	0.00948325	0.0287468	0.108058	0.00196821	0.091688	0.0105493	0.0380015	0.0201356	0.00940835	0.0157065	0.0221639	0.0337802	0.0414733	0.00759824	0.00721351	0.0418503	0.0793069	0.00350213	0.00386709	0.0192433	0.00206784	0.0227629	0.0552857	0.0232988	0.000830721
ANC1292_227	chr9	131965499	C	T	0.0196802	0.0118811	0.0126383	0.0110279	0.0113455	0.103772	0.0203353	0.0408785	-0.00207907	0.0932051	0.0156054	0.005005	-0.0174694	0.0868708	0.0153996	0.0075672	0.0111187	0.0386203	-0.00198933	0.0303158	0.00940771	0.00543064	-0.0269915	-0.000755224	0.0041868	0.0565699	0.0296628	0.0836488	0.00530812	0.0120326	0.0418482	0.0406884	0.00803823	-0.00109883	0.00436599	0.0153521	0.0157231	0.0249557	0.0407636	0.00938949
ANC813_48	chr19	31421553	A	G	-0.0127088	-0.00312425	-0.00283143	-0.00178084	-0.00389431	-0.0247022	-0.00835948	-0.0164718	0.00104207	-0.0216366	0.00312388	-0.00423699	-0.00905169	-0.018624	0.0559087	-0.00789809	-0.0120065	-0.0161345	-0.000677826	-0.0114362	-0.011351	-0.00484138	-0.00571263	0.000582764	-0.00457452	-0.0163463	-0.0106074	-0.0239747	-0.00256569	-0.00943178	-0.0418362	-0.0145741	-0.00514632	0.00361614	-0.00542877	-0.00307303	-0.0371511	-0.00946973	-0.0202417	-0.0014022
ANC180;BUSH08_15;HAR40;2xHAR.230_39	chr11	114229081	C	T	-0.00422597	-0.0574367	-0.110248	-0.137389	-0.046355	-0.0736321	-0.00843476	-0.108799	-0.0328902	0.103875	-0.0466056	-0.00129408	-0.00542965	0.0666413	-0.0110515	-0.01022	-0.0210222	-0.0108367	-0.0117769	-0.00172967	-0.0118299	-0.0963028	-0.0273759	-0.0063242	-0.0168076	0.135318	0.00339736	0.114557	-0.102248	0.00589708	-0.0417711	0.0356216	-0.00482981	-0.00572177	0.00289359	0.011928	-0.00940961	-0.0178059	0.0419437	0.00257416
ANC130_138	chr9	28006186	C	T	0.0228407	0.0474039	0.0117616	0.0199379	0.0182838	0.152355	0.0324823	0.0574103	0.00948402	0.0654756	0.029089	0.0253699	0.0198777	0.0915609	0.0238991	0.0193906	0.0403602	0.0548116	0.0046494	0.040092	0.0257184	0.027761	0.0194193	0.0118542	0.0209208	0.0418845	0.0491963	0.0718912	0.00767505	0.0271787	0.0417668	0.0515599	0.0234585	0.016238	0.0233582	0.0188431	0.0538188	0.0327584	0.2588	0.00906268
ANC902_584	chr2	44494191	G	A	0.00357982	-0.00160253	0.00489266	0.00421727	-0.00462138	0.00912297	-0.0138267	-0.00226207	0.00327022	-0.000799189	0.0158431	0.000815385	0.00181533	-0.00388018	-0.00165508	0.00259936	-0.000570352	-0.0158498	0.00149743	0.0476359	0.00285796	0.00707328	0.00147349	-0.00230562	0.000228308	0.00470868	0.00455069	0.00801041	0.00942458	0.00122685	0.0417457	0.00610804	0.00399947	0.0016219	0.00208829	0.00157328	0.00281938	0.0186913	0.00442271	0.000783315
ANC86_404	chr15	36673111	G	A	0.0063617	-0.000666633	0.00383073	0.00136323	-0.0108901	-0.00356806	-0.00019308	-0.00855248	0.00656194	-0.000857659	-0.00328658	0.00487242	0.00067976	0.0059944	-0.000136429	0.00440703	0.00153804	-0.00683862	0.00590321	0.00199456	0.00859373	0.00361269	0.000440227	9.52475e-05	0.00105754	-0.00184521	0.00624267	0.00582169	0.00452945	0.00906616	-0.041719	0.134909	0.00706563	-0.0017205	0.00437703	9.62187e-05	0.00265811	0.00124064	0.00520044	5.38535e-05
ANC265_84	chr21	33187713	T	A	-0.00276471	0.00464499	0.00328985	0.00321829	-0.00755922	-0.0241444	-0.00560664	-0.0136866	0.00169744	-0.011232	-0.00282419	0.00184413	0.000299507	-0.0063866	-0.0037639	0.000178712	-0.000604132	-0.00820652	0.000593309	-0.00379789	0.00741812	0.00414783	0.000334043	0.00147531	0.000754739	-0.00723609	-0.00629728	-0.00987921	0.00291295	-0.000519065	-0.0416957	0.122278	0.00083369	-0.00162328	0.00386491	-0.00200489	0.010653	-0.00266263	-0.00390857	-0.000700241
2xHAR.559_17	chr16	52598058	G	A	0.00991395	-0.106247	0.0109368	-0.0127615	-0.0880617	-0.0549048	0.0862541	-0.0222396	-0.0012701	0.0608724	-0.116474	-0.0841937	0.0165277	-0.0189643	-0.0292085	-0.0153677	0.0156294	-0.0101001	0.0136368	-0.111682	-0.0858384	0.0207483	-0.0260022	-0.0821376	-0.069105	0.00185234	0.0760048	0.0191542	0.019687	-0.0729189	-0.0416894	-0.0357284	-0.048037	-0.0353244	-0.076621	-0.0169334	-0.000357829	-0.0838343	-0.00154012	-0.00583285
HACNS_812_316	chr7	21827257	C	T	0.0182338	0.0415193	0.0406781	0.040776	0.0312203	0.049912	0.0181993	0.0397475	0.00642297	0.0175504	0.0388055	0.0124964	0.00509542	0.0291008	0.0153569	0.0149833	0.0134661	0.0298236	0.00238752	0.0200038	0.0302004	0.0267617	0.00805218	0.0120243	0.0160385	0.0102298	0.022801	0.0144036	0.0270519	0.0195254	0.0416491	0.0307248	0.0115188	0.00201273	0.0228136	0.00227519	0.0161516	0.0257939	0.020882	0.000773388
ANC226_231	chr18	27438129	G	A	0.000688503	0.0106779	0.00291848	0.00222918	0.000932078	-0.0214399	0.0120334	0.0242266	5.94112e-05	0.0249965	0.0469366	0.00128524	0.006611	0.0361092	-0.0956227	0.00241703	0.0173984	0.0148113	-0.000152242	0.031639	0.00811072	0.00907096	0.00532248	0.00291074	0.0031809	0.00977374	0.0114723	0.0136359	-5.42296e-05	0.0022802	-0.0416292	0.0621539	0.00109534	0.000407226	0.00210538	0.00180044	0.00873282	0.0238058	0.00988046	0.000513142
2xHAR.496_14	chr8	35183303	C	T	-0.0026705	-0.00527548	0.00229678	-0.000535225	-0.00257637	-0.176615	0.00933842	0.0184717	0.00140648	0.024753	0.00190465	-0.0149073	0.0107226	0.0192191	0.0335024	-0.00304471	0.0355324	0.0243537	0.00109151	0.00695648	-0.00275611	0.00261267	0.00372081	-0.00929335	-0.00443497	0.00135569	0.00386138	0.012627	0.000116955	-0.0119192	0.0416224	0.00210955	-0.0185747	0.000539781	-0.0194858	0.00406566	0.0228962	0.00961567	0.008818	0.00659413
HACNS_489;ANC965_110	chr3	140384404	C	T	-0.00958047	-0.032137	-0.00497819	-0.0132713	-0.0119143	0.0144579	-0.0320746	-0.0122484	-0.0190093	0.0282225	-0.108351	-0.016555	0.164651	0.0211966	-0.00493082	-0.0148449	0.0393198	0.0217029	-0.0136485	-0.158239	-0.0294581	-0.0295003	-0.0673847	-0.0192245	-0.0189718	0.0947244	-0.0655663	0.0842258	-0.00826301	-0.0226381	0.041617	0.00707195	-0.0193344	-0.0191971	-0.0163682	0.00831382	0.0271208	-0.0321561	0.0306113	0.00550472
2xHAR.198_203	chr6	91135689	T	G	-0.0177662	-0.0268671	-0.00212086	-0.00507644	-0.0126733	-0.00490523	-0.00383428	-0.0153516	-0.00729883	-0.00612319	-0.00954076	-0.0158901	-0.00215925	-0.0149209	-0.00542827	-0.0159139	-0.00695663	-0.00487881	-0.00391433	-0.00734234	-0.036614	-0.0015088	-0.00477195	-0.0118707	-0.0198315	-0.00362072	-0.0133456	-0.0116648	-0.00305238	-0.0261513	0.0416105	-0.0133213	-0.011484	-0.00798903	-0.0194509	-0.00285125	-0.0142857	-0.0106719	-0.012074	-0.00133514
ANC1028_62	chr4	127339833	C	T	-0.00296517	-0.00503548	0.00502288	0.00498956	-0.00489781	-0.0267077	-0.014624	-0.0288403	0.000426171	-0.0222649	-0.0090453	0.00778654	-0.00431952	-0.0210972	-0.00667752	-0.000730395	-0.00953905	-0.0389136	0.000954184	-0.0102901	-0.00119907	-0.00140572	-0.0048674	0.00779009	0.00130453	-0.0109054	-0.00762858	-0.0150355	0.00615241	0.00463913	-0.0416037	-0.110788	0.00672154	0.00323599	-0.00467996	-0.000362022	-0.00622856	-0.00731059	-0.00716251	-0.00021522
HACNS_895_121	chr6	140319212	C	G	0.0238044	0.0146447	0.0114888	0.0121702	0.0134337	0.0675809	0.0683139	0.0635026	0.00270924	0.134911	0.0609724	0.00565548	-0.142846	0.0963343	0.0327286	-0.00619984	0.0161266	0.080973	0.00275264	0.102019	0.00932424	0.0102887	-0.0557404	0.00246551	0.00370612	0.0771419	0.0992737	0.0871168	0.00419331	0.0109895	0.0415639	0.0318908	0.0157417	0.00081406	0.0188094	0.0141788	-0.0389413	0.0520895	0.119791	0.00496651
HACNS_207_193	chr14	65920064	G	T	0.00718968	0.0137519	0.00956479	0.0122273	0.0163941	0.0230963	0.00627407	0.017778	0.0039831	0.00875156	0.010477	0.00288273	0.00343603	0.0127522	0.00572481	0.00571478	0.00579694	0.0153358	0.00121694	0.0076679	0.00978927	0.0100003	0.00610156	0.00174444	0.00741749	0.00463904	0.00602473	0.00990199	0.00792647	0.00538009	0.0415337	0.0682037	0.00262321	0.000731903	0.00524606	0.00129939	0.00777045	0.0104463	0.00610153	0.000361844
HACNS_76_51	chr2	115716856	G	A	0.0557019	0.0670637	0.03404	0.043991	0.0146845	0.147417	0.0898338	0.0694836	0.0366163	0.268645	0.0535884	0.0481226	0.0980561	0.258052	0.110722	0.0500155	0.22856	0.127898	0.0243479	0.112846	0.0554428	0.0782641	0.0575906	0.0124761	0.0515772	0.241041	0.171198	0.373157	0.0271298	0.0373964	0.0415267	0.0781129	0.0840807	0.0498521	0.0519915	0.107406	0.266178	0.0905876	2.02075	0.0384448
2xHAR.399_70	chr12	58132516	C	A	0.0266681	0.0142061	0.00703323	0.0108048	0.0136884	0.0304527	0.0205682	0.016945	0.0159308	0.0516538	0.0256929	0.00356737	0.00740102	0.052811	0.0938376	0.0104974	0.0195043	0.0527841	0.014715	0.0206539	0.0158024	0.0101075	0.0106762	5.2469e-05	0.00690204	0.0229253	0.0207061	0.037908	0.00801739	0.0122654	0.0415252	0.0268072	0.00911754	0.000335466	0.0109117	0.00502742	0.0152331	0.0194867	0.0190817	0.00192437
ANC609_232	chr13	106623364	G	A	0.00958544	-0.000193134	0.00469449	0.00504663	0.00437652	0.0245459	0.0229013	0.031806	0.00178286	0.0499646	0.0101711	0.00136262	0.0080937	0.0375395	-0.00122794	0.0060009	0.017386	0.0769752	0.000638971	0.0151622	0.000267303	0.0094125	0.0057584	-0.000722715	0.00518173	0.0228224	0.00963055	0.0331105	0.00274	0.00358427	0.0415241	-0.0017206	0.00152068	-0.00215433	0.00368497	0.00362995	0.0103051	0.0141428	0.0106326	0.000886296
HACNS_973_94	chr7	8552265	T	G	-0.000954941	0.0229502	-0.0102465	-0.000647691	0.0411605	0.0490872	-0.0254189	0.0201072	-0.000122112	-0.115297	0.0414165	-0.00195074	-0.0682761	-0.10822	-0.0443087	-0.00428805	-0.112316	-0.0667481	-0.00133965	0.0132847	0.0114573	-0.0127392	-0.0460393	0.00367998	0.00649997	-0.0580701	-0.00695703	-0.0850762	-0.0046992	0.00240911	0.0415021	0.0221332	-0.00692324	0.00106799	0.00662801	-0.0136156	-0.117929	-0.0126465	-0.0864363	-0.00791927
HACNS_58_32	chr11	131982721	A	G	0.00303226	0.0296412	0.0281202	0.0415795	0.0272626	0.115149	0.0430989	0.0907467	0.0101208	0.0206797	0.038137	0.00362059	0.0154874	0.0288148	0.0179221	0.00842172	0.0200212	0.050571	0.00192636	0.0206164	-0.000891407	0.0545924	0.022387	0.00433682	0.00866107	-0.02396	0.0160612	-0.00560747	0.0228818	0.00164616	0.0414649	0.0272167	-0.001509	0.000470849	0.00731235	-0.000459645	0.0273638	0.0202925	0.010419	-0.000699945
2xHAR.188_25	chr6	94089060	A	C	0.0109388	0.0499403	0.0115429	0.0257554	0.0802384	0.0446175	0.0332592	0.0639516	0.0140239	0.0648289	0.29241	0.00686194	0.0156803	0.0741923	0.0476055	0.0158684	0.0243316	0.0683592	0.00224682	0.428992	0.0158105	0.0520866	0.0276498	0.0142797	0.0247699	0.015172	0.00601776	0.0273257	0.00292302	0.0077116	0.0414201	0.0409495	0.00253288	0.0261637	0.0172869	0.00932423	0.0310722	1.14175	0.0295297	0.00619626
HACNS_281;2xHAR.470_289	chr4	30651605	C	T	-0.00136032	-0.00892883	-0.0012658	-0.00315787	-0.0117759	-0.0216705	-0.00497761	-0.012241	-0.00136211	-0.00763084	-0.0088297	-0.00121615	-0.00197503	-0.00991434	-0.00669385	-0.00122298	-0.00406302	-0.0144886	-0.000109759	-0.00582183	-0.000726409	-0.0049271	-0.00391127	-0.00134818	-0.00261448	-0.0041197	-0.00446103	-0.00680812	-0.000279763	-0.000390129	-0.0413996	-0.0866889	0.000359561	-0.000552508	-0.000873303	-0.000890883	-0.00462358	-0.0051466	-0.00703235	-0.000385047
ANC675_83	chr14	81605882	T	C	-0.0137753	-0.00209319	-0.00691709	-0.00548692	0.00875994	-0.0107489	-0.030155	-0.013979	-0.00340557	-0.0710911	0.0324068	-0.00210795	-0.00941045	-0.0594353	-0.0158993	-0.00632288	-0.0232666	-0.0755961	-0.00195981	0.0522733	-0.00842949	-0.00541771	-0.00451606	0.000181001	-0.00215359	-0.0260938	0.00409939	-0.0417969	-0.00521228	-0.00489122	-0.0413989	-0.0395211	-0.000947318	0.00121558	-0.00970129	-0.00300775	-0.0154547	0.0340516	-0.0216478	-0.000118011
ANC128;2xHAR.74_41	chr8	65026853	T	C	-0.00610612	-0.0067864	-0.000975313	-0.0032839	-0.00636435	-0.0206737	0.00209922	-0.0168876	-0.00292463	0.00514185	-0.00399847	-0.00241606	0.000776185	0.00266219	0.000494963	-0.00922311	0.00249576	0.00193474	-0.00105351	-0.00330137	-0.00718252	-0.00464059	-0.000326406	-0.00142053	-0.0126414	0.000960653	-0.00366346	-0.00118978	-0.00156128	-0.00452645	-0.0413958	-0.00844774	-0.00130352	0.000358425	-0.00494326	0.00170513	-0.00182354	-0.00109304	-0.000270353	0.00193258
HACNS_733;HAR48_62	chr11	80010881	G	A	0.00472843	0.00302346	-0.00482159	-0.00563667	-0.00241645	-0.00245116	-0.0108141	0.0213658	-0.00396799	-0.0170798	-0.054029	0.00270613	-0.00624029	-0.00929519	-0.00746687	-0.00847081	-0.00866746	-0.0155139	-0.00091957	-0.0787677	0.0140504	-0.0186859	-0.00521119	0.001555	-0.00833429	-0.0091475	-0.0309477	-0.0114934	-0.00362797	0.00933159	-0.041368	-0.00931581	0.000658137	-0.00196481	0.00560343	0.00052493	-0.00886497	-0.0339226	-0.0122797	-0.000476412
HACNS_417_100	chr17	53389529	G	A	0.0100077	0.0138294	0.00687514	0.00972623	0.0121793	0.0431958	0.0237254	0.0324115	0.00327046	0.0605304	0.0323395	0.00132813	0.0126811	0.0732239	0.00886951	0.00580094	0.022566	0.0461467	0.000493693	0.0248356	0.0069919	0.013446	0.0125248	0.000264034	0.0048039	0.0273385	0.0152023	0.0417786	0.00298932	0.00404609	0.041362	0.0245915	0.00173443	0.000321657	0.00859256	0.00555452	0.0205546	0.0218498	0.0288185	0.00186608
ANC1350_257	chrX	46503546	A	G	-0.0022847	0.00205948	-0.0293549	-0.0301513	0.00460776	-0.0101409	-0.000774963	0.000516137	-0.0010879	-0.00243703	0.0140201	0.00298016	-0.00186243	-0.000906092	0.0903458	-0.00054814	-7.93432e-05	-0.00131696	-0.000484769	0.00111982	0.00152783	-0.0142725	0.00126848	0.00628863	0.00476846	-0.000660975	0.0149395	-0.00413143	-0.0273202	0.00295014	-0.0413352	-0.00633897	-0.00405778	0.00228296	0.00191817	0.00262935	-0.00339918	-0.00299083	-0.00364525	0.00138825
HACNS_606_94	chr11	42049566	AGG	ACA	-0.00277744	-0.00660556	-0.00121095	-0.00289911	-0.011105	-0.0233246	-0.00795274	-0.0160647	0.00113539	-0.0116722	-0.00778141	0.00101581	-0.00187464	-0.0113397	-0.0037312	0.00656763	0.000160577	-0.0216643	0.00107722	-0.00612029	-0.000413921	-0.00425081	-0.00359677	0.000341204	0.00706968	-0.00727235	-0.00391971	-0.00932963	-0.0001357	-7.14574e-05	-0.0413052	-0.0123451	0.000928639	-4.00013e-05	-0.00294757	-0.00177849	-0.00393867	-0.00564688	-0.00462512	-0.000895336
HAR147_63	chr15	95550539	T	C	-0.068105	0.00809382	-0.0088992	-0.00645937	0.0239832	0.0509945	-0.00610688	0.02245	-0.0459111	0.0279371	0.0152969	-0.0038787	0.00474753	0.0107815	0.00356491	-0.0264573	0.000825647	0.027058	-0.0636794	0.00953977	-0.0269413	-0.00410467	-0.000310212	0.00284481	-0.000997384	0.0255949	-0.00410516	0.0276012	-0.0265285	-0.0148128	0.0412822	0.0190693	-0.0337923	0.000389534	-0.00668115	0.00306372	-0.00232956	0.00148941	0.00438672	0.00119282
HACNS_513_26	chr5	28312519	A	T	0.00198143	0.00703129	0.00436119	0.00941814	0.00801764	0.0391311	0.00784607	0.0391288	0.00127153	0.0287668	0.0499949	-0.00937885	0.0213715	0.0320799	0.0102536	0.00342947	0.0153978	0.0199914	-0.00141586	0.0221174	-0.00116254	0.0128964	0.0228446	-0.00586382	0.00146098	0.0198089	0.0140326	0.0291775	0.00104172	-0.0125363	0.0412412	0.0191883	-0.00687092	-0.00140995	0.0033326	0.00399388	0.0115681	0.0191925	0.0101366	0.00232352
2xHAR.411_43	chr2	49238032	C	T	0.00688047	0.00779075	0.00431213	0.0057578	0.0126249	0.046858	0.01539	0.0268091	0.00264801	0.0296209	0.0225318	-0.00271492	0.00772532	0.0295188	0.00665292	0.00247113	0.0120712	0.0312267	0.000510039	0.0326163	-0.00234535	0.013634	0.00798754	-0.00483688	1.03799e-06	0.0180708	0.0152189	0.027972	0.0020972	-0.00161795	0.0412256	0.162179	-0.00112274	0.000454478	0.00218435	0.00239318	0.0114505	0.0255408	0.0203807	0.00111584
HACNS_747_125	chr2	172386849	T	C	0.00876056	0.020502	0.00689589	0.00966434	0.0187866	-0.00158727	0.0265198	0.0323339	0.00471311	0.0451314	0.0221044	0.010322	0.00979569	0.0380924	0.0149846	0.00408907	0.0233866	0.0931165	0.00114684	0.0185725	0.0100735	0.0171685	0.0108361	0.0106242	0.0100732	0.0208839	0.0151768	0.0309708	0.00367705	0.0118888	0.0412166	0.11315	0.00445545	0.00516829	0.00729148	0.00294714	0.0126071	0.0170948	0.0128158	0.000909705
HACNS_593;2xHAR.310_576	chr18	74902494	A	G	-0.0313845	-0.0540438	-0.00519376	-0.0100293	-0.0118294	0.069006	0.0504205	0.343431	-0.0198793	0.0764527	0.00699786	-0.025341	0.0133757	0.0526147	0.00526338	-0.0154556	0.0145713	0.0549377	-0.0130674	0.0248561	-0.0811866	0.0170669	0.00442655	-0.017325	-0.0225553	0.0496522	-0.0166333	0.0566799	-0.0141945	-0.0440678	0.0411796	0.0226517	-0.022826	-0.00617612	-0.0498161	0.0312868	0.0031025	0.0342646	-0.00957426	0.0113101
2xHAR.519_0	chr4	166174574	AC	GT	-0.0129563	-0.00820451	0.000598438	0.000981552	-0.00641343	-0.0493927	-0.0177654	-0.0244755	0.0491068	-0.0881656	-0.0117221	-0.00609128	-0.00327637	-0.076033	-0.014246	0.301373	-0.00615497	-0.00530656	0.0251709	-0.0886881	0.00789713	0.000629571	-0.000841938	-0.00520714	0.146237	-0.0852841	-0.0562885	-0.0670813	0.0212212	-0.012241	-0.0411409	-0.021065	-0.019548	-0.00131207	-0.00445398	-0.0163092	0.00074285	-0.0264139	-0.081071	-0.00491769
HACNS_687_194	chr11	36996696	C	T	0.0895611	-0.0126168	0.0112297	0.00911831	-0.0101942	0.0384007	0.0205621	0.0174257	0.0547512	0.0301776	-0.0032044	-0.0071009	0.00629287	0.0313503	0.0036863	0.0252509	0.0158793	0.0275622	0.080486	0.0143435	0.00890461	0.0108015	0.0107808	-0.017062	-0.00926589	0.0199149	0.0217281	0.0286533	0.0291273	0.0131125	0.0411164	0.036122	0.0403925	-0.00545297	0.00301642	0.000852672	0.0179473	0.0139358	0.0163975	0.00068597
HACNS_533;HAR59_165	chr13	93778062	T	C	-0.0603267	-0.00128514	-0.0139028	-0.0189184	0.0345402	-0.676536	-0.0407222	-0.125713	-0.00615698	-0.116884	0.0404599	-0.0267594	-0.0317562	-0.151381	-0.0168918	-0.0341804	-0.0506492	-0.0108792	-0.00413242	-0.034673	-0.013951	-0.0355044	-0.0166755	0.00850962	-9.05501e-06	-0.127065	-0.0638881	-0.222546	-0.0123851	-0.0270142	0.0411096	-0.173138	-0.056734	-0.00964185	-0.0677478	-0.0269033	-0.0606538	-0.0377119	-0.150501	-0.0112341
HACNS_626_86	chr4	170284323	G	T	0.00541857	0.00493805	0.00241629	0.00360056	0.0122843	0.025457	0.00500794	0.0138879	0.00169638	0.0115563	0.00629131	0.000355333	0.00216447	0.0117339	0.00551912	0.00169492	0.00453214	0.0157438	0.000507113	0.00660269	0.00219478	0.0030781	0.00301269	-0.00120774	0.00134079	0.00814904	0.00479148	0.0132058	0.00185548	0.00292083	0.0410974	0.0166057	0.0010429	0.00125227	0.00301862	0.00149505	0.00486025	0.00665738	0.00660944	0.000624727
HACNS_963_28	chr8	16478746	G	A	0.00269176	-0.00047626	0.000200823	0.000326139	-0.000883527	0.030279	0.00513184	0.0108437	-0.000481227	0.00738778	9.95731e-05	-0.0161179	0.0020742	0.00651956	-0.000326249	1.12339e-05	0.00382804	0.0107483	-0.0010271	0.00468014	0.00180887	0.00302477	0.00187589	-0.0187604	-0.00647048	0.0038378	0.00409998	0.00603611	-5.71061e-05	-0.0102759	0.0410832	0.0091415	-0.00801433	-0.00610409	0.0051516	-0.00187485	0.00404097	0.00241175	0.00281906	-0.000467674
ANC226_205	chr18	27438103	G	A	0.00966396	0.0210382	0.00805197	0.0206168	0.0220407	0.0680348	0.0248172	0.0581107	0.0145635	0.0683901	0.0481459	0.00600517	0.0131029	0.105238	0.262224	0.0104082	0.0322985	0.0474266	0.00367387	0.0165666	0.00513639	0.0140934	0.0207728	0.00179623	0.0164335	0.0294542	0.0273605	0.0455822	0.00364864	0.0107116	0.0410823	0.0495031	0.00555157	0.00254656	0.00610356	0.0137924	0.0207592	0.02493	0.032969	0.00628635
ANC1103;2xHAR.330_60	chr5	169920328	A	C	-0.00171937	-0.000207002	-0.00102627	-0.000881468	-0.00504216	-0.0131336	-0.00687005	-0.00905417	0.0037459	-0.0119374	-0.00305116	0.00204487	-0.00443278	-0.00918926	0.00616882	0.0107783	-0.00542714	-0.0149108	0.00183086	-0.00604201	0.00425636	-0.00666266	-0.00354127	0.00145449	0.0165708	-0.00667625	-0.00307456	-0.00836866	0.000237644	0.00272967	-0.0410684	-0.00744766	0.0016657	0.00175569	-0.00186406	-0.000404985	-0.00471964	-0.00446405	-0.00465461	8.27494e-05
HACNS_970;ANC1126_109	chr5	60453268	C	T	-0.000374948	-0.0134494	-0.00156823	-0.0065762	-0.00918587	0.0222274	0.00720834	0.00828376	-0.00974507	0.0346285	-0.0160026	-0.00212341	-0.00397457	0.0345015	-0.00244798	-0.0337854	0.00168015	0.016446	-0.0045723	0.0127493	-0.0153293	-0.000964478	-0.0101846	-0.00500875	-0.0348069	0.0202191	-0.00078615	0.0241556	-0.00485724	-0.00325926	0.0410579	0.155413	-0.000660642	-0.00399955	-0.00606963	0.00292292	-0.00185089	0.00726648	0.00806138	0.000614804
ANC189_137	chr12	13894289	T	C	0.00274307	0.059029	0.0116785	0.0450801	0.100784	0.0351523	0.0370267	0.0436434	0.0317011	0.0643971	0.190543	0.0159638	0.0116087	0.0850415	0.646183	0.0119087	0.0373031	0.105676	0.00799702	0.07045	-0.000790472	0.034596	0.0400514	0.0236193	0.040297	0.0147503	0.0371545	0.0277206	0.00577324	0.0160146	0.041041	0.0446641	0.00558241	0.0148082	-0.00348332	0.0181526	0.0241001	0.0610197	0.0268215	0.0103979
HACNS_299;ANC224_241	chr17	51752315	G	A	-0.00104965	-0.00763438	-0.00380071	-0.0062418	-0.0225297	-0.0467221	-0.0120669	-0.0224049	0.000680855	-0.0248076	-0.016157	0.00611483	-0.0126477	-0.0249482	-0.00849306	0.00073748	-0.0256242	-0.0241194	0.00227201	-0.0145362	0.00686969	-0.0120655	-0.0142654	0.00437444	0.00252956	-0.0162852	-0.00870702	-0.0241605	-0.00157407	0.0101131	-0.0410142	-0.0266581	0.00609927	-0.0055678	-0.000500296	-0.00115709	-0.0180014	-0.0109687	-0.0219323	-0.00133868
2xHAR.97_85	chr1	88150194	G	A	0.0153159	0.026733	0.00466204	0.0100783	0.0215844	0.0425671	0.0179457	0.0368093	0.00673017	0.020989	0.0184481	0.00747025	-0.0121176	0.022741	0.0101277	0.00937779	0.0126899	0.0265545	0.00288195	0.0155329	0.0225481	0.012791	0.00985055	0.00623697	0.011365	-0.00281154	0.0214356	0.0141998	0.00408988	0.0139835	0.0410056	0.0261196	0.00523769	0.00365825	0.0188816	0.00274326	0.0158246	0.0138908	0.0115929	0.000906475
HACNS_840_20	chr5	44035823	G	T	0.0443273	0.00518976	-0.00407306	-0.011664	0.000262012	0.132227	0.101153	0.0712505	0.00201076	0.304977	0.337174	-0.0148612	-0.297384	0.254868	0.0580294	0.0210987	-0.0650443	0.0985166	0.00557824	0.934492	0.0195576	0.0099115	-0.328039	-0.0220621	-0.0018807	0.130169	0.132652	0.217674	-0.0117687	-0.00159944	0.0409958	-0.168852	0.0493432	-0.00434445	0.0266696	0.0228764	-0.042492	0.267404	0.0955895	0.0208917
HACNS_381_296	chr6	105770592	C	T	0.00365368	-0.049908	-0.00584357	-0.0242301	-0.055919	-0.12382	-0.0560768	-0.071459	-0.00660724	-0.0277082	-0.140524	-0.00778227	-0.00797624	-0.0345123	-0.0334504	-0.00614498	-0.0115621	-0.0958195	0.00437314	-0.0356026	-0.00607619	-0.0366443	-0.0275261	-0.0154948	-0.0207783	0.00281525	-0.0102635	-0.0142416	0.00220026	-0.00382264	-0.0409857	-0.10211	0.00164151	-0.00559621	-0.0244148	-0.00130329	-0.0120002	-0.0256672	-0.00681522	0.00011482
ANC546_272	chr11	16112597	A	G	-0.00895428	-0.0106721	0.0119824	0.0122142	-0.0195805	-0.0427375	-0.00923608	-0.0216674	-0.000266452	-0.0302258	-0.0100861	-0.00152833	-0.00425599	-0.0273552	-0.00743898	-0.00307722	-0.00882686	-0.0202521	-6.19734e-05	-0.0201659	-0.00898857	0.00364682	-0.00363191	-0.000301783	-0.00388082	-0.0224572	-0.02402	-0.0298522	0.0103515	-0.00568386	-0.0409766	-0.0348557	0.000294378	0.00118221	-0.00913389	-0.00251578	-0.00871023	0.0428778	-0.0168469	-0.00146248
2xHAR.82;HACNS_165_64	chr14	28130540	C	G	-0.00492996	0.00583501	-0.00161349	-0.000551066	0.0126019	-0.0173159	-0.00766687	-0.0115737	0.00143994	-0.0169857	-0.000710484	0.00948039	0.00218785	-0.0131125	-0.000800324	-0.000572701	-0.00360112	-0.00956973	0.00115183	-0.0127246	-0.00209926	-0.00304736	0.00736544	0.0105126	0.00578629	-0.0146555	-0.0144464	-0.0172655	-0.000758871	0.0109893	-0.0409572	-0.0124692	0.00484641	0.00307996	-0.00415347	-0.0013332	-0.00363041	-0.00722858	-0.00841715	-0.00168189
HACNS_654_280	chr18	56400491	T	G	-0.00173736	0.00249014	0.000240276	0.000398849	0.00305879	-0.0152164	-0.00268625	-0.00656568	0.00101434	-0.0052895	0.000899002	0.00563299	-0.000849232	-0.00424531	0.00121303	0.000302321	-0.00146415	-0.00663346	0.000794077	-0.00216389	0.000654705	-0.000534578	-0.000303901	0.00622086	0.00306542	-0.00408848	-0.00106384	-0.00485095	0.000439192	0.00499115	-0.0409078	-0.00767522	0.00328777	0.00438508	-0.00106118	0.000243542	-0.00123138	-0.00216747	-0.00190062	0.00013619
HACNS_414;ANC983_86	chr3	193298607	C	T	0.0193721	0.00451	0.0318963	0.0176647	-0.0162353	0.0818648	0.163823	0.056095	0.00999325	0.479491	0.0328326	-0.00984122	0.0461416	0.633283	0.125202	0.0176369	0.0825493	0.227422	0.00322164	0.0949435	0.00216666	0.0414814	0.024674	-0.0192408	-0.00487638	0.138507	0.0662095	0.205387	0.00978027	-0.0152095	0.0409038	0.0513332	0.00134257	-0.00313848	0.0218196	0.0478747	0.0758054	0.0792776	0.121894	0.0266797
HACNS_494_243	chr13	59511027	G	A	-0.00127769	-0.00312355	0.00140333	-0.000321656	-0.0136813	-0.0219234	-0.00223174	-0.0120548	-0.000557979	-0.00406725	-0.00857994	0.00150086	-0.000452844	-0.00328473	-0.0238773	5.21465e-05	-0.00151534	-0.00919289	-2.92859e-06	-0.00330559	0.00404526	-0.000461971	-0.00218425	0.00143213	-0.0011359	-0.00453714	-0.0013257	-0.00464021	0.00136601	-6.27271e-06	-0.0408671	-0.0128063	0.00148647	0.00114016	0.00174361	-0.000766886	-0.000767008	-0.00275223	-0.00137895	-0.000392403
HACNS_666_203	chr3	60989943	G	A	0.0109655	-0.0586984	-0.0229536	-0.0324992	-0.0800162	-0.148411	-0.190822	-0.157438	0.0502725	-0.435687	-0.132007	-0.0207136	-0.0532378	-0.520769	-0.201903	0.34906	-0.0765496	-0.206494	0.0513757	-0.215265	0.0295949	-0.0885357	-0.0465446	-0.0221295	0.105402	-0.17891	-0.161311	-0.218796	0.0252428	-0.00107844	-0.0408337	-0.094186	-0.0114611	-0.0138849	-0.0212062	-0.0364102	-0.0565732	-0.0922249	-0.145883	-0.015138
ANC148_11	chr1	102074587	G	A	0.00307717	-0.00274602	0.00251129	0.000221543	-0.00277208	0.026685	0.0169425	0.0149882	-0.00117542	0.0450457	-0.00180898	-0.0102243	0.00624092	0.0452473	-0.0208746	0.00106644	0.0137473	0.0348047	-0.000789282	0.00986432	0.000739206	0.00475554	0.003125	-0.0131743	-0.00581275	0.0174526	0.00625603	0.0269772	0.000441312	-0.00859004	0.0408337	0.018832	-0.00526624	-0.00411112	0.00359286	0.00157116	0.0116252	0.00570933	0.0144457	0.00138962
ANC1220_75	chr7	36823223	C	T	0.00155177	0.00499129	0.00119358	0.00296365	0.00691842	0.0133141	0.00613414	0.0289281	-0.00022122	0.00845551	0.00754127	0.000528752	0.00131762	0.00935549	0.00890698	-0.0024856	0.00384206	0.0152145	-0.000509852	0.00535365	0.000113585	0.0036629	0.0021639	0.00126623	-0.00357594	0.00455197	0.00321319	0.00656726	0.000168738	0.00110709	0.0407891	0.00847778	-0.000116645	0.000357715	0.00183947	0.00143227	0.0032666	0.00490112	0.00330326	0.000566427
ANC212_161	chr15	70013919	C	A	-0.0062505	-0.00694173	0.00209674	-0.00163582	-0.0184612	-0.0161439	0.00141182	-0.0012665	0.00028204	-0.00663812	-0.0109404	0.00210537	-0.0326878	0.00452931	0.00135163	0.0805954	-0.0204317	0.0207787	-0.00550885	-0.00619896	0.00936868	-0.010363	-0.0493836	-0.000376138	0.0267515	-0.0144397	-0.00545394	-0.014584	0.0038233	0.00346466	0.0407851	0.00231881	-0.000525918	0.00136092	0.00959579	0.00327103	-0.0238841	0.00118577	-0.0035815	0.000798017
HACNS_260_264	chr16	62950266	ATG	ACA	-0.00257251	-0.0101042	-0.00107263	-0.0041187	-0.0176398	-0.0705132	-0.0129772	-0.0357867	-0.00162372	-0.0188651	-0.0129316	-0.00386058	-0.00501551	-0.0163416	-0.00377188	-0.00186126	-0.00958792	-0.0339917	-0.000338204	-0.00862382	0.00256672	-0.00631552	-0.00656281	-0.00253462	-0.00362542	0.00288937	-0.00352954	-0.00832587	0.000272572	-0.00633519	-0.0407686	-0.0140171	-0.00114646	-0.00112778	0.0010593	-4.52967e-05	-0.0068497	-0.00640138	-0.00355109	-0.000264028
HACNS_267_123	chr18	52569122	ATG	ACA	0.00860349	0.0452585	0.0891169	0.095207	0.0372305	0.0430098	0.00500617	0.0443822	0.0189278	0.0408603	0.138772	0.00871058	0.0244218	0.0784541	0.033087	0.0285093	0.0551401	0.0665817	0.00414621	0.157834	0.0109349	0.0705258	0.0276842	0.0121158	0.02582	0.0185484	0.0418477	0.0416814	0.0669316	-0.00242984	0.0407507	0.0350157	0.0183914	0.0132865	0.00743537	0.00466102	0.0519146	0.231209	0.0679577	0.002831
ANC811_215	chr19	28401351	C	G	-0.0269773	-0.0254644	-0.027612	-0.0192558	-0.017951	-0.0449967	-0.132027	-0.0389104	-0.010584	-0.331988	-0.0144182	-0.0184611	-0.0264949	-0.368547	-0.0727598	-0.0170646	-0.0489455	-0.238962	-0.00389994	0.000362865	-0.0224722	-0.0210929	-0.0202956	-0.0126635	-0.0158955	-0.0807515	0.0514491	-0.12612	-0.0115446	-0.0243602	-0.0407448	-0.0191889	-0.0127941	-0.00563821	-0.0245921	-0.0279049	-0.0429799	0.0348687	-0.0433357	-0.0126329
ANC393_154	chr15	92178247	A	G	-0.000360942	0.0152853	0.00075155	0.0053934	0.0437367	0.027465	-0.00721508	0.0168648	0.000410492	-0.0319895	-0.104285	-0.00255106	-0.000461918	-0.0282631	-0.00199671	-0.00255009	-0.000267222	0.00197654	-0.000908965	-0.215079	-8.0738e-05	-0.00430843	0.00374756	-0.00090894	0.00182469	-0.0086835	-0.00254362	-0.023319	0.00197565	-0.000134508	0.0407381	0.0246404	-0.00884605	0.0105736	-0.00418323	-0.00447731	0.00356098	-0.0451967	-0.00380745	-0.00383723
HACNS_786_28	chr18	5964478	A	G	-0.0143869	0.0048682	0.00692998	0.0074917	0.0134501	0.0346041	0.0436892	0.036694	-0.00945092	0.057959	0.0149374	0.00232283	0.0104442	0.0517542	0.0145994	0.00494863	0.0180572	0.0728594	-0.0111138	0.0195891	-0.018648	0.0216021	0.00652087	0.00138715	0.014861	0.0263783	0.0137372	0.0336004	-0.00236281	0.00671797	0.0407353	0.0195482	-0.00288929	0.000746633	-0.0168168	0.00750601	0.00294343	0.0175253	0.0269724	0.003597
ANC161_8	chr1	61297040	C	G	-0.00490049	-0.0203679	-0.013518	-0.0186506	-0.0399357	0.0124289	-0.150476	-0.2174	-0.00845548	-0.187498	-0.0925537	-0.00681396	-0.0423521	-0.208569	-0.0532719	-0.00900193	-0.067264	-0.188836	-0.00337322	-0.0861213	0.0222138	-0.0646252	-0.0486615	-0.0103405	-0.010883	-0.0460298	-0.100782	-0.0860037	0.000944438	-0.00881028	-0.0407302	-0.0432385	-0.0029539	-0.00434075	0.0516661	-0.0138465	-0.0686713	-0.0595695	-0.0540422	-0.00671785
HACNS_509_124	chr2	76281171	G	C	0.0103818	0.0089318	0.000208119	0.00437755	0.0130667	0.0991179	-0.00222169	0.0419769	0.00150443	0.00289735	0.010496	0.00109245	0.000624423	0.0122966	0.00993875	0.00601393	0.0280745	-0.0017512	4.44946e-06	0.00952592	0.00369889	0.00985428	0.00221438	-0.000345602	0.0031456	0.00227311	0.00833606	0.0107708	0.00035704	0.00243385	0.0407203	0.0127304	0.00313408	0.000597157	0.0135615	-0.0015127	0.0190838	0.00730705	0.00974814	-0.00408789
ANC1284_88	chr9	102158125	G	A	-0.000412949	-0.0193995	0.00482638	0.00436348	-0.0223826	0.0667364	0.0376684	0.0845162	-0.00067005	0.0793133	0.126351	-0.0572557	0.0143915	0.0699152	0.0133109	-0.00214956	0.0187159	0.053726	-0.0035768	0.193022	-0.0117922	0.0319197	0.0108472	-0.0734419	-0.0266311	0.0430656	0.0294038	0.0561253	-8.95335e-05	-0.0527882	0.0406907	0.098227	-0.0284197	-0.0156151	0.00440768	0.00210782	0.0189424	0.115846	0.02638	0.00364558
ANC1010_131	chr3	81161935	G	A	-0.00743568	-0.0219398	-0.00761796	-0.0127868	-0.0122501	-0.0662618	-0.0239469	-0.037079	-0.00263993	-0.0428729	-0.142851	0.00277568	-0.0116667	-0.0485389	-0.0145364	-0.00207009	-0.0148562	-0.0372165	0.00187374	-0.179044	-0.0098607	-0.03071	-0.012731	0.00179426	0.000548884	-0.0195042	-0.0334226	-0.0404892	-0.00238593	0.00653515	-0.0406569	-0.104732	0.00121058	-0.000856972	-0.0128578	-0.00372158	-0.0178217	-0.0538719	-0.0230087	-0.00325201
HACNS_632;ANC642_99	chr13	96844350	C	T	0.0136696	0.0225717	0.00331069	0.00646415	0.0158027	0.0594201	0.0169792	0.0432242	0.00346409	0.0314072	-0.0902429	0.00772286	0.00378866	0.0364749	0.0140782	0.00607409	0.0258317	0.0370382	0.00143087	-0.127851	0.0134726	-0.00131175	0.000750154	0.0016875	0.00650099	0.022926	0.0214549	0.0329839	0.00293994	0.0147537	0.0406526	0.0387631	0.00384653	0.00329324	0.0105971	0.0104194	0.0246748	-0.0488038	0.069074	0.00650784
HACNS_880_69	chr5	126924671	C	G	-0.010461	0.0213135	-0.0227115	0.0506359	0.0258506	-0.231382	-0.698304	-0.072631	-0.0126078	-1.93825	-0.155856	-0.0335744	-0.184622	-2.31737	-0.456693	-0.0461669	-0.292622	-0.939462	-0.00387835	-0.344714	0.0575578	-0.0565461	-0.11638	-0.00151683	-0.00456711	-0.564825	-0.181123	-0.810682	0.0675904	-0.0080779	-0.0406502	-0.185117	-0.0368546	-0.0122165	-0.0376652	-0.156697	-0.258071	-0.442254	-0.425486	-0.0836281
HACNS_368;HAR42_200	chr18	78430267	C	T	-0.0136245	-0.00735383	0.00424515	0.00273506	-0.00596513	0.0234226	0.015349	0.00953307	-0.0243663	0.0493537	0.00472356	-0.00314875	0.0139236	0.0304087	0.00248349	-0.00108128	0.0265067	0.0200522	-0.0255792	0.0247612	-0.0103621	0.0131353	0.00236184	-0.00765523	-0.00296603	0.0447751	0.0255678	0.0551841	-0.00346921	0.000554118	-0.0406366	0.00724019	-0.00266072	-0.0053094	-0.0266652	-0.00552129	0.0262294	0.0127701	0.165781	-0.00452288
HACNS_934_57	chr6	165053949	C	A	-0.00198259	-0.00674595	0.00594957	0.00412431	-0.0100596	-0.0179721	-0.00426952	-0.0121951	-0.000169075	-0.00559117	-0.00772917	0.00104536	-0.0010931	-0.0060285	-0.00464586	-0.000589898	-0.00290759	-0.0118617	0.000292556	-0.00468515	-0.00234348	-0.000878128	-0.00284403	0.000414838	-0.00134184	-0.00401698	-0.00340556	-0.00470146	0.00548558	0.000512474	-0.0406053	-0.0356225	0.00248614	-0.000413416	-0.00381288	-0.000598896	-0.00310477	-0.00343922	-0.00248435	-0.00028805
HACNS_27_35	chr20	21777105	T	A	-0.00906176	-0.00439751	0.00853504	0.00724208	-0.0197178	0.0491948	0.0327251	0.0214512	-0.00753049	0.0723532	0.307178	-0.0500095	0.0161604	0.0493383	0.0144843	0.000611392	0.0172864	0.0449374	-0.013679	0.473367	0.00695932	0.0588987	0.0141314	-0.0304943	-0.0173205	0.0389372	0.054481	0.065515	0.00089444	-0.0717228	0.0405929	0.0484115	-0.0394955	-0.0149723	0.0238826	-0.00201048	0.0186501	0.158117	0.0292572	0.00307197
ANC495_218	chr1	90821059	G	A	0.0112465	0.0215705	0.00962223	0.015158	0.0277657	0.0324231	0.0359254	0.0270582	0.00659474	0.0643265	0.0632141	0.00248086	0.0229391	0.0526674	0.0226497	0.00551565	0.0512754	0.0851988	0.00121174	0.0602071	0.00692675	0.0329164	0.0348508	0.00133731	0.00395141	0.0362264	0.0531706	0.0516919	0.00582067	0.00335022	0.0405859	0.0294542	0.00216538	0.00401052	0.0107643	0.0030732	0.0462264	0.0472277	0.0329143	0.0021501
HACNS_459;HAR94_3	chr11	117462501	A	G	0.0810969	0.0341504	0.0219409	0.029666	0.00869695	0.0294471	0.0119763	0.0324351	0.0911678	-0.00968912	0.00634197	0.00627056	0.00264352	0.010729	0.00917686	0.0238923	0.0122197	0.0106695	0.0830618	0.00215851	0.0506661	0.0163421	0.0206474	0.00476802	0.00730047	-0.00563905	0.00856165	0.000302058	0.0495022	0.00827206	0.0405778	0.0170795	0.0273761	0.00702895	0.0393965	0.00955532	0.0237224	0.0161033	0.0059022	0.00618854
HACNS_940_103	chr8	5081550	C	T	0.00943543	-0.00563768	0.00642689	0.00310935	-0.0221475	-0.0236617	0.0256028	-0.00226487	0.00280998	0.0565448	-0.00877663	0.00379229	0.0100904	0.0430632	0.0147284	0.00542761	0.026619	0.0822037	0.00244174	0.0096625	0.00525628	0.00826114	0.00284683	-0.00225096	0.00047307	0.0197604	0.0124864	0.031275	0.00425364	0.00776777	-0.0405601	0.0500505	0.00556145	-0.00489266	0.00335527	0.00218365	0.0132558	0.0102341	0.0179588	-3.17967e-05
HACNS_379_163	chr14	60678270	C	A	0.0271789	0.04791	-0.00486291	0.00428542	0.0454869	0.0731663	0.0302866	0.0447874	0.0145403	0.121086	0.107714	0.0156762	0.0282549	0.13214	0.201014	0.0208362	0.0710679	0.0716318	0.0043701	0.121382	0.0324726	0.0272689	0.025788	0.0151903	0.0259426	0.0573604	0.166104	0.113436	-0.00913559	0.0236604	0.0405573	0.046222	0.00919925	0.00965196	0.0312582	0.011217	0.0598368	0.109443	0.0899724	0.00393248
BUSH08_36_34	chr2	143532139	G	A	-0.00221779	-0.000778145	-0.020961	-0.0197912	-0.00449339	-0.0123187	-0.00359382	-0.00558922	-0.000824069	-0.0130236	-0.00266751	-0.00585874	-0.00419621	-0.000280893	-0.0039638	0.00288859	-0.0081787	-0.0319969	0.000192537	-0.00469404	0.00533102	-0.0115562	-0.00278575	-0.00641452	0.00277942	-0.00932873	-0.00305116	-0.0152073	-0.0162333	0.000902357	-0.0405476	0.00754098	-0.00664356	-0.00197932	0.00195104	-0.00091622	-0.00402591	-0.00833345	-0.00561868	0.00022189
ANC893_59	chr2	2589595	A	G	0.00354294	0.0822303	0.00835422	0.0453637	0.110806	0.0124947	0.0118687	0.0376088	0.0330287	0.00986898	0.15003	0.0298013	0.00609323	0.0424411	0.622354	-0.000957022	0.0214738	0.0620771	0.00897015	0.0240855	0.0147585	0.0214366	0.0415469	0.041278	0.0384188	0.000537941	0.0250611	0.00488039	0.00446181	0.0294583	0.0405418	0.0398213	0.0119693	0.0257874	0.00430379	0.0213585	0.0175796	0.0334395	0.00990551	0.0115541
HACNS_872_146	chr11	113073671	A	T	0.0122116	0.0177892	-0.0448127	-0.0455295	0.0351322	0.0718294	0.0166485	0.0356867	-0.00499047	0.0488137	0.0213385	0.00168359	0.000126935	0.0594954	0.0283676	0.00313655	0.0113496	0.0513979	-0.0022803	0.0139782	0.0143551	-0.0305242	0.00327443	0.00205994	0.00733392	0.0224622	0.0104525	0.027911	-0.0450555	0.00869229	0.0405414	0.0615043	-0.0074639	0.00329835	0.0173349	0.003413	0.0059641	0.00821923	0.0124994	0.00128612
ANC421_648	chr3	81845158	ATCAA	A	0.011445	0.04863	0.00203519	0.00723449	0.0528872	-0.0487342	0.00124897	-0.00193943	0.00901478	-0.00270865	0.0198127	0.0273578	-0.00122056	0.00664058	0.00925092	0.00736019	0.0039596	0.0222686	0.00394126	0.00249427	0.0350513	-0.00198586	0.00816634	0.0291346	0.0243866	0.000253572	0.00621101	0.000202949	0.00260558	0.0385691	0.0405336	0.0127175	0.0141781	0.0121007	0.0128235	0.00364921	0.00630687	0.00765495	0.0026841	0.00049833
2xHAR.427;HAR180_193	chr2	60289672	C	A	-0.00198012	-0.0391793	-0.00395155	-0.0124045	-0.0459644	-0.00668373	-0.0294823	-0.0252216	-0.0014375	-0.0484376	-0.0367511	-0.00384871	-0.00609167	-0.0630311	-0.0729537	0.0257791	-0.014236	-0.0461247	0.00555381	-0.0186873	-0.0194011	-0.0133082	-0.0149861	-0.0092256	-0.0232083	-0.0138297	-0.0133655	-0.0154204	0.00169029	-0.00343099	-0.040512	-0.0284247	0.00465696	-0.00734994	-0.0101638	-0.00232591	-0.0130564	-0.0194516	-0.013675	-0.00126545
ANC373_591	chrX	51921352	T	C	-0.00574829	-0.0508989	0.0156301	0.0102634	-0.046525	-0.0964498	-0.0497847	-0.0481413	-0.0106351	-0.085427	-0.601964	-0.00868501	-0.0209455	-0.094809	-0.0350158	-0.0127453	-0.0236524	-0.0665586	-0.00178592	-0.731012	8.64706e-05	-0.0781571	-0.029962	-0.0117697	-0.0163263	-0.0278205	-0.0640669	-0.0681203	0.0219295	-0.00847767	-0.0405013	-0.0985369	-0.0117107	-0.0128988	-0.00107293	-0.00844038	-0.0358265	-0.221244	-0.0747647	-0.00656987
ANC1234;HACNS_369_72	chr7	69861573	A	G	-0.0167246	-0.00772887	-0.0164922	-0.0180742	0.00779358	0.000344515	0.0159125	-0.0101723	-0.00355707	0.0334805	0.0776781	-0.00490907	0.0126673	0.017658	0.0247789	-0.00474314	0.00519209	0.0163587	-0.00246286	0.141074	-0.026765	-0.00524937	0.0151466	-0.0017069	-0.00244783	0.0112665	0.0366698	0.0120941	-0.0195676	-0.0105328	-0.0404942	0.0305575	-0.00494331	0.00116732	-0.0160468	0.00322567	-4.78013e-05	0.22184	0.0100493	0.00247543
HACNS_35;2xHAR.57_29	chr7	115729292	T	C	-0.000553318	0.0201605	0.000796654	0.00473187	0.00708011	-0.0245242	-0.0106107	-0.0187037	0.00597108	-0.0311255	0.00478141	0.00541823	-0.00156018	-0.0203084	-0.00643985	0.0158524	-0.00590665	-0.0243993	0.00182589	-0.0100459	0.0235662	-0.000281696	0.00416856	0.00807132	0.0234829	-0.0205222	-0.00315124	-0.0255408	0.00255119	0.00452629	-0.0404911	-0.0106161	0.000802223	0.00302682	0.0243047	-0.00407817	0.00328902	-0.00547321	-0.0234861	-0.00170796
ANC1338_119	chrX	29300867	C	A	-0.00144014	-0.0346747	-0.00292149	-0.011255	-0.0547352	-0.0250036	-0.00864004	-0.0245024	-0.00595324	0.000287236	-0.0346187	-0.00196983	-0.00201182	-0.0104714	-0.0383958	-0.000604338	-0.00659883	-0.0322156	-0.000753361	0.0280075	-0.00856321	-0.0102648	-0.0120162	-0.00442166	-0.00754809	0.00368167	-0.00515393	0.0177451	-0.00111582	-0.00156023	-0.0404873	-0.228984	0.00440298	-0.00829619	-0.00616451	0.000666258	-0.00743445	0.00368987	-0.00235425	0.000561684
2xHAR.469_17	chr16	9422800	T	G	-0.0045297	-0.0111427	0.0136494	0.0101415	0.0117079	0.0875578	0.0702288	0.0864541	-0.0054296	0.148024	0.022292	-0.0176785	0.0268619	0.126611	0.0267468	-0.00243707	0.0433825	0.13406	-0.00656091	0.0514919	-0.0477775	0.037114	0.013428	-0.0135156	-0.00815523	0.0711471	0.0412769	0.093866	0.00287414	-0.0213937	0.040474	0.0626053	-0.0160924	-0.0048618	-0.0208909	0.012193	0.0322458	0.0375403	0.0548167	0.00432593
ANC364_60	chr9	83825523	T	G	0.0104241	0.026771	0.032211	0.0314905	0.0265105	0.0802627	0.101065	0.0604824	0.00933778	0.236037	0.431053	0.00958665	0.0414114	0.22407	0.0606562	0.0170519	0.0683496	0.198767	-4.50946e-05	0.785468	-0.00924112	0.103733	0.0313004	0.009589	0.0141213	0.0782208	0.0956138	0.150462	0.0112718	-0.00386904	0.0404729	0.0927393	0.0189648	0.00897301	-0.0124216	0.0180527	0.0530656	0.396331	0.0772603	0.0133492
ANC922_78	chr20	41196928	A	G	-0.0636894	0.116276	-0.061006	0.00929009	0.137095	0.0153638	0.0113665	0.0393396	0.00704648	0.0204675	0.0784959	0.194294	0.131728	0.0270847	0.0367312	0.0217047	0.065806	0.0538072	-0.0179608	0.00537493	0.0127136	0.0375419	0.143903	0.205108	0.10954	0.046446	0.010044	0.0369634	-0.0597873	0.0919764	0.0404705	0.0285609	0.0564734	0.0764198	0.0268787	0.0438887	0.204658	0.0065481	0.0254778	0.0161098
HACNS_571_9	chr1	81598776	C	T	0.000205047	-0.108857	-0.00478106	-0.0470435	-0.111006	-0.0272102	-0.028613	-0.0497025	-0.0366711	-0.0487094	-0.163737	-0.0301901	-0.154686	-0.0827384	-0.589644	-0.0104183	-0.112389	-0.0842423	-0.00610183	-0.0350873	-0.0355396	-0.0410017	-0.241403	-0.0474893	-0.0495058	-0.00986267	-0.0467149	-0.0786596	-0.000836215	-0.0243327	-0.0404635	-0.0438477	-0.003467	-0.0302035	-0.0353872	-0.0288597	-0.0954864	-0.0404154	-0.046222	-0.0172333
2xHAR.393_11	chr15	90401099	T	C	-0.163018	-0.0299342	-0.0464824	-0.0461354	0.0179932	-0.134769	-0.0640247	-0.0701569	-0.0695007	-0.017405	0.0579068	-0.0184947	-0.49259	-0.0784004	0.0501157	-0.0944866	-0.131063	0.020261	-0.0805895	0.020885	-0.0656217	-0.121612	-0.311439	0.00127992	-0.0197617	-0.200824	-0.0678434	-0.822007	-0.0773901	-0.0493599	-0.0404422	0.0287166	-0.0626653	-0.0214093	-0.0831038	-0.102399	-0.255372	0.0623511	0.0524839	-0.110948
HACNS_406_60	chr13	65473333	C	A	-0.00150794	-0.0240014	-0.000158425	-0.0104968	-0.0413412	-0.000370436	0.00211643	-0.00999599	-0.00637253	0.00890197	0.0698614	-0.00437683	0.00183178	-0.0037889	-0.114104	-0.00131669	-0.00441769	-0.016381	-0.00125003	0.167917	-0.00532272	0.012839	-0.00760022	-0.00870181	-0.0135056	0.00265135	0.00606968	0.00981108	-0.000819206	-0.00777579	-0.0404036	0.00310753	0.00279382	-0.00627384	-0.000965233	-0.00399795	-0.00171999	0.0260877	0.00343026	-0.00168892
HACNS_99_230	chr16	20236821	C	T	0.0117765	0.0163564	-0.0117397	-0.00888785	-0.0345694	-0.0679294	-0.0342633	-0.0296468	0.00094784	-0.0946384	-0.268925	-0.00389771	-0.0101903	-0.0604956	-0.0178267	0.00211509	0.0239667	-0.060405	-1.71988e-06	-0.433374	0.0702118	-0.0495585	-0.0108558	-0.00488917	-0.000375695	-0.0470428	-0.0618721	-0.0765786	-0.00214485	0.00113487	-0.0403843	-0.0688306	-0.012402	-0.00143893	0.0536876	-0.0103248	-0.00215295	-0.384935	-0.034781	-0.00667416
HACNS_570_158	chr3	99656499	AAAA	AG	0.0341549	0.0732819	-0.00372391	0.020301	0.0439166	0.118793	-0.0582241	0.19813	0.0459543	-0.00181059	0.0460555	0.0175452	0.0486925	0.0287249	0.112597	0.0362938	0.0997766	-0.0135736	0.0124302	0.10596	0.0367494	0.0963488	0.0762537	0.0136731	0.0302704	0.0547855	0.435392	0.075644	0.0038626	0.0192894	0.0403527	0.0367431	0.0123847	0.0234958	0.0585911	0.0125894	0.0850967	0.055057	0.0871206	0.00428671
ANC618_302	chr13	53825873	C	T	-0.00197931	-0.00275917	-0.0011902	-0.00236106	-0.00143527	-0.0185369	-0.00483115	-0.0111144	9.84278e-05	-0.00842429	-0.00459887	0.00339687	-0.00215977	-0.00817814	-0.00227048	-0.000635526	-0.00369818	-0.0127434	0.000680098	-0.00480594	-0.00191477	-0.00301519	-0.00289046	0.00289311	0.000877113	-0.00566312	-0.00349565	-0.00740316	-0.000561949	0.00485911	-0.0402928	-0.0098723	0.00280523	0.000251679	-0.00285644	-0.000444	-0.00392584	-0.00453537	-0.00364151	-0.000219636
HACNS_501_113	chr6	21147966	G	A	0.00596956	0.0153646	0.00812393	0.0124121	0.0237142	0.0177081	0.00346189	0.0135671	0.00445602	0.00709502	0.0118404	0.00268771	0.00158557	0.0108178	0.00950999	0.00508141	0.00722958	0.0168167	0.00133882	0.00571701	0.00864796	0.00944574	0.00563046	0.00215052	0.00745289	0.00440855	0.00648242	0.00801249	0.00703729	0.00472961	0.040272	0.0202836	0.00228082	0.00160914	0.00672076	0.000949148	0.00994241	0.00328733	0.00552861	0.000680452
BUSH08_23;ANC60;2xHAR.44_259	chr14	37139082	ATCA	ACTG	-0.0115453	0.00777352	-0.0266062	-0.0247843	0.00622482	-0.0386579	-0.0330848	-0.0313211	-0.00436992	-0.152253	-0.0351224	0.00295553	-0.0186858	-0.129514	-0.0423807	-0.00545507	-0.0308886	-0.0771071	-0.000858232	-0.0581407	0.0116262	-0.033342	-0.00958738	0.00747776	0.00313718	-0.0661258	-0.034134	-0.0933338	-0.0178503	0.00447644	-0.0402657	-0.0425009	-0.00392694	0.00400762	0.000427974	-0.00766765	-0.0237406	-0.044171	-0.0436762	-0.00197294
BUSH08_3;ANC76;2xHAR.25_104	chr1	82032041	A	G	0.00176391	0.00901163	0.0019536	0.00460903	0.0169656	0.0308319	0.0080077	0.0246182	0.000666001	0.0139939	0.0136445	-0.00353973	0.00303354	0.0150332	0.00957778	-0.00127644	0.00553635	0.0209321	-0.000689611	0.0082616	0.000529215	0.00613249	0.00542194	-0.00185158	-0.000752097	0.0081367	0.00536221	0.0115734	0.000661104	-0.00497639	0.0402189	0.0400784	-0.00384127	-0.000103426	0.00285572	0.00078964	0.0059789	0.00700078	0.00499842	0.000391632
ANC375_140	chr12	97732541	TCA	TTG	-0.00926916	-0.0299141	0.110081	0.086356	-0.0222127	-0.063617	-0.0113461	-0.0406608	0.00834145	-0.0280319	-0.0223302	-0.00548373	-0.00611021	-0.0285311	-0.0418299	-0.011326	-0.0605723	-0.0345669	0.00819452	-0.0113002	-0.0418242	0.041315	-0.00987422	-0.0072745	-0.0222767	-0.0285759	-0.0135856	-0.0268421	0.0992012	-0.0177295	-0.0402089	-0.0165242	0.0203062	-0.0137937	-0.0413308	-0.00900032	-0.0191485	-0.0192074	-0.0287688	-0.00549145
ANC847;HACNS_400_92	chr2	147464937	T	A	0.0311478	0.0388706	0.0321798	0.0270677	0.0278392	0.122986	0.195646	0.0866379	0.0109416	0.468395	0.075924	0.0202916	0.0180812	0.511742	0.139428	-0.0557876	0.078658	0.176438	0.00110527	0.162733	0.0225045	0.0487241	-0.00337064	0.00939321	-0.00536764	0.152092	0.163656	0.238003	0.0111047	0.0237584	0.0402079	0.0736985	0.0250352	0.0043954	0.0480978	0.0338369	0.0669896	0.0810996	0.143801	0.0164729
BUSH08_35;HACNS_4;2xHAR.238_157	chr2	121075364	G	A	-0.00736673	-0.0762977	0.0553623	0.0129409	-0.0159125	0.13968	0.204468	0.0762547	-0.013781	0.877794	-0.0449021	0.00789767	0.207717	0.726658	0.166618	0.00934442	0.252234	0.328894	-0.000723278	0.080161	-0.143081	0.0454337	0.0918566	-0.0167257	-0.00821714	0.480754	0.151963	0.603723	0.0250238	0.0119166	0.040176	0.215899	0.0357271	0.0176201	-0.22417	0.1087	0.134781	0.106463	0.504398	0.0725154
HACNS_773_91	chr4	129363024	A	C	-0.0199797	0.0254926	-0.00415908	0.00909706	0.0293663	0.00186341	0.000745558	0.0452302	0.000395237	-0.125577	0.0348574	-0.00351711	-0.0183948	-0.106267	-0.0128513	-0.00477612	-0.0271475	-0.00244105	-0.0034477	-0.0383678	-0.00143383	0.0230385	0.000292147	0.00656445	0.00764052	-0.103905	-0.0328135	-0.172002	-0.00245665	-0.0100589	-0.0401581	0.0147727	-0.0194191	0.0069162	0.00945203	-0.00367748	-0.0224456	-0.0150194	-0.0470765	0.00208999
2xHAR.531;ANC984_83	chr3	193702212	G	A	0.145499	-0.0313986	0.022871	0.00600486	-0.0274933	-0.275405	0.00177623	-0.0630717	0.0646986	-0.0444506	-0.0381721	-0.00552741	0.0254452	-0.0336549	-0.013638	-0.125371	0.0430052	-0.0642491	0.130586	-0.0218602	0.00223796	0.00231199	0.0379576	-0.00749706	-0.11984	-0.0621675	-0.00102093	-0.0790345	0.058904	0.00891539	-0.040142	-0.0324945	0.05096	-0.0148149	-0.0250104	-0.01832	-0.00153395	-0.00737544	-0.0274887	-0.010633
BUSH08_4_225	chr1	95341570	GTG	GCA	-0.00329412	-0.00411398	0.00131632	0.000644265	-0.0093299	-0.0153587	0.00135685	-0.0100012	-0.000457201	0.00364849	0.00349029	-0.00300014	0.00264315	0.00515305	-0.002256	-0.000301161	-0.000744146	-0.00362118	-0.00031664	0.000580833	-0.00391655	0.00406413	0.000487257	-0.00213367	-0.0014354	0.00213602	-0.00146248	0.000856144	0.00072296	-0.00521015	-0.0401225	-0.00645832	-0.00120511	-0.000421674	-0.0033237	0.000458095	0.00967318	8.33486e-05	0.000840573	0.00104885
HACNS_954_126	chr7	148173522	C	A	0.0914879	0.156234	0.086627	0.0830403	0.181277	0.277201	0.370123	0.286007	0.0704639	1.11239	1.49729	0.0689123	0.155728	1.51481	0.322406	0.127648	0.190432	0.39364	0.0287929	3.00185	0.0728188	0.227396	0.155666	0.0548649	0.102541	0.360368	0.398655	0.659689	0.0294536	0.0745424	0.0401136	0.339726	0.143717	0.0583976	0.0823456	0.109619	0.24647	2.02453	0.323872	0.0744273
ANC1227_126	chr7	49203446	T	C	-0.00458116	-0.0158668	-0.00184905	-0.00574017	-0.0242576	-0.0303031	-0.00661965	-0.0205253	-0.00263606	-0.0112693	-0.0259975	0.000159647	-0.00321162	-0.0141744	-0.0150999	-0.00253238	-0.00654418	-0.0192775	-0.000275923	-0.0126803	-0.00608731	-0.00540806	-0.00738216	4.60158e-05	-0.00484178	-0.00647304	-0.00788278	-0.0106213	-0.000821028	-0.00317358	-0.0400984	-0.0238718	0.000414422	-0.000578532	-0.00461626	-0.00146851	-0.006746	-0.0164096	-0.00628963	-0.000827395
HAR17_113	chr6	51429229	G	T	0.0115296	0.0148335	0.00399557	0.00549548	0.00551899	0.0711935	0.010032	0.0242768	0.00363444	0.0239593	0.00978823	0.00551084	0.00566563	0.0330252	-0.000997055	0.00803101	0.0101813	0.0205883	0.00134172	0.0173081	0.00794068	0.00992389	0.00699836	-0.00115355	0.00616189	0.018312	0.0167953	0.0323818	0.00196677	0.00986708	0.0400857	0.300099	0.0055769	0.00218303	0.00718573	0.00292664	0.0125872	0.0132752	0.0250513	0.00132528
HACNS_649_90	chr15	86488170	C	A	0.00538183	-0.00809891	-0.0025156	-0.00401562	-0.00132995	0.0210111	-0.0199506	0.00759559	-0.00736592	-0.0265607	-0.0188569	-0.00202818	-0.00137674	-0.0135271	-0.0118102	-0.0257224	-0.00588649	-0.0343691	-0.00166981	-0.0174942	-0.00729053	-0.00764367	-0.00326095	-0.0030461	-0.0405808	-0.00495631	-0.0064646	-0.0101274	-0.000957665	-0.000616327	0.040083	0.00349869	0.00108328	-0.00488424	-0.00169043	0.00276221	-0.000661997	-0.00795183	-0.00613972	0.000756296
ANC395;2xHAR.371_352	chr16	54128678	T	G	-0.0199142	-0.0131998	0.0360134	0.0409898	0.00868379	-0.0424578	0.0457289	0.00376012	0.00491263	0.0133569	0.127023	-0.00489016	0.0228031	0.00683997	0.0238263	-0.00847921	0.0212945	0.0365008	0.000426499	0.0784718	-0.0515878	0.0709093	0.0199045	-0.00194169	-0.0108273	-0.00685534	0.0612557	-0.00861272	0.0275612	-0.0146054	-0.0400643	-0.00191716	-0.000584444	0.000184864	-0.0360582	0.000526408	0.028477	0.0257729	0.00629219	0.000696759
ANC938_97	chr21	16765160	T	G	-0.00785674	-0.0153595	-0.0032388	-0.00623473	-0.015437	-0.0581031	-0.00897368	-0.0267436	-0.00268561	-0.0174371	-0.0130194	-0.00102894	-0.00422025	-0.0225987	-0.00845046	-0.00428479	-0.00773768	-0.0197678	-0.00020789	-0.0126026	-0.00768626	-0.008538	-0.0066859	0.00225831	-0.00365162	-0.0114518	-0.0113769	-0.0210464	-0.00158637	-0.00312865	-0.0400444	-0.148942	-0.000701624	-0.0027717	-0.00672031	-0.00105492	-0.00962228	-0.0109754	-0.0151702	-0.000458083
HACNS_368;HAR42_101	chr18	78430168	C	G	-0.172187	0.00647638	-0.0187248	-0.00292719	-0.0244162	0.00838358	0.0161603	0.033137	-0.0925085	-0.0131086	0.00260653	-0.105125	-0.00254851	-0.0247424	-0.0109811	-0.00485672	-0.0168591	0.0129855	-0.156105	-0.00765864	0.0476318	0.00563945	-0.0113773	-0.079474	-0.0237984	-0.0319982	-0.00389828	-0.0923811	-0.0460659	-0.107586	-0.0400424	0.0649149	-0.190865	-0.0539166	0.0818893	-0.060818	-0.019636	-0.00407655	-0.0810815	-0.0267561
HACNS_234_80	chr16	61516133	C	T	0.00795922	-0.010237	0.00464638	0.00413315	-0.0220485	0.0934514	0.0196606	0.0374608	-0.00195734	0.0465853	0.00431253	-0.0202108	0.00463612	0.0519761	0.00588723	0.00328544	0.00516212	0.0178041	-0.00159101	0.0190603	-0.00327466	0.0114569	-0.00571949	-0.0250372	-0.0110625	0.0246123	0.0175032	0.0365307	0.00178975	-0.0182512	0.040021	0.0244194	-0.00783424	-0.00886258	0.0086539	0.00462591	0.0124482	0.0141281	0.0302901	0.00281784
ANC899_149	chr2	38033975	G	A	-0.00420615	-0.0115995	-0.00133008	-0.0031554	-0.0192023	-0.00593111	-0.0168216	-0.025106	-0.00263644	-0.0524142	-0.0198599	-0.00593086	-0.00921075	-0.0472134	-0.0169423	-0.00303151	-0.0148384	-0.0536278	-0.000632164	-0.0098225	-0.00103984	-0.00347427	-0.0123494	-0.00680765	-0.00743981	-0.021856	-0.00869935	-0.0312888	0.0011129	-0.00657755	-0.0400203	-0.0140342	-0.00142659	-0.00292355	0.000765717	-0.00375181	-0.00924555	-0.0139485	-0.0119073	-0.00129593
ANC331_132	chr7	135277392	A	G	0.0730712	0.0848589	0.0134662	0.0486111	0.0465046	0.0728542	0.0617516	0.0665861	0.244043	0.0223423	0.0353746	0.0487519	0.0193401	0.0584554	0.0320639	0.0647187	0.0537126	0.0466381	0.187283	0.0303358	0.0895875	0.0406841	0.0568924	0.0223016	0.0416942	-0.0356799	0.070861	0.0042244	0.0718135	0.0606677	0.0400036	0.0376415	0.0623884	0.00518723	0.0836737	-0.0119974	0.0660579	0.0404015	0.0342667	-0.00273432
ANC752_82	chr16	89581181	G	A	-0.00175994	0.00569398	-0.0991324	-0.0722571	0.0293978	0.0753404	0.0294956	0.0572862	-0.065074	0.319679	0.160505	-0.0351309	0.0308908	0.266415	0.1181	0.00372212	0.0521912	0.0962631	-0.0647022	0.332454	0.0119803	0.00150666	0.0119997	-0.0146414	0.000499093	0.15517	0.0883863	0.157641	-0.0979119	-0.0151349	0.0399938	0.0410294	-0.0828523	-0.00536194	0.0255759	0.0193112	0.0457577	0.836527	0.0750664	0.0143205
2xHAR.263_19	chr8	117907584	G	A	0.036369	0.0550687	0.0297721	0.0345984	0.0298423	0.104569	0.0654924	0.0877761	0.00482644	0.0465286	0.0392199	0.015123	-0.428455	0.0589913	0.0488703	0.0179331	0.163017	0.118903	-0.00162472	0.0364411	0.0489479	0.0210312	-0.570658	0.0119843	0.0165297	0.0495828	0.0149573	0.0302901	0.0137591	0.026442	0.0399523	0.0282971	0.013949	-0.000707525	0.0302363	0.00486257	0.039055	0.0427206	0.0677431	0.00432992
HACNS_922_243	chr6	38625410	C	T	0.00563906	0.0147289	0.00330395	0.00819208	0.0269016	0.0383057	0.0379207	0.0295242	0.00393725	0.0633899	0.126756	-0.0132495	0.0108732	0.126584	0.0239469	0.00520673	0.014451	0.0408362	-0.00100345	0.101742	0.0015993	0.0138201	0.0135019	-0.0103844	0.00205316	0.0207801	0.0236316	0.0305508	-0.00226669	-0.0127002	0.0399434	0.0301204	-0.00697847	-0.00268043	0.00662006	0.00113434	0.0162692	0.0772804	0.0175611	0.00134373
HACNS_974_8	chr4	113847469	T	C	-0.00362342	-0.00682602	-8.03025e-05	-0.000714706	-0.0116969	-0.0107707	-0.000301577	-0.00441607	0.00250503	-0.00396399	-0.002924	-0.011406	0.000543708	-0.00305298	-0.00177443	0.016486	-0.00105814	-0.00656373	0.000135761	-0.0020575	0.000798629	-0.0003336	4.58066e-05	-0.00936013	0.0176982	-0.00269035	-0.000783586	-0.00481382	0.000789453	-0.0135151	-0.0399249	-0.0058231	-0.00885443	-0.00217727	-0.00105523	-0.00184999	-0.000495833	-0.00242091	-0.00128025	0.000253879
ANC702_143	chr15	59741265	T	C	-0.0155228	-0.0171867	-0.00658595	-0.00802935	-0.00545677	-0.00808852	-0.00146503	0.00321604	-0.0117929	-0.0447677	-0.194145	-0.0121319	-0.00413448	-0.0371172	-0.0140071	-0.0130101	-0.00680312	0.0143177	-0.00869466	-0.365527	-0.0194423	-0.0283309	-0.0109376	-0.00936769	-0.0121374	-0.0199623	-0.0581942	-0.0150664	-0.00511139	-0.0106608	0.0399154	-0.030242	-0.0237348	-0.00614905	-0.0180209	-0.0066747	-0.015328	-0.178926	-0.054846	-0.00404816
HACNS_575;ANC715_23	chr15	96262781	C	T	-0.0105427	0.0100041	0.150464	0.164823	-0.0313475	-0.0317584	-0.0560952	4.93861e-05	-0.00453462	-0.305182	-0.148804	-0.00791872	-0.10409	-0.257897	-0.138267	-0.119229	-0.24786	-0.14541	-0.0048134	-0.339652	-0.00117688	0.0921727	-0.055877	-0.00318462	-0.0680327	-0.17651	-0.228188	-0.227808	0.139438	-0.0115919	-0.0399006	-0.0473812	0.0136553	-0.0196819	-0.018053	-0.0433455	-0.135784	-0.486284	-0.239174	-0.0240838
HACNS_526_33	chr3	187910331	A	C	-0.0101729	-0.00773198	-0.00354709	-0.000753436	-0.00802057	-0.0312908	-0.0332745	-0.0305038	0.00745123	-0.0956438	-0.00925961	-0.000979725	-0.00320466	-0.096906	-0.0304422	0.0217699	-0.018671	-0.0621198	0.00343372	-0.0209695	-0.00327731	-0.0118541	0.00797194	-0.00054512	0.0339518	-0.0348547	-0.0169204	-0.0496737	0.0053083	-0.00214504	-0.0398938	-0.0219996	0.000141668	0.00292031	-0.0130773	-0.0057638	-0.0140781	-0.0252957	-0.0210884	-0.0015562
HACNS_194;HAR71_289	chr1	217771059	C	T	-0.0129901	-0.0213559	-0.02756	-0.0244141	-0.0188622	-0.0193851	-0.159574	-0.0822213	-0.00312153	-0.194606	-0.0290766	-0.00602761	0.218176	-0.213323	-0.0672304	-0.00454671	0.0330682	-0.226304	2.45249e-05	-0.0333437	-0.0100601	-0.0255571	0.24213	-0.00662165	-0.00888618	-0.0129783	-0.0228911	-0.0118987	-0.0121946	-0.00615453	-0.0398924	-0.0240668	-0.00214479	0.00261351	-0.011433	-0.00172607	0.0514347	-0.0387251	-0.0139069	0.00194433
HACNS_691_118	chr4	137161458	T	G	-0.00543423	-0.0712622	-0.0123193	-0.0406471	-0.100589	-0.031078	-0.0338285	-0.0449266	-0.022055	-0.06069	-0.225629	-0.00606709	-0.0120733	-0.0988764	-0.251467	-0.0121793	-0.0253029	-0.08483	-0.0037216	-0.0595288	-0.0123527	-0.0367979	-0.0360151	-0.0184362	-0.035335	-0.0185019	-0.041159	-0.0323865	-0.00382203	-0.0108925	-0.0398812	-0.0388261	-0.000855559	-0.0108243	-0.00931433	-0.0133804	-0.0228964	-0.0673954	-0.0368507	-0.00619626
HACNS_236_107	chr1	49016386	G	C	0.0636255	-0.00286785	0.00294449	0.0121928	-0.0074454	-0.0571085	-0.133179	-0.0567907	0.080887	-0.338194	-0.0266655	0.00254133	-0.0268242	-0.353448	-0.0717671	0.0103666	-0.0494121	-0.188095	0.088177	-0.0437482	0.0126039	-0.0136975	-0.00257679	0.000847884	-0.00177853	-0.0979478	-0.0142268	-0.130189	0.0471987	0.00555025	-0.0398527	-0.0434343	0.0390626	0.00368393	-0.00115866	-0.0297036	-0.0315763	-0.0372369	-0.0656803	-0.0178184
HACNS_937_155	chr11	30719908	GAA	GTC	-0.000994678	-0.00148696	-0.000790492	-0.00208186	-0.00464043	-0.0132848	-0.00206803	-0.00266292	-0.000737321	-0.00598659	-0.0101534	0.00142694	-0.00132694	-0.0063037	-0.0127011	-0.000298433	-0.00208459	-0.00903561	0.000105986	-0.00514543	0.00161312	-0.0011849	-0.00237297	0.00121681	-0.000356816	-0.00424445	-0.00162946	-0.00622466	-0.000218329	0.00122745	-0.0398406	-0.00673075	0.000643647	-0.000448755	9.89735e-05	-0.00098493	-0.00207214	-0.00762546	-0.00236883	-0.000528131
HACNS_181_11	chr16	48845597	C	T	0.0273221	-0.0333424	-0.0201284	-0.0287675	-0.0203613	-0.0237208	-0.0269048	-0.0376694	0.0151267	-0.0262928	-0.0379452	-0.00636554	0.0370055	-0.0301377	-0.0124635	-0.0113554	0.0022977	-0.0470962	0.0249163	-0.0178761	-0.00845956	-0.0367837	0.0539111	-0.0108945	-0.0224873	-0.0207589	-0.0179136	-0.0175193	-0.00528219	-0.00385297	-0.0398188	-0.0272356	0.00523967	-0.00621015	-0.00790163	-0.0074503	-0.0687533	-0.01956	-0.0152622	-0.00423893
ANC326;HACNS_647_57	chr7	104774775	ACA	ATG	0.000245794	0.00717007	-0.00276012	-0.00235484	0.0108673	-0.0135806	-0.0175523	-0.0271207	-0.00079893	-0.022335	-0.00569533	0.030776	-0.0107373	-0.0187411	-0.00277831	-0.00732467	-0.00895383	-0.0319069	0.00139602	-0.00863122	0.00351186	-0.00944998	-0.011024	0.0278145	0.00300441	-0.0106008	-0.00569401	-0.0124835	-0.00187058	0.0210607	-0.0397889	-0.0133334	0.0190541	0.0112876	-0.00256077	0.0031904	-0.00603652	-0.00675392	-0.00491638	0.000434194
ANC212_126	chr15	70013884	G	A	-0.118102	-0.097146	-0.00887904	-0.0297418	-0.0420756	0.00359207	0.00297661	-0.0439156	-0.0971703	0.105053	-0.0263155	-0.022319	0.15127	0.0384983	-0.00687902	-0.0568679	0.0513609	0.0131367	-0.084947	0.0194817	-0.157094	0.0148627	0.149663	-0.0182403	-0.0771154	0.0772315	-0.00133693	0.0931256	-0.039723	-0.0359345	-0.039786	-0.00775958	-0.0326269	-0.00900792	-0.106389	0.00489785	0.019259	-0.0116494	0.0299989	0.00169523
ANC68_55	chr15	20681157	C	T	0.0199756	-0.0426303	-0.278539	-0.284506	-0.00887576	-0.0207252	0.0258462	-0.0324651	0.0242998	0.0203823	-0.0130075	-0.000345524	-0.000536332	0.0444986	-0.063119	-0.000587553	-0.00462745	-0.0587404	0.0329895	0.0577609	0.00805242	-0.113968	-0.00417257	-0.00418497	-0.00752556	0.03614	0.21493	0.0074732	-0.216323	0.0280925	-0.0397481	-0.0461709	-0.0363772	-0.00640839	0.0320904	0.00315849	0.00212185	-0.0872453	-0.0475423	-0.000517205
ANC831_67	chr2	128957662	A	C	0.0526888	0.0179078	0.00118377	0.00565131	0.00388992	-0.0206114	-0.0110999	-0.00350985	0.0482994	-0.0337008	-0.0274565	0.0049573	-0.00539862	-0.0258049	0.0100971	0.017704	-0.000611676	-0.0142128	0.0489303	-0.0633207	0.040103	-0.0101391	0.00663894	0.0053363	0.00891132	-0.0171937	-0.00824914	-0.0233609	0.0201857	0.0107824	0.0397471	-0.139256	0.0152793	0.00744745	0.0233896	-0.00267611	0.00408044	-0.0516833	-0.0102119	-0.00191203
HACNS_666_236	chr3	60989976	A	G	-0.0419205	-0.015875	-8.38344e-06	-0.000862343	-0.0116922	-0.0964649	-0.021756	-0.0336169	0.0180081	-0.0530981	0.000560938	-0.00712614	-0.00936774	-0.0486804	-0.0128095	0.113987	-0.0163449	-0.0219579	0.0057639	-0.0270735	-0.0251375	-0.00723055	-0.00546443	-0.000220042	0.0534146	-0.0435778	-0.0570135	-0.0490897	0.00905248	-0.0219714	-0.0397208	-0.0233077	-0.0171838	0.00301553	-0.028659	-0.00502125	-0.0274301	-0.0173273	-0.0257524	-0.00309516
ANC1135_179	chr5	88830356	CTT	CAA	-0.00635742	-0.0201058	-0.00655523	-0.0128068	-0.0217244	-0.0257541	-0.0332525	-0.0297336	-0.00628489	-0.0167279	-0.0140814	-0.00404046	0.0138917	-0.0162495	-0.00972686	-0.00521422	-0.0132621	-0.0530114	-0.00198069	-0.00938786	-0.00804622	-0.0283503	-0.0241793	-0.00450972	-0.00748438	-0.000338449	-0.0118174	-0.00653699	-0.00517497	-0.00586256	-0.0397141	-0.0159578	-0.00198332	-0.00476236	-0.0106663	-0.000538179	-0.0276662	-0.010125	-0.00649899	0.000205014
HACNS_609_13	chr9	76258646	A	G	-0.00689328	-0.00145006	-0.00441146	-0.00469281	-0.00619375	-0.0317821	-0.0249158	-0.0245561	0.00016341	-0.0405367	-0.0128159	0.00212511	-0.00804507	-0.0332019	-0.00736436	-0.00146131	-0.0158689	-0.055063	0.000827321	-0.0198872	0.00431543	-0.013194	-0.00615468	0.00343939	0.00171955	-0.0213733	-0.0159166	-0.0291463	-0.00220054	0.000814099	-0.0396692	-0.0185576	0.00148776	0.00169644	-0.00186029	-0.00209145	-0.00956822	-0.0173926	-0.0160575	-0.000574668
ANC1165_28	chr6	162997274	G	C	0.00149092	-0.00102172	0.00164465	0.00231337	-0.00642188	0.00905579	0.00319402	0.00320917	0.0013133	0.00563053	0.00840065	-0.00775439	0.00208241	0.00551216	0.00284241	0.00458217	0.00264142	0.00684352	0.000150376	0.0102721	0.000938643	0.00327817	0.00252244	-0.00895898	0.00115075	0.0033263	0.00307136	0.00461357	0.00122802	-0.006852	0.0396667	0.00502945	-0.00322329	-0.00263697	0.00181201	-0.000523428	0.00287232	0.00435059	0.00299566	-2.82499e-05
BUSH08_23;ANC60;2xHAR.44_348	chr14	37139171	G	A	0.0129375	0.00622715	0.00295531	-0.00247179	-0.00379652	0.0440416	0.0179794	0.00100762	0.00140865	0.124879	-0.0345466	0.00356987	0.00891721	0.114449	0.0281645	0.00607036	0.0203964	0.0662707	0.000507114	0.00743478	0.0134932	-0.00190183	0.000795499	-0.00027975	0.0023317	0.0457532	0.0140422	0.0754742	-0.000601859	0.00593266	0.0396587	0.043107	0.00242406	-2.37649e-05	0.0127461	0.00452186	0.0156456	0.00895934	0.0300599	0.000868904
ANC375_202	chr12	97732603	TCT	T	0.0714105	0.0563348	-0.199234	-0.157038	0.0373545	-0.0706427	-0.00790271	-0.0140344	0.0307349	-0.025806	0.00347845	0.0507398	-0.0235474	-0.0128292	-0.0012006	0.0211024	-0.00849536	0.00320702	0.0462903	-0.0261667	0.109514	-0.0993145	-0.00183767	0.0376844	0.0364386	-0.018012	0.00215015	-0.0349634	-0.156932	0.10713	-0.0396466	-0.0192812	0.0298938	0.0228296	0.0635308	0.00214935	-0.0195	-0.0643614	-0.0272455	-0.000822545
BUSH08_62;2xHAR.213_288	chrX	137429847	AAAG	ATGT	-0.0400689	-0.0472089	-0.0186705	-0.0304779	-0.081512	-0.0744031	-0.037229	-0.0483655	-0.0702916	-0.0788692	-0.314805	-0.0416657	-0.00787819	-0.0871422	-0.0515465	-0.0387496	-0.015124	-0.0567255	-0.0621194	-0.52909	-0.00232811	-0.0449276	-0.0319337	-0.038071	-0.0526318	-0.0143468	-0.0602373	-0.0279294	-0.0211625	-0.043514	-0.0396385	-0.0500922	-0.0558905	-0.0213433	-0.021554	-0.0154421	0.0078346	-1.43131	-0.0446629	-0.0078401
HACNS_309_364	chr10	104574815	A	T	0.0265901	0.0316887	0.0303919	0.0287549	0.0157918	0.0725652	0.205916	0.101785	0.0111088	0.275145	0.0533206	0.00687395	-0.129047	0.265615	0.102714	0.016814	0.0277951	0.234145	0.00206561	0.0836032	0.0211924	0.0505237	-0.186999	0.00100671	0.0106065	0.0859021	0.0878491	0.0977107	0.0148278	0.0095533	0.039614	0.0477187	0.00580414	-0.0032672	0.0287919	0.0167471	-0.00537794	0.0652779	0.0643306	0.00899365
2xHAR.353_8	chr8	81729023	C	T	0.00589903	0.00252505	0.000574579	0.000712304	-0.00192638	0.0256181	0.00794779	0.0479862	3.63358e-05	0.0169829	-0.00283821	0.00268791	0.00254151	0.0203623	0.00274335	0.00140263	0.0062721	0.0102207	-0.000102205	-0.00161723	0.00443735	0.00262919	0.000368608	0.0019105	0.000600001	0.0110256	0.00501788	0.0181433	-0.000617519	0.00443975	0.0395904	0.011876	0.00165534	0.000205569	0.00534132	0.00411417	0.00567177	-0.00548091	0.00691205	0.00113201
ANC70_221	chr4	118493562	T	C	-0.0441831	0.0291078	-0.0123788	0.0053518	0.0349197	-0.454736	0.0721815	0.201356	0.0011471	0.00237584	0.0376627	-0.0136179	0.00893207	-0.0124822	0.0154682	0.00610478	0.0112761	0.105307	-0.00839031	0.00257398	-0.00309696	0.0369644	0.0212722	0.0108855	0.04501	-0.0749444	0.00734551	-0.14912	-0.0248556	-0.0178055	0.039577	-0.00737716	-0.0662596	-0.00606983	-0.0515332	0.0043908	0.00223995	0.0343866	-0.0588757	-0.00217368
HACNS_544;ANC207_214	chr14	81681611	A	G	-0.171361	-0.0955086	0.00673173	-0.00752769	-0.0135051	0.10326	0.0551848	0.0149361	-0.0905823	0.0748234	-0.0041015	-0.0120162	0.0124594	0.0246315	0.00979495	-0.0753057	-0.00158755	0.0654249	-0.0787123	0.019115	-0.217085	0.0390235	-0.0255699	-0.0120553	-0.0405991	-0.0104697	-0.019713	0.0146249	-0.0295205	-0.0201312	-0.039576	-0.12304	-0.0249933	-0.0124624	-0.218911	0.000918477	-0.0371374	-0.0115648	0.0194308	-0.000244263
2xHAR.165_2	chr7	13834865	AGA	AAG	-0.000985839	-0.00146943	0.000691086	-2.49134e-05	0.0105759	-0.0163179	0.0460944	0.0289621	0.000820957	0.0448112	0.00981937	-0.00331447	0.0185736	0.0275082	0.0119037	0.000143147	0.0178548	0.0677146	0.000250362	0.0101078	-0.0113389	0.00945158	0.0227922	-0.0024228	0.000469624	0.0184932	0.00421727	0.0192863	-0.00143573	-0.00379266	0.0395703	0.0164858	-0.00402354	-0.00141765	-0.00843075	0.00556695	0.0118178	0.00870146	0.00856311	0.00243953
HACNS_729_229	chr8	137203245	T	G	-0.0111532	0.0182967	0.00118093	0.00643327	0.0229723	0.0459183	0.0165968	0.0381515	-0.0114682	0.0270065	0.0310284	-0.0204072	0.00650234	0.0264541	0.0100699	-0.0382708	0.00995086	0.0356668	-0.0193049	0.0251942	0.00359421	0.0106858	0.00931124	-0.00221157	0.0117444	0.0163308	0.0108498	0.017691	-0.00522116	-0.0234634	0.0395631	0.0290169	-0.0364906	-0.00491378	0.00768081	-0.000611815	0.0104925	0.0362116	0.0095392	-0.000197233
HACNS_308_30	chr14	44225899	T	C	-0.0221778	-0.00145693	-0.0138963	-0.00316039	-0.0014701	-0.0860919	-0.0641125	-0.127003	-0.0058918	-0.313358	-0.0291894	-0.00520189	-0.072542	-0.331893	-0.066263	-0.0165809	-0.0886678	-0.130794	-0.00216712	-0.0793173	0.00370512	-0.0301201	-0.0630766	0.00410207	-0.00381317	-0.116069	-0.0715808	-0.189477	0.000829984	-0.00936487	-0.0394633	-0.043926	-0.00846989	-0.000205733	-0.00759549	-0.0317696	-0.0947284	-0.071774	-0.118118	-0.0137491
HACNS_934_49	chr6	165053941	A	G	-0.0050311	-0.00908301	0.00577993	0.00524009	-0.0134858	-0.029124	-0.00556152	-0.017284	-0.000490037	-0.0101576	-0.0104914	-0.000748387	-0.00183177	-0.0115374	-0.00440069	-0.00177533	-0.00420796	-0.0143622	4.42214e-05	-0.00703952	-0.00481721	0.00160165	-0.00364268	-0.000338899	-0.00287677	-0.00736182	-0.00524484	-0.0101004	0.00547729	-0.00358923	-0.0394631	-0.0752409	0.00101446	-0.000882721	-0.00493799	-0.00122953	-0.00417088	-0.00595723	-0.0051455	-0.000388368
HACNS_793_225	chr8	35666597	A	C	-0.00827504	-0.00141749	-0.0637918	-0.0608642	0.0145578	-0.00556549	0.000417292	-0.00156484	-0.00886501	-0.00545485	0.0459967	-0.00958763	-0.00352102	-0.00677344	-0.00699439	-0.00482337	-0.00636816	-0.00359256	-0.00405876	0.00597453	-0.0043838	-0.0344554	0.000511172	-0.0019639	4.06986e-05	0.000161247	-0.00716144	-0.0107374	-0.056456	-0.00467984	-0.0394422	-0.00965953	-0.0182657	-0.00303399	0.000897914	-0.00180822	-0.00910691	-0.00511427	-0.0104187	-0.000324764
2xHAR.82;HACNS_165_66	chr14	28130542	T	C	-0.00847363	-0.00053412	-0.00019277	0.000408421	-0.0016216	-0.0225094	-0.00474316	-0.0120523	0.00016986	-0.0148576	-0.0030682	0.000642401	0.0181461	-0.0122513	-0.00189764	-0.00214423	0.00318648	-0.00972873	-0.000337243	-0.00998804	-0.00408324	0.00203334	0.0263108	0.0027124	0.000199892	-0.0144008	-0.0113761	-0.0167132	0.000134396	-0.0024966	-0.0394283	-0.0128944	-0.00235321	0.000564617	-0.00249044	-0.00207626	0.00296106	-0.00644527	-0.00898301	-0.00178446
ANC1201;2xHAR.161_234	chr7	120636587	CCT	CTC	0.00523709	0.0175105	0.00199414	0.00560192	0.0247339	0.0248573	0.0106802	0.0195559	0.00355509	0.0192655	0.0518059	0.00621705	0.00180812	0.0231792	0.0178079	0.00364212	-0.00449848	0.0300946	0.000921453	0.0490019	0.00780744	0.008795	0.00713766	0.00648278	0.00794266	0.0059469	0.004255	0.0130733	0.000585774	0.00857595	0.0393997	0.0409196	0.00343819	0.00284993	0.00564721	0.0020919	0.00606597	0.0382362	0.00634594	0.000633502
HACNS_597_168	chr4	57689830	G	C	0.0162528	0.0188125	0.00994234	0.0134481	0.00980506	0.0560531	0.0189956	0.0374874	0.00521716	0.0469373	0.0362059	4.48536e-05	0.0113164	0.0511263	0.020652	0.00914572	0.0190881	0.0400664	0.00147367	0.0977834	0.0135795	0.0204309	0.0118981	-0.00175414	0.00660068	0.0235705	0.0246823	0.038004	0.00618827	0.00452794	0.0393992	0.0240993	0.00255842	0.00853741	0.0121522	0.00770744	0.0230572	0.271407	0.0322513	0.00440626
HACNS_702_526	chr1	177896307	G	A	0.00544437	0.0127762	0.000789101	0.00151553	0.00747532	-0.0158202	-0.0144858	-0.00875711	0.00253715	-0.0207986	-0.0373372	0.0136929	-0.00497316	-0.0124095	-0.00255521	0.00568613	-0.00560994	-0.022164	0.00182907	-0.0580873	0.020823	-0.0137646	-0.00201386	0.0112272	0.0106538	-0.0109094	-0.00822485	-0.0148109	0.00262952	0.0176576	-0.0393959	-0.00961595	0.00832713	0.00340468	0.00122706	0.00034486	-0.00368133	-0.0247689	-0.00517731	-0.00058852
ANC334_271	chr7	144774457	T	G	0.00586623	0.0344355	0.00772512	0.0124002	0.0696442	0.0603326	0.0297822	0.0316489	0.0140619	0.0955271	0.601541	0.00873427	0.0137276	0.0788083	0.070228	0.0148458	-0.0173919	0.0447436	0.00329653	1.04943	0.00201704	0.0722942	0.0244793	0.0143891	0.0215625	0.0324321	0.0634578	0.0686901	-0.00326651	0.00549989	0.0393818	0.074394	0.0204187	0.0158315	0.00853711	0.0121697	0.0210357	0.784659	0.039687	0.0095227
ANC40;HACNS_28;HAR14_234	chr11	131095716	C	T	-0.00857295	-0.00278244	-0.00606074	-0.00459599	-0.00182402	-0.122974	-0.0479038	-0.041464	-0.00474341	-0.0499081	-0.127561	-0.00775227	0.109256	-0.130529	-0.0264476	-0.0261299	0.0591773	-0.0421717	-0.0033483	-0.191273	-0.0063322	-0.0221052	0.139254	-0.000741359	-0.0111722	0.0158355	-0.0465462	-0.00361993	-0.000613098	-0.00650228	-0.039352	-0.0307518	-0.0135201	0.00676162	-0.0312621	-0.00288423	0.0575646	-0.0954775	-0.0192589	-0.000466177
HACNS_61;BUSH08_60_92	chrX	16532728	A	C	-0.00912387	-0.00231135	-0.00235057	-0.00254337	-0.00398549	-0.0291701	-0.00342866	-0.00197975	0.000451523	-0.0110366	0.00276563	-0.00145754	-0.000528348	-0.0116904	-0.00207799	-0.00107557	-0.00171709	-0.00722521	0.000109229	-0.00483032	-0.00597835	-0.00296656	0.00187486	0.000691914	0.0021118	-0.010008	-0.00556882	-0.0131638	-0.00222853	-0.00591994	-0.0393396	-0.00960979	-0.00227981	0.00136098	-0.00542045	-0.000311645	-0.0024099	-0.0064387	-0.00733368	-0.000386688
HACNS_685_123	chr12	107948600	A	G	0.0234562	0.0495211	0.0166915	0.0305631	0.045071	0.1017	0.0878987	0.122537	0.0108574	0.0739727	0.0630706	0.00836408	0.0281637	0.0713655	0.0362465	0.0222288	0.0545125	0.140825	0.00016629	0.0639643	0.0275278	0.0640667	0.0277704	0.00767631	0.0266432	0.00928764	0.071458	0.0488711	0.010011	0.0159915	0.0393319	0.030795	7.62848e-05	0.00630702	0.0294643	0.004314	0.0458985	0.0700247	0.0402277	0.0012125
ANC626_41	chr13	70558873	G	T	0.00652831	0.0173813	0.00453763	0.0109097	0.00871874	0.0377781	0.0120078	0.0247958	0.00780137	0.0192042	0.0263451	0.000258379	0.00503664	0.0273111	0.0956404	0.0115145	0.0110935	0.0322138	0.00214606	0.0146126	0.00785271	0.0119038	0.0111166	-0.00566079	0.0114963	0.00868195	0.0141947	0.0161479	0.00256897	0.00209886	0.0393104	0.222986	0.000337159	0.000143424	0.00669493	0.00263595	0.010342	0.013023	0.0106645	0.00169185
HACNS_21_190	chr6	38391841	C	T	0.0977124	0.0263153	0.100619	0.101788	0.00299979	0.209849	-0.156858	-0.0405323	0.0707063	-0.147008	-0.00931741	0.0220959	-0.0194246	-0.177096	-0.0127501	0.0463094	-0.0151119	-0.119206	0.0672363	0.00132374	0.0492287	0.0113306	0.00340343	0.00904133	0.0162537	0.0809765	0.00296041	0.0808962	0.154568	0.0315512	-0.0392965	-0.0565507	0.092407	0.0291931	0.048873	0.0104087	0.000135795	-0.0010333	0.0274874	0.00589676
ANC134_270	chr10	14723592	A	C	-0.0740529	0.131411	-0.0267187	0.0143577	0.0850703	0.0219757	-0.000860668	0.130491	0.0387638	-0.0360405	0.0541285	0.123129	-0.0512468	-0.0119497	0.00408463	0.000537883	-0.037287	0.0431658	-0.0306718	0.000915538	0.106694	-0.0341094	0.0114226	0.0998208	0.0801496	-0.0674552	0.00146765	-0.0740122	-0.0283819	0.0799963	0.0392884	0.0255405	0.0318923	0.038231	0.104713	-0.00185062	-0.196372	0.00664344	-0.0299241	-0.0107237
HACNS_546;2xHAR.520_73	chr3	161874069	A	G	-0.0244249	-0.024968	-0.0121838	-0.0141376	-0.0148898	-0.0654634	-0.0195324	0.120749	-0.00823757	-0.108272	-0.0716525	-0.00492571	-0.0174499	-0.0799629	-0.0240391	-0.0151822	-0.0379031	-0.0376607	-0.00301931	-0.155534	-0.0215665	-0.0252183	-0.0100519	0.000497906	-0.00995252	-0.0598999	-0.138605	-0.0886804	-0.00760579	-0.00872807	-0.039265	-0.0319258	-0.010166	-0.00540693	-0.0190559	-0.00612753	-0.0350102	-0.262847	-0.076499	-0.00549925
HACNS_207_381	chr14	65920252	G	T	0.00211911	-0.0014216	0.0383743	0.0342084	-0.0232788	-0.0366085	-0.0182439	-0.134815	0.00117344	-0.0580901	-0.0599047	4.07269e-05	-0.00716113	-0.0518115	-0.0163169	0.00263652	-0.0143902	-0.0405268	0.000570343	-0.0861447	0.0142734	0.00676515	-0.0100538	-0.00228122	0.000108331	-0.0409828	-0.0183649	-0.0459142	0.0356893	4.0828e-05	-0.0392549	-0.0216156	0.00278944	-0.00674104	0.00420185	-0.00848837	-0.00839592	-0.0645312	-0.0209007	-0.00384012
BUSH08_3;ANC76;2xHAR.25_110	chr1	82032047	CTT	CAA	0.00500864	0.00285161	8.17535e-05	-0.00038744	0.00580566	0.0401233	0.00566036	0.0208537	-0.00167227	0.0133834	-9.88776e-05	-0.00318694	0.00241045	0.0128592	-0.0332656	-0.000526333	0.00400268	0.0122523	-0.00078928	0.00685216	0.00237868	0.00223007	0.0016848	-0.00485721	-0.00370197	0.0091524	0.00509931	0.0147123	-0.00061686	-0.0014537	0.0392035	0.0414536	-0.00152733	-0.00178853	0.00402755	0.000269563	0.00502337	0.00573643	0.00675599	-8.81034e-06
ANC768_83	chr17	62241569	G	A	-0.00114323	-0.00834202	0.016847	0.0138412	-0.0110106	-0.0394558	-0.0171038	-0.0235785	0.00364049	-0.0211731	-0.00931937	0.000316491	-0.00477182	-0.0214945	-0.00910318	0.0103018	-0.00890377	-0.0333445	0.00184198	-0.00995693	0.00563218	-0.00943214	-0.00532027	0.000722071	0.0121998	-0.011797	-0.0114366	-0.0151706	0.0174853	0.000240485	-0.0392015	-0.335165	0.00556256	0.00111643	-0.00223938	-0.00135108	-0.00624179	-0.00549775	-0.0087688	-0.000365429
ANC893_131	chr2	2589667	C	T	0.00296821	0.00250682	0.000803806	0.00254046	0.000230452	0.0344514	0.00524202	0.018198	-0.00553316	0.00828646	-0.0259763	-0.00226065	0.00269229	0.00841315	0.0499509	-0.0164014	0.00474882	0.010746	-0.00335656	-0.0422891	-0.00274797	0.00122289	0.0026418	-0.00132762	-0.022799	0.00844032	0.00280763	0.00944007	-0.00106237	-0.00094802	0.0391724	0.023594	-0.00291832	-0.00267662	0.00308661	0.00194933	0.00352651	-0.0505003	0.00466374	0.000370105
2xHAR.298_184	chr11	116369874	GGG	GCA	0.00865483	-0.0119381	0.00366405	0.003139	-0.0062009	-0.0128535	0.00389823	-0.0065741	0.0225345	-0.00794766	-0.0161685	0.00361461	0.00444819	-0.00808566	0.00242566	0.0598984	0.00506185	-0.0109617	0.016141	-0.0310042	-0.0145602	0.00680019	0.00227464	0.00073319	0.0481936	-0.00747067	0.047739	-0.00473994	0.0104321	-0.00106695	-0.0391661	-0.00785561	0.00445122	6.13916e-05	-0.0164367	-0.000439619	0.00625985	-0.0123364	0.00209929	0.000336623
ANC167_232	chr1	83503934	G	C	0.00584345	-0.012154	0.301932	0.294737	-0.0512974	0.00698079	-0.0604178	-0.0218587	0.0333885	0.0174357	-0.0123382	-0.0151234	0.0230796	0.0268192	0.0194784	0.00431832	0.00248884	-0.0550805	0.00851608	0.0162313	-0.0247672	0.131974	0.00140588	-0.0265345	-0.0215045	0.00578153	0.0118082	0.0473231	0.263189	-0.0402131	0.039153	0.0395653	0.0457543	-0.00533575	-0.0349739	-0.00175492	0.0208917	0.0432884	0.0315573	-0.000634595
2xHAR.65_14	chr21	16456437	G	A	0.0142176	0.0124793	0.00179025	0.00234547	-0.00812685	0.00347022	0.00117263	-0.01664	0.00320731	0.0128487	0.00112581	0.00831589	-0.000193084	0.0234066	0.00252702	0.0101138	0.00736732	0.00835546	0.00233941	0.00928765	0.025764	-0.00192001	-0.00777163	0.00480462	0.00879167	-0.0152705	0.0159505	0.0154423	0.00187463	0.0183814	-0.0391512	0.00237154	0.00644744	0.0026415	0.00812269	-0.00132466	0.0166673	0.0101841	0.0175212	0.000942219
ANC40;HACNS_28;HAR14_342	chr11	131095824	C	T	0.0717041	0.0257804	0.00321011	0.00699954	0.000766678	-0.0995721	0.00428227	-0.0133448	0.0503611	-0.0040824	-0.00927687	0.0139944	0.0624316	0.00509292	0.00558378	0.0437106	0.0573663	0.00665084	0.0473166	-0.0241458	0.0624515	0.00376917	0.0764718	0.00771168	0.0320072	-0.00163036	0.0107031	0.00698272	0.0186665	0.0242633	-0.0391205	-0.0115026	0.0232618	0.00368716	0.0322398	0.00114698	0.0824362	0.0049143	0.0145406	0.00101547
ANC1100_364	chr5	166321533	C	T	0.00515531	-0.0196568	0.00389411	-0.000916175	-0.0188829	0.0917874	0.00395981	-0.0835161	0.000563098	0.03969	-0.0125384	0.00286063	0.030892	0.0291997	0.00957823	0.00616967	0.0884745	0.00110539	0.000523414	0.00985152	-0.0185092	0.00762072	-0.0128661	-0.00724026	-0.00565552	0.0421018	0.0131397	0.0620387	0.00388591	-0.00312849	-0.0391023	0.00868257	0.0107757	0.0094716	-0.00482977	-0.0010665	0.0631738	0.00243449	0.0654982	0.0018038
ANC309;HACNS_140_247	chr6	107643362	C	A	0.00284589	0.00171974	0.00916193	0.00929962	-0.00301273	-0.00452626	0.00278762	-0.000331968	0.00479852	-0.00156564	-0.00251692	0.00376248	-0.0254682	-0.000514542	0.00117127	0.00258393	0.00679205	-0.000855701	0.00327853	5.79286e-05	0.00236361	0.00628241	-0.0327201	0.00185214	0.00196348	-0.00520892	0.00238133	-0.00325902	0.0096705	0.00204396	-0.0390932	-0.00231384	0.00626753	0.00158282	0.000596708	0.000798613	0.000211168	0.00084888	0.00188717	0.000481757
2xHAR.231_3	chr7	18995323	G	C	0.00110978	0.0178871	0.00762414	0.017128	0.00699496	0.000654824	0.0371071	0.0353208	0.00707062	-0.0518305	0.037204	1.10548e-06	0.00448784	-0.0514359	-0.0130184	0.00695745	0.00404003	0.0120944	0.00269401	0.0226474	0.0101423	0.0433129	0.00934745	0.0019127	0.00769851	-0.0361777	0.0172486	-0.038477	0.00766451	-0.000953492	-0.0390922	-0.00759163	-0.000587474	0.000933739	0.0101288	-0.00825181	0.00729623	0.00454956	-0.00640804	-0.00224009
HACNS_795_113	chr16	52569122	A	G	-0.000558486	0.00306362	0.000208407	0.00107792	-0.000914816	0.00165616	0.001527	-0.000650772	0.00088293	0.000323963	0.00256206	0.00221486	0.000431337	-0.000262932	0.00076857	0.0023204	0.00135141	0.00699508	9.80735e-05	0.000562172	0.00310731	0.000448587	0.00164811	0.00384365	0.00447298	-0.000197735	0.000160032	-0.00161722	0.000150743	-0.000340662	0.0390908	0.00398975	-0.000602873	-0.00171129	0.00337524	-0.000192808	0.000830856	0.000789726	-0.00314043	-0.00042311
HACNS_864_38	chr14	45368078	C	A	-0.00795278	-0.026181	-0.000227414	-0.00585579	-0.0479006	-0.042999	-0.00881689	-0.0256306	-0.00584465	-0.0254818	-0.0413996	-0.00107418	0.00581918	-0.0202855	-0.0137477	-0.00447695	-0.00847488	-0.0338793	-0.00125419	-0.0230272	-0.010885	-0.00340226	-3.2554e-06	-0.00163167	-0.00841065	-0.0167339	-0.0203633	-0.0248048	0.000261953	-0.00495475	-0.0390697	-0.021738	0.000362424	-0.0012361	-0.00808413	-0.000155944	-0.00936813	-0.0242275	-0.0123146	-0.000160068
HACNS_821_71	chr4	96755742	G	A	0.000245824	0.00189513	-0.00124584	-0.00182636	-0.00141485	-0.0223575	-0.011529	-0.0169096	0.00115492	-0.0135407	-0.00647093	0.00601008	0.00802582	-0.0117114	-0.00268041	0.00124428	3.43493e-05	-0.019791	0.00113846	-0.00431454	0.00606489	-0.00257589	0.0127805	0.00479321	0.00269392	-0.00722625	0.000138394	-0.00707855	1.38628e-05	0.00735425	-0.0390487	-0.00914222	0.00425086	0.00210121	0.00159139	-0.00224243	0.00094759	-0.00336057	-0.00448252	-0.00114047
2xHAR.258_75	chr15	96648984	T	C	-0.00110504	0.0198748	0.00320966	0.00804133	0.015746	-0.0225153	-0.00423362	0.0199033	0.00530185	-0.0358501	0.0246448	0.00741565	-0.00353353	-0.0255523	0.00515225	0.00794338	-0.00302716	-0.000453826	0.00184087	0.00146396	0.013647	0.00537439	0.00127623	0.0102367	0.0175761	-0.0260236	-0.016874	-0.0280548	0.0034813	0.00980031	-0.0390129	0.00425866	0.00216233	0.00558686	0.000519059	0.00212649	-0.00227363	-0.000649302	-0.00595699	0.000401345
ANC1088_30	chr5	13957063	CTG	CCA	-0.0215148	-0.033505	-0.0140638	-0.0138439	-0.0264051	-0.0915114	-0.051592	-0.0421051	-0.0129712	-0.184966	-0.168185	-0.0163713	-0.0562537	-0.187337	-0.0553548	-0.0213826	-0.0478209	-0.0833184	-0.00486329	-0.252929	-0.019087	-0.0247024	-0.0359268	-0.0102321	-0.0206757	-0.0941583	-0.117591	-0.174103	-0.00406718	-0.0204913	-0.0390014	-0.329738	-0.0206694	-0.0098913	-0.0195957	-0.0220533	-0.0483994	-0.133856	-0.0725916	-0.0176397
ANC676_24	chr14	83084558	C	A	-0.00120243	-0.0295455	-0.0234235	-0.032215	-0.0693027	-0.052124	-0.0349545	-0.035935	-0.0147172	-0.0589868	-0.633012	-0.0063229	-0.0142076	-0.0529202	-0.031563	-0.0104809	-0.00359767	-0.0524579	-0.00263746	-0.699422	0.00439406	-0.0929271	-0.0276922	-0.0104499	-0.0156256	-0.0143603	-0.0492135	-0.047539	-0.0134487	-0.00170768	-0.0389983	-0.073306	-0.0133371	-0.00758491	-0.00213165	-0.00384364	-0.0142791	-0.311835	-0.012753	-0.00427479
HACNS_13_146	chr18	56059356	G	A	0.00333143	-0.0018235	-0.00134357	-0.00185555	-0.00531596	0.0171055	0.00309422	0.00837191	-0.00066537	0.00424207	-0.000718593	-0.0119094	0.000962476	0.00312459	-0.00120629	-0.000148466	0.00223724	0.00752226	-0.000626096	0.00333312	0.00330573	0.000450445	0.000520337	-0.0144121	-0.00556068	0.00340357	0.00250126	0.00467979	-0.00115586	-0.00624476	0.0389923	0.0146278	-0.0055077	-0.005485	0.00374149	-0.00100304	0.00239193	0.00289442	0.00210523	-0.000313383
HACNS_512_70	chr1	7250715	G	A	-0.0537182	0.0120775	-0.00766596	-0.00453931	0.0197505	0.0806634	0.0390102	0.0620403	-0.0598183	0.136136	0.0209374	-0.00535589	0.0163249	0.114087	0.0237538	0.00993625	0.0236205	0.0789161	-0.0727664	0.04048	0.00436525	0.0101635	0.00506376	-0.000573407	0.0269593	0.0709944	0.0248185	0.0878684	-0.031699	-0.00657566	0.0389908	0.0322867	-0.0372284	0.000828599	0.012258	0.00907155	0.0167499	0.0379145	0.0328198	0.00377127
HACNS_125_58	chr7	33594051	T	C	-0.0173987	-0.00824752	-0.010531	-0.0107719	-0.00484907	-0.0526704	-0.0253686	-0.0276992	-0.0127315	-0.0729017	0.0110651	-0.00576404	-0.0136942	-0.0920043	-0.0200059	-0.0350857	-0.0205074	-0.0416912	-0.00562533	-0.0126652	-0.0115095	-0.0111545	-0.0117657	0.000790117	-0.0359966	-0.0316138	-0.0159459	-0.0481389	-0.00908335	-0.00967995	-0.0389733	-0.190888	-0.00623879	-0.00182715	-0.00953154	-0.00712526	-0.0211374	-0.0582705	-0.0264064	-0.00311446
ANC1207_152	chr7	145960262	A	G	0.0114241	0.0142059	0.00131714	0.00197695	0.0245728	-0.136946	-0.00888897	-0.0245208	0.0441758	-0.0246116	0.00346524	0.0243143	-0.00634459	-0.0244697	0.00104168	0.01348	-0.00811798	-0.00829237	0.0454952	-0.01259	0.000528638	-0.00513154	0.00275385	0.028088	0.026206	-0.0268098	-0.00841746	-0.0401401	0.0114912	0.025351	-0.038973	-0.0167985	0.0198105	0.0129753	-0.0149097	0.0193294	-0.00737282	-0.00659745	-0.0215356	0.0119562
ANC301_1676	chr5	21337200	T	A	0.0062095	0.0801755	0.0101316	0.0491965	0.10083	0.0188738	0.0174182	0.0422674	0.0362218	0.0139635	0.149865	0.0262476	0.00639514	0.0489249	0.677593	0.014713	0.0249352	0.0723381	0.00905506	0.0238645	0.0192413	0.025524	0.0424442	0.0376683	0.0538737	0.00249859	0.0307127	0.00653437	0.00664922	0.027815	0.0389659	0.0356628	0.00825172	0.0215628	0.0101401	0.0205143	0.0194886	0.0308907	0.011071	0.0111872
ANC815_101	chr19	32070015	A	G	-0.0303195	0.0997465	-0.0448946	0.00680645	0.0851202	0.0418532	0.0122064	0.0625782	0.0493047	-0.0151878	0.0425289	0.0963301	-0.00453878	0.0299989	0.0257966	0.0424879	0.010937	0.0329975	-0.0109626	0.00861828	0.120471	-0.0118372	0.024827	0.0456605	0.0611132	-0.0545347	0.0181006	-0.0185463	-0.0349922	0.147479	0.0389534	0.0258036	0.0661038	-0.00969889	0.0628119	-0.0559325	0.0098371	0.0223419	0.00678333	-0.0407912
2xHAR.293_157	chr13	76489395	A	G	-0.00435859	-0.00628087	0.003196	0.00244514	-0.0100819	-0.106878	0.0084451	0.00623673	0.00093475	-0.0117715	-0.00626642	-0.00726725	0.000441905	-0.0175641	-0.00426809	-0.00229473	0.00329827	-0.000185537	0.000695119	-0.0070129	-0.00251618	0.00973799	-0.00127195	-0.00354426	-0.00304111	-0.0106767	-0.00416385	-0.0253653	0.00346703	-0.0104675	-0.0389465	-0.0548357	-0.00693196	1.13472e-05	-0.00721394	-0.00195136	-0.0013526	-0.0055268	-0.0111482	-0.000831181
HACNS_751_64	chr20	8169052	T	A	0.00425107	-0.00370478	0.0018361	0.00109135	0.000129421	0.0310574	0.0348094	0.0249987	0.00168204	0.0654209	0.00738635	-0.00625572	0.0125735	0.0729171	0.0133467	0.010561	0.0208608	0.0634094	-0.000992843	0.01541	-0.00786932	0.0109865	0.00999546	-0.00504312	0.00642083	0.0248198	0.0134157	0.0344683	-0.00122405	-0.0114933	0.0389364	0.0067635	-0.00703086	0.000351117	0.00183162	0.00556406	0.0177016	0.014744	0.0235561	0.00173842
ANC895_93	chr2	30482085	T	C	-0.00455433	-0.0136801	0.000746378	-0.00309309	-0.0212025	-0.0170673	0.0149744	-0.0118141	0.000788018	-0.0110723	-0.114428	-0.00287751	0.0569629	-0.0272623	-0.0472416	-0.00210943	0.0338937	-0.00421198	0.00124202	-0.0554902	-0.00549909	0.00990391	0.136165	-0.00671689	-0.00965509	-0.0139577	-0.0180186	-0.00989933	0.00399172	-0.00587049	-0.0389228	-0.00601744	-0.00241378	-3.20834e-05	0.00138797	-0.00500365	0.0340734	-0.0320164	-0.00356347	-0.0029517
ANC501;2xHAR.511_103	chr10	101966999	T	A	-0.00275044	-0.00678925	0.058925	0.0735822	-0.0348857	-0.190457	-0.0168707	-0.0507673	0.00924007	-0.0965899	-0.551226	-0.0112518	-0.00411192	-0.0782517	-0.0303737	-0.0294063	-0.00339534	-0.0303574	0.004866	-0.786263	-0.0060832	0.11796	-0.0161713	-0.014847	-0.0275285	-0.0328007	-0.0496218	-0.0793878	0.0641541	-0.0182337	-0.0388986	-0.0648916	-0.012613	0.000526672	-0.0243654	-0.00722028	0.0250521	-0.349097	-0.0152933	-0.00338266
HACNS_407;ANC878_30	chr2	21498197	G	C	0.00881365	0.00720551	-0.0311173	-0.0328677	0.00671594	0.0405045	0.0193173	0.022579	-0.00397483	0.0345947	0.0223514	-0.0226369	0.00389984	0.0313319	0.00454779	-0.000189639	0.00998884	0.0364052	-0.00234032	0.0406825	0.00619559	-0.00990432	0.00223688	-0.0206187	-0.00639593	0.0213151	0.0140839	0.0243752	-0.0285639	-0.0136379	0.0388942	0.0360661	-0.0203772	-0.00211231	0.00871741	0.000144675	0.0107212	0.0415177	0.0188166	0.00160287
BUSH08_29_79	chr18	41339037	G	A	0.00326433	0.0368533	0.00805494	0.0234301	0.0445824	0.0171405	0.0183452	0.0256011	0.00929305	0.0286002	0.128555	0.0068084	0.00744667	0.0591525	0.0655139	0.00775636	0.0117364	0.0431774	0.00128951	0.028666	0.00552152	0.021748	0.0199247	0.0141583	0.020411	0.00713593	0.0144351	0.0125462	0.00216749	0.00756828	0.0388831	0.0168835	0.00263724	0.00491475	0.00386833	0.00495819	0.0117774	0.0285256	0.00933009	0.0025262
HACNS_86_69	chr9	11709037	TCA	TTG	0.00286278	0.00949178	0.00177705	0.00656362	0.00823329	0.0127022	0.00399673	0.0104206	0.00416666	0.00526586	0.016891	-0.00180127	0.00128712	0.00885383	0.0840496	0.00208661	0.0044621	0.0133538	0.000809518	0.00523346	0.00556471	0.00375856	0.00561253	-0.000914079	0.00392552	0.00339615	0.00501041	0.00432758	0.00130864	-0.000613648	0.0388633	0.00917912	-0.00167301	0.00072611	0.00504398	0.00204894	0.00428474	0.00627353	0.00279733	0.00146313
ANC943_131	chr21	28866444	A	G	0.142959	0.0775084	-0.0112115	0.0137545	0.0529728	-0.0473368	-0.0891924	-0.0158009	0.182296	-0.287457	-0.0160531	0.108414	-0.00620992	-0.218008	-0.0560552	0.0573155	-0.0315286	-0.095812	0.177573	-0.104017	0.0743637	-0.0364733	0.0451574	0.0883927	0.0766617	-0.119931	-0.0137834	-0.128667	0.0427423	0.102427	-0.0388512	-0.0261225	0.139341	0.0442516	0.0448745	-0.00158898	-0.00275806	-0.178587	-0.0650536	-0.00170747
ANC13;HACNS_16;HAR88_212	chr5	77595391	G	A	0.00105243	-0.00675302	-0.000182953	-0.00179985	-0.00552181	0.0176348	0.00497293	0.00638622	-0.00864206	0.0122035	-0.00275485	-0.00569863	0.00186162	0.00700044	-0.00140485	-0.0310289	0.00279422	0.0079749	-0.00379113	0.00451238	-0.00833429	0.00183899	-0.00119423	-0.00534866	-0.0431764	0.00910306	0.00164432	0.00971495	-0.00180703	-0.00716216	0.0388508	0.0068198	-0.00271122	-0.00236484	0.000387748	0.000501417	0.00289032	0.00196074	0.00347897	9.91323e-05
ANC872_26	chr2	211150317	T	A	0.00207202	0.0227862	0.00725637	0.0152883	0.0379191	0.0257719	0.0169413	0.0217397	0.00735524	0.0275735	0.248106	0.00297143	0.00826425	0.0331421	0.0207956	0.006428	0.00996181	0.0316985	0.00101685	0.248974	0.0017669	0.0368119	0.016307	0.00784416	0.0117346	0.00827476	0.0203733	0.0199392	0.00196564	0.00183122	0.0388334	0.0278757	0.00357955	0.00518965	0.00354202	0.00290747	0.0110721	0.191874	0.0123793	0.00224855
HACNS_308_280	chr14	44226149	T	A	-0.0132209	-0.0305753	-0.0205498	-0.0106722	-0.0146642	-0.0669505	-0.111401	-0.0143336	-0.0101221	-0.357793	-0.0620828	-0.00959754	-0.0302697	-0.394208	-0.0627945	-0.0145037	-0.0517867	-0.154911	-0.00444143	-0.0940593	0.00315838	-0.0232316	-0.018128	-0.00451376	-0.00832388	-0.0978335	-0.0460776	-0.154166	-0.0039598	-0.0103354	-0.0387433	-0.0511394	-0.0125467	0.000326935	-0.00671061	-0.0304948	-0.0698244	-0.0563517	-0.094962	-0.0211221
HACNS_776_22	chr14	48970498	G	T	0.0249932	0.0155976	0.0274396	0.0298511	-0.00606405	0.107322	0.0865733	0.0693506	0.00689684	0.159772	0.0250124	-0.0146582	0.0411547	0.153554	0.0410925	0.0137774	0.063442	0.122088	-0.000172791	0.0703348	0.00640135	0.0594937	0.0259053	-0.0188099	-0.00298189	0.090198	0.0988957	0.130741	0.0182518	-0.0126197	0.0387245	0.0456254	-0.00743457	-0.00671228	0.022381	0.0250391	0.0571134	0.0635902	0.195253	0.0164759
ANC1180_144	chr6	61149557	C	T	0.0104656	-0.0186387	0.0193779	0.00940628	-0.0109224	0.0445496	0.08503	0.0311051	0.00296095	0.241085	0.0141806	-0.00351416	0.0528332	0.25886	0.167119	0.00763572	0.216065	0.168603	0.00131657	0.0653573	-0.0240897	0.031451	0.0231253	-0.0126775	-0.0112966	0.107522	0.0794105	0.139656	0.0062534	-0.00839932	0.0387234	0.0379591	0.00272281	0.00725895	-0.00254711	0.0323381	0.0710959	0.0517679	0.0932765	0.0292262
HACNS_404;2xHAR.536_507	chr3	67898236	G	T	0.0345757	-0.015723	0.000882677	-0.00277809	-0.0285338	0.00397216	-0.00151243	-0.00768793	0.0065141	0.0103992	-0.0107509	-0.0051135	0.0109602	0.0129074	-0.00219063	0.0116789	0.0101126	-0.0068472	0.0147744	0.00414266	0.0140622	-0.000509062	0.00600828	-0.0132556	-0.00676872	0.0114674	0.00597332	0.0237055	0.00244519	0.00955228	0.0387168	0.00437222	0.014517	-0.00427484	0.00219488	0.000817286	0.0113365	0.00644662	0.00783908	0.000779823
ANC734_303	chr16	63981791	T	C	-0.0359073	0.016236	0.00936692	0.0142765	0.029075	-0.252894	0.0667291	0.110186	3.50192e-05	0.0859414	0.0391988	-0.0125951	0.0835362	0.0885874	0.0451114	-0.00836377	0.0433224	0.17297	-0.00718011	0.0127844	-0.0112664	0.0324359	0.0967456	0.0017083	0.00433695	-0.0492606	-0.0242162	-0.079023	-0.00254473	-0.025542	0.0386929	-0.030594	-0.0496756	-0.0118017	-0.00973777	-0.00684312	0.032845	0.0219576	-0.0179738	-0.00452705
ANC485_68	chr1	71788366	A	G	-0.00288854	-0.00712736	-0.00176394	-0.00276564	-0.00672907	-0.0166304	0.00147495	-0.00785775	-0.00200367	-0.00865814	-0.00584005	-0.00239773	-0.00125066	-0.0140301	-0.00277489	-0.0020611	-0.00211888	-0.00585043	-0.000518905	-0.0047872	-0.00370186	-0.00336143	-0.00293453	-0.00128709	-0.00308576	-0.00289504	-0.00441641	-0.00605682	-0.000934145	-0.00312614	-0.0386788	-0.117356	-0.00092553	0.00145501	-0.0030295	0.000963295	-0.00310841	-0.00439435	0.00346057	0.00140072
HACNS_58_121	chr11	131982810	T	C	-0.0173054	-0.0105462	-0.0137689	-0.0138987	-0.00685219	-0.0425177	-0.0250389	-0.0304043	-0.0039286	-0.0483815	0.000525867	-0.00503437	-0.0120429	-0.0411392	-0.00756116	-0.0101337	-0.0202725	-0.0403573	-0.0016867	-0.0201933	-0.00737706	-0.0173329	-0.00792611	0.000556695	-0.0062408	-0.0371584	-0.0431707	-0.054014	-0.0115173	-0.010461	-0.038659	-0.0879384	-0.00751866	-0.00143401	-0.00463037	-0.00838462	-0.0202109	-0.0184305	-0.0336343	-0.00249494
ANC312_25	chr6	142958339	T	A	-0.0115475	-0.0174553	-0.00646897	-0.0115484	-0.0160231	-0.0225283	-0.0123087	-0.0246767	-0.00986712	-0.0232932	-0.0234547	-0.00432282	-0.00406025	-0.0250237	-0.0435657	-0.00704117	-0.0103868	-0.0341455	-0.00612802	-0.0129432	-0.00836785	-0.0104867	-0.0078783	-0.00445647	-0.00955767	-0.0127501	-0.0136607	-0.0199432	-0.00618716	-0.00676594	-0.0386557	-0.0294971	-0.00390764	-0.00320743	-0.00770106	-0.00497199	-0.00952634	-0.0136301	-0.0182527	-0.00256231
HACNS_3;2xHAR.136_74	chr9	8160552	A	C	-0.00258974	0.00548925	-0.000762373	-0.000924205	0.0162024	-0.0290543	-0.00713958	-0.0156455	0.00134318	-0.0104868	0.0004328	0.0136609	-0.00242903	-0.00959509	-0.00038928	-0.00356293	-0.00360695	-0.0121108	0.00139138	-0.0054948	-0.000284263	-0.00392445	-0.00142439	0.0150844	0.00211347	-0.00674581	-0.0044194	-0.0088377	-0.000232853	0.0122827	-0.0386418	-0.0099214	0.00727736	0.00783291	-0.00347942	0.000425198	-0.00386545	-0.0047715	-0.00670554	-0.000378367
2xHAR.432_13	chr18	64354193	C	G	-0.00182793	-0.00768537	-7.56756e-05	0.000372184	-0.0056935	0.0193398	0.00279507	0.0143352	-0.00238744	0.00218681	0.000203799	-0.0151367	-0.00107035	-0.00197858	0.0129063	-0.00396604	0.00143313	0.0059787	-0.00215413	0.000665321	-0.00556104	0.000915409	-0.00218479	-0.0118844	-0.00906577	0.00583583	-0.00160908	0.00265869	-0.000265499	-0.0193308	0.0386371	-0.0563379	-0.010401	-0.00327143	-0.000395905	-0.000322961	0.000844856	0.000468279	-0.000334382	-0.000448414
HACNS_418_238	chr9	24260474	G	C	0.00501861	0.0117018	0.00589069	0.0100775	0.0102384	0.00519248	0.00960427	0.0112382	0.00407209	0.0333929	0.0335816	0.00252	0.00733727	0.0387696	0.025516	0.00359087	0.00731429	0.0226555	0.000961643	0.0260697	0.00801167	0.0111093	0.0104048	0.00492078	0.00451912	0.0142501	0.0100656	0.0167771	0.00343756	-0.00338278	0.038632	0.0123636	0.00125716	0.00757217	0.00725564	0.0041345	0.0105869	0.100603	0.00914118	0.00252378
ANC490_98	chr1	81203437	C	A	0.00452709	0.00494037	-0.0002546	0.000316097	0.00407889	0.0285041	-0.00420285	-0.00961255	-0.000204125	-0.00707971	-0.00477057	-0.000140678	-0.0155657	-0.00844514	-0.00138818	0.000975535	-0.00676361	-0.00350256	-7.56237e-05	-0.00574697	0.00598005	-0.00360255	-0.020673	-0.00112393	0.000851747	-0.00250974	-0.00102609	-0.00400051	0.000405976	0.00285379	0.0386042	0.00408115	0.000353107	-0.000585049	0.0058472	0.000993771	-0.00632945	0.000162471	-0.000802875	-0.000496616
ANC567_38	chr11	89498726	A	G	-0.0222317	-0.0109759	-0.00186839	-0.00323739	0.00384199	-0.0757333	0.00774459	-0.0240548	-0.00384305	-0.0076993	-0.00554875	0.0239859	-0.00309039	-0.0292252	-0.0127469	-0.0108747	-0.0076937	0.0138591	-0.00152523	-0.0196664	-0.0237634	-0.00357081	-0.00382325	0.0243716	0.00051817	-0.0160322	-0.0193988	-0.0319557	-0.00306111	-0.0167126	-0.0386016	-0.015739	0.00794393	0.01229	-0.0170041	0.00246284	-0.0110999	-0.0119087	-0.0261556	0.000394772
2xHAR.365;ANC696;HACNS_960_46	chr15	36908267	C	A	-0.00157611	-0.00575949	0.0125555	0.0112092	-0.0168231	0.0260865	-0.0146052	-0.0137401	0.000100552	-0.0245737	-0.0161499	0.00427096	-0.0162193	-0.0266382	-0.0240841	-0.00181424	-0.0262758	-0.0326556	0.00110041	-0.00829948	0.00221274	-0.0225709	-0.0168999	0.00190823	-0.00272949	-0.0221545	-0.00527346	-0.0223028	0.0147943	0.00148715	-0.0385991	-0.0110739	0.00553836	-0.0015235	0.00644445	-0.00580093	-0.0596554	-0.00793065	-0.0160636	-0.00318587
HACNS_86_227	chr9	11709195	C	T	0.00457975	0.0177643	0.00288248	0.0105355	0.0257935	0.0209787	0.00497373	0.0172241	0.00849368	0.00835249	0.0104538	-0.000696816	-0.000723466	0.0148012	0.173443	0.00303678	0.00687768	0.0196709	0.00206174	0.00309967	0.00702711	0.00355996	0.00595348	-0.0024491	0.00736266	0.00603354	0.0100442	0.00769752	0.00253976	0.00512048	0.0385867	0.0156009	0.000207909	0.00292142	0.00436375	0.00494562	0.00566202	0.00533436	0.0092203	0.00278008
2xHAR.134_3	chr10	111413061	C	A	0.00501675	0.0649721	0.0108094	0.037723	0.0948404	0.0230434	0.0220501	0.038086	0.0195985	0.0318231	0.273913	0.0065044	0.00875118	0.0648656	0.202097	0.0109187	0.0172291	0.0624884	0.00309955	0.106931	0.0147887	0.0370169	0.0327279	0.0186481	0.0336482	0.00793743	0.0265557	0.0156804	0.00326683	0.0124454	0.038585	0.0283978	0.00125008	0.0113714	0.0104063	0.00790757	0.0165639	0.10516	0.0122995	0.00414606
HAR164_105	chr1	88071168	C	G	0.00712395	0.00681863	0.0112671	0.0102595	-0.00583886	0.0742957	0.0544732	0.198553	-0.00208542	0.112271	-0.00223656	-0.00426267	0.0226522	0.112221	-0.0522322	0.000922195	0.0360786	0.0903764	-0.00157094	0.0373479	-0.00719485	0.0313229	0.0162166	-0.00766872	-0.00986786	0.0589768	0.11222	0.0856514	0.00226354	-0.00698625	0.038554	0.0399846	-0.00245704	-0.00496642	0.00828565	0.0163926	0.0327534	0.00504071	0.0727362	0.00932249
HACNS_122_307	chr2	115849191	G	T	-0.0174862	0.0126715	0.00351027	0.00412949	0.0212431	0.0762683	0.0183647	0.036389	-0.0516042	0.0533157	0.0542286	-0.00262837	0.0131141	0.0454223	0.0101032	0.00158333	0.0149082	0.027985	-0.0541556	0.0909073	0.0078333	0.0179618	0.00775025	-0.000247682	0.00520059	0.0345361	0.112735	0.0454241	-0.00858009	-0.00204565	0.0385073	0.0494204	-0.0303792	0.00125124	0.0126198	0.0035305	0.0165671	0.188697	0.037906	0.00173146
HACNS_194;HAR71_303	chr1	217771073	C	T	0.0279237	0.00740814	0.001588	0.00258601	-0.0012348	0.129368	0.035787	0.0475238	0.013234	0.0811176	0.0115463	-0.000232575	0.0578675	0.0922791	0.0218886	0.0153698	0.0451942	0.0448683	0.00935179	0.029646	0.0104882	0.0169546	0.0588286	-0.00807582	0.00134792	0.0548881	0.0326846	0.0908284	0.00234594	0.00547335	0.0385026	0.0430698	0.00798587	-0.00134703	0.0212214	0.00917369	0.046323	0.0238884	0.0558928	0.00385999
HACNS_651_151	chr14	81981271	A	C	-0.0156544	0.0127631	0.0122639	0.0158915	0.0167527	-0.0785624	-0.0337001	0.00656576	0.000923607	-0.0792738	-0.0033271	0.0320719	-0.0202367	-0.0556527	-0.00988043	-0.00132561	-0.0343042	-0.0354292	-0.00081622	-0.0465041	0.00388693	-0.00739729	-0.00637873	0.0303485	0.0195002	-0.0663372	-0.111017	-0.0818051	0.00638507	0.0297371	-0.0384335	-0.0220134	0.0220797	0.0081813	-0.0150894	-0.00574287	-0.0317008	-0.02005	-0.0993149	-0.00683894
HACNS_202_89	chrX	145522444	A	G	-0.0105994	-0.00718893	-0.00445208	-0.00472375	-0.00116551	-0.0213089	-0.0195549	-0.000351524	-0.00239466	-0.0383092	-0.00581518	-0.000105131	-0.000428304	-0.0325594	-0.00699309	-0.003934	-0.0145627	-0.0705428	-0.000801718	-0.0108806	-0.00857552	-0.00583955	0.00235841	0.00245358	-0.00234067	-0.0167372	-0.00898638	-0.0238434	-0.00300575	-0.00426918	-0.0384225	-0.0164039	-0.00113578	0.000399623	-0.0089634	-0.00114281	-0.0075716	-0.0109181	-0.00770876	4.31241e-05
HACNS_59;2xHAR.530_160	chr10	105340766	C	T	0.0256468	-0.00145272	0.00460839	0.0019931	-0.0105436	-0.0999546	-0.0180065	-0.0439859	0.033834	-0.0329339	-0.010857	0.00657375	-0.0131869	-0.0260235	-0.00531526	0.033443	-0.0125066	-0.029002	0.0369788	-0.0153018	0.0215071	-0.0164267	-0.00638211	0.00193012	0.0341844	-0.0219767	-0.0109543	-0.0490339	0.0169482	0.0135979	-0.0384163	-0.0169934	0.0171691	0.000687733	0.00312955	-0.00444819	-0.0113252	-0.00377376	-0.017101	-0.00205923
ANC177_213	chr10	76021561	A	G	-0.0265901	-0.000660783	-0.00884373	-0.00734925	-0.00616021	-0.0892771	-0.0329601	-0.0358735	-0.00583419	-0.11425	-0.0184228	-0.00600029	-0.0200237	-0.127878	-0.0207675	-0.0119398	-0.0295776	-0.0424282	-0.00541558	-0.05182	0.00379613	-0.0162696	-0.0134711	0.00275348	-0.00271823	-0.0700301	-0.0710054	-0.102767	-0.00605051	-0.00788446	-0.0384145	-0.0326389	-0.01348	0.00425767	-0.00733995	-0.00651235	-0.0297497	-0.0279268	-0.0492072	-0.00231827
HACNS_659;HAR159_156	chr6	22117908	G	T	0.0105267	0.0159871	0.00211073	0.0045417	0.0233377	0.0373654	0.00300104	0.0100376	0.00244279	0.0106182	0.00975437	0.00486168	0.00237116	0.0162519	0.0063602	0.00461306	0.00590322	0.0120191	0.000446062	0.00862487	0.0148986	0.00293092	0.00459213	0.00288461	0.00499485	0.00901503	0.00792249	0.0152149	0.00173158	0.00950088	0.0383835	0.0233809	0.00319458	0.00466474	0.0116777	0.000600659	0.00833574	0.00987173	0.0116978	0.000486782
HACNS_605_153	chr14	66331090	A	G	-0.0352489	-0.0166911	-0.0705815	-0.0402648	0.000961453	0.0637273	-0.103147	-0.0312643	-0.0357367	-0.943174	-0.116479	0.00397063	-0.304262	-0.93149	-0.278241	-0.0261318	-0.428261	-0.177693	-0.0342634	-0.388489	0.0147573	-0.0710858	-0.13711	0.0158821	0.00971025	-0.484485	-0.228235	-0.697922	-0.0458551	0.0182321	-0.0383786	-0.00049515	-0.0551523	-0.0354072	0.035053	-0.153792	-0.308996	-0.178787	-0.886638	-0.101593
HACNS_859_80	chr18	74870361	GTG	GCA	0.020413	0.0166271	0.00234704	0.00484066	0.00585823	0.0971755	0.0446607	0.0108898	0.0108007	0.10058	0.0331743	0.0127279	0.0445858	0.130442	0.0259503	0.0164883	0.0583803	0.0562885	0.00575914	0.069757	0.0163759	0.0260651	0.132761	0.00410141	0.00916538	0.0068581	0.0403677	0.0825125	0.00126113	0.0158388	0.03837	0.0239967	0.0137901	0.00768884	0.0191771	0.00569958	0.0478936	0.0325134	0.065272	0.000573463
HACNS_325_103	chr2	205136054	G	T	-0.00159536	-0.00656469	0.000542028	-0.000666727	-0.017098	-0.0313307	-0.00518898	-0.0170732	0.000208168	-0.0089715	-0.00929175	0.00229969	-0.00199621	-0.00963444	-0.00465956	0.00098081	-0.00374754	-0.0150749	0.000505508	-0.00698841	0.00249336	-0.00266082	-0.00364039	0.0024506	0.00103395	-0.00576364	-0.00402698	-0.00875732	0.00145335	0.0019542	-0.0383582	-0.0669556	0.00217131	0.000288452	0.000131406	-0.000252896	-0.00382102	-0.00532441	-0.00468721	-0.000335354
ANC255_75	chr2	66700752	A	T	0.02021	0.0360699	0.00821308	0.0194355	0.0241938	0.0800138	0.0220347	0.0643533	0.0334793	0.00632074	0.0508519	0.00878149	0.0104222	0.0202526	0.014823	0.0642301	0.020168	0.0365273	0.0121586	0.0289389	0.0284155	0.0298283	0.0208882	0.00920875	0.0448999	-0.000397877	0.0208699	0.0118774	0.0126373	0.0136844	0.0383564	0.0230805	0.00370233	0.00748046	0.0356591	0.00200722	0.0243545	0.0221122	0.0159032	0.000246754
ANC649_423	chr14	27840678	G	C	0.00300766	-0.00410837	0.00045721	-0.000663756	-0.0055753	0.00942365	0.00220303	0.00650278	-0.00110014	0.00693604	-0.00157413	-0.0105869	0.000863056	0.00439766	-0.000931997	-0.000560864	0.00135349	0.00561017	-0.000748914	0.00304681	-0.000419949	0.000654577	-0.000718731	-0.0115231	-0.00518145	0.00980832	0.00159989	0.00876628	0.000263521	-0.00721955	0.0383532	0.0212831	-0.00473395	-0.00380138	-0.000112657	0.0003043	0.00188644	0.00324493	0.00258766	0.000188824
HACNS_821_113	chr4	96755784	CTG	CCA	0.00250294	0.000763644	0.0011761	0.00267143	0.0012787	0.0427139	0.00729236	0.0241601	-0.00114871	0.0141941	0.00901603	-0.0136073	0.00936376	0.0132482	0.00349991	-0.000223248	0.00719198	0.016064	-0.00150923	0.009162	-0.00129799	0.00599083	0.0126357	-0.0132312	-0.00536984	0.0123143	0.00473997	0.014841	9.9614e-05	-0.0137254	0.0383285	0.0205159	-0.00865034	-0.00460887	0.00330169	0.00101938	0.00788301	0.00803898	0.00589265	0.000688721
2xHAR.527_6	chr4	58288349	T	C	-0.00229883	0.0151648	-0.000297202	0.00547826	0.024526	-0.00170215	-0.00107715	0.00822025	0.00419846	-0.00721017	0.0251965	0.00508594	-0.00112993	-0.00146499	0.0830643	0.000748371	-3.69356e-05	0.00160104	0.000839802	-0.00125377	0.000440831	0.00202215	0.00470522	0.0096012	0.00992064	-0.00477878	0.00149154	-0.00619126	-0.000483348	0.00597105	-0.0383264	0.000706076	0.000893302	0.00354049	-0.00166117	0.00299845	-0.000797602	0.00100936	-0.0023488	0.0013742
ANC1325_58	chrX	133362622	C	A	0.0113327	0.00222031	0.0114106	0.0116638	0.00648804	0.0140508	-0.00765603	-0.0592906	0.00626323	0.0233387	0.0413485	0.00360508	0.00587084	0.0352077	0.00775677	0.020576	0.00943247	-0.00550599	0.00308667	0.015174	0.00546666	0.00632682	0.00123515	0.00134705	0.0212499	0.0148877	0.00745225	0.0310752	0.00907266	0.00921732	0.0383127	0.00883687	0.0057011	-0.00177496	-0.00166222	-0.00292819	0.00996664	0.027488	0.0169701	-0.000533014
HACNS_326_188	chr3	521613	T	G	-0.00705522	-0.0174289	-0.00381334	-0.00915607	-0.0212255	-0.0334141	-0.00937399	-0.0246292	-0.00413262	-0.0156185	-0.0550823	-0.00283789	-0.00135946	-0.0216409	-0.00966703	-0.00771103	-0.00557084	-0.0213468	-0.00103938	-0.0383754	-0.00919443	-0.0105138	-0.00544683	-0.00302392	-0.0110103	-0.0078047	-0.0121688	-0.0130853	-0.0015685	-0.00580436	-0.0382644	-0.028667	-0.00237839	-0.00159674	-0.00633375	-0.0022749	-0.00575164	-0.0627127	-0.0101227	-0.00111085
BUSH08_21_6	chr13	71251475	T	C	-0.00942056	-0.00357402	-0.00345481	-0.00405901	0.0017153	-0.036036	-0.010524	-0.0212268	-0.00204577	-0.0335214	0.0136666	0.000616685	-0.00485807	-0.0334657	-0.0286317	-0.00440105	-0.00800615	-0.0230458	-0.00107035	-0.00313448	-0.00670807	-0.00498459	-0.00293776	0.00408113	-0.000560355	-0.0160457	-0.0100441	-0.0240982	-0.00261921	-0.00147774	-0.0382314	-0.0274548	-0.000930961	-0.000228267	-0.00521836	-0.00196455	-0.00676348	-0.0113193	-0.0111919	-0.00047429
HACNS_939;2xHAR.488_48	chr20	12194928	G	A	-0.00140358	-0.00732041	-0.000645295	-0.00264116	-0.0104906	-0.00814351	-0.00360051	-0.00758917	-0.00152317	-0.00617347	-0.0108425	-0.00346847	-0.00126826	-0.00615503	-0.00957508	-0.00131686	-0.00292777	-0.0122314	-0.00034003	-0.00320789	-0.00114393	-0.00259968	-0.00311382	-0.0044636	-0.00430819	-0.00325779	-0.00228618	-0.00484292	-0.000136922	-0.00489988	-0.0382204	-0.00537392	-0.00139198	-0.00128653	-0.000710115	-0.00111143	-0.0023986	-0.00358292	-0.00221525	-0.000289984
ANC344_166	chr8	116344566	G	T	0.00778289	0.0637914	0.0175422	0.0299272	0.0533783	0.00422961	0.0936616	0.0930075	0.014154	0.123606	0.145546	0.012646	0.0247465	0.14328	0.0373209	0.0126116	0.0469633	0.17412	0.00440493	0.121357	0.0162451	0.040059	0.0320688	0.0192279	0.0233169	0.0359673	0.0120749	0.0677788	0.0048578	0.0147196	0.0382033	0.0308568	0.00783788	0.0128869	0.00919446	0.0194372	0.0525676	0.0568433	0.0716286	0.0163874
HACNS_539_11	chrX	42047591	C	T	0.00377148	0.00750848	0.000474327	0.00148617	0.0135764	0.00290549	-0.000839989	0.00235639	-0.00170833	0.00415975	0.00406812	0.0114625	8.67717e-05	0.00420767	0.00725215	-0.0132706	0.00144922	0.00660104	-5.58086e-05	0.00255017	0.00202908	-0.00157541	0.00148295	0.0111314	-0.0115267	0.00414695	0.00046018	0.0147612	-0.000165103	0.0143653	0.0381911	-0.0705885	0.00927726	0.00462032	0.000725288	0.00354318	0.00124035	0.00290715	0.00317107	0.000904591
HACNS_31_43	chr10	113552532	C	G	-0.0353236	-0.0249828	-0.00997906	-0.0142646	-0.014922	-0.046659	-0.0478008	-0.0430402	-0.025452	-0.0265202	2.52821e-05	-0.00614729	0.0407048	-0.0379154	-0.00512529	-0.0129243	-0.00916279	-0.0397475	-0.0225116	-0.00929441	-0.0234438	-0.0212332	0.00898296	-0.00185931	-0.00699914	-0.00484624	-0.0474256	-0.0111855	-0.0150548	-0.0108443	-0.0381579	-0.031072	-0.0119473	-0.00179872	-0.0240676	-0.000310233	-0.0271457	-0.00271043	-0.0157072	0.000166504
ANC1094;HAR12_381	chr5	158776206	G	A	0.0303552	0.0187706	0.0180457	0.00881524	0.00908798	0.0784161	0.102347	0.0654276	0.00182199	0.123937	0.0252574	0.00532831	-0.188017	0.0963289	0.0238136	0.0129562	-0.00683931	0.12407	0.000635564	0.039713	0.0222882	0.00238976	-0.140617	0.00128648	0.00872569	0.0382866	0.0387342	0.0566969	0.00539634	0.014348	0.0381575	0.0294136	0.00561245	-0.00485642	0.0256993	0.0133361	-0.00792535	0.0359079	0.0365923	0.00348257
BUSH08_41_28	chr21	26254217	A	G	-0.0130646	-0.0158562	-0.0256094	-0.0192042	-0.011271	-0.0584813	-0.102863	-0.04218	-0.0102906	-0.325052	-0.036061	-0.00807573	-0.0304521	-0.3402	-0.140776	-0.0135895	-0.0515943	-0.158252	-0.0033305	-0.0494158	9.29309e-05	-0.0314349	-0.0235611	-0.00209308	-0.00918294	-0.0881857	-0.0336537	-0.132589	-0.00816285	-0.00810912	-0.0381442	-0.1249	-0.00778648	-0.00243156	-0.00948163	-0.0264332	-0.0486945	-0.047589	-0.0733124	-0.0131239
HACNS_590_219	chr7	147859337	A	G	-0.0388405	-0.0115639	-0.0536585	-0.0322651	0.0228671	-0.0975506	-0.200427	-0.0551695	-0.011712	-0.636888	-0.142109	0.0247201	-0.0790313	-0.684609	-0.150328	-0.0234927	-0.138892	-0.36379	-0.00111858	-0.264346	-0.0212984	-0.0700062	-0.0464809	0.0354445	0.00891585	-0.20884	-0.0942665	-0.326279	-0.0202576	0.0250609	-0.0381409	-0.0819371	0.00169937	0.00592713	-0.0418597	-0.0387274	-0.128672	-0.22375	-0.178844	-0.0179761
ANC607_207	chr13	105017641	G	A	0.0100488	0.0124289	0.00330146	0.0059439	0.0141795	0.0390369	0.0156351	0.025259	0.00256011	0.0364038	0.0143854	0.00444206	0.00695164	0.0315241	0.0171338	0.00418093	0.0175327	0.0737523	0.000432242	0.0128003	0.00694567	0.00651603	0.00745424	0.00326947	0.00571575	0.0180954	0.00967303	0.0271003	0.00184514	0.00698704	0.0381356	0.0220839	0.00270233	0.00105518	0.00824655	0.00286473	0.0103784	0.0125485	0.0102889	0.000771728
HACNS_453_115	chr2	137159857	A	T	0.0678885	0.112882	0.14057	0.155129	0.098121	0.0314283	0.0114387	0.0566714	0.065371	-0.0241965	0.071333	0.0893358	-0.266184	0.0128965	0.0251268	0.0337119	-0.0933507	0.0341873	0.0474176	0.0457562	0.0719667	0.0462377	-0.318853	0.0621696	0.0623878	-0.0310321	0.0390939	-0.0288622	0.130694	0.12289	0.0381244	0.0308225	0.105855	0.0237871	0.0184198	0.00748775	-0.0699179	0.0419215	0.00930213	0.00185457
HACNS_342_129	chr10	92790144	G	A	-0.034672	-0.0256505	0.032394	0.0225803	-0.0356507	-0.509659	-0.040502	-0.0951515	0.0104725	-0.0802422	-0.0654483	-0.0145395	0.0335583	-0.0810179	-0.0216429	0.0444617	0.0182515	-0.0586436	0.00418423	-0.0545594	-0.0144113	0.0365	0.12183	-0.00694084	0.0198342	-0.101074	-0.00488119	-0.143443	0.0331536	-0.0164406	-0.0381234	-0.0389136	-0.035675	-0.00796383	-0.0662712	-0.0212687	0.0714353	-0.0243703	-0.0222683	-0.011305
2xHAR.85_33	chr8	4162181	C	A	0.00728645	0.0256215	0.0152764	0.047509	0.0386335	0.0361948	0.0337468	0.0363682	0.0298985	0.0738531	0.135398	0.00517759	0.0157049	0.0873061	0.932827	0.0137641	0.0444251	0.0879357	0.0082372	0.0790559	-0.000280574	0.0337163	0.0370131	0.00439591	0.0200669	0.0258866	0.0703955	0.0428126	0.0095789	-0.00313488	0.0381165	0.0399884	0.00347586	0.00898576	0.0116904	0.0140683	0.0290639	0.0606255	0.0396797	0.00908033
HACNS_114_89	chr5	9917799	C	T	0.0108462	-0.0180072	0.0134007	0.00874701	-0.0185763	0.0168466	0.0100664	0.00439232	0.00245654	0.0179633	-0.00408347	-0.00607215	0.00502304	0.015949	-0.000932131	0.0182058	0.00712418	0.00903938	0.00584485	0.00868804	-0.00765643	0.0119556	0.000913055	-0.00927488	0.000957582	0.0110638	0.00908515	0.0193112	0.0136237	-0.00796702	0.0380805	0.0073861	0.00472327	-0.00680568	-0.00846126	0.00121428	0.00729406	0.00983178	0.0145912	0.000845583
HACNS_846_19	chr16	77604070	A	G	-0.0155704	-0.00445964	-0.0123439	-0.011551	-0.00891482	-0.0287158	-0.0433163	-0.0298657	-0.00678147	-0.107714	-0.0581689	-0.000423781	-0.018145	-0.110523	-0.033998	-0.00813363	-0.0307504	-0.057231	-0.00379119	-0.188411	0.0156357	-0.0360936	-0.0115	0.00586176	0.000865767	-0.0551674	-0.108055	-0.123033	-0.00805016	-0.00478825	-0.0380769	-0.0329524	-0.0104829	-0.00395034	0.00916344	-0.010112	-0.0349588	-0.0736558	-0.0884995	-0.00621875
HACNS_918_72	chr17	42378716	C	T	0.0560018	0.0256167	0.038843	0.0192274	-0.00473611	-0.0809226	0.156226	0.0702093	0.00891494	0.371081	0.280768	0.0150893	-0.511721	0.303001	0.110011	0.0523887	-0.02272	0.19586	0.00693262	0.509934	0.0440526	-0.00410264	-0.40327	0.00786893	0.0237927	0.156666	0.314091	0.262609	0.0175408	0.0322319	0.038049	0.0652658	0.0437626	-0.00139384	0.0210473	0.0505377	0.0404791	0.1651	0.147593	0.0228364
HACNS_561_333	chr8	93287745	G	A	0.00827953	-0.00193738	0.00137483	0.000634731	0.00317055	0.025011	0.00132748	0.0106367	0.00363879	0.0113535	-0.0106574	-0.00164767	0.000514666	0.00931849	0.00272291	0.0096707	0.00138472	0.0051822	0.0030316	0.000992484	0.00122448	-0.00273466	-3.94175e-05	-0.00558095	0.00773668	0.00878946	0.00123577	0.0137635	0.00246547	0.00530874	0.0380367	0.0101997	0.0030579	-0.00231497	-0.00289294	0.0015857	0.000379743	0.00821457	0.0119694	0.000293946
ANC911;HACNS_166_48	chr2	80091324	T	C	0.0131343	0.0702435	-0.0272598	-0.00987525	0.030728	-0.103187	-0.143018	-0.0567654	0.00337127	-0.320587	-0.0128954	0.0264372	-0.045317	-0.365919	-0.0655981	-0.00148538	-0.0654375	-0.192432	0.000163879	-0.0713433	0.104834	-0.0512196	-0.0188997	0.0356834	0.0263152	-0.101892	-0.0512934	-0.158179	-0.00788643	0.0421816	-0.0380346	-0.146546	0.00528102	0.0134354	0.0417344	-0.0335174	-0.0606086	-0.0511915	-0.222615	-0.0207935
HACNS_987;2xHAR.329_274	chr10	16458565	G	A	-0.0363754	-0.0696657	-0.0217637	-0.0374365	-0.0526129	-0.0894287	-0.015607	-0.0500077	-0.0249065	0.0552427	-0.0235329	-0.0232416	-0.00959259	0.0397134	0.0729125	-0.0593458	-0.0148956	-0.0111371	-0.00991959	-0.0124209	-0.0642464	-0.0489004	-0.0179441	-0.018935	-0.078686	0.0551262	-0.0311487	0.0340748	-0.0247728	-0.0376576	-0.0380027	-0.106532	-0.0121079	-0.0067899	-0.0412804	0.00872024	-0.0300368	-0.0185718	-0.00322337	0.00565141
ANC891_10	chr2	23414852	G	A	-0.054875	-0.00556673	0.00504248	0.00111468	-0.00273648	0.058334	0.0598365	0.0452954	-0.0766376	0.113299	0.0126405	-0.0162356	0.0193385	0.111695	0.0216255	-0.00757849	0.0250455	0.090841	-0.0819278	0.0277075	-0.0131013	0.0245755	-9.96102e-05	-0.012751	-0.00255797	0.0478193	0.0156608	0.0842578	-0.0231024	-0.0139628	0.0379985	0.0221497	-0.0419396	-0.011181	0.00123955	0.0050588	0.0134727	0.0209809	0.0283392	0.00178127
ANC1120_85	chr5	4510982	G	A	-0.00543265	-0.0123915	0.000237808	-0.00225469	0.0117312	0.00737585	-0.0019455	-0.00337228	-0.00103566	0.00317495	8.23553e-05	0.00987223	-0.000435403	0.000345251	-1.98262e-05	0.000384647	-0.00278449	-0.00396757	0.00171563	-0.000466531	-0.0299107	-0.00229146	-0.0022863	0.00634446	0.00658995	0.00140481	-0.0044059	0.00314269	-0.00039778	0.0158523	-0.0379904	-6.54664e-05	0.0100125	0.00224164	-0.062261	0.00237892	-0.00554676	-0.00308063	0.00186927	0.000768792
ANC457_324	chr1	216712942	A	G	-0.00411595	0.0181214	0.00723127	0.0110316	0.00307149	-0.050183	-0.00960244	-0.0371421	0.00514666	-0.0148172	0.024402	0.00430225	-0.00124913	-0.00923831	0.0287858	0.00144263	-0.00630508	-0.0138473	0.00125397	0.0292992	0.0170109	0.00524415	0.00475954	0.00910474	0.00675516	-0.0163091	0.00245165	-0.0227967	0.00643527	-0.00101937	-0.0379597	-0.0131915	0.00153413	0.0104482	0.00775166	-0.00262044	-0.00179809	0.162024	-0.0110573	0.000155273
HACNS_65_26	chr16	76928303	C	A	0.00535225	-0.00256237	0.000705067	0.00339115	-0.0100988	0.0504978	0.0269057	0.0384372	0.0008542	0.0415258	0.026075	-0.018047	0.00910922	0.0401061	-0.000194303	0.0066532	0.0151799	0.0398746	-0.000928754	0.0296126	-0.000618017	0.0180744	0.00688635	-0.0172884	-0.00469913	0.0219685	0.0172284	0.0292223	-0.000767971	-0.0253764	0.0379592	0.068952	-0.0124391	-0.0024219	0.00850549	0.0014691	0.0146892	0.0242867	0.0212122	0.00158045
HACNS_328;2xHAR.424_334	chr14	37034865	G	A	0.0751177	0.0367461	0.0985697	0.106214	-0.00491141	-0.0517844	0.111667	0.0086151	0.0743459	-0.0448698	0.00144485	0.015402	-0.149474	-0.0383366	-0.000105476	0.0444473	-0.008169	0.0401454	0.0652101	-0.000724027	0.0461617	0.124974	0.100686	0.00783195	0.0232317	-0.0788225	0.0564807	-0.0921849	0.122281	0.024655	-0.0379231	-0.0652376	0.0450623	0.00513361	0.031222	-0.0135966	0.0361664	0.0232351	-0.00152894	-0.00935956
HACNS_662_159	chr1	101667926	C	T	-0.000261453	0.000787435	0.00738839	0.0044472	0.00458486	0.0323687	0.0288465	0.0162384	0.00382463	0.0619305	0.477512	-0.020254	0.021454	0.0461135	-0.0598858	0.00605027	0.0133823	0.0154457	-0.000685409	0.745721	-0.00274805	0.0756889	0.022689	-0.0211914	-0.00717484	0.0220101	0.0459266	0.0488345	-0.000230659	-0.0258691	-0.0378878	0.0484375	0.000307549	-0.00445886	0.00850394	0.000255509	0.0191345	0.422969	0.0283062	0.00335414
ANC354_8	chr9	13895975	C	T	0.0108326	0.0300419	0.0104059	0.0181114	0.0366738	0.0412143	0.00268906	0.0342642	0.00803053	0.0528632	0.132644	0.00833251	0.00847567	0.0694915	0.0474179	0.00950999	0.0142024	0.0156872	0.00200255	0.113312	0.0141998	0.0254258	0.0134407	0.0103336	0.0145728	0.0185587	0.023825	0.0366931	0.00594793	0.0112428	0.0378743	0.0654873	0.00649713	0.00422242	0.0116585	0.00604046	0.0170705	0.0658445	0.0202768	0.00245726
ANC805_11	chr18	75160956	G	A	-0.0185434	-0.0666238	-0.00632005	-0.018906	-0.03255	0.0494308	-0.0443071	-0.0170289	-0.0260969	-0.00108141	-0.0344855	-0.0141348	-0.0295686	-0.0155299	-0.018591	-0.0177079	-0.0301434	-0.0571257	-0.0117032	-0.0108746	-0.0616808	-0.0297867	-0.0853519	-0.0198369	-0.0259653	0.0253603	-0.0225479	0.00703032	-0.00855692	-0.0180023	-0.0378141	-0.00997806	-0.00456467	-0.0233992	-0.0548627	-0.00284547	-0.0452917	-0.0143471	-0.0062449	-0.00127278
ANC232_91	chr18	57384424	C	T	0.00475363	0.0106131	0.00211031	0.00414524	0.0148004	0.0155438	0.0072689	0.0119036	0.00193197	0.0125339	0.0136481	0.00143088	0.00257194	0.0133682	0.004689	0.0020967	0.00569243	0.0224475	0.000377592	0.0118467	0.00579418	0.00475557	0.00428454	0.00146295	0.00329708	0.0065874	0.00547198	0.00971088	0.00134776	0.00313474	0.037811	0.0150337	0.000734957	0.0017646	0.00443614	0.000838064	0.0052939	0.00899515	0.00566853	0.000271223
HACNS_889_124	chr10	8360114	T	G	-0.00525145	0.00823412	0.000609711	0.00291867	0.0131454	-0.0145776	-0.00302221	0.00388073	0.00173473	-0.00371316	0.0648873	0.0044852	0.00171418	-0.00297859	0.00680142	0.000453551	0.00160562	-0.00053574	-0.000143859	0.0815676	-0.000740338	0.00942795	0.0101952	0.00807905	0.00589711	-0.0055779	0.00323991	-0.00494069	-0.000898749	0.00173581	-0.0377711	-0.00257961	0.00196951	0.00492413	4.51235e-05	0.00164063	0.00332816	0.117031	-0.00340805	0.00145585
HACNS_126;HAR118_502	chr8	91813414	TT	T	-0.0015734	0.00734585	-0.00342256	-0.00271325	-8.45738e-05	-0.0486339	-0.0121778	-0.0407222	0.00572909	-0.0249599	-0.0285311	0.0142744	-0.00358949	-0.0178569	-0.00229505	0.0135368	-0.0048054	-0.025178	0.00366876	-0.0420416	0.0105392	-0.0106561	-0.00118658	0.013597	0.0270765	-0.0179333	-0.00933282	-0.0248203	-0.000582621	0.0181014	-0.0377536	-0.159695	0.0094052	0.00164742	0.000774629	-0.00474642	0.00059924	-0.0167539	-0.000734754	-0.0044944
ANC671_205	chr14	72963869	T	G	-0.0291283	0.0297316	-0.009801	-0.01165	0.0154228	0.0792412	0.06038	0.0576315	-0.0707596	0.118804	0.0318321	0.00831822	-0.00465327	0.116683	0.0317362	0.0037061	0.0326767	0.0707566	-0.0791664	0.0605305	0.0437507	0.00968093	-0.0111548	0.00441549	0.0146868	0.069751	0.0513123	0.176377	-0.0559082	0.0216693	0.0377466	0.0248323	-0.02303	0.00207735	0.0582545	0.0144215	-0.0382065	0.0362441	0.0515847	0.00438452
ANC1009_64	chr3	775932	G	T	0.0310913	0.0352811	0.00716334	0.0127273	0.0293938	0.042681	-0.00687078	0.057812	0.010235	0.0173153	0.0102423	0.0291276	0.00826587	0.0407546	0.0119625	0.0165843	0.0239292	0.0222312	0.00789402	0.00442773	0.0294338	0.0103399	0.00701294	0.0192199	0.0232626	0.013139	0.0145271	0.0348699	0.00615442	0.0562505	0.0376892	0.0187006	0.0259707	0.00850719	0.011625	0.0090343	0.0296253	0.0391901	0.0492816	0.00392693
ANC1166_52	chr6	20034345	T	C	-0.0528128	-0.0281762	-0.041489	-0.0387014	-0.00467539	-0.287896	-0.087074	-0.0823012	-0.0494799	-0.243239	-0.0797795	-0.0338299	-0.0865624	-0.227366	-0.0739094	-0.213352	-0.131633	-0.099375	-0.0388161	-0.205748	-0.00216314	-0.08002	-0.038985	-0.00116248	-0.0126586	-0.208203	-0.191822	-0.334745	-0.0499296	-0.0250423	-0.0376858	-0.096219	-0.0759926	-0.0410448	-0.0143389	-0.0720539	-0.259229	-0.13324	-1.28065	-0.0337851
HACNS_901_84	chrX	31993877	G	A	0.106139	0.0580505	0.0734211	0.0640641	0.056328	0.423207	0.161895	0.139186	0.0336367	0.851872	0.374488	0.0447998	0.130942	0.620865	0.285988	0.0883326	0.16558	0.198421	0.0154123	1.73237	0.0138053	0.127478	0.086146	0.0117659	0.0101558	0.530044	0.785757	0.912449	0.0399047	0.0351162	-0.0376788	0.155285	0.135203	0.0322962	0.0767778	0.122445	0.187841	1.27461	0.422122	0.0860505
ANC759_168	chr17	52174578	C	T	0.00341732	0.0100679	0.00255994	0.00671187	0.0131309	0.0120905	0.00777478	0.010674	0.00237386	0.0175359	0.0502137	0.00210916	0.00380924	0.0210623	0.0149292	0.00313186	0.00593849	0.0188417	1.25925e-05	0.0190864	0.00397214	0.00654929	0.00608442	0.00365296	0.00573901	0.00799689	0.0114706	0.0126378	0.000360623	0.00286611	0.0376655	0.0101057	0.00140317	0.00140477	0.00342159	0.00179543	0.00564538	0.0240747	0.0090948	0.000582436
ANC1162_131	chr6	156181770	C	T	0.0160731	0.0221797	0.00297813	0.0095164	0.00577951	-0.0296964	-0.00781668	-0.00713856	0.0206472	-0.0665184	-0.0506347	0.0201405	-0.006158	-0.0484504	-0.00953219	0.0529242	-0.00229404	-0.0146635	0.0116386	-0.101647	0.03939	-0.00342303	0.00069493	0.0131885	0.0712624	-0.0374672	-0.00709942	-0.0425884	0.00961377	0.03212	-0.037658	-0.0290381	0.0103228	0.00494328	0.0126051	-0.0027513	-0.00150957	-0.0389595	-0.0167905	-0.00191745
HAR25;ANC423_397	chr4	181351165	A	G	-0.0834831	-0.0276972	0.00402197	0.00520448	0.0370443	0.189083	0.0391832	0.0915125	-0.0397484	0.020817	0.0317791	-0.0138717	0.011361	0.00738495	0.00785501	-0.0243195	0.00363329	0.0478366	-0.035088	0.0196023	-0.123266	0.0414309	0.00324059	-0.00798732	-0.00721209	-0.0326609	-0.00621614	-0.0309644	-0.0125736	-0.015718	0.0376443	0.0245614	-0.0181423	-0.00488148	-0.159531	0.000664598	-0.0103715	0.001448	-0.00408387	0.000314814
2xHAR.59_269	chr1	82755503	G	C	0.00335561	0.00567068	0.000670896	0.00303261	0.00663695	0.0388368	0.00627908	0.0227161	0.000318936	0.00946032	0.00420201	-0.00330843	0.00288865	0.0111673	0.00893851	0.000640383	0.00622258	0.0205204	-0.000771373	-0.00340585	0.00146526	0.00392567	0.00483474	-0.0035383	0.000488199	0.00598889	-0.00324842	0.00910916	-6.4696e-05	-0.00204549	0.0376408	0.0122114	-0.00286226	-0.00108544	0.00475471	0.00129367	0.0054888	0.00408727	0.00400717	0.000465602
2xHAR.9_65	chr20	728396	C	T	0.239046	0.164802	0.00727459	0.0412827	0.0446833	0.121837	0.026042	0.0899621	0.113737	-0.23584	0.0295393	0.0482067	-0.0872153	-0.0791469	-0.0206658	0.0766932	-0.0348289	-0.0372052	0.0961086	-0.0688437	0.268427	0.0491045	0.0476637	0.0384228	0.0580311	-0.339623	0.0433879	-0.302659	0.0358252	0.071401	0.0376166	0.0631134	0.06319	0.0491172	0.362825	-0.0617006	-0.0309466	0.0104518	-0.123166	-0.0616271
HACNS_437_95	chr13	74837792	C	A	0.00274635	0.0055228	0.000605804	0.00219222	0.00602	0.0145889	0.0028947	0.0096553	0.000840991	0.00510479	0.00851291	-0.000275838	0.000938749	0.00625542	0.00936795	0.00127884	0.00209692	0.00865744	-8.39303e-05	0.00387606	0.00308777	0.00190191	0.00246157	-0.000280551	0.00193447	0.00332594	0.00258776	0.00484127	0.000126678	0.00122387	0.0376107	0.00857035	-0.000205948	0.000243744	0.00270158	0.000502304	0.00217059	0.00436199	0.00230375	0.000119245
2xHAR.168;ANC770_85	chr17	65538597	T	C	-0.0510569	-0.0145966	-0.0493692	-0.0401858	-0.000575799	-0.0518195	-0.0384023	-0.0450467	-0.0135565	-0.0459901	-0.00208618	0.00417372	-0.0424868	-0.0528585	-0.0126598	-0.0167706	-0.0303149	-0.0385579	-0.0132459	-0.0050281	-0.0207167	-0.0529253	-0.0154511	0.00752711	-0.00010328	-0.0473283	-0.045814	-0.0695638	-0.0519264	-0.00438954	-0.0376095	-0.0204135	-0.0113498	0.000795226	-0.0252279	-0.0511267	-0.149956	-0.0254461	-0.0300962	-0.0441009
ANC356_445	chr9	16679775	A	G	-0.0931942	0.0808145	0.040084	0.060155	0.0357161	0.231869	0.192594	0.17474	-0.0827122	0.194135	0.0550292	0.0150061	0.134939	0.214189	0.0616707	0.00861791	0.17671	0.260204	-0.14153	0.0268987	0.0458559	0.157388	0.102464	0.0150175	0.0322635	-0.0191476	0.0714619	0.0864051	-0.0150975	0.0123531	0.0376035	0.059861	-0.0701752	0.0116316	0.0624446	0.0104174	0.205592	0.112273	0.10342	0.000873541
ANC418_351	chr16	89393312	TTATT	T	-0.0470399	0.00364171	0.208815	0.199374	-0.0161096	-0.0373057	-0.0460852	-0.0933369	-0.0224781	-0.00634374	-0.0111837	-0.0348857	0.0426465	0.0179053	-0.183301	-0.00153122	-0.141869	-0.0862387	-0.0225325	-0.000131852	-0.0247119	0.0691534	0.0712888	-0.0228391	-0.0159443	0.0105305	0.00480008	0.00412894	0.211473	-0.0338145	-0.0375895	-0.00553957	0.00464914	-0.00781569	-0.00387975	-0.00822585	0.0897433	-0.00175772	0.00249786	-0.00331411
ANC1348_59	chrX	39766049	A	T	-0.0105313	-0.0248363	0.00287034	-0.00104482	-0.0128714	-0.0565374	-0.020112	-0.0309026	0.00854643	-0.0392955	-0.019737	-0.0085572	0.00993473	-0.0428211	-0.0137298	0.0108276	0.00581504	-0.0306638	0.00960718	-0.0334325	-0.0342963	0.00656444	-0.00198672	-0.0051881	0.00902388	-0.0094427	-0.0524351	-0.0285424	0.00860613	-0.0130032	-0.0375538	-0.0248409	-0.00422873	0.000532826	-0.0349827	0.00212131	0.0185491	-0.0185127	-0.0646209	0.00574237
HACNS_157_114	chr5	145548101	C	T	0.0024838	-0.0255424	0.00589924	-0.00188194	-0.0388771	-0.0137642	0.0180884	-0.0117411	-0.00262872	0.0930679	0.012424	-0.00432618	0.0372173	0.0566702	0.00824077	7.57369e-05	0.0246476	0.0393357	-0.00125016	0.0801056	-0.0156595	0.00976335	0.0242251	-0.0070601	-0.00767288	0.062364	0.068817	0.0804005	0.00134968	-0.00815091	-0.0375379	0.00659852	0.00141894	-0.00158269	-0.0104145	0.00474098	0.014692	0.0416144	0.0316835	0.00261837
HACNS_39_181	chr18	37946651	G	A	0.0140886	-0.0266114	0.0032141	-0.000504234	-0.0196656	0.088248	0.01521	0.0228104	-0.00381762	0.0521738	-0.000498965	-0.0303944	0.00719016	0.0377605	-0.0012403	-0.00431626	0.0113317	0.0200701	-0.00111937	0.0263552	-0.0161988	0.00516941	-0.00128034	-0.0337852	-0.0245192	0.0463959	0.0198643	0.0593949	0.00295282	-0.0272254	0.0375219	-0.0732857	-0.009737	-0.0141972	-0.00169506	0.00215288	0.0110185	0.0171589	0.0295139	0.00265716
2xHAR.527_85	chr4	58288428	T	C	-0.00656868	0.0121205	-0.000389519	0.00332021	0.0188454	-0.0352056	-0.00278398	-0.000226058	0.00251945	-0.0157183	0.0182164	0.00548488	-0.00197097	-0.0251667	0.0461888	-0.00128281	-0.00137674	0.00694321	0.000389193	-0.00302218	0.000441603	0.00140664	0.00269873	0.0115322	0.00792813	-0.0127151	-0.00341815	-0.0176955	-0.000260553	0.00184919	-0.0374988	-0.0292359	-0.000634859	0.00369751	-0.00237032	2.06816e-05	-0.00439929	-0.0031758	-0.00926265	0.000632372
ANC199_280	chr13	95778992	T	C	-0.0159359	-0.0247475	0.00932478	0.0147009	-0.00195846	-0.0767751	-0.0496287	-0.0432723	-0.00182648	-0.160937	-0.238804	0.011821	-0.0260725	-0.12428	-0.0477364	-0.0291031	-0.0345639	-0.0600689	0.00376001	-0.787907	-0.01903	-0.0483161	-0.0167401	0.014963	-0.0098475	-0.080218	-0.0960445	-0.129344	0.0167927	0.000918543	-0.0374951	-0.051914	-0.0142071	0.00151546	-0.0264143	-0.0156525	-0.0436826	-0.382845	-0.0661137	-0.0161554
HACNS_567_770	chr13	70959801	A	G	-0.00905568	-0.0124716	-0.00185337	-0.0035908	-0.0177479	-0.0483631	-0.00494706	-0.0245602	-0.00100239	-0.0221661	-0.0210141	-0.00389831	-0.00297931	-0.0231186	-0.0069301	-0.00381153	-0.00425265	-0.0192416	-0.000187409	-0.0247522	-0.00746379	-0.00091431	-0.00537723	-0.00246433	-0.00552754	-0.0182606	-0.0117237	-0.0251964	-0.000612507	-0.0099125	-0.0374928	-0.032466	-0.00393394	-0.00102435	-0.00330529	-0.0066535	-0.00723275	-0.0432181	-0.0163696	-0.00375406
HACNS_635_139	chr1	63088000	C	G	0.0158884	0.00786826	0.00696098	0.0106252	0.0108878	0.0534672	0.0321048	0.0478709	0.0236256	0.0330267	0.0154445	0.00054757	0.0111564	0.0295254	0.0101617	0.0188505	0.0177593	0.0412042	0.0213944	0.0183841	-0.0058524	0.0210489	0.0148401	-0.00047988	0.0222453	-0.00198894	0.0417495	-0.0114569	0.0104297	0.00288494	0.0374866	0.0174328	0.00414484	0.000654463	-0.0128267	0.00431294	0.0155251	0.0138917	0.0180035	0.000940301
HACNS_339_127	chr9	10576071	A	C	-0.00996665	-0.00961372	-0.00192093	-0.00143277	-0.00803724	-0.0213296	3.78195e-05	0.0429711	-0.000613146	-0.0119057	-0.00255218	-0.00408847	-0.00144764	-0.0085721	-0.0104353	-0.00280572	-0.00478237	-0.0205321	-0.000268354	-0.00300915	-0.0102115	0.00191974	0.00057334	-0.00225154	-0.00424896	-0.00989747	-0.00615805	-0.0150999	-0.0020751	-0.0107461	0.0374862	-0.00587922	-0.00354749	-0.00221115	-0.0050905	-0.00100778	-0.00249778	-0.00454022	-0.00868406	-0.000172463
HACNS_426_184	chr7	101606200	T	C	0.00453503	0.0231119	0.00174628	0.0131259	0.00921513	0.0227481	0.0351032	0.0346347	0.0393815	0.0244961	0.0161935	-0.00412866	0.0055042	0.0155139	0.0124695	0.0118033	0.0170149	0.0526817	0.0187921	0.022721	0.0313886	0.0175595	0.010866	-0.00274448	0.00478727	-0.00584733	0.0311098	0.00375967	0.0130435	-0.00238218	0.0374836	0.0200543	-0.0138292	-0.00199662	0.0210811	0.00629384	0.014842	0.0185736	0.011445	0.00646602
ANC841_414	chr2	145220888	A	T	-0.00895153	-0.0264952	-0.00439539	-0.0104184	-0.0313756	-0.0322826	-0.0131896	-0.0305408	-0.0044103	-0.00621852	-0.0187719	-0.00835687	0.003557	-0.0113678	-0.0151219	-0.0064061	-0.0261737	-0.0242988	-0.0017318	-0.00483546	-0.01348	-0.0157836	-0.00147417	-0.00834956	-0.0112014	0.00757819	-0.0101395	0.000466903	-0.00317384	-0.0125455	-0.0374759	-0.016699	-0.0036768	-0.00450568	-0.0112571	-0.000853892	-0.0166394	-0.0069948	-0.00734955	0.000346013
ANC1083_10	chr5	123178516	G	A	0.00662868	0.0340225	0.00729831	0.0191488	0.0766566	0.032917	0.02066	0.0291192	0.00858899	0.0354798	0.229514	0.00427652	0.00658864	0.0404196	0.0336888	0.00624362	0.0130315	0.0498692	0.00117509	0.124288	0.00784442	0.029759	0.0169974	0.00669096	0.0137767	0.0131791	0.0239571	0.0239926	0.00326479	0.00663384	0.0374532	0.0307483	0.00265412	-0.00461639	0.00786654	0.00234099	0.0129476	0.128864	0.0135846	0.00143436
HACNS_252_232	chr8	78132781	G	T	0.0110681	0.0556566	0.0136228	0.0298476	0.0722635	0.0364426	0.0283549	0.0467093	0.0144809	0.0580629	0.296265	0.016758	0.00521349	0.0841777	0.0420108	0.014553	0.0163307	0.056997	0.00344717	0.197173	0.0210505	0.0454612	0.0171638	0.023392	0.0284581	0.00919494	0.0358328	0.0310391	0.00460753	0.0231881	0.0374349	0.0342667	0.0107075	0.00948081	0.0135963	0.00453343	0.0191651	0.172571	0.0223187	0.00153968
HACNS_556;ANC411;BUSH08_59;2xHAR.156_234	chr9	16718182	G	A	0.0152927	0.00628891	-0.202624	-0.171915	0.0274457	0.0629256	0.0291404	0.0470997	-0.0231789	0.0958178	0.175634	-0.00474652	0.00559462	0.0853035	0.018976	-0.000321373	0.0192659	0.0534344	-0.00757822	0.36297	0.0140249	-0.0498353	0.00235752	0.00123638	0.00377415	0.0591088	0.103498	0.0681891	-0.186673	0.0131556	0.0374338	-0.0103233	-0.0339094	0.0061989	0.0273555	0.00991069	0.0129833	0.353251	0.04411	0.00621121
ANC836_67	chr2	142925046	A	G	-0.00254395	-0.00192172	-0.000166464	-0.000863123	-0.00157241	-0.0134668	-0.00344571	-0.0077999	-0.000589534	-0.00654165	-0.0030414	0.00156569	-0.00150477	-0.00637739	-0.00174319	-0.0011189	-0.0036412	-0.00907603	-0.000133443	-0.00377447	-0.00155288	-0.00145609	-0.00195101	0.00215167	-0.00024244	-0.0042788	-0.00236138	-0.00604231	8.19906e-05	8.05848e-05	-0.0374285	-0.00719543	0.00076471	0.000511266	-0.00151269	-0.000638029	-0.00364147	-0.00380128	-0.00325003	-0.000324211
HACNS_488_36	chr4	64225680	G	A	-0.0143275	-0.0411723	-0.00898114	-0.0154029	-0.0513271	-0.0710471	-0.0458848	-0.0498266	-0.00935446	-0.0808152	-0.0422124	-0.0415873	-0.0106696	-0.119499	-0.0352627	-0.0134289	-0.0248577	-0.0769933	-0.00341588	-0.0392065	-0.0167799	-0.0205667	-0.0134518	-0.0416149	-0.0268628	-0.0244193	-0.0310485	-0.0483004	-0.00448507	-0.0367487	-0.0374	-0.0301491	-0.0210177	-0.0150867	-0.0147785	-0.0155607	-0.0241829	-0.0254211	-0.0379408	-0.00754159
HACNS_150_103	chr5	92880705	C	A	-0.00472688	-0.018149	-0.0068205	-0.0109594	-0.0203623	-0.0165663	-0.0375308	-0.0295826	-0.00475593	-0.0415901	-0.0220606	-0.00153341	-0.00824652	-0.0441597	-0.0174017	-0.00414978	-0.0187951	-0.0900406	-0.00105436	-0.0167981	-0.00718566	-0.018481	-0.0124574	-0.00145634	-0.00608786	-0.0115103	-0.0145049	-0.0219582	-0.00341499	-0.00195443	-0.0373798	-0.0237502	0.000146349	-0.000865552	-0.00923233	0.00016963	-0.0121244	-0.0136724	-0.0101605	-0.00033684
HACNS_120_78	chr6	90644579	T	C	0.000350143	0.0163153	-0.0219034	-0.0177728	0.0221434	0.014701	0.00585019	0.0181198	-0.00147566	0.00767575	0.0147581	0.00828082	0.00119373	0.0111219	0.00591889	0.000912877	0.00649078	0.0254514	-0.00125713	0.00233241	0.00843015	-0.0226566	0.0192852	0.0100359	0.00998636	-0.00483851	-0.00150909	-0.00247549	-0.0213152	0.013989	0.0373481	0.00882048	-0.000885399	0.00231027	0.00338937	0.000478643	-0.0402682	0.00226385	-0.0026775	-0.000216649
ANC150_225	chr1	119133260	G	C	-0.00611482	-0.0351762	-0.0191109	-0.030954	-0.0443737	-0.0279713	-0.0332176	-0.0418587	-0.00925408	-0.0401616	-0.167407	-0.00761311	-0.00242089	-0.0560782	-0.0308747	-0.00914278	-0.0113617	-0.0626247	-0.00145323	-0.102371	-0.0079536	-0.0387472	-0.00846541	-0.0121862	-0.0177352	-0.0107087	-0.0314414	-0.0237949	-0.0103055	-0.00856218	-0.037318	-0.026574	-0.00602693	-0.00388064	-0.00705444	-0.00376756	-0.00947722	-0.0709864	-0.0172751	-0.00150835
ANC1097_592	chr5	165090467	TT	T	-0.000563414	-0.00579476	0.000373905	6.0086e-05	-0.00182029	0.0115428	0.00412983	0.00583025	5.21376e-05	0.0067089	-0.00056981	-0.00660308	0.00291625	0.00465149	0.00170669	0.000951386	0.00630821	0.00963067	-0.000342254	0.00195458	-0.00644437	0.00220933	0.00188042	-0.00788638	-0.000998472	0.00504717	0.0004593	0.00533876	-2.96075e-06	-0.00579425	0.0373127	0.00514856	-0.0036509	-0.0023541	-0.000602796	0.000105688	0.00431954	0.00170833	0.00262226	0.000437697
ANC159_276	chr1	37979877	ACAAAA	A	0.0631389	0.0699659	0.245206	0.323177	0.021982	0.0896625	0.10489	0.069554	0.162897	0.0586087	0.0455324	0.0314793	0.0452376	0.0774252	0.0398938	0.416172	0.061024	0.0687137	0.0965898	0.0507114	0.0572676	0.182262	0.0697938	0.0167706	0.150989	0.0249323	0.0756177	0.0258391	0.321871	0.0358289	0.0372999	0.0456705	0.0528313	0.0223123	0.0309783	0.00117578	0.0609316	0.0752164	0.0471464	0.00292889
2xHAR.453_1	chr5	27124403	A	G	0.00781713	0.054109	0.0186772	0.0324877	0.0916798	0.0489441	0.0456653	0.0464286	0.0183204	0.0989361	0.658944	0.0120312	0.0253981	0.0910359	0.05448	0.0175709	0.0271395	0.0673409	0.00319612	0.997283	0.0114881	0.0999095	0.0395071	0.0187796	0.0261945	0.0335481	0.0735079	0.0683151	0.00565661	0.00397025	0.0372633	0.0758955	0.0222059	0.0156046	0.0165276	0.0106667	0.0340223	0.571599	0.043139	0.00929736
HACNS_718_42	chr2	167121472	G	A	0.00412888	0.018276	0.00407804	0.00648815	0.013825	0.0390898	0.0116923	0.0198638	0.00413415	0.0175707	0.0139478	0.00471881	0.00199012	0.0246429	0.0096938	0.00389026	0.00677176	0.0258095	0.00118636	0.0125555	0.00553661	0.0115093	0.00386226	0.00268185	0.00638992	0.00681591	0.0117573	0.013586	0.0015109	0.00587316	0.0372611	0.32855	0.00158799	0.00113955	0.00527842	0.00158415	0.00717523	0.00982498	0.010856	0.000594659
HACNS_64_102	chr3	173962828	T	A	-0.00288318	-0.0082334	-0.00397336	-0.00733769	-0.0143167	-0.00355114	-0.0192544	-0.0992445	-0.00228863	-0.0283106	-0.0146915	-0.000926251	-0.00641895	-0.0311927	-0.00909963	-0.00237153	-0.0129769	-0.0440708	-0.000376889	-0.0111149	-0.00160894	-0.0101859	-0.00958187	-0.00200174	-0.00425859	-0.0138074	-0.00808457	-0.0212669	-0.00155893	-0.00193152	-0.037243	-0.00598604	0.000304273	-0.00157638	-0.00118504	-0.00350142	-0.0107575	-0.0115259	-0.00757902	-0.001244
ANC573_279	chr12	113144366	T	A	-0.00167506	-0.0185298	-0.00801419	-0.0148523	-0.01996	-0.0162394	-0.00949819	-0.0246782	0.00227665	-0.0110407	-0.0605071	-0.00321167	-0.00116807	-0.0202346	-0.0113929	-0.0054191	0.00486659	-0.0190966	0.00566628	-0.021579	-0.00924961	-0.0156765	-0.00463683	-0.00632391	-0.00994088	-0.00378198	-0.00854016	-0.00729207	-0.00271578	-0.00499343	-0.0372324	-0.0105555	0.000971451	-0.00076074	-0.0067391	-0.00204616	-0.00347743	-0.033074	-0.00602102	-0.000617542
HACNS_592_183	chr2	34385067	A	G	-0.000885531	0.0202831	-0.00178771	0.00141701	0.0230668	0.00564872	-3.19153e-05	0.00425619	0.00209616	-0.00101274	0.0130457	0.00927691	-0.000866175	0.00587355	0.003939	0.000509202	-0.000175405	0.007592	0.000616996	0.00244445	4.8173e-05	-0.000995278	0.00393697	0.012755	0.0077152	-0.00257085	-0.000260085	-0.0338723	-0.00200598	0.0103175	0.0372322	0.00757946	0.00345675	0.00854372	-0.00168766	0.00202175	0.00291021	0.00193451	0.00670959	0.00128721
HACNS_804_23	chr10	75789737	A	G	0.0254196	0.0823992	0.0577748	0.0849036	0.0583471	0.0620618	0.0882398	0.12747	0.0281216	0.0309608	0.11341	0.0240281	-0.112936	0.0558016	0.0403349	0.0242349	0.0107664	0.105896	0.00982661	0.0681855	0.0404578	0.101306	-0.0138757	0.0261744	0.0343428	-0.0201696	0.108526	-0.0160729	0.046795	0.02541	0.0372213	0.0365799	0.019864	0.0169512	0.0352291	0.00148917	0.0243542	0.0505926	0.0244924	0.000834847
ANC124;HACNS_485_254	chr7	96987893	A	T	0.0102489	0.00305299	0.00578939	0.00758897	0.0131814	0.0728581	0.0158413	0.022957	0.00960969	0.0366338	0.142646	0.00606609	0.00907837	0.0362595	0.0103808	0.00741594	0.0101892	0.0172645	0.00211674	0.190909	-0.00296172	0.027376	0.00962583	0.00163024	0.00400296	0.0185326	0.0263918	0.0353005	0.00337482	0.00663497	0.0372213	0.126472	0.00809843	0.00360019	-0.000421123	0.00405395	0.0146881	0.0676972	0.0256665	0.00208293
ANC490_19	chr1	81203358	C	A	0.00192027	0.00776273	-0.00357801	-0.00335379	0.0108897	-0.00451597	-0.0199238	-0.0629187	0.00273458	-0.029887	-0.0248729	0.0356656	-0.0153573	-0.0309077	-0.006327	0.0111634	-0.0135328	-0.0335464	0.00349007	-0.0358816	0.00551759	-0.0129831	-0.0174039	0.0353283	0.0245372	-0.0157744	-0.0090637	-0.019241	-0.000653029	0.0290768	-0.0372137	-0.011677	0.0203415	0.0109469	-0.00117748	0.00203642	-0.0124998	-0.0114579	-0.00732638	-0.000365446
2xHAR.383;HAR6_332	chr16	78325580	A	G	-0.0273211	-0.048193	-0.00433127	-0.0103394	-0.0377243	-0.05924	-0.0027022	-0.00904816	-0.0109275	-0.0267205	-0.0329263	-0.0132217	-0.0123388	-0.0472601	-0.0184715	-0.0160223	-0.0337006	-0.0146592	-0.0039563	-0.0524596	-0.0493849	-0.00676011	-0.0179505	-0.00933585	-0.0177299	-0.014324	-0.0247023	-0.0377768	-0.00332954	-0.0233108	-0.0372122	-0.223153	-0.00937502	-0.0168244	-0.0344432	0.00132558	-0.0329893	-0.0240027	-0.0317919	6.92865e-06
HACNS_813_193	chr4	57363375	A	G	0.0126291	0.0549574	0.00184067	0.0129677	0.0700155	0.0601757	-0.00883133	0.0490522	0.0100559	-0.0344267	0.0393008	0.0254678	-0.0222806	-0.00657073	0.0112829	0.0103779	0.00469099	-0.00412293	0.0041002	0.00971561	0.0265976	0.0105341	0.023625	0.0268601	0.0265795	-0.032953	0.0131241	-0.0126325	0.00226743	0.0363335	0.0372091	0.191421	0.0127016	0.0101107	0.0164298	-0.00110468	0.0155008	0.0109322	-0.00203898	-0.00334589
BUSH08_44_85	chr3	64205217	T	C	-0.0173064	-0.000440004	0.0199311	0.0286591	-0.0106554	-0.0882739	-0.0584598	-0.069824	0.00450331	-0.0760412	-0.0104212	-0.00190468	0.00203077	-0.0828297	-0.0141032	-0.00970609	-0.0149857	-0.0619813	0.000282314	-0.0182951	-0.00805903	0.0539322	0.0089243	0.00229816	-0.00350234	-0.0281466	-0.0172847	-0.0423138	0.0217941	-0.00840765	0.0371875	-0.0257375	0.000158601	0.00354169	-0.0160624	-0.00911552	0.00576607	-0.0133863	-0.0292334	-0.00228293
ANC1318_136	chr9	8532199	C	T	-0.0119655	-0.0939483	-0.0310512	-0.0516324	-0.137089	-0.0819984	-0.088712	-0.0779867	-0.0329254	-0.181009	-1.1626	-0.0241921	-0.0460371	-0.149601	-0.139411	-0.0292335	-0.0522419	-0.148141	-0.00678499	-1.7148	-0.0162416	-0.18349	-0.0707506	-0.0362199	-0.0454404	-0.0613906	-0.147823	-0.141691	-0.00756336	-0.0156865	-0.0371759	-0.159315	-0.0386774	-0.0256636	-0.0228543	-0.0153238	-0.0598117	-1.04213	-0.0827136	-0.0124794
HACNS_539_86	chrX	42047666	A	G	-0.0022464	0.00579051	0.00124771	0.00300256	0.0214188	0.0226186	0.00685164	0.00965374	0.00441377	0.0150905	0.0186339	-0.00321616	0.00293562	0.0127162	0.0094588	0.0152871	0.00533349	0.0247368	0.0014097	0.0161266	-0.00652666	0.00497967	0.00536429	-0.00272812	0.0167102	0.00991503	0.00529733	0.0145202	0.00062839	-0.00344144	0.0371519	0.0674173	-0.00313037	0.00149517	-0.00509125	4.45609e-05	0.00414941	0.0129715	0.00535801	0.000696618
ANC662_171	chr14	39664240	C	T	0.00202174	-0.0250668	-0.00910318	-0.0186893	-0.013559	0.0217502	0.00855994	0.000489305	-0.0109196	0.0887757	0.00199567	-0.0086726	0.0419483	0.0704406	0.0129072	-0.00515644	0.00100817	0.028116	-0.00516173	0.0250076	-0.0156519	-0.018806	-0.0808896	-0.010861	-0.012672	0.0536058	0.0122425	0.0674927	-0.0126485	-0.0123749	0.0371511	0.0111004	-0.00590432	-0.00926559	-0.00933429	0.00411479	-0.00836875	0.0315204	0.0209089	0.00312148
ANC322;HACNS_205;HAR111_406	chr6	97851044	T	C	0.0161661	0.0406593	0.0199928	0.0183706	0.0145758	0.457099	0.0915752	0.086005	0.00662625	0.412673	0.0726071	0.0281248	0.0485567	0.37602	0.0931946	0.0179322	0.0713993	0.219543	-0.00610166	0.145196	-0.00198845	0.0325283	0.0347962	0.0076674	0.0130812	0.271943	0.132656	0.382804	0.00191324	0.00301648	-0.0371487	0.476631	0.0441011	0.0215188	0.0280235	0.0658446	0.0735311	0.0938336	0.234137	0.0373553
ANC752_105	chr16	89581204	T	C	-0.150045	0.0197479	-0.0950917	-0.065664	0.0284726	0.0663795	0.159704	0.0647876	-0.106936	0.402341	0.123617	-0.0850599	0.0351622	0.322798	0.0814528	-0.0390927	0.046516	0.202795	-0.135425	0.205705	-0.0326856	-0.00868982	0.0142551	-0.0298083	-0.0218267	0.155948	0.0287086	0.126862	-0.131183	-0.0756164	0.0371451	0.0451618	-0.194024	-0.0285606	0.00763213	0.00540092	0.0336231	0.404151	0.0725141	0.0152382
ANC1046_210	chr4	182192819	T	C	0.0124581	0.0231016	0.00729275	0.0107392	0.0150841	0.036666	0.0646407	0.0427316	0.00214885	0.074197	0.0351311	0.0076143	0.0132625	0.0680686	0.0195925	-0.00384302	0.0267158	0.123345	-1.69727e-05	0.0420012	0.0125122	0.0265815	0.0137209	0.00738844	0.00122579	0.0172757	0.0255877	0.0382224	0.00133628	0.00938588	0.0371374	0.0384553	0.00354398	0.00442701	0.0144472	0.00611658	0.0193723	0.0360397	0.0236065	0.00292914
ANC498_116	chr1	95934000	C	T	0.0064354	-0.00931578	0.00549506	0.00389915	-0.0224226	0.0478261	0.0285307	0.0266996	-0.00102953	0.0608646	0.0015143	-0.0211288	0.00943747	0.0636904	0.00666038	-0.000142393	0.0144438	0.0423079	-0.00127152	0.0194646	-0.00266419	0.011311	0.00494228	-0.0231187	-0.0138122	0.0287082	0.0169361	0.0398993	0.00261107	-0.0224716	0.0371291	0.0218666	-0.0107541	-0.00673378	0.00543907	0.00449846	0.0143625	0.014636	0.0253427	0.00346009
HACNS_489;ANC965_115	chr3	140384409	C	T	0.0421755	0.0378805	0.00329776	0.00971122	0.028924	0.0583822	0.0203749	0.0527254	0.017966	-0.0219861	0.0941646	0.0195394	-0.459549	-0.0258335	0.000652186	0.0202455	-0.140822	0.010834	0.020385	0.190778	0.0452887	-0.0134379	-0.206871	0.0154172	0.0207209	-0.0455425	0.0962003	-0.0677373	0.00994027	0.0408825	0.0371215	0.0165966	0.0376099	0.00603222	0.0269357	-0.00964567	-0.134241	0.0421777	-0.0331456	-0.00674793
ANC574_136	chr12	114862291	A	C	-0.0316232	0.00662039	0.000547504	0.001762	0.0146538	0.0301138	0.00870342	0.0265228	-0.0150561	0.0205394	0.0127526	-0.00536281	0.00470061	0.0159191	0.00548268	0.00183155	0.00486187	0.0243191	-0.0258719	0.0100843	-0.0180944	0.00819055	0.00211998	0.000305152	0.0170387	0.012204	0.002157	0.0146378	-0.00767248	-0.0103407	0.037119	0.0131159	-0.0214766	0.000540495	-0.0108258	0.00228087	0.00529256	0.00653871	0.0129061	0.000957133
ANC583_217	chr12	23881709	C	T	-0.00285916	-0.00756278	-0.00239926	-0.00425481	-0.00335934	-0.0307405	-0.00908944	-0.0178113	-0.000435754	-0.0108197	-0.00691049	0.00074572	-0.00359281	-0.0123451	-0.00412575	0.000969063	-0.00574152	-0.0156175	0.00042867	-0.00820734	-0.00222362	-0.0111156	-0.00448689	0.00153709	0.00333472	-0.00521384	-0.00779469	-0.00875123	-0.00081617	0.00164027	-0.0371127	-0.144006	0.00130565	0.0012358	-0.00505539	-0.000234908	-0.0063068	-0.00650584	-0.00638537	9.81686e-05
2xHAR.231_38	chr7	18995358	G	A	0.0038261	-0.00729971	-0.00401847	-0.00801608	0.00671833	0.0193929	-0.042305	-0.0114621	-0.00401787	0.0222547	-0.0173863	-0.000704641	-0.00407282	0.0325333	0.0124356	-0.00240886	-0.0040107	-0.0208437	-0.00149684	-0.00551943	-0.00387493	-0.028086	-0.00385926	-0.00241589	-0.00264647	0.0286623	-0.0133136	0.0291628	-0.0032563	0.00126708	0.0371109	0.0130004	0.0018549	0.0001889	-0.00123819	0.00367102	-0.00242757	0.00106221	0.00623855	0.00114022
ANC217_162	chr16	6709692	T	G	-0.0572768	-0.0226784	-0.0270982	-0.0276127	0.000943936	-0.00103583	-0.00314096	0.000719845	-0.0188027	0.0171803	0.00459623	-0.0272	-0.00328141	-0.00681091	-0.00365068	-0.02759	-0.00927107	0.0152591	-0.0182335	0.00749379	-0.0567822	-0.0154821	-0.00446905	-0.0122925	-0.0158273	0.0211413	-0.0171139	0.000731631	-0.033819	-0.0459213	0.0371107	-0.0356001	-0.0346448	-0.00312025	-0.03917	-0.00163448	-0.0178258	-0.00755302	-0.0173809	0.000462934
ANC358_55	chr9	26044085	C	T	-0.00412131	-0.0288034	-0.00542739	-0.0136811	-0.0178629	-0.0241102	-0.0469501	-0.0520301	-0.0042186	-0.0632517	-0.0438622	-0.00444957	-0.0815182	-0.0697127	-0.0228144	0.000562531	-0.0459593	-0.102403	0.002665	-0.0283758	-0.0116086	-0.0353187	-0.0795887	-0.00928632	-0.00974471	-0.0199599	-0.0356065	-0.0330143	0.000425256	-0.00038078	-0.0371065	-0.0238292	0.0068931	-0.00622321	-0.0145309	-0.00489329	-0.0383496	-0.0228091	-0.0164734	-0.0028071
ANC1148_60	chr6	114375671	G	T	-0.00527412	-0.0113953	0.0201981	0.00634755	-0.0305471	-0.203508	0.130113	0.00490127	0.00589853	0.223425	0.0057803	0.00325126	0.0457513	0.2617	0.0443683	0.00343676	0.0451463	0.142516	0.00281997	0.0271626	-0.0020692	0.025119	0.0349925	-1.60321e-05	-0.000429456	0.0596919	0.0204698	0.076801	0.00573044	0.00108743	-0.037104	-0.003031	0.00133226	0.00106575	-0.0177253	0.00950921	0.0463271	0.0330005	0.0373832	0.00497128
ANC1313_419	chr9	74204687	A	C	-0.00764079	-0.0139278	-0.00396227	-0.00785262	-0.0173941	-0.0274673	-0.0141644	-0.0238767	-0.00377608	-0.0259927	-0.0266229	-0.00211726	-0.00543551	-0.0260401	-0.0357538	-0.00439322	-0.0119275	-0.0322965	-0.000746981	-0.0170095	-0.00667482	-0.0107536	-0.00716251	-0.00220771	-0.00617599	-0.0142063	-0.0138338	-0.0208353	-0.00240824	-0.00427211	-0.0370507	-0.0198611	-0.00107278	-0.000790099	-0.00761764	-0.00286199	-0.0103789	-0.0155861	-0.0138261	-0.00117536
HACNS_659;HAR159_54	chr6	22117806	C	T	0.0074912	0.00986097	0.0013478	0.00362335	0.0228487	0.0324151	0.00696602	0.022405	0.00134547	0.0128742	0.0096632	0.00042474	0.00256923	0.0140792	0.00682431	0.00242807	0.00530589	0.01866	-0.000172551	0.00675169	0.00716219	0.00332658	0.00467102	0.000802644	0.00311342	0.00887623	0.00549777	0.0124932	0.00102422	0.00430006	0.0370339	0.0143585	-0.000159489	0.00233227	0.00737995	0.00354238	0.00629664	0.00779896	0.0048539	0.00248386
ANC813_260	chr19	31421765	G	A	0.0999394	0.0498896	0.00270795	0.0141554	0.000415352	0.0179923	0.00917199	0.0183575	0.0406145	-0.0288081	0.00216248	0.0213791	0.00255377	0.00218022	0.00464517	0.0376198	0.022997	-0.00463712	0.032941	-0.0154815	0.116954	0.00285462	0.0120422	0.00618856	0.0191298	-0.044438	0.0316553	-0.0204787	0.0152366	0.0416153	-0.037031	-0.000896736	0.0257467	-0.000474829	0.127323	-0.00155255	0.0426024	0.00929834	0.0110318	-0.000535825
ANC151_263	chr1	148196545	G	A	-0.00625955	-0.0259319	0.00362084	-0.00289445	-0.0478578	-0.0391149	-0.0120889	-0.021606	-0.00363765	-0.0134839	-0.0731107	-0.00363777	0.00438907	-0.0149259	-0.0265038	0.00800021	-0.00371015	-0.035159	-0.00172839	-0.0408371	-0.00747611	-0.00370407	-0.00766126	-0.00504816	-0.000230703	0.00112456	-0.011378	-0.00609939	0.00448234	-0.00693899	-0.0370273	-0.0294071	-0.000590135	-0.00225534	-0.00572514	0.00281116	0.0217408	-0.0165462	-0.00257331	0.00199244
HACNS_206;2xHAR.545_125	chr17	67427744	C	T	-0.00380943	-0.0052847	-0.194364	-0.201943	0.0047278	0.0621928	0.116928	0.0402	-0.0385754	0.270003	0.0327154	-0.00150876	0.0175694	0.522647	0.0600099	0.000882788	0.0351392	0.104577	-0.0263802	0.0805678	0.00846169	-0.0837373	-0.000110013	-0.00102983	0.00256575	0.0913754	0.0389264	0.10287	-0.186439	0.0119534	0.0370089	0.0287579	-0.0397833	0.000484278	0.0295638	0.0231959	0.0232591	0.0206639	0.0586188	0.00836743
ANC271_211	chr3	5272485	G	A	0.00221582	-0.00394441	3.25744e-05	-0.00132992	-0.0120878	0.000824232	0.000244472	-0.00128222	-0.00115061	0.000585573	-0.0168309	-0.00987518	-0.0022131	0.000233418	-0.00390374	-0.000874108	-0.00634341	-0.00650895	-0.000337724	0.00293702	0.00302604	-0.00194336	-0.00381035	-0.0112791	-0.00560153	-0.000520494	0.00412222	-0.000718691	0.000314962	-0.00493953	-0.0370081	0.00834438	-0.00512493	-0.00292314	0.00135291	-0.000877636	-0.00325353	0.0774678	0.0023161	-0.00018385
BUSH08_18_12	chr13	27966109	GCC	GGG	0.202537	0.177363	-0.00818324	0.0241994	0.0698344	0.136073	0.0299898	0.150002	0.177934	0.0913607	0.299523	0.0706398	-0.428119	0.119957	0.0452461	0.548007	-0.323647	0.0406253	0.135307	0.725315	0.375282	-0.148994	-0.264151	0.0369668	0.354748	-0.170031	0.255454	-0.102492	0.0423119	0.126785	0.0370061	0.0690185	0.0885055	-0.0676315	0.43388	-0.00199228	-0.703829	0.118077	-0.224402	0.00123285
ANC491_62	chr1	82765465	A	G	-0.00324092	-0.0127055	-0.00103436	-0.00302309	-0.00954026	-0.0271964	-0.00803442	-0.016753	-0.00251756	-0.0119937	-0.0184376	-0.00232509	-0.00329408	-0.0152826	-0.00689593	-0.0028162	-0.0060256	-0.0194525	-0.000516773	-0.0161001	-0.00406633	-0.00850714	-0.00587549	-0.00138345	-0.00451955	-0.00611081	-0.00893609	-0.011161	0.000580625	-0.00293413	-0.0369773	-0.217745	-0.000138677	-0.000474751	-0.00449182	-0.00077765	-0.00601374	-0.0102331	-0.00725735	-0.000306672
2xHAR.17_49	chr16	7422566	C	T	0.0530723	-0.0179879	0.0186667	0.008833	-0.0260528	0.00787009	-7.53308e-05	-0.0333886	0.0259786	-0.00638625	-0.0358797	0.0109029	-0.00351011	0.00944478	-0.00477442	0.0561571	0.000550308	-0.0208037	0.036359	-0.0566207	0.0111438	-0.00780872	-0.00899228	-0.00272472	0.0106975	-0.0183979	0.00662286	0.00344772	0.0280896	0.0304128	-0.0369624	-0.00930352	0.0337874	0.000200465	-0.014264	0.00496425	0.000404922	-0.0121252	0.013921	0.00113464
HACNS_377_22	chr9	3646882	G	T	0.244792	0.0097094	0.0755055	0.0534732	-0.00452668	0.0224436	-0.0217644	0.0226226	0.107779	-0.00316069	0.00169952	0.0217307	0.00956829	0.0513123	0.0116402	0.0635675	0.0278861	-0.0547832	0.156045	0.0466733	0.0623393	0.0320959	0.0142857	-0.000273252	0.00451754	0.00882961	0.0420053	0.0759927	0.106975	0.0664244	0.0369434	0.0189837	0.119432	0.00432636	0.0133223	0.00957751	0.0440281	0.101969	0.0492727	0.00677776
HACNS_765_105	chr3	114554196	T	C	0.00614512	0.00913028	0.00292004	0.00347377	0.018224	0.102971	0.0471388	0.0605577	-0.000270096	0.12487	0.0222639	0.00127708	0.0102092	0.136458	0.0171967	0.00376552	-0.0614524	0.0994317	-0.000995607	0.0265147	-0.00389412	0.00359757	0.0221732	-0.000275943	0.00455668	0.0400505	0.010475	0.0596499	-0.001908	0.00472933	0.03692	0.0388554	0.00242551	-0.000248437	0.00400986	0.0140899	0.0103443	0.0170173	0.0144373	0.00810243
HACNS_705_109	chr16	8433422	C	T	0.00244245	-6.71589e-05	0.00595574	0.00499171	-0.000404799	0.0283543	0.0114624	0.0113188	-0.00108475	0.0186427	0.00679365	0.00223811	0.00473215	0.019928	0.00530986	-0.0142125	0.00706059	0.0209878	0.000856559	0.0172795	-0.0126696	0.0158316	0.00324978	-0.00322466	-0.0254213	0.00838516	0.0122398	0.015983	0.00288548	-0.000853978	0.0368987	0.359722	0.00418295	-0.00153667	-0.00321643	0.000884557	0.00632854	0.0104961	0.00984345	0.000283068
ANC220;2xHAR.121;HACNS_160_161	chr16	78958319	A	C	-0.0201206	-0.0285344	-0.00460329	-0.0108866	-0.0204845	-0.0503388	0.00176282	-0.0390045	-0.00488621	-0.00471967	-0.0256798	-0.0109497	-9.52545e-05	-0.0204956	-0.00890147	-0.0119803	-0.00900109	-0.0122562	-0.00177723	-0.0232849	-0.0312226	-0.0127965	-0.000347678	-0.00880967	-0.0142311	-0.00430542	-0.0194056	-0.0115673	-0.00431568	-0.0177523	-0.0368824	-0.0164839	-0.00804016	-0.00139515	-0.0294306	-0.00063907	-0.0129798	-0.0169667	-0.0111706	0.000511896
HACNS_281;2xHAR.470_334	chr4	30651650	C	G	-0.00233379	0.00218733	-0.000378643	-0.000541539	0.00533307	-0.0316832	-0.00811291	-0.0151954	0.000693197	-0.0173953	-0.00273429	0.00891645	-0.00364558	-0.014906	-0.00232657	-5.13174e-05	-0.00559583	-0.0180533	0.000862794	-0.00932838	0.00225107	-0.00389116	-0.00331325	0.0102552	0.00477421	-0.0121886	-0.00784448	-0.015324	0.000492941	0.0104821	-0.0368631	-0.0651636	0.00553619	0.00232851	-0.000749605	-0.00037153	-0.00500102	-0.00829323	-0.00722196	-0.000364567
HACNS_83_44	chr13	97273446	G	A	-0.00127407	-0.0234344	-0.00803355	-0.0110913	-0.0199159	-0.0478721	-0.0300519	-0.0315016	-0.00441144	-0.0743984	-0.0252408	-0.00536297	-0.00601958	-0.0939954	-0.0232402	-0.00510735	-0.00408837	-0.0659562	0.000390918	-0.0240364	-0.0036363	-0.0203184	-0.0111335	-0.00365555	-0.0102282	-0.0271734	-0.00625455	-0.0361236	-0.00151256	-0.00465984	-0.0368484	-0.342653	-0.000838955	-0.00199866	-0.00671647	-0.00451405	-0.0132898	-0.0182985	-0.0191906	-0.00173631
ANC466_33	chr1	247184928	C	G	-0.153969	-0.127236	0.30595	0.194921	-0.167441	-0.0222553	-0.0186089	-0.0433584	-0.164368	-0.0167093	-0.0839623	-0.287629	0.00788051	-0.0378614	-0.0435636	-0.0473307	-0.0192693	-0.0410238	-0.163125	-0.0504351	-0.087437	0.120824	-0.0453899	-0.226444	-0.127106	-0.00989855	-0.0604069	-0.0139592	0.195449	-0.284601	-0.0368023	-0.0169019	-0.263914	-0.109611	-0.0537414	-0.0605189	-0.0226845	-0.000969905	-0.0231275	-0.0169321
HACNS_301_63	chr11	79460641	C	T	0.00230673	0.000251777	0.00022231	0.000595488	0.00792083	0.0145008	-0.00323128	0.00494913	-6.64996e-06	0.00568175	0.00376781	0.000837036	-0.000612201	0.0069287	0.00699302	0.00036267	-0.00263259	0.00221175	0.00012219	0.00256506	-0.00177654	-0.00461328	0.000143111	-0.000266691	0.00137332	0.00493588	0.000764751	0.00648767	0.000184207	0.00337991	0.0367949	0.00816939	0.00119479	-0.00241406	-0.00504426	0.00230916	-0.00300491	0.00259434	0.00373355	0.00074038
ANC106_198	chr4	100588235	G	A	0.0386182	0.0361214	0.0366979	0.029257	0.0112342	0.0883612	0.0682799	0.0936501	0.0203464	0.474482	0.0678365	0.0304192	0.051251	0.47774	0.265591	0.0479248	0.0987941	0.133882	0.0134386	0.157724	0.0320477	0.0363308	0.0378075	0.0129589	0.0310304	0.163925	0.208579	0.277756	0.0180148	0.0368189	0.0367906	0.047799	0.0414966	0.0153034	0.036575	0.0525427	0.0868503	0.115805	0.323774	0.0225543
HACNS_795_93	chr16	52569102	AGC	AAT	0.00441206	-0.0030711	0.000949169	0.000986398	-0.00278669	0.0286682	0.00298445	0.0152346	-0.00120259	0.00854941	0.000762319	-0.009617	0.0015048	0.00889327	-0.000880906	0.000630355	0.00201237	0.00488408	-0.000935791	0.00521954	0.000197538	0.0025347	0.00058856	-0.0120819	-0.00484237	0.00683553	0.00320532	0.0102367	0.000189491	-0.00636938	0.0367821	0.0321712	-0.00350459	-0.00389787	0.00205033	-0.000284011	0.00323729	0.00531842	0.00517907	0.000153186
HACNS_41;2xHAR.457_72	chr1	88487120	G	T	-0.00229504	-0.0292308	-0.00418489	-0.0114632	-0.02681	0.0293744	-0.0135919	-0.0298863	-0.00556547	-0.0192956	-0.0255453	-0.000941788	-0.0211767	-0.0151932	-0.0200979	-0.00364052	-0.0365061	-0.0462	-0.000167729	-0.00311098	-0.0130325	-0.0214428	-0.0215174	-0.00682736	-0.0108922	-0.0170553	-0.0128665	-0.0171455	-0.00154011	-0.00283175	-0.0367744	-0.00671809	0.00428684	-0.00775435	-0.00955938	-0.0112914	-0.0594273	-0.0134976	-0.0938532	-0.00657509
ANC606_69	chr13	105003540	G	A	-0.00349524	-0.0102279	-0.00263579	-0.00501176	-0.0143636	-0.0198469	-0.0103634	-0.0137091	-0.00273151	-0.0231175	-0.0777047	-0.00267886	-0.00414663	-0.0231701	-0.0201276	-0.00307531	-0.00753622	-0.0295719	-0.000409167	-0.0779603	-0.00301731	-0.0120693	-0.00710878	-0.00334324	-0.00508875	-0.00907047	-0.0118169	-0.0174435	-0.000694764	-0.00255013	-0.0367673	-0.0338107	-0.00215206	-0.00144042	-0.0038983	-0.0025246	-0.00670482	-0.037759	-0.00779622	-0.00112592
BUSH08_2;HAR30;2xHAR.137_96	chr1	60983779	T	C	-0.0869443	-0.0380586	-0.0159025	-0.0224975	-0.0196638	-0.0440417	-0.0911725	-0.0614836	-0.0712141	-0.0338568	-0.0292328	-0.0145199	0.231997	-0.0329541	-0.0129939	-0.0663804	0.0306352	-0.0775289	-0.0647634	-0.0454333	-0.0520799	-0.0180283	0.124135	-0.00683545	-0.0541924	0.0118852	-0.0283731	0.0212383	-0.0353643	-0.0289959	-0.0367422	-0.0195668	-0.0308004	-0.00428099	-0.045929	0.0026467	0.0562291	-0.0408798	0.000387049	0.00239977
HACNS_661_51	chr21	14333955	C	T	0.00162315	0.00520746	-0.000772833	-0.000247108	0.00694794	0.00260946	-0.00579586	0.000415708	0.0005207	-0.00594033	-0.00778325	0.00616484	-0.00166639	-0.0040844	-6.70321e-05	0.000659937	-0.00259085	-0.0122991	0.000620544	-0.00657798	0.00396372	-0.00320595	-0.000427986	0.00572861	0.0036264	-0.00204446	-0.00204351	-0.00240359	-0.000347018	0.00929627	0.0367299	-0.0203128	0.00392423	0.00101059	0.000500453	0.000786313	-0.000776659	-0.00195814	-0.00107024	-6.98799e-05
HACNS_641_66	chr4	92950265	T	G	0.00111588	0.00363566	-0.000898127	0.00043787	0.00552149	0.00914533	0.00976794	0.0104576	0.000138628	0.0182852	0.023521	-0.00184361	0.002949	0.0146679	0.00467279	0.000441098	0.00705815	0.033429	-0.000688876	0.0185992	-0.00128146	0.00407714	0.00408477	0.000137657	0.00109177	0.00940485	0.0053551	0.0116968	-0.001967	-0.00260976	0.0367225	0.00794543	-0.002638	-0.000462442	0.00112193	0.000729805	0.00340644	0.0102292	0.00224687	0.000152473
ANC1101_170	chr5	166965356	A	G	0.00197586	0.0144026	3.95601e-05	0.00284471	0.0104093	-0.0212263	-0.0111309	-0.00849031	0.00526901	-0.025005	-0.00371883	0.0118601	-0.0040998	-0.0241073	-0.00178011	0.00471735	-0.00507436	-0.0185547	0.0025596	-0.0170494	0.0129626	-0.00287061	-0.00190915	0.0127274	0.0110242	-0.0181366	-0.00369663	-0.0181434	0.00185146	0.0143871	-0.0366959	-0.0551983	0.00645301	0.00715508	0.00566044	0.000238805	-0.00242415	-0.00918969	-0.00592061	0.000126364
ANC201_325	chr14	28575460	C	T	0.00630499	0.0209868	0.00691489	0.0157585	0.0270012	0.0196508	0.0147983	0.0205073	0.00785264	0.0386596	0.0549453	0.00676453	-0.00335118	0.0393616	0.184985	0.00612149	0.0130965	0.0480195	0.00215729	0.0271055	0.00813003	0.0124542	-0.00462009	0.0072733	0.0107398	0.0134921	0.0275907	0.0223765	0.00378283	0.00826782	0.0366796	0.0182727	0.00416955	0.00281854	0.00669798	0.00409233	0.00724289	0.0289497	0.0142109	0.00163539
2xHAR.244_2	chr12	83262742	T	C	-0.00420962	-0.00535196	-0.00105053	-0.00226877	-0.000536192	-0.0170639	-0.00326518	-0.0111183	-2.56527e-05	-0.00869783	-0.00363962	-0.00601639	-0.00145108	-0.00888159	-0.00359869	-0.00140552	-0.00390995	-0.0115812	0.000214348	-0.00495416	-0.00428813	-0.00182049	-0.00216743	-0.00505147	-0.00204148	-0.00583639	-0.00402579	-0.00962102	-0.000533241	-0.0069626	-0.0366616	-0.00976255	-0.00436132	-0.000923755	-0.00274796	-0.00247502	-0.00371193	-0.00513309	-0.00592344	-0.00103395
ANC1219_290	chr7	35870108	G	A	0.00931953	-0.00898604	-0.0144357	-0.023109	-0.0125802	0.0133664	-0.0827825	0.0440626	-0.00462289	-0.0630124	-0.0139267	-0.00203542	-0.0106796	-0.0347144	-0.00224756	0.00474811	-0.0178921	-0.169717	-6.14948e-05	-0.00145872	0.0070973	-0.0458446	-0.0496696	-0.00372981	-0.00190079	-0.00561498	0.0115072	-0.00759242	-0.0102688	0.00443374	0.0366598	-0.0113507	-0.00116008	-0.000322846	0.00097721	0.00731495	-0.000844018	0.0120389	0.0158506	0.00227811
ANC37;HACNS_893_509	chr1	87820784	G	T	0.0200986	0.024138	0.00875896	0.0127814	0.0106223	0.00323805	0.0251536	0.125023	0.010124	0.0600344	0.0159907	0.0188594	0.0137575	0.0698714	0.0202666	0.0143876	0.0296824	0.0378336	0.00640365	0.0318064	0.0251826	0.014924	0.014931	0.0138077	0.0163942	0.0284657	0.0359621	0.0530519	0.0056119	0.0310299	0.036655	0.0211775	0.0177099	0.00853556	0.0134162	0.0127022	0.0300432	0.0233879	0.0559544	0.00611778
ANC516_72	chr10	35949564	G	A	0.013922	-0.00867818	0.0023299	-0.000158266	-0.00298758	0.0088108	0.00352564	0.0013355	-0.000942303	0.0158516	-0.00934522	0.00413821	0.00430851	0.0173449	-0.000696766	-0.00310747	0.00554353	0.0041198	0.00117887	0.00521931	0.00246955	-0.00100864	0.000427012	-0.00119249	-0.0114112	0.0121769	0.00678334	0.0250219	0.00251841	0.0113772	0.0366526	0.0100942	0.00693984	0.000386922	-0.00603868	0.00429109	0.00781924	0.00548317	0.0156346	0.00201998
ANC368_86	chrX	142636502	C	T	-0.0129206	-0.0140858	-0.00262808	-0.00681328	-0.0269904	-0.0837866	-0.02485	-0.0381038	-0.00427221	-0.0513219	-0.0379032	-0.000143304	-0.00396843	-0.0389446	-0.0145114	-0.00742642	-0.013308	-0.0526512	-0.000667647	-0.0413452	-0.00566967	-0.00794679	-0.00877194	0.00263688	-0.00763626	-0.0257763	-0.0329291	-0.0426747	-0.00142658	-0.00225693	-0.0366448	-0.13494	-0.00113475	0.00132862	-0.00916614	0.000132247	0.00320831	-0.0234659	-0.0138767	0.00209565
HACNS_60;HAR119;2xHAR.18_336	chr13	71149956	G	C	-0.006361	-0.0142185	0.000516318	-0.00436013	-0.0239239	-0.00733163	-0.00450008	-0.0161408	-0.00287593	0.032714	0.0871285	-0.00615283	0.00309783	0.0183895	-0.0101527	-0.00317527	-0.00387845	-0.011413	-0.00171849	0.174473	-0.00902628	0.00502166	0.0016143	-0.00541434	-0.00777832	0.0285406	0.0165442	0.0340108	-0.00175541	-0.0118386	-0.0366273	0.0256721	0.00355763	-0.000813611	-0.00512046	0.0061228	-0.00448915	0.0620232	0.0119663	0.00555556
ANC232_174	chr18	57384507	C	T	0.00531884	0.0240073	0.00529011	0.0106512	0.0275927	0.0223477	0.0150849	0.0181193	0.00652465	0.0250458	0.188808	0.0044263	0.00677063	0.0274251	0.0257748	0.00577466	0.0101117	0.0320473	0.00122389	0.188364	0.0111475	0.0287262	0.0132825	0.00693275	0.00974809	0.00976311	0.0204098	0.0212363	0.00180296	0.0051624	0.0366223	0.0435684	0.00400688	0.00337559	0.00881783	0.00325602	0.0111305	0.102154	0.0125595	0.0020228
HACNS_17;2xHAR.13_56	chr20	37851149	G	A	0.0356711	-0.0538319	-0.105216	-0.117689	-0.0187609	0.043277	-0.0367293	-0.0182722	-0.00573217	-0.0885858	-0.204403	-0.0156546	-0.0341781	-0.0695039	-0.0364242	0.0387504	-0.0530335	-0.0622977	0.00878171	-0.282813	4.37245e-05	-0.0966282	-0.031473	-0.0184053	0.00455795	-0.0567563	-0.0512149	-0.0956351	-0.0664277	0.000559444	0.0366223	-0.0436231	-0.030862	-0.0162086	0.000849666	-0.0287202	-0.0618175	-0.167427	-0.51756	-0.010012
HACNS_294_131	chr20	60241092	C	T	-0.000903527	-0.0159591	-0.00275533	-0.00695708	-0.0224609	-0.0384295	-0.021603	-0.0311105	-0.00286411	-0.00141114	-0.014622	0.000481256	-0.00700825	-0.0145459	-0.00685089	-0.00584983	-0.0141196	-0.0336979	0.00146467	-0.00161286	-0.00239921	-0.0127763	-0.00758849	-0.00067651	-0.00982313	0.00822151	0.00204424	0.00229135	-0.000996612	0.00152749	-0.0365973	-0.0181636	0.00441345	-0.00209816	-0.00856169	-1.01957e-05	-0.0152855	-0.0066278	-0.00579472	-8.41745e-05
HACNS_328;2xHAR.424_363	chr14	37034894	C	T	0.0870044	-0.00591861	0.0220552	0.00901748	-0.00562141	0.0355505	0.0606521	0.0307505	0.02563	0.116398	-0.0046744	0.00551174	-0.17753	0.113347	0.0165665	0.0195737	-0.0208899	0.0413279	0.0394475	0.0386613	0.0313914	0.00661418	-0.166052	-0.00491231	-0.0116153	0.0614977	0.0640647	0.0854341	0.0361178	0.0255564	0.0365938	0.00483361	0.0313056	-0.00365248	0.0136762	0.0100904	-0.0067813	0.0305587	0.0427599	0.00733954
HACNS_924_217	chr15	66105795	C	A	0.0157148	0.00873187	-0.0617802	-0.0456659	-0.026066	-0.00915057	-0.061391	-0.00129159	-0.00808865	-0.306774	-0.636522	-0.015804	-0.0534937	-0.151676	-0.0737632	-0.0128283	-0.0431731	-0.0646288	-0.0110219	-1.64425	0.0713733	-0.135757	-0.0372752	-0.0136688	-0.0106277	-0.191921	-0.315741	-0.334375	-0.0444625	-0.000613143	-0.0365728	-0.113305	-0.0887037	-0.0100475	0.0494886	-0.0356543	-0.0409382	-0.616804	-0.0911235	-0.0298514
ANC631_52	chr13	78547149	C	T	0.00642123	0.0127316	0.00407757	0.0074255	0.0124698	0.0330691	0.0110242	0.0413799	0.00271017	0.0216998	0.0397169	0.00111342	0.00508774	0.0241696	0.00914758	0.00427117	0.00804487	0.0169606	0.000382191	0.0627308	0.00718688	0.0130078	0.00606663	0.00182075	0.00565084	0.0134522	0.0150547	0.0210526	0.00172975	0.0034061	0.036553	0.0224714	0.0019489	0.000857766	0.00704201	0.00320949	0.00909515	0.0609004	0.0108087	0.0013526
HACNS_146;2xHAR.346_318	chr11	8362488	T	C	0.0708368	-0.0239653	0.0022877	-0.00248868	-0.0246405	-0.0415649	-0.0190654	-0.0349046	0.0942459	-0.0562452	-0.0291721	-0.00413916	-0.00797049	-0.0616147	-0.0496993	0.0057487	-0.0122942	-0.0577501	0.103037	-0.0175914	-0.0195258	-0.00887128	0.000426699	-0.00718733	-0.0183628	-0.0204792	-0.010603	-0.0304086	0.0327942	-0.00947213	-0.0365281	-0.0229513	0.0414268	-0.00163207	-0.0156523	-0.00489727	-0.00705638	-0.0160514	-0.0145594	-0.00140454
HACNS_802_160	chr9	107655726	A	T	-0.00207687	0.000554673	-0.000327018	-0.000780307	0.0069967	-0.00556331	-0.00908345	-0.00555331	-0.00152018	-0.018425	-0.000733919	0.00753408	-0.00327088	-0.0162936	-0.00200781	-0.00270506	-0.00704263	-0.0281821	-5.32927e-05	-0.00473866	-0.00262556	-0.00269159	-0.00252078	0.00670559	-6.59686e-05	-0.00818207	-0.00403489	-0.0106622	-0.000640849	0.00726841	-0.0365265	0.00292275	0.0053521	0.00108704	-0.00608917	-0.000167897	-0.00455402	-0.00420137	-0.00437474	-8.30793e-05
HACNS_696_20	chr15	48856570	T	A	-0.00616513	-0.0122292	-0.00506298	-0.00870532	-0.00436401	-0.0241237	-0.0157124	-0.0222947	-0.0329485	-0.0403355	-0.00635272	-0.00354822	-0.00785802	-0.0463847	-0.0132171	-0.0230577	-0.013167	-0.0347918	-0.00686103	-0.0108526	-0.00603852	-0.00957636	-0.0105462	-0.00418284	-0.0133244	-0.0128703	-0.0100842	-0.0246305	-0.00699827	-0.00430604	-0.0364896	-0.0381074	-0.00219521	-0.00306584	-0.00771138	-0.00358487	-0.0133601	-0.00984624	-0.0140846	-0.00107089
ANC231_13	chr18	53021297	C	T	-0.00177272	-0.0244549	0.00193509	-0.00251712	-0.0128286	0.0473069	0.0189293	0.0343282	-0.0215638	0.0525318	0.000676509	-0.012061	0.0421014	0.0469529	0.00497818	-0.000861194	0.0291123	0.0285209	-0.0164563	0.0168153	-0.0259263	0.00967382	0.0197343	-0.0139063	-0.0118191	0.0502988	0.0112868	0.0615657	-0.00231323	-0.00796125	0.036484	0.0142614	-0.0057831	-0.0054727	-0.0106366	0.0192044	0.0716188	0.0110561	0.0293137	0.0161603
HACNS_809_136	chrX	18427483	T	C	-0.0322633	-0.0316854	-0.0103266	-0.0176368	-0.00686376	-0.0540921	-0.00459026	-0.0263716	-0.0269784	-0.01603	-0.023548	-0.0124586	-0.0128008	-0.0371453	-0.0106245	-0.0981447	-0.00477064	-0.0112509	-0.0137507	-0.0289691	-0.0581867	-0.00959225	-0.0154269	-0.00298454	-0.0590177	0.0130722	-0.0382896	-0.0324074	-0.0165713	-0.0239491	-0.036471	-0.0241826	-0.00979751	0.00666806	-0.0450582	-0.0044287	-0.0282883	-0.0276038	-0.0425272	-0.00156271
2xHAR.375_210	chr15	60344530	G	A	0.00562676	-0.0128706	-0.000645675	-0.0110962	-0.0260505	-0.00211532	-0.0334646	-0.0333706	-0.0029367	0.00122402	-0.163328	0.00304996	-0.011438	-0.00543072	0.0233971	-0.0027399	-0.013579	-0.0353847	-0.000158559	-0.152521	0.00908295	-0.045868	-0.0157601	-0.00138296	-0.00429917	0.0228289	-0.0141836	0.0141567	0.00375379	0.00484449	0.0364487	-0.00929304	0.00510838	-0.00188002	0.00503729	0.00419288	-0.0181727	-0.149894	0.000716598	0.000496804
ANC1082_133	chr5	117434691	C	T	0.00964788	0.016645	0.0045907	0.00875748	0.0192862	0.0449557	0.0201409	0.0873359	0.00251717	0.0372268	0.0263241	0.00422912	0.00655507	0.044161	0.0123248	0.00288825	0.0158342	0.0568096	0.000466415	0.0191695	0.00696392	0.0110451	0.00963598	0.00472702	0.00491735	0.019037	0.0126585	0.0309543	0.00159225	0.00817167	0.0364444	0.0243008	0.0028916	0.00331767	0.00836666	0.00875878	0.0144772	0.0167414	0.0166361	0.00546998
HAR168_90	chr18	38965147	G	A	-0.00174879	-0.00181487	-0.000307491	-0.00135452	-0.0145126	-0.0490791	-0.0100202	-0.0246162	0.00427117	-0.0161736	0.00563472	0.00668388	-0.00341992	-0.0140173	-0.00597853	0.0108225	-0.0049194	-0.0193077	0.00285574	0.00851591	0.0075465	-0.00333452	-0.00312902	0.00617842	0.0154984	-0.0110099	-0.00232974	-0.0134373	0.00113513	0.00701778	-0.0364405	-0.0203228	0.0047623	0.00176383	0.000622896	-0.00069427	-0.00401361	0.00331348	-0.00496973	-0.00030964
HACNS_654_210	chr18	56400421	G	A	0.00297827	0.00722272	0.000648932	0.00261858	0.0105362	0.0133462	0.00294307	0.00990541	0.00166175	0.00458526	0.00837079	0.00190536	0.000983842	0.00626143	0.0203989	0.00131718	0.00283557	0.0100016	0.000411864	0.00358834	0.00258835	0.0020744	0.00304971	0.00178136	0.00326024	0.0027779	0.00303454	0.00442927	0.000267512	0.00453499	0.0364247	0.00850461	0.00107156	0.00188571	0.00124918	0.00139348	0.00281526	0.00411601	0.00264386	0.000447584
HACNS_823_21	chr2	191877907	C	T	0.0128957	0.00757345	-7.78391e-05	-0.00141673	0.00397492	0.0238993	-0.0103226	0.0149318	0.00289754	0.0205242	-0.0182634	0.00686309	-0.00150259	0.0347954	0.0276595	0.0143137	0.00780699	-0.0032944	0.00239248	-0.00635329	0.0130882	-0.00402608	-0.00601214	0.00344519	0.011535	0.00511355	0.0109705	0.019379	0.000705809	0.013426	0.0364107	0.00979731	0.00555643	0.00120532	0.00735653	0.00194732	0.00868572	-0.0027814	0.0117431	0.000227513
2xHAR.440_18	chr16	78804714	A	C	-0.011413	-0.0255469	0.00178159	-0.00367942	-0.0157817	-0.0145148	0.0301033	-0.00986735	-0.00326755	0.0294267	-0.00679492	-0.0123366	0.00952274	0.0174189	0.00344133	-0.0074061	0.035127	0.0268408	-0.00175526	0.00212824	-0.0302318	0.00840159	0.00168944	-0.0125407	-0.0144278	0.00713582	0.000641996	0.00740142	-0.000756086	-0.0170644	-0.0363999	-0.00445206	-0.0068877	-0.00583915	-0.0168328	-0.00138721	0.00383236	-0.00166706	0.0021761	9.34457e-05
ANC1141_170	chr6	99602620	A	G	0.0182289	0.0360124	0.0133722	0.0204424	-0.000672942	0.0205419	0.0742332	0.0489683	-0.00191473	-0.00390028	0.00766606	-0.00736628	0.00383912	-0.00776462	0.036665	0.00853213	0.255071	0.0611618	-0.0120526	-0.00350934	0.0567812	0.0560928	0.0145278	-0.0099859	-0.00206459	-0.0523577	0.00834685	-0.0220884	0.00819219	0.00486535	-0.0363808	-0.0100667	-0.0240352	0.0317175	0.101409	-0.00720442	0.0563091	0.0185327	0.00911219	-0.000731559
ANC366;HACNS_275_250	chrX	110577560	TTG	TCA	-0.00231835	-0.00101456	-0.00171116	-0.000579565	-0.00234794	-0.00759014	-0.00670128	-0.0139706	0.00389876	-0.0309918	-5.88543e-05	0.00205847	-0.00308877	-0.0399941	-0.00625034	0.016665	-0.00452822	-0.0122174	0.00167712	-0.0021823	0.000892685	-0.00369481	-0.00154498	0.001463	0.0220532	-0.00661779	-0.00186989	-0.0110917	0.000345657	0.00301482	0.0363739	-0.00342992	0.0015061	0.00171989	-0.00428846	-0.000135718	-0.00755392	-0.00216832	-0.00362744	0.000421285
ANC268_206	chr3	137269894	T	A	-0.000443043	-0.00446143	-0.00124656	-0.000754407	0.00372081	-0.00323516	0.000291686	0.00853038	-0.00919905	-0.00788497	-0.00138158	-0.00319978	-0.0203649	-0.0121723	-0.00214826	-0.0165814	-0.00936836	-0.00646247	-0.00419061	-0.00518356	0.00172697	-0.00556786	-0.0246669	-0.00102655	-0.0106209	-0.0115609	-0.00515993	-0.0159576	-0.00127687	-0.00156267	-0.0363514	-0.353607	-0.00190819	-0.0014626	0.00331391	-0.000888633	-0.0102293	-0.00296842	-0.00960786	-0.00051272
HACNS_172_283	chr13	84547811	A	G	-0.000124907	0.0167421	-8.79998e-05	0.0035999	0.0365738	0.0379423	0.0129602	0.0341303	-0.00134626	0.016763	0.0185825	0.00830368	0.0121412	0.0203391	0.0109862	0.00183284	0.0304222	0.0357939	-0.00494516	0.00766985	-0.00390781	0.00855479	0.0153208	0.00926367	0.00958704	0.00595103	0.00630289	0.0120731	-0.00216816	0.0129436	0.036344	0.0199997	-0.0016691	0.00157488	-0.00249782	0.00535638	0.0218058	0.00848359	0.00837147	0.00447023
ANC522_9	chr10	68253564	T	A	0.0155591	0.00910216	0.0213467	0.0220527	0.0130597	0.0926871	0.0465629	0.0517188	0.00429939	0.0909377	0.0221956	0.000667973	0.0139288	0.0904553	0.0173841	0.0075816	0.0281941	0.0719492	0.000514925	0.0368232	-0.0110928	0.0311166	0.00998524	-0.00246473	0.00377732	0.0463279	0.0361247	0.0676802	0.0156268	0.00496834	0.0363294	0.0578787	0.0037627	0.00141606	-0.0106946	0.00627657	0.0287001	0.0283592	0.0411416	0.00216452
ANC264_166	chr21	29657194	G	A	0.0111703	-0.0219023	0.0055424	-0.00288291	-0.0326589	-0.0296299	0.0330624	-0.0370367	0.00588996	-0.0132169	-0.0341022	0.000605619	-0.0377837	-0.000922204	-0.00980492	0.0100424	0.0439626	-0.0476982	0.0096674	-0.0251849	0.00457268	-0.014174	-0.0208981	-0.00441079	-0.00268642	-0.062775	-0.015611	-0.0337494	0.00909323	0.00571406	-0.0363278	-0.0243771	0.00566473	-0.00272215	-0.00430823	-0.0127817	-0.0428657	-0.00657745	0.0409531	-0.00800161
HACNS_56;2xHAR.20;HAR80;HAR19_91	chr2	118309673	A	G	-0.00920711	-0.00174127	-0.00233577	-0.0047225	-0.000565798	-0.0155872	0.0114318	0.00417879	0.0069958	0.0105007	-0.000959791	-0.0215249	0.00188414	-0.00328679	0.00156106	-0.0261283	0.0127344	0.0402444	0.01029	-0.00237812	-0.02485	-0.000158889	-0.00044689	-0.00831165	-0.0239365	0.0286267	-0.00731516	0.00607835	5.34478e-05	-0.0283364	0.0363148	0.00257457	-0.0212279	0.00414518	-0.0100226	-0.00237746	-0.00408387	-0.00182216	-0.0477402	0.00110521
ANC1157_279	chr6	140397436	G	A	0.000152534	0.00224855	0.00120778	0.00154434	6.48217e-05	-0.00925896	-0.00202636	-0.00515252	0.00107079	-0.00472881	-0.00116897	0.00337309	-0.00146769	-0.00309927	-0.000744331	0.000984285	-0.00104156	-0.00635911	0.000704926	-0.00204375	0.00201402	0.00237666	-0.0031389	0.00302633	0.00223461	-0.00412076	-0.000105069	-0.00407321	0.00145733	0.00415286	-0.0362911	-0.00912891	0.00237055	0.0018335	-0.000175628	-5.71509e-05	0.00552676	-0.00159797	-0.000526448	1.99148e-05
HACNS_122_113	chr2	115848997	T	C	0.00095437	0.0157978	0.00191989	0.00669033	0.0274196	-0.0137655	0.0153288	0.0104132	0.0353102	0.00694243	0.0221946	-0.021508	-0.00044476	0.0021726	0.00779549	-0.00698512	-0.00587869	0.0219492	0.0270602	0.0205366	-0.0040293	0.00846126	0.00678184	-0.00828423	-0.00456917	-0.00400248	0.0354957	-0.0155047	0.00590129	-0.0298537	0.0362907	-0.124615	-0.0138042	0.00796957	0.00377338	-0.0112679	-0.00281117	0.0123995	-0.151644	-0.00113629
HACNS_743_14	chr2	214588615	G	A	0.00919323	0.00248837	0.00157071	0.00214689	0.00264705	0.0272238	0.00728168	0.0152789	0.00279632	0.0121548	0.00292097	-0.0077734	0.001922	0.0118544	0.00312169	0.00225977	0.00466307	0.0169969	0.002784	0.00600003	0.00402071	0.00311497	0.0024431	-0.0102544	-0.00266657	0.00830222	0.00546946	0.0117057	0.0017378	-0.00175385	0.0362849	0.0198902	-0.00196921	-0.00191594	0.00325709	-0.000158938	0.00385482	0.00589467	0.00499548	-9.12329e-06
ANC1348_92	chrX	39766082	G	A	-0.00332465	-0.0279259	-0.00604131	-0.0156142	-0.00281791	-0.045886	-0.043236	-0.0523108	0.0538516	-0.0216732	0.00206624	0.00514133	-0.000665973	-0.0171335	-0.00311441	0.197914	-0.0189202	-0.035741	0.0471025	-0.000438529	-0.0258749	-0.0702647	0.000683641	-0.00111057	0.11482	-0.00411927	-0.00434971	0.0144378	0.014476	0.00806799	-0.0362821	-0.0135859	0.0215193	0.00501866	-0.0461916	0.0254819	-0.0392885	-0.0133284	-0.0149918	0.0230552
HACNS_433_113	chr18	40387600	C	G	-0.00715852	-0.0360484	-0.0102232	-0.0172372	-0.0526025	-0.0370913	-0.0285194	-0.0312868	-0.012262	-0.0474005	-0.348466	-0.0126232	-0.00855029	-0.0411618	-0.0160786	-0.0128068	-0.0101928	-0.0470352	-0.00431446	-0.911114	-0.0136261	-0.0598065	-0.0215593	-0.0159759	-0.0187508	-0.000745704	0.152437	-0.011323	-0.00395439	-0.00600559	-0.0362791	-0.050096	-0.0189715	-0.0180159	-0.0117841	-0.0106765	-0.0175902	-1.05246	-0.000918011	-0.00951269
ANC234_70	chr19	30488873	T	C	-0.0170344	-0.00462824	-0.0050518	-0.00426034	-5.96469e-05	-0.0368484	-0.000585107	-0.0262907	0.000333584	-0.050555	-0.00757585	-0.00131857	-0.0109773	-0.0511721	-0.0229754	-0.0170101	-0.109337	-0.0292704	0.000317629	-0.0199152	-0.00993031	-0.00978107	0.0140498	0.00394954	-0.00784597	-0.0507119	-0.0230368	-0.0729742	-0.00232427	-0.00681134	-0.0362747	-0.0203241	-0.00386581	-0.0135237	-0.00555006	-0.0179308	-0.0662688	-0.0221503	-0.0934032	-0.0152785
ANC372;HACNS_395_32	chrX	31423095	C	T	0.0117766	0.00990959	0.00569935	0.00636185	0.00612718	0.023257	0.0298452	0.00900166	0.00420916	0.054076	0.0114695	0.00600728	0.00846764	0.0532727	0.0130035	0.0065875	0.0205864	0.0561711	0.00171449	0.0229654	0.00967543	0.0045295	0.00661279	0.00338987	0.00546604	0.0230268	0.0140006	0.0425799	0.00351095	0.0114038	0.0362705	0.0197461	0.00499502	0.00302798	0.00645777	0.00651397	0.014934	0.0410488	0.0222358	0.00180811
HACNS_71_369	chr8	143479806	G	C	-0.00478336	0.0477298	0.00747373	0.0157465	0.0227702	0.216269	0.081884	0.100831	0.00327515	0.213853	0.058848	0.016138	0.0679369	0.157409	0.0712054	0.0213649	0.0945172	0.0947016	-0.00285942	0.159232	-0.0178024	0.0842739	0.0481158	0.000352248	0.0200348	0.177866	0.762093	0.232582	-0.0207775	0.0186699	0.0362698	0.100174	0.0136993	0.0114124	0.0252072	0.0336714	0.0967654	0.0798853	0.41351	0.00753377
HACNS_852_22	chr5	125390279	C	T	-0.0122897	-0.00724834	-0.00752655	-0.00939123	-0.000180872	-0.0373729	-0.0422921	-0.0301076	-0.00323313	-0.102444	-0.0402465	0.00739813	-0.0159378	-0.0855838	-0.0324844	-0.00539503	-0.032666	-0.126816	0.000378867	-0.0396859	-0.00576394	-0.0156502	-0.0132986	0.00747791	-0.000566194	-0.0479744	-0.0233906	-0.0677974	-0.00338779	0.00914278	-0.0362603	-0.00875298	0.00467053	0.00144658	-0.0121984	-0.00463375	-0.0209104	-0.0326488	-0.0254	-0.00194764
HACNS_774_66	chr11	91846674	G	A	0.0206286	0.01025	0.00581588	0.00601401	0.00310995	0.0446158	0.0107482	0.0463922	-0.00123774	0.0460849	-0.0332732	0.0107098	0.004089	0.0402169	0.0066565	-0.00464124	0.0169718	0.0356348	0.00087209	0.0394598	0.0149515	0.004232	-0.0027663	0.00634752	-0.0115666	0.0249316	0.00543733	0.0501426	0.00335432	0.0200191	0.0362486	0.00993342	0.0132975	0.00424209	0.0113294	0.00626413	0.0142462	0.0721561	0.0229246	0.00166096
ANC1120_27	chr5	4510924	T	C	-0.00226616	0.0121168	0.000413577	0.00222354	0.00582651	0.00700189	0.00164718	0.00660093	-0.000577917	0.00256011	0.0065439	-0.00208914	0.000833725	0.0033758	0.00323121	-0.00118791	0.00205015	0.00958417	-0.00152932	0.00280972	0.00749931	0.00207021	0.00305658	0.0005579	0.000414281	0.00292844	0.00206174	0.0027763	-0.000256202	-0.00411533	0.0362367	0.00633436	-0.00318362	-0.000306103	0.0178681	0.000385673	0.00263103	0.00346792	0.000947196	4.37331e-05
HACNS_762_483	chr6	100456818	TTA	TCG	0.0363808	0.125448	0.00136048	0.0200259	0.048867	0.0773737	0.0283645	0.0699842	-0.000891021	-0.0253159	0.0891509	0.0289713	-0.306794	0.0151444	0.0130352	0.0237438	-0.154058	0.0557703	-0.0107309	0.0598258	0.185638	-0.0307685	-0.328675	0.0278629	0.0465316	-0.0368426	0.0732707	-0.0613952	-0.00424435	0.0514309	-0.0362325	0.0606432	0.000426692	-0.0192051	0.261395	0.000223628	-0.136575	0.0365896	-0.0180365	-0.00143178
ANC158_128	chr1	34621931	A	G	-0.000972472	0.0125415	-0.00612036	-0.0050194	-0.00716239	-0.0729918	-0.0421793	-0.0343769	-0.000301438	-0.071525	-0.0551934	0.0126071	-0.0148624	-0.068224	-0.0140651	0.000546828	-0.0204326	-0.0522302	-0.0009069	-0.0840926	0.0346887	-0.0274417	-0.0100976	0.0151527	0.0110025	-0.0325986	-0.0251697	-0.0481928	-0.00172648	0.0155579	-0.0362126	-0.164896	0.00463741	0.0135491	0.0146522	-0.00409225	-0.020785	-0.0359285	-0.0339018	-0.00279276
HAR175_90	chr18	39713780	C	A	0.00494851	0.027372	0.00483642	0.015543	0.0317752	0.0199982	-0.00873477	0.0285361	0.00598861	-0.00400206	0.0885077	0.00454581	0.00581959	0.0127446	0.012441	0.00586314	0.0087376	0.0109171	0.00101262	0.0283666	0.00873587	0.0158612	0.0133504	0.00827136	0.0128513	0.00383188	0.0116552	0.00718162	0.00206269	0.00800518	0.0362117	0.0155164	0.00206937	0.00356116	0.00533178	0.00246526	0.0143126	0.0348992	0.00748065	0.00107159
ANC140_149	chr8	3698315	G	A	-0.00312275	-0.0147105	7.46286e-05	-0.00363719	-0.0293355	-0.025801	-0.00126718	-0.0159168	-0.00218351	-0.0106908	-0.0338316	-0.00294638	0.00368702	-0.0134832	-0.0152253	-0.00107534	-0.000754008	-0.0165795	-0.00035959	-0.0147615	-0.00306827	-0.00179719	-0.00038207	-0.00382274	-0.00523137	-0.00693624	-0.00561054	-0.0102508	0.000949901	-0.00503892	-0.0362	-0.0300715	-0.00118562	-0.00194565	-0.00160553	-0.00182808	-0.00267013	-0.017591	-0.00457288	-0.000608016
2xHAR.338;ANC904_314	chr2	58364282	T	C	0.00415942	0.0121879	-0.00284241	0.00163849	0.0159329	0.0285054	0.00929475	0.0292152	0.00108139	0.00947422	0.0294165	-0.00123737	0.00240537	0.0119022	0.00473417	0.00254688	0.00575381	0.019382	-0.00070647	0.00545916	0.00544651	0.0018929	0.00501607	0.00213153	0.00477267	0.00330029	-0.0112071	0.00601581	-0.00356801	-9.45439e-06	0.0361965	-0.0496746	-0.00319162	0.000919493	0.00769641	0.00110051	0.00487304	0.00676913	-0.000510373	0.000255321
HAR185_136	chr11	116560838	C	T	0.0187453	0.0307654	0.000187007	0.00589953	0.0315272	0.0414338	0.0107349	0.0312343	0.00583848	0.0199075	0.0232413	0.00581659	-0.00539907	0.02575	0.0105025	0.0119523	0.006671	0.0267974	0.00178153	0.0161684	0.0305324	0.00401126	0.000663039	0.00479811	0.0154637	0.015914	0.0152171	0.02404	0.000211472	0.0114375	0.0361948	0.0604591	0.00182985	0.00757659	0.0204087	0.00479347	0.0137866	0.0154302	0.016114	0.00386902
HACNS_60;HAR119;2xHAR.18_94	chr13	71149714	A	T	-0.0622917	0.00442264	0.0361759	0.0225817	-0.0273698	0.134168	0.13161	0.0488223	-0.0643889	0.558075	0.302039	-0.0434827	0.127637	0.515287	0.172322	-0.0245694	0.209726	0.171209	-0.0943975	0.896664	-0.0322181	0.109601	0.064564	-0.0268804	-0.0415215	0.357103	0.365087	0.490931	-0.00465661	-0.105149	-0.036184	0.0917834	-0.0390793	0.00558408	0.0412219	0.0728062	0.228741	0.339034	0.32146	0.0544112
ANC1035_189	chr4	146981291	G	T	0.0086904	0.00913673	0.00239431	0.00416754	0.00468476	0.0270331	-0.00267004	0.0184363	0.00360822	0.00969197	-0.00195958	0.00276047	0.00212628	0.0134911	0.00366535	0.0132826	0.0047991	-0.00190521	0.00157172	0.00408201	0.0105264	0.00419201	0.0010235	0.00182469	0.0110101	0.00455966	0.0107289	0.0115968	0.0029077	0.0058073	0.0361733	0.0115636	0.00190371	0.00018584	0.00861515	0.00204715	0.00648278	0.00730581	0.00897736	0.000449702
2xHAR.428_20	chr14	36192553	G	C	0.0144778	0.0203055	-0.00533841	-0.00247393	-0.00161625	0.0290669	0.00573417	0.0257747	0.00111422	-0.0116222	-0.217699	0.000287444	-0.00383439	-0.00723392	-0.00237847	0.00199951	0.0124004	0.0412621	6.8455e-05	-0.450739	0.0346279	-0.0262555	-0.000297472	-0.00184458	0.00310007	0.00379903	-0.00442875	-0.00447467	-0.000159898	0.0075833	0.0361587	0.00331608	-0.0151089	0.0015809	0.0230364	-0.00156805	0.00382202	-0.211001	0.00214958	-0.00321903
BUSH08_36_298	chr2	143532403	T	C	-0.0069843	-0.00709585	-0.00670211	-0.00749502	-0.00339908	-0.0236592	-0.0128646	-0.0159355	-0.00199397	-0.0274601	-0.0063259	-0.000157836	-0.00521714	-0.0253577	-0.00498084	-0.00245916	-0.011316	-0.0462046	-0.000354166	-0.010192	-0.00459839	-0.007961	-0.00500112	0.00159234	-0.00131069	-0.0131538	-0.00859856	-0.0200219	-0.00450286	-0.00150204	-0.0361197	-0.0769805	-0.00083633	0.00111203	-0.00545898	-0.00159046	-0.00812583	-0.00989534	-0.00861454	-0.000536536
HACNS_93_63	chr9	7689835	AATGA	A	0.0066285	0.0619771	-0.0157611	-0.00561172	0.090575	-0.0494161	-0.0741332	-0.0523997	0.0101974	-0.148614	0.0203687	0.0638738	-0.030787	-0.138424	-0.0257455	0.0119818	-0.0291703	-0.0974699	0.0073099	-0.0314354	0.0438113	-0.0309328	-0.00983604	0.0657622	0.0527681	-0.0816196	-0.0378961	-0.0827042	-0.00747652	0.0827592	-0.0360932	-0.0346854	0.0364519	0.0156764	0.0071832	-0.0310811	-0.0309097	-0.0176913	-0.0619181	-0.0354593
HACNS_867_181	chr14	37070791	T	C	-0.0262855	0.0150613	0.0440633	0.0518355	-0.00012127	-0.0728857	-0.0612325	-0.0221355	0.00991538	-0.231541	-0.0511318	0.0088496	-0.0218974	-0.208493	-0.0543245	-0.00554395	-0.0415823	-0.11982	-0.000583219	-0.0975294	0.00898755	0.011645	-0.00967072	0.0124668	0.00954522	-0.10206	-0.0373789	-0.135286	0.052044	0.000586526	-0.0360362	-0.0417784	0.00654196	-0.00120086	0.00311616	-0.0254821	-0.032297	-0.248192	-0.105173	-0.0176115
BUSH08_28_130	chr17	73775070	T	C	0.0170759	0.0507225	-0.00422052	0.00385071	0.0193013	-0.0452361	-0.0207772	-0.0102346	0.0123326	-0.0526047	-0.00121733	0.0238419	-0.00344172	-0.0314106	0.00653447	0.0135057	0.0382157	-0.031222	0.00648423	-0.0373167	0.06939	-0.0134615	0.00601027	0.0245204	0.0252929	-0.0365485	-0.0131712	-0.0397493	0.000217872	0.0358084	-0.0360357	-0.146431	0.0123896	0.0227973	0.0343445	-0.00137092	0.00474097	-0.00995559	-0.0131432	-0.0010182
ANC1157_164	chr6	140397321	A	G	-0.00198042	0.000160268	-0.000442686	0.000345161	-0.00142094	-0.0100065	0.000468124	0.00343139	-0.000210733	-0.00589706	-0.0019389	0.00137086	0.000623984	-0.00538007	-0.00125587	-0.00150314	-0.000300847	0.000170966	-0.000161944	-0.00434253	-0.00197865	0.00256848	0.00163779	0.0037995	-0.000505453	-0.00478227	-0.00328036	-0.00756641	-0.000325207	-0.000521139	0.0360149	-0.0236658	-0.000399914	0.00120947	0.000108322	-3.43501e-05	0.0032927	-0.00283315	-0.00421592	-5.0372e-05
HAR202_5	chr14	33576368	G	T	-0.0143477	-0.0886954	-0.020764	-0.0452553	-0.0695178	-0.0982844	-0.0430333	-0.0870294	-0.0190439	0.00318256	-0.105412	-0.0193561	-0.0122976	-0.025097	-0.0231189	-0.0323425	-0.0215024	-0.0649487	-0.00339268	-0.0342242	-0.0504334	-0.0505681	-0.029755	-0.0257938	-0.0536649	0.0313094	-0.0242709	0.00983177	-0.0153809	-0.0296862	-0.0360043	-0.0351382	-0.00531031	-0.0122651	-0.0228513	-0.00204299	-0.0293693	-0.0319499	-0.00920419	-0.00143767
HACNS_480_70	chr10	78574460	T	C	0.00869477	0.0141675	0.0106093	0.0154328	0.0023941	0.0081498	-0.0188959	-0.000646279	0.0171723	-0.0410674	-0.0555378	0.00293127	-0.0113528	-0.0341876	-0.0119566	0.000712691	-0.00999042	-0.00357101	0.00981277	-0.162984	0.0248175	-0.0193478	-0.00361009	0.00261747	0.00308422	-0.0228148	-0.0578731	-0.0294143	0.0186299	0.0043333	0.0359874	0.0116274	0.00342128	0.00448141	0.0103599	-0.0052845	-0.0100923	-0.208083	-0.0168927	-0.00335855
2xHAR.293_209	chr13	76489447	T	C	-0.00343903	-0.000707017	0.00635484	0.0102208	-0.00375606	-0.0342227	0.0222468	0.0701081	0.00174839	0.00291819	0.00700007	-0.00300507	0.00367577	0.00580224	0.00572668	-6.82598e-05	-0.00181264	0.0218521	7.50391e-05	0.00219	-0.0036233	0.0252544	0.00543972	0.00161434	-2.30526e-05	-0.0184755	0.00128826	-0.0171337	0.00440297	-0.00841391	-0.0359764	-0.0255841	-0.00523231	-0.00107818	-0.000877172	-0.00659121	0.0025586	0.00423525	-0.018098	-0.00403587
HACNS_348_242	chr9	110610537	C	T	0.00218301	0.0032122	0.00100075	0.00153732	0.00461532	0.0161641	0.0075418	0.00954922	-0.00113636	0.0171176	0.0180285	-0.00408221	0.00271106	0.0161007	0.00572922	0.000986276	0.00500725	0.0183419	-0.00182454	0.0215466	0.00102114	0.00428396	0.00263492	-0.00220783	-0.000352895	0.00817635	0.00618774	0.0126235	4.94303e-06	-0.00326261	0.0359712	0.0137168	-0.00367035	-0.00368419	0.00408266	0.000874505	0.00474422	0.00957761	0.0069918	0.000677588
HACNS_813_109	chr4	57363291	C	T	0.0131239	0.0231948	0.00399878	0.00687987	0.0233892	0.0376749	0.0388789	0.0350284	0.00394053	0.0379237	0.00961275	0.00564563	-0.111615	0.0286864	0.0116518	0.00587199	-0.00512288	0.055639	0.0018535	0.0090517	0.0168799	0.00293265	-0.0764998	0.00357605	0.00830193	0.0186225	0.0156879	0.0164946	0.0019934	0.0114646	0.0359586	0.103365	0.00472105	0.00192801	0.0170698	0.00189058	-0.00369656	0.0117813	0.013682	0.00112892
ANC920_99	chr20	40107871	A	G	-0.000464461	0.0190275	-0.00126106	0.00147055	0.0167536	-0.0182564	-0.0231023	-0.0129672	0.000824034	-0.0370262	0.00258224	0.0294555	-0.0135814	-0.0322377	-0.00287641	-0.00227183	-0.0234786	-0.0367813	-0.000223351	-0.0103522	0.0164621	-0.0066773	-0.010501	0.0234956	0.00998311	-0.0216914	-0.00463605	-0.0245264	-0.00122443	0.0351298	-0.0359553	-0.0088167	0.0208813	0.0118148	0.00660747	0.00033192	-0.025031	-0.00675088	-0.0102028	-0.00163383
HACNS_666_148	chr3	60989888	G	T	0.00398622	-0.0197003	0.00534566	0.000444288	-0.0213657	-0.0225987	0.0162805	-0.0875077	-0.00468145	-0.00767931	0.00928729	-0.00604304	-0.00642957	0.12303	-0.0176402	-0.033788	-0.0166575	-0.0357429	-0.00355101	0.0130805	-0.00718164	0.00950976	-0.0131657	-0.00588669	-0.0317791	-0.0331407	-0.0270538	-0.0475353	0.00518151	-0.0128279	-0.0359338	-0.0147157	-0.0110328	-0.0103908	-0.00251377	-0.0148346	-0.048158	0.0199622	-0.0360702	-0.00772261
HACNS_38_153	chr13	99926211	A	T	-0.190722	-0.0745728	-0.0481882	-0.0618316	-0.015906	-0.13157	-0.156728	-0.122245	-0.112157	-0.0619707	0.0206462	-0.0268498	-0.0275125	-0.0995265	-0.0248496	-0.0642938	-0.0579095	-0.0770604	-0.103499	0.0597913	-0.12137	-0.0860898	-0.0423551	-0.0105852	-0.0232581	0.0159859	-0.0853959	-0.0466535	-0.0793288	-0.051665	-0.0359157	-0.0299992	-0.0598862	-0.0123075	-0.142538	-0.0006925	-0.0762108	0.00652453	-0.0422486	0.00186682
ANC210_423	chr15	37046086	G	A	-0.0827224	-0.152251	-0.105223	-0.152358	-0.0765916	-0.631071	-0.109311	-0.312568	-0.0517046	0.145556	-0.054424	-0.0375202	-0.0237251	0.0339872	-0.0102502	-0.0722814	-0.027748	0.0109393	0.00910487	0.0299634	-0.139474	-0.177771	-0.0455568	-0.0195692	-0.0617718	0.25757	-0.0775336	0.174628	-0.108873	-0.0576819	-0.0359071	-0.197543	-0.0206446	-0.0107406	-0.167357	0.0095159	-0.0769663	-0.0292223	-0.0361897	0.00744658
HACNS_556;ANC411;BUSH08_59;2xHAR.156_310	chr9	16718258	C	T	0.0506104	-0.0321289	-0.225436	-0.208881	-0.000202524	0.0685613	0.0142579	0.0342711	-0.00559026	0.043182	-0.00733601	-0.0129046	-0.00903465	0.0307783	-0.00380186	0.00602738	0.00484364	-0.000487119	0.0210351	0.0134562	0.0129683	-0.0984884	-0.0138744	-0.0116627	-0.0109808	0.0426045	0.0185476	0.0319736	-0.152735	0.0129186	0.0358734	0.0127335	-0.0317806	-0.00437455	0.0200266	0.00438031	-0.00626145	-0.0384541	0.00695675	0.00269304
ANC676_60	chr14	83084594	G	A	0.0100178	0.0549299	0.00909661	0.0239603	0.0821542	0.0380145	0.023393	0.0401505	0.0131519	0.0355777	0.390304	0.0147705	0.00214657	0.0509351	0.0458013	0.0124675	0.00246803	0.0462278	0.00256622	0.307209	0.0257401	0.0472184	0.015591	0.0218661	0.0263722	0.00818017	0.036259	0.0252851	0.00230004	0.0193431	0.0358721	0.0437978	0.0104377	0.00630187	0.01577	0.0059596	0.00668887	0.176438	0.0179572	0.00283808
HACNS_42;2xHAR.16_74	chr18	61629504	T	C	-0.011627	-0.00246309	0.000257824	0.00524368	0.000593959	-0.0484329	-0.0464696	-0.0355798	-0.000776029	-0.141881	-0.0209277	0.00114126	-0.0212495	-0.218092	-0.0499946	-0.00849041	-0.0413216	-0.0609751	3.94848e-05	-0.0458678	-0.00449739	-0.00767675	-0.0147189	0.0064415	-0.000711945	-0.0446592	-0.0562578	-0.0720206	0.00684878	-0.00318851	-0.0358619	-0.0273238	-0.000224376	0.00600783	-0.00989983	-0.00796126	-0.0291805	-0.0263637	-0.0392264	-0.00166582
HACNS_433_185	chr18	40387672	G	A	-0.00580601	-0.0337599	-0.00793453	-0.0141369	-0.0634043	-0.0571521	-0.036447	-0.036571	-0.0118526	-0.110795	-0.29962	-0.018055	-0.0214441	-0.0730461	-0.0456089	-0.0108103	-0.0242195	-0.054959	-0.00284535	-0.710355	-0.0020292	-0.0553661	-0.0275727	-0.0159035	-0.0228348	-0.0719668	-0.0798791	-0.0940181	-0.00106974	-0.00487299	-0.0358418	-0.0543393	-0.0262577	-0.0186567	-0.0135425	-0.022435	-0.0283473	-0.525718	-0.0515361	-0.0211303
ANC1009_159	chr3	776027	G	A	0.00871752	0.00358945	0.0019369	0.00253408	0.000827246	0.0320169	-0.00190017	0.0329631	0.000902019	0.0251935	0.00260541	0.00288294	-0.000620987	0.0305828	0.00488732	0.00421634	0.00562623	0.00851599	0.0012429	0.0100985	0.00602432	0.000624398	-0.00278359	-0.000335907	0.00266218	0.0157857	0.00456868	0.023339	0.000645615	0.00811912	0.0358202	0.0184889	0.00488339	0.00101301	0.00257575	0.00661065	0.00630933	0.0214864	0.0110187	0.00498715
ANC346_129	chr8	51545263	ACG	ATA	0.00306527	0.00260687	0.00161258	0.00166353	-0.00588605	0.0163174	0.00387281	0.00778558	0.000429109	0.0138068	-0.0217311	-0.000723496	0.00200934	0.0105081	0.0145424	0.00175889	0.00260546	0.0122471	0.000311676	-0.00209401	0.00312709	0.0015079	0.00139903	-0.00216582	0.000934728	0.0073043	0.00437615	0.0113465	0.00120254	0.00142361	0.0357905	0.0191769	-1.1612e-06	-0.00276994	0.00351074	0.000243197	0.00430398	-0.00963805	0.00804789	-6.77329e-05
2xHAR.293_136	chr13	76489374	T	C	-0.0102703	0.0109147	0.00532621	0.00858264	0.0247076	-0.209628	0.0194339	0.0591048	0.00287075	-0.0250146	0.0113933	-0.00618231	0.00143657	-0.0295092	0.00415197	-0.0057102	0.0157726	0.0234739	0.00116207	-0.00926646	-0.00283377	0.0207372	0.00659077	0.0058433	0.00362736	-0.032259	-0.00519991	-0.0537292	0.00432726	-0.00604104	-0.0357858	-0.0685762	-0.0126529	0.00295663	-0.0197967	-0.00107932	-0.00248451	-0.00525817	-0.0471117	-0.000736815
ANC82_121	chr11	98653744	C	A	0.00196827	-0.0173465	-0.000561683	-0.0031423	-0.018237	0.055419	0.00492287	0.0162153	-0.00267783	0.0133606	-0.0232498	-0.0134341	0.00596499	0.00856252	-0.00203456	-0.00117193	0.022368	0.00607714	-0.00141645	-0.00417953	-0.00993869	-0.000456024	0.000711163	-0.0168193	-0.011203	0.0118668	-0.00127319	0.0155593	-0.000387613	-0.0159968	0.0357821	0.0128702	-0.00718776	0.000287986	0.000384277	5.97099e-05	0.00844464	-0.00227733	0.00890826	0.000210363
HACNS_312_109	chr18	33047211	C	T	0.00136557	-0.00778049	-0.0219467	-0.0318222	-0.0068824	0.00513555	0.00379146	0.00264945	-0.000332665	0.00792179	-0.001597	-0.00180362	-0.00342524	0.00559023	-0.0690705	0.0223898	-0.00181895	0.00688388	0.00105345	0.0020615	0.00246768	-0.0135793	-0.013781	-0.00257351	0.0171365	0.00407106	-0.00132604	0.00468999	-0.0187507	0.000932994	0.0357456	-0.000545773	-0.00344072	-8.98904e-05	0.00064112	-0.000490296	-0.00372844	0.000927005	0.00013316	-0.000599188
ANC1248_281	chr8	116023559	G	T	0.00798455	0.00306732	0.00452459	0.00366526	0.0044622	0.030475	-0.00764717	-0.0414639	0.00116885	0.000248814	-0.00632766	0.000171055	-0.000246677	-0.0195796	-0.0019663	0.00223135	0.00232656	0.00187155	0.00106071	0.00994256	0.00581331	-0.00142499	-0.00121862	-0.00337794	-0.000168188	0.00836033	0.00463038	0.00991975	0.00470986	0.00359601	0.0357389	0.0437225	0.00323356	-0.000821906	0.00357119	-0.00153721	-0.000331256	0.00382074	0.00620608	-0.000853214
HACNS_829_10	chr4	181661692	G	A	-0.0164525	-0.0329338	-0.0233268	-0.0280416	-0.0224603	-0.05245	-0.198689	-0.108791	-0.00650316	-0.145455	-0.0473694	-0.00463301	-0.0505955	-0.141508	-0.0379698	0.00491193	-0.0690671	-0.188381	0.00280906	-0.0538933	-0.013147	-0.0767112	-0.0472917	-0.0038701	-0.00274992	-0.00553829	-0.0627008	-0.0388001	-0.010791	-0.0045692	-0.0357248	-0.0338844	0.00146475	-1.92823e-05	-0.027856	-0.00842573	-0.0538051	-0.0383473	-0.0279797	-0.00635837
HACNS_62;2xHAR.83_153	chr4	129281750	T	A	0.011102	0.00388505	0.00389572	0.000967115	-0.000980542	0.0444451	0.0495578	-0.0186479	0.00221154	0.106084	0.0109605	-0.000943514	0.0232386	0.0865442	0.0347055	0.00503976	0.0317243	0.0943507	-0.000219468	0.0276373	0.00208267	0.0076013	0.0161364	-0.00459802	-0.000138183	0.0505024	0.0293965	0.0709354	-0.000187218	-0.000262789	0.0357144	0.0268307	0.000209912	-0.00230804	0.00855233	0.0107726	0.0226127	0.013819	0.0641912	0.00526211
HACNS_206;2xHAR.545_128	chr17	67427747	C	A	-0.00659783	-0.0734432	-0.119176	-0.135476	-0.0321778	-0.0105888	0.0981098	0.00972268	-0.0404208	0.179682	-0.187473	-0.0136517	0.0104312	0.318079	0.0324543	-0.0367618	0.0257258	0.0871027	-0.0211067	-0.2956	-0.0169332	-0.0628874	-0.0133129	-0.0174553	-0.0464828	0.0602484	-0.0122136	0.046596	-0.115675	-0.00701754	0.0357093	-0.0803073	-0.0408235	-0.0164371	0.00801138	0.00291394	-0.00378585	-0.0512988	0.00249325	-0.0161705
HACNS_226_412	chr7	38978962	T	C	-0.00690578	0.0200247	0.00847125	0.0175279	0.0256836	0.0397872	-0.0229206	0.177887	0.00498405	-0.054475	-0.00174296	0.00222823	-0.0157345	-0.0297664	-0.000219714	-0.0060248	-0.00839129	-0.0136818	-0.000905188	-0.0436994	-0.00643974	0.00599653	-0.00458781	0.00979471	0.0078635	-0.0159178	-0.0344937	-0.0387497	0.00631326	-0.0063047	0.0356692	0.00759883	-0.00266434	0.00475349	0.0112684	0.00777341	-0.00264204	-0.012157	-0.0603962	0.00115293
ANC689_18	chr15	35373919	G	A	0.035219	0.105933	0.378416	0.407145	0.050701	0.0311188	0.0191175	0.0571442	0.0547412	-0.0171697	0.0504937	0.0476707	-0.236827	0.0255122	0.0262998	0.0312507	-0.0615343	0.0359353	0.0175952	0.0334959	0.0477961	0.177099	-0.308878	0.0354154	0.0391531	-0.0362399	0.0372499	-0.00362468	0.309594	0.0417891	0.0356513	0.0444987	0.0930046	0.00973526	-0.000943623	0.000878558	-0.031414	0.0726609	0.0323752	0.000538618
ANC418_156	chr16	89393117	T	C	-0.0410258	0.0421775	-0.176983	-0.0983634	0.0307219	0.612582	0.0601248	0.118393	-0.0680885	0.159504	0.0435414	0.0345011	0.0208286	0.197742	0.0468449	0.00283176	0.057932	0.0725596	-0.0711006	0.0671703	0.0160235	-0.022221	0.0125909	0.0154722	0.0233646	0.168511	0.0371931	0.227901	-0.167946	0.0336788	0.0356367	0.064732	0.00488386	0.0224224	0.0881186	0.0323702	0.0215037	0.0163851	0.116846	0.0115389
ANC1053;HACNS_158_248	chr4	25821877	T	G	0.0286159	0.0365251	-0.0657472	-0.0231741	0.0356212	0.0713639	0.0441333	0.0426023	0.0194678	0.0951456	0.154869	0.00880297	0.0151206	0.0754855	0.0474855	0.0277737	0.0268378	0.0463761	0.0138237	0.239925	0.0330284	0.0164209	0.0244255	0.00847502	0.0290746	0.0471863	0.125294	0.0719198	-0.039851	0.0152785	0.0356338	0.0407163	0.000123965	0.00555272	0.0390851	0.00900022	0.0281502	-0.100902	0.0415628	0.00906233
ANC126_13	chr8	15811945	G	A	0.00461424	-0.0200538	-0.00657689	-0.0173017	-0.0495201	-0.00531389	-0.00261063	-0.0703797	-0.00709434	0.0266653	-0.196449	-0.0010625	-0.00452301	0.0229156	-0.0131503	-0.00579067	-0.00341068	0.000730793	-0.00116098	-0.176351	0.00615179	-0.0334922	-0.0154999	-0.00727522	-0.0136497	0.0139296	-0.0178463	0.00975689	-0.00341587	0.00117984	0.035566	-0.032715	-0.00080523	-0.00845356	0.00577249	-0.000922009	-0.00562961	-0.224464	-0.000554851	-0.00153427
HACNS_611_21	chr3	4748665	G	A	-0.046392	-0.10715	-0.0804841	-0.122649	-0.0524814	-0.0460153	-0.0803633	-0.128458	-0.096408	-0.010933	-0.104996	-0.0360929	0.0286373	-0.0461642	-0.0303066	-0.244568	0.0703619	-0.0859266	-0.0418141	-0.0684401	-0.108255	-0.0606108	-0.0482015	-0.0277463	-0.239057	0.0644206	-0.138311	0.0280172	-0.0991947	-0.0499612	-0.0355501	-0.0393756	-0.031315	-0.0245625	-0.0464341	0.00780307	0.0503332	-0.0377812	0.0201499	0.00421981
HACNS_586_188	chr3	159294652	C	T	0.000903142	0.00503074	0.00315694	0.00463815	0.00441894	-0.00594945	0.0103609	0.000855885	0.0016323	0.0111071	0.0143343	0.00163706	0.00206774	0.0132918	0.00400492	0.00132077	0.00358788	0.0170941	0.00038685	0.00476938	0.00105775	0.00570077	0.00304188	0.00231777	0.00279035	0.00329476	0.00227321	0.00445606	0.00171424	0.00178118	0.0355336	0.00401531	0.00085664	0.000191692	0.000597703	0.00120382	0.00369236	0.00488078	0.00333778	0.000605233
ANC993_65	chr3	574229	A	G	-0.00368186	0.0151161	-0.00275891	-0.00107421	0.0256543	-0.0183863	-0.0125228	-0.00710993	0.00171863	-0.0236177	0.00599152	0.0217482	-0.0198758	-0.017701	0.00112283	0.000791318	-0.014625	-0.0264251	0.00103649	-0.00737875	0.003655	-0.00806334	-0.0146617	0.0215964	0.0136917	-0.0139601	-0.00575177	-0.0183138	-0.00209877	0.0254303	-0.0355263	-0.00979431	0.0125917	0.00799761	-0.00421412	0.000668467	-0.0108379	-0.00595562	-0.00755105	-0.000299937
ANC108;HACNS_262;HAR27_263	chr4	180304379	T	A	-0.00670177	-0.0188528	-0.00147539	-0.00496426	-0.0288092	-0.0450661	-0.00285737	-0.0272487	-0.00185803	-0.00443892	-0.0159128	-0.00694315	0.0285483	-0.00884052	-0.0106902	-0.00314156	0.00719959	-0.0133594	-0.000428625	-0.00681439	-0.0083391	0.00134872	0.0372273	-0.00700057	-0.00839237	-0.00166992	-0.00415563	-0.00488867	-0.000660114	-0.0115339	-0.035522	-0.0169917	-0.00404673	-0.00246874	-0.00626285	-0.00176809	0.00596038	-0.0067802	-0.0035549	-0.000643936
ANC303_162	chr5	3428131	G	A	-0.0334094	-0.0530625	-0.0107099	-0.0319078	-0.0508061	-0.0137257	-0.0243642	-0.0328565	-0.0511367	-0.0252664	-0.0871653	-0.013111	-0.00783506	-0.041777	-0.372592	-0.0174163	-0.0244465	-0.0621641	-0.0390346	-0.0352808	-0.0259182	-0.0214957	-0.0312318	-0.0175053	-0.030222	-0.00841272	-0.0370339	-0.0165321	-0.0176049	-0.0174516	-0.0355185	-0.032622	-0.0145741	-0.0154418	0.000658417	-0.0103628	-0.0208645	-0.028957	-0.0140561	-0.00599622
ANC188_251	chr12	102456575	C	T	0.0080329	-0.00469509	0.00347406	0.00314124	0.0027993	0.0459209	0.0276044	0.0686934	-0.00599807	0.0389364	0.00394035	-0.00472592	0.00923168	0.0366117	0.00556237	-0.0187143	0.0197415	0.0384463	-0.00255558	0.0145506	-0.0121783	0.0153115	0.00440139	-0.0066364	-0.0326331	0.0229273	0.00949384	0.0304033	0.000420883	-0.00341167	0.0355152	0.0244082	-0.00202681	-0.00414997	0.00273211	0.00503948	0.0124631	0.0150861	0.0244018	0.00170528
ANC53_196	chr3	148446116	A	G	-0.00646015	-0.00671076	-0.00249852	-0.00363779	-0.00435082	-0.0183723	-0.0140523	-0.0174129	-0.00185665	-0.0235998	-0.000628616	-0.00191041	-0.00464655	-0.0194511	-0.00405938	-0.00390042	-0.0112229	-0.0457811	-0.000528355	-0.00631532	-0.00475107	-0.00545082	-0.00431814	-0.0011212	-0.00451779	-0.0113192	-0.00799704	-0.0169717	-0.00159215	-0.00377892	-0.0354898	-0.0127671	-0.00105718	-0.000199212	-0.00537881	-0.0020065	-0.00844277	-0.00629576	-0.00719618	-0.000643199
ANC1068_180	chr4	57505089	A	G	-0.0184216	0.0319555	-0.0143453	-0.00211352	0.0363156	0.0311546	0.00029337	0.0400256	-0.00353435	-0.0579565	0.00559668	-0.00236904	-0.0051559	-0.0596688	-0.00317215	-0.00449674	-0.00259556	0.0168281	-0.0101397	-0.064724	0.0107527	-0.000508588	0.0049148	0.00657399	0.0106176	-0.0205035	-0.015499	-0.0489476	-0.0126229	-0.0127933	0.0354854	0.00490407	-0.0206449	0.00106071	0.0185256	-0.00593593	-0.000987302	-0.0168833	-0.027679	-0.00447975
ANC1184_106	chr6	69296563	A	G	-0.00210483	-0.00385878	0.000107037	-0.000344251	-0.00559198	-0.00284151	0.000695227	-0.00119422	-0.00103478	-2.49637e-05	-0.000357892	-0.00575849	0.000421936	-0.000352134	-0.00236715	-0.00122859	-0.000463272	-0.00311945	-0.000643453	0.000614947	-0.00220715	0.00118809	-0.00044358	-0.00494676	-0.00377833	-0.000292074	0.000415775	-0.00100694	-4.21972e-05	-0.00832176	-0.0354746	-0.00211591	-0.0037608	-0.000674083	-0.000619755	-0.000812013	-0.000268551	0.00136052	-3.45813e-05	0.000106867
ANC200_246	chr13	96555867	T	A	0.0112439	0.0258374	-0.000308623	-0.00129999	0.00625043	-0.0160539	-0.0206168	-0.195344	0.00449641	-0.0258383	-0.00794092	0.00237407	-0.00608198	-0.0296273	-0.00554211	0.00456393	-0.00817076	-0.0273093	0.00160402	-0.00997598	0.0377441	-0.0118978	-0.00628515	0.00103568	0.00587881	-0.0104325	-0.000730274	-0.0186428	0.00385395	0.0132137	0.0354699	-0.00625491	0.00162754	-0.0016094	0.021246	-0.00749412	-0.0033424	-0.00658667	-0.00443214	-0.00337745
HACNS_606_194	chr11	42049666	G	A	0.00187776	0.000479754	0.000758082	-0.000650018	-0.00654248	-0.0254011	0.00228016	-0.0111066	0.00127281	-0.00154317	-0.00368501	0.00778434	-0.000803629	-0.000224773	-0.00115161	0.002916	-0.00124512	-0.00428222	0.00157358	-0.00151962	0.005032	-0.000618178	-0.00202408	0.00496327	0.00406697	-0.00504999	0.00108917	-0.00331912	0.000782494	0.0129267	-0.0354693	-0.0103736	0.00682319	0.00109435	-0.000594774	-1.84914e-05	-0.000984425	-0.000510672	-0.000376836	-2.54789e-06
HACNS_468_152	chr2	12398280	C	T	0.0516945	-0.00527341	0.00992897	0.00749251	-0.0143352	-0.0660871	0.00870247	-0.0231231	0.0230462	-0.0394101	-0.0156775	0.00715387	-0.0785627	-0.0164886	-0.00903361	0.0185971	-0.0172934	-0.0494946	0.0307761	-0.00511317	0.034745	-0.000370315	-0.0680688	-0.00192478	-0.0010508	-0.045017	0.0102172	-0.043691	0.0203308	0.0237837	-0.0354341	-0.0297694	0.0241845	-0.00236731	0.0101163	-0.0132575	-0.000968786	-0.00400902	-0.0122451	-0.0048577
ANC1209_183	chr7	147878902	G	C	0.00991802	0.0201909	0.00314992	0.00593413	0.00784184	0.0190716	0.0111303	0.0437802	0.0010598	-0.000613721	0.00573818	0.00437981	0.00427913	0.00448807	-0.0592585	0.00631411	-0.00949899	0.0342239	0.000111585	-0.00113511	0.0257848	0.00767414	0.00775142	0.00586325	0.00770953	-0.00759879	-0.0128533	-0.00506963	0.00241331	0.00829414	-0.0354182	0.00167628	0.00058641	0.00227408	0.0196693	0.000663041	-0.00131589	0.00418335	-0.00842128	1.71128e-05
ANC1030_67	chr4	132524394	G	T	0.00210817	0.00269049	0.000185152	0.000354008	0.00260505	0.0140108	0.000554399	0.00658101	-5.70926e-05	0.00283846	-0.0052482	0.00138215	0.00030711	0.00368814	-0.00358306	0.000637073	0.00026901	0.00101291	-0.000172162	8.60706e-06	0.00190939	5.29828e-05	0.000619487	0.000757697	0.000848983	0.00237185	0.000822591	0.00400168	-4.19603e-06	0.00211005	0.0354155	0.0165632	0.000957317	0.0013391	0.00141246	0.000482548	0.00126064	0.00122474	0.00227237	0.000132736
HACNS_407;ANC878_229	chr2	21498396	T	A	-0.00379856	-0.0139099	-0.00448196	-0.00770123	-0.022632	-0.00430243	-0.0042316	-0.020421	-0.00293836	-0.0057196	-0.0154399	-0.0017067	-0.00215016	-0.00845388	-0.0165931	-0.00222807	-0.00433708	-0.0126391	-0.000821518	-0.00698598	-0.00567276	-0.00721421	-0.00565565	-0.00271045	-0.00533822	-0.00435993	-0.00534642	-0.00670058	-0.0031759	-0.0044021	-0.0354045	-0.0164967	-0.000571152	-0.00142368	-0.00118069	-0.00156046	-0.00590443	-0.0076345	-0.00390392	-0.000822954
2xHAR.220;HAR10;HACNS_738_54	chr3	60940143	C	T	0.00287166	0.00273306	0.00487725	0.0064494	0.0223891	0.0419162	0.0194885	0.0246191	0.00347147	0.0471892	0.185723	-0.00111806	0.00966308	0.0382428	0.0157664	0.00383755	0.0112485	0.030382	0.000240391	0.278057	-0.00612296	0.0316397	0.0106475	-0.00369636	0.00247943	0.02256	0.0273448	0.0378158	0.000744973	-0.00471675	0.0354014	0.0359057	0.004988	-0.00183601	-0.000365291	0.00332895	0.0118368	0.115684	0.0182583	0.00253882
ANC546_33	chr11	16112358	TAA	TGT	-0.0125667	0.014857	0.0569257	0.0746006	0.00315555	-0.0628122	-0.00183178	-0.0227952	0.0154372	-0.0418598	0.0101179	0.00288463	-0.000785273	-0.0259491	0.00163375	0.00524693	-0.00610642	-0.000522724	0.00515586	-0.0171114	-0.00648547	0.0375418	0.010708	0.00237948	0.00780159	-0.0392217	-0.000466532	-0.0429277	0.058367	-0.00427548	-0.0353797	-0.0198984	0.00832758	0.00193567	-0.00931004	-0.00658562	0.00143764	-0.0153357	-0.0161768	-0.00191945
HACNS_795_59	chr16	52569068	A	C	-0.00427226	-0.00147282	-0.00066577	-0.00118033	0.0035591	-0.0244929	-0.00414652	-0.0132093	0.00059865	-0.00773408	0.000330318	0.0127274	-0.00157333	-0.00708967	-4.60561e-05	-0.000540989	-0.00302474	-0.00934494	0.00105884	-0.00393677	-0.00683334	-0.00179475	-0.0015678	0.0131931	0.00483599	-0.00628898	-0.00336663	-0.00825422	-0.000412812	0.00999441	-0.0353751	-0.00427937	0.006957	0.00423122	-0.00746388	0.00101375	-0.00397165	-0.00441872	-0.0037267	0.000116918
HACNS_201_106	chr2	221184142	C	T	0.0128962	0.0168476	0.0091975	0.00902439	0.0161079	0.049849	0.0239466	0.0272675	0.00544947	0.0693472	0.138697	0.0043553	0.0147775	0.0559712	-0.00927963	0.0122301	0.0185484	0.031864	0.00185397	0.444122	0.011626	0.0359828	0.0118277	0.00151088	0.0088834	0.0287142	0.0474535	0.0459825	0.00370592	0.00535832	0.0353589	0.0361684	0.0098032	0.00609222	0.0140355	0.00979248	0.0239396	0.624483	0.0338831	0.00616366
ANC1180_203	chr6	61149616	T	C	0.00504041	-0.0206924	0.018608	0.0034908	-0.0139242	0.0278756	0.130993	0.0217685	-0.000284745	0.305374	0.0131637	-0.00606329	0.0307094	0.340726	0.041742	0.00556277	0.06723	0.208921	-0.00032273	0.0688425	-0.0227014	0.0253166	0.0119427	-0.0124143	-0.0123617	0.0950332	0.0320805	0.135465	0.00368874	-0.0148549	0.0353476	0.040317	-0.00107708	-0.00316964	-0.0047262	0.0144087	0.0410914	0.0507424	0.0730624	0.00672902
ANC1323;HACNS_676_207	chrX	122662677	C	G	0.00141907	0.0128168	0.00195658	0.00715112	0.0167877	0.0133835	0.00406891	0.00697748	0.00730856	0.00616551	0.0226362	0.00904361	0.00164139	0.0118477	0.059922	0.0125781	0.00481452	0.0173669	0.00224905	0.00578927	0.00247108	0.00365935	0.00684767	0.00996801	0.0249494	0.00155273	0.004203	0.00525611	0.00132171	0.00914693	0.0353416	0.00964683	0.00469289	0.00544181	-0.000115825	0.00350926	0.00384006	0.00644695	0.00339926	0.00148426
ANC35_93	chr1	148209235	C	T	0.0232665	0.0312189	0.00894049	0.0118758	0.0296101	0.0750392	0.0251887	0.044664	0.00505984	0.0634779	0.195239	0.013662	-0.0677177	0.0741426	0.0182689	0.013234	-0.0157843	0.0389885	0.00225941	0.294307	0.0285576	0.00787761	-0.0716076	0.0111662	0.0164411	0.0231031	0.0488362	0.0424893	0.00373957	0.0224476	0.0353372	0.0213391	0.021511	0.00153445	0.0133869	0.00519967	-0.0272725	0.0754551	0.0252321	0.00388847
2xHAR.277_94	chr6	66471644	T	A	-0.00402206	-0.00851379	-0.000892671	-0.00373374	-0.0117128	-0.035935	-0.00562815	-0.0188014	-0.00146842	-0.00959449	-0.0119929	0.00330494	-0.00218693	-0.01121	-0.0172828	-0.00166228	-0.00453075	-0.0143651	0.000115665	-0.00744777	-0.00416017	-0.00390961	-0.0044688	0.00417919	-0.000986345	-0.0064122	-0.00599451	-0.0105451	-0.00021585	0.00346743	-0.0353346	-0.0195871	0.0022777	-0.00131876	-0.00532738	-0.000863816	-0.00512174	-0.00745928	-0.00538165	-0.000560665
2xHAR.412_56	chr2	176125845	G	A	-0.0973373	-0.0719752	0.0344536	0.0169277	-0.00472164	0.0799874	0.0692174	0.0492733	-0.0535721	0.151526	-0.00884458	-0.0143002	0.130384	0.093975	0.0544022	-0.036069	0.346806	0.0798283	-0.0529583	0.0131862	-0.17953	0.0785539	0.046165	-0.0159069	-0.0441472	0.159933	0.0230357	0.175582	0.00559714	-0.0329899	0.0353327	0.0280594	-0.0132566	0.0371407	-0.185483	0.0301308	0.236241	0.00710589	0.210724	0.012071
ANC153;HACNS_87_85	chr1	175735631	AAT	ACC	-0.0121866	0.0419606	0.0025757	0.0216549	0.0572995	0.0218668	0.00531235	0.0210715	-0.00417316	0.0181099	0.0856743	0.00970018	0.00400996	0.0302742	0.386284	-0.0097414	0.0153666	0.0482286	-0.0108884	0.0337944	-0.00165383	0.0144334	0.0228723	0.018017	0.00637692	0.00638001	0.0693911	0.0168633	-0.00596811	0.00869369	0.0353098	0.0257932	-0.00348814	0.0129374	0.000849644	0.0114951	0.00514003	0.0223514	0.0083791	0.00676456
HACNS_788_62	chr8	66392171	G	A	0.0782602	0.0499051	0.0371996	0.0335392	0.0379021	0.138475	0.102061	0.0670424	0.0478136	0.486405	0.0388145	0.0261251	-0.0452312	0.529332	0.221839	-0.0401269	0.0501736	0.0670445	0.0390397	0.21557	0.0483525	0.0498985	-0.0356235	0.00816158	-0.0198342	0.228054	0.388954	0.316411	0.0346444	0.0360823	0.0352945	0.0426532	0.0587214	0.0197104	0.0687087	0.0664853	0.0675777	0.113746	0.26922	0.0342435
HACNS_282_51	chr2	45333602	G	C	-0.00659568	-0.0123828	-0.000339472	-0.00199961	-0.0115098	-0.0219879	-0.00574685	-0.0157095	0.00018138	-0.0100847	-0.00512723	-0.00290094	-0.00215554	-0.0105748	-0.00380601	0.0204405	-0.00436344	-0.0161605	-0.00125699	-0.00557023	-0.00454356	-0.00370337	-0.00351218	-0.00318736	0.026599	-0.00722882	-0.011721	-0.00931797	0.000281081	-0.00360212	-0.0352737	-0.0130207	-0.00320756	-0.00228879	-0.00462278	-0.00154064	-0.00450565	-0.00471538	-0.00445177	-0.000425904
ANC130_160	chr9	28006208	G	A	0.00973581	0.0146932	0.00357843	0.00581092	0.00549145	0.0659016	0.0253728	0.0338934	0.00323398	0.0422055	0.0118106	0.00714069	0.0115211	0.0474484	0.0102817	0.00582999	0.022875	0.0443004	0.00134983	0.0196911	0.00681211	0.0124431	0.0105157	0.000644858	0.00548753	0.0242192	0.0215019	0.0362459	0.00159185	0.00910676	0.0352688	0.0255044	0.00715926	0.00229509	0.00837362	0.00964936	0.0263246	0.0156209	0.090386	0.00556934
HACNS_237;HAR78_39	chr15	94905280	G	T	0.00855868	0.00973675	-0.000505494	0.000571113	0.00290995	0.0248133	-0.00243015	0.0146644	0.000202902	-0.0032194	-0.112815	0.00744493	-0.00149194	0.00267566	-0.00347675	0.0025384	0.00103454	0.00375169	0.000748547	-0.126581	0.0117655	-0.0131054	-0.00103396	0.00353994	0.00470343	0.00214098	-0.00615754	0.0025764	0.00025119	0.0141562	0.0352686	0.0409849	0.00440469	0.00205047	0.00501158	0.00101275	0.00175829	-0.0626596	0.00170775	-0.000405066
ANC465_97	chr1	243201460	A	G	-0.0201988	-0.00646085	0.019361	0.0231181	-0.00189267	-0.0551144	-0.0344768	-0.0325977	-0.000490207	-0.0701548	-0.00534467	0.00123465	-0.00965558	-0.0691822	-0.0377213	-0.0073861	-0.0212071	-0.032686	-0.000190716	-0.0235056	-0.0131594	-0.00652989	0.000167458	0.00315605	-0.00202901	-0.0382728	-0.0273437	-0.0506405	0.0161958	-0.0034515	-0.0352686	-0.0261905	0.00320329	0.00211456	-0.0212663	-0.00877351	-0.0185843	-0.0180831	-0.0234093	-0.00329194
HACNS_41;2xHAR.457_134	chr1	88487182	G	A	0.0255609	0.00732993	0.0117523	0.013482	-0.00807707	0.173859	0.0300044	0.0645525	0.00430831	0.104824	0.0149632	0.00453003	0.0310593	0.115676	0.0326422	0.0149097	0.0681827	0.0486884	0.00331144	0.0577534	0.00165325	0.0278741	0.017386	-0.01137	-0.00410703	0.078992	0.0615558	0.1317	0.00679683	0.00926179	0.0352541	0.0671817	0.0188986	0.0018627	0.00853946	0.0293428	0.0754549	0.042991	0.337349	0.0121639
2xHAR.257_13	chr3	60382942	G	A	-0.00294913	-0.0222962	-0.00879306	-0.016823	-0.0223823	-0.00686587	0.00100927	-0.0207504	-0.00529929	0.0075606	-0.0151054	-0.00628435	0.00116427	-0.00293337	-0.00442771	-0.00567139	-0.00136269	-0.00357818	-0.00132784	-0.0118637	-0.00429408	-0.040735	-0.00187352	-0.00589351	-0.0110258	0.00233489	-0.00844414	0.00157109	-0.00683893	-0.00712805	0.0352451	-0.0335283	-0.00414839	-0.00610429	-0.00214226	-0.00182824	-0.00811956	-0.00312982	-0.0160869	-0.00194133
HACNS_985_46	chr2	110858776	G	T	-0.0120864	-0.0465891	-0.02289	-0.0403195	-0.0202021	-0.0284772	-0.0597197	-0.0584139	-0.0231397	-0.0409622	-0.0292138	-0.00679853	-0.312087	-0.0440414	-0.0225075	-0.0127815	-0.164088	-0.0683908	-0.00631013	-0.0109677	-0.0223742	-0.128399	-0.358617	-0.00825801	-0.014679	0.0772279	-0.0297762	0.0663856	-0.0195635	-0.00368242	-0.0352395	-0.0252196	0.00684731	-0.0129382	-0.0245497	0.0205489	-0.20006	-0.0278477	-0.0285216	0.0205403
ANC1227_88	chr7	49203408	AA	A	0.00281073	-0.00104286	-0.000179849	-0.00450918	0.0159269	0.0273687	0.00330695	0.0127537	-0.00487765	0.00737067	-0.0124202	-0.00621764	0.00143741	0.00300059	-0.126285	-0.001092	0.000314809	0.00767444	-0.00157895	0.0039245	-0.000633354	-0.000169	-0.00193778	-0.00821105	-0.00715198	0.00493293	0.000114925	0.00777369	-0.000419077	-0.00373298	0.0352342	0.0175926	-0.00254389	0.000210911	-7.54221e-05	-0.00302192	0.00205172	0.00232765	0.00327759	-0.00144855
HACNS_146;2xHAR.346_112	chr11	8362282	G	T	-0.0426893	0.0203571	-0.00157149	0.00235573	0.0238058	0.0345142	0.0129699	0.0250356	-0.064862	0.0399506	0.0235074	0.00512963	0.00635283	0.0406419	0.0225212	-0.00538215	0.0107335	0.0524192	-0.0710589	0.0162887	0.0181776	0.00413647	0.000695932	0.00454172	0.0104408	0.0187443	0.00775476	0.0259801	-0.0242858	0.00733078	0.0352259	0.0206969	-0.0194736	-0.000920357	0.0175111	-0.00219664	0.00743337	0.013843	0.0125135	-0.00248695
ANC964_549	chr3	137137240	G	A	0.00599464	0.0101714	0.00107625	0.00346169	0.0106968	0.0108566	0.00179762	0.0132523	0.0053323	0.00378459	0.0075381	0.00836452	-0.00161705	0.00671419	0.00235915	0.0186802	-0.0128214	0.00884515	0.00302312	0.00442099	0.0090102	0.00124239	0.00247164	0.00682712	0.021175	0.00114269	0.00390602	0.00470624	0.00188418	0.01161	0.0352057	0.00696425	0.00534192	0.00345036	0.00408449	0.00208211	0.000728327	0.00495128	0.00289622	0.00051088
ANC278_267	chr3	81340541	G	C	0.0073366	0.0120527	0.00461629	0.0111362	0.00492224	0.0379573	0.0111238	0.0235801	0.00529434	0.0227271	0.0260611	-0.0115322	0.00612233	0.0285557	0.100482	0.00409375	0.0119366	0.0295094	0.000565745	0.00837517	0.00641664	0.00980493	0.0107067	-0.0118285	0.00318076	0.0123813	0.0149158	0.0197459	0.00256064	-0.00632212	0.0351779	0.0218792	-0.00561609	-0.000891102	0.00635533	0.00363393	0.0108148	0.00727666	0.0118692	0.00222703
HACNS_575;ANC715_124	chr15	96262882	T	C	0.021763	0.0246499	0.0159221	0.0213769	0.0229432	0.0678603	0.078403	0.054853	-0.000964222	0.102991	0.0866537	0.00637335	0.0166536	0.0880546	0.0596992	-0.0351726	0.0291554	0.0961096	-0.0023652	0.184763	0.00953255	0.0573694	0.0130974	0.00510193	-0.0223632	0.0507109	0.0656176	0.053713	0.00408395	0.00711794	0.0351524	0.0344462	0.00649333	0.00667284	0.0243586	0.0131207	0.0327491	0.411447	0.060201	0.00494185
ANC1305_12	chr9	3268168	C	A	-0.00122086	-0.00423287	0.00284905	0.0020228	-0.00747696	-0.00825414	-0.00111365	-0.00593286	-0.000394019	0.0003071	-0.00430714	-0.00115862	2.26879e-05	0.00233602	-0.00133095	-0.000623341	-0.000951083	-0.00563692	-3.54519e-05	-0.00176184	-0.00171645	0.000628113	-0.00143931	-0.00166722	-0.00198621	-0.000103501	-0.00083959	-0.000764325	0.00268037	-0.00211853	-0.0351322	-0.00274884	0.000135352	-0.000900009	-0.0020485	-0.000267364	-0.000960554	-0.00125736	-0.000162903	1.03558e-05
HACNS_682_46	chr16	73539844	G	A	0.0106379	0.00804998	0.00339375	0.00388288	0.000498776	-0.00971999	-0.0247316	-0.00490593	0.0100619	-0.0340005	-0.0139499	0.00875037	-0.00693546	-0.0174081	-0.00432152	0.0294385	-0.00996569	-0.041378	0.0061812	-0.017428	0.0241177	-0.00701015	-0.00312841	0.00398897	0.0366591	-0.0181349	-0.00622963	-0.0169569	0.00753861	0.0160748	-0.0351099	-0.00779813	0.00889871	0.00159702	0.00725271	-0.00118505	-0.00323595	-0.00690908	-0.00543404	-0.000910192
ANC343_177	chr8	105222510	G	A	0.00700566	-0.0050128	0.00421133	0.00236759	-0.0244763	0.0256712	0.012107	0.0220995	0.000889054	0.0422269	-0.0211783	-9.29698e-07	0.0325	0.0418364	0.0222447	0.00625707	0.168006	0.01827	5.64344e-05	-0.0134337	-0.000670638	0.00517983	0.0153572	-0.0049622	-0.00175325	0.0378137	0.0131018	0.0529765	2.17058e-05	0.000776073	0.0351021	0.00769949	0.00183868	0.0238489	0.00367707	0.01071	0.0639977	0.00021271	0.0573238	0.0071833
HACNS_594_38	chr8	17617620	C	T	0.0128621	0.0190835	0.00409917	0.0120255	0.016313	0.0218142	0.00176739	0.0261057	0.00444946	-0.013806	-0.0707914	0.00508914	0.122007	-0.000658044	-0.0200099	0.0135088	-0.0828261	0.000864462	-0.000547253	-0.163755	0.0247437	0.017462	0.134308	0.00318695	0.0135442	-0.0311308	-0.0110082	-0.0108533	0.00757955	0.0110762	0.0350874	0.000729203	-0.00124857	-0.00302043	0.0236715	-0.0100728	0.0563782	-0.149817	-0.00342516	-0.0115721
ANC994_125	chr3	59440758	G	A	-0.00457946	-0.0240556	-0.00870184	-0.012992	-0.0198007	0.0318216	-0.00445642	-0.0185519	-0.00525111	0.00442626	-0.00609263	-0.00267484	-0.000952008	-0.000138633	-0.00583945	0.000601641	-0.00251824	-0.0139751	-0.00257589	0.00479436	-0.0174537	-0.00939287	-0.00687582	-0.00567591	-0.00409045	0.0101897	-0.00191982	0.0140756	-0.00767416	-0.00418878	-0.03508	-0.0145948	0.00315427	-0.00224993	-0.00350648	0.000939584	-0.00564326	-0.00301678	0.00348008	0.000909098
HACNS_60;HAR119;2xHAR.18_472	chr13	71150092	G	A	0.00365185	-0.00130603	0.000566745	-0.000775514	-0.00717068	0.0207151	-0.0044126	0.000965322	-0.000134146	0.0148378	-0.0010645	0.000336561	0.00121867	0.0132118	-0.00222551	0.00350175	0.000608362	-0.00302503	-7.15512e-05	0.0256203	0.00157634	-0.000671251	-0.000579395	-0.00129094	0.00126591	0.0142567	0.0126999	0.0182627	2.55634e-05	0.000929289	0.0350683	0.0397988	0.0027017	0.00174509	0.00109993	0.00248615	0.00183477	0.0121135	0.0105756	0.001716
HACNS_900;HAR87_164	chr16	82809662	G	T	0.00598916	0.0225816	-0.0337515	-0.0330901	0.00918082	0.0150169	-0.00267767	3.78788e-06	0.00142235	-0.00264595	0.00730229	0.0110701	-0.00275819	0.00681703	0.00440874	0.00892031	-0.00014764	0.00100098	0.00148254	0.00263338	0.025605	-0.0176275	0.00257072	0.0092485	0.0159681	-0.00390235	0.00681355	-0.000767845	-0.0291502	0.0188021	-0.0350651	0.304507	0.000281192	0.0030436	0.0172908	0.000530833	-0.000804328	-0.00125122	0.00133599	-2.5562e-05
HACNS_811_61	chr2	7871955	G	A	0.0177188	0.00654623	0.00132237	0.000427452	-0.000876179	-0.0129461	0.00287722	-0.000676865	0.0281382	0.00793584	-0.00159568	0.0094781	0.00370558	0.0183578	-0.0036755	0.143703	0.0080214	0.00586372	0.0224826	0.00676723	0.0200741	-0.00112804	0.00544148	0.0024789	0.033677	0.000246451	0.0130544	0.0257499	0.0132634	0.0191563	0.0350435	0.0197211	0.0112722	0.00798216	0.0014561	0.00300119	0.0143265	0.00827379	0.0167398	0.00191769
ANC107;HAR104;HACNS_33_243	chr4	1612151	G	A	-0.0234714	0.015657	-0.00244788	0.00125204	0.0118192	0.0292789	0.00470938	0.0193015	-0.0332905	0.0212446	0.0148263	-0.000290784	0.00320949	0.0158085	0.0053337	-0.00203885	0.00531563	0.0246542	-0.038516	0.0296075	0.0178524	0.00220511	0.000519927	0.00119432	0.00635687	0.0129939	0.00570319	0.0186225	-0.014184	0.00179443	0.0350411	0.0138803	-0.0164975	-0.00128156	0.0115666	-7.88731e-06	0.00434322	0.0282959	0.00699561	-0.0001668
HACNS_204_78	chr21	14694183	G	T	0.0411943	0.0514722	0.0148994	0.0242047	0.0154701	0.207744	0.0405772	0.0759119	0.0230697	0.137251	0.0276289	0.0365594	0.0521808	0.154628	0.0613928	0.0339662	0.114123	0.0538592	0.017477	0.0641537	0.0357276	0.0510182	0.0359992	0.011166	0.0253499	0.130348	0.0926079	0.217822	0.0108347	0.0367444	0.0350339	0.223733	0.0546422	0.0433776	0.0377278	0.0599797	0.136958	0.0546235	1.32109	0.0165565
2xHAR.159_23	chr12	66979099	TTTG	TCCA	-0.0414472	-0.0244152	-0.0420205	-0.0438782	-0.013577	-0.0879148	-0.0776188	-0.0732461	-0.0145725	-0.177155	-0.03334	-0.0166	0.0289595	-0.15898	-0.03595	-0.0231796	-0.0255957	-0.110856	-0.00853388	-0.0693648	-0.0214472	-0.0622284	0.0465125	-0.00760935	-0.0134461	-0.0783669	-0.0774677	-0.12184	-0.0374838	-0.0188985	-0.0350056	-0.0842931	-0.0205669	-0.00242905	-0.0221021	-0.010212	-0.0253539	-0.0505184	-0.0633445	-0.00395167
ANC1245_225	chr8	107374192	T	C	0.00861504	0.0239061	0.00814818	0.0104203	0.0381508	0.05793	0.0237278	0.033225	0.00855164	0.0903947	0.311485	0.00962251	0.0193644	0.0660565	0.0291225	0.0103569	0.0189109	0.0296955	0.00185562	0.782883	0.00358812	0.0540474	0.0206285	0.00506872	0.0108251	0.0502186	0.0627282	0.0768753	0.000403232	-3.85051e-05	0.0350038	0.0601821	0.0229783	0.00760659	0.0104004	0.0131531	0.027822	0.516147	0.0447943	0.012117
ANC30_158	chr13	22936799	T	A	-0.00322116	-0.00815257	-0.000619087	-0.0021438	-0.0119591	-0.0225587	-0.00327414	-0.0137694	0.000740017	-0.00572881	-0.00602849	-0.000223921	-0.001195	-0.00680906	-0.00264226	-0.0011579	-0.00281305	-0.0108084	0.00133804	-0.00387905	-0.00479909	-0.00169706	-0.00280604	0.000229217	-0.00211848	-0.0039505	-0.00158977	-0.00645931	9.1557e-05	-0.00260262	-0.0350024	-0.0224056	0.00087188	0.000569068	-0.00350596	-0.000495054	-0.00333871	-0.00448786	-0.00292405	-8.27472e-05
HACNS_811_92	chr2	7871986	C	T	0.00687739	-0.00103561	-0.000119098	-0.00230585	-0.000917843	0.0315531	0.00081321	0.0021134	-0.0076154	0.010563	-0.00492675	0.00210963	0.00161216	0.0113745	-0.000831213	-0.0220698	0.00296354	0.00340888	-0.00183076	0.00438645	-0.00188886	0.000172539	-0.00194591	-0.000424312	-0.0455137	0.0126672	0.00415551	0.023727	-0.000370337	0.0036207	0.0349818	0.0105808	0.00511594	-0.000197387	0.00303052	0.00193822	0.00412256	0.00299143	0.0132895	0.00063508
HACNS_783;ANC666_302	chr14	48374258	G	A	0.032222	0.0177911	0.0457703	0.0313855	0.0100561	0.122247	0.21872	0.0769838	0.0199431	0.563896	0.195904	0.0125843	0.0633552	0.585536	0.122622	0.0294893	0.0979684	0.279036	0.00722615	0.317548	0.00109819	0.0784501	0.0450507	-0.000439156	0.012601	0.189534	0.122004	0.296931	0.016939	0.009464	0.0349797	0.277058	0.0279598	0.00992158	0.0198867	0.0527691	0.0993938	0.157393	0.179837	0.029865
ANC836_30	chr2	142925009	C	T	0.00462735	-0.0024324	0.00263397	0.00252615	-0.00768497	0.0197583	0.00821723	0.0105524	0.00114318	0.0181145	0.000403115	-0.00295939	0.0051066	0.0155254	0.00266572	0.00427905	0.0130838	0.0152431	0.000472056	0.00684127	0.000219682	0.00420152	0.00336108	-0.00477856	0.000864838	0.0117401	0.00576597	0.016438	0.0017399	-0.000902392	0.0349633	0.00625784	-0.000700387	-0.000379115	0.00130406	0.00207224	0.0105345	0.00809203	0.00961737	0.00148581
HACNS_282_71	chr2	45333622	T	C	-0.00463263	0.0026218	-0.00124562	0.00133454	0.0154436	0.0747667	0.00396371	0.0293408	-0.000875364	0.00884235	0.010101	0.0004556	0.00149532	0.00913427	0.00289593	0.00324489	-0.000624569	0.0195794	-0.000818831	0.00327266	-0.0178411	0.00458646	0.00290446	0.000703185	0.0086497	0.00529628	-0.0218263	0.00936839	-0.0030127	0.00148439	0.0349498	0.0204469	-2.16899e-05	6.97335e-05	-0.0037392	0.00086992	0.000399271	0.00397984	0.00343492	8.69208e-05
HACNS_700_63	chr17	33316673	G	A	-0.0204614	0.0236629	0.000435665	0.00445588	0.0284848	0.0359309	0.0034916	0.0197666	-0.0270952	0.0188182	0.0503576	0.00482504	0.00330971	0.0216439	0.00643505	0.000226332	0.00408245	0.0203655	-0.031667	0.055002	0.00973217	0.00846014	0.00282489	0.00640924	0.0124311	0.00934906	0.00760012	0.0191934	-0.0122393	0.00987839	0.0349484	0.0211197	-0.00595359	0.0139617	0.0018809	0.00290229	0.00607121	0.0276096	0.0158677	0.00170131
ANC1166_33	chr6	20034326	TTCT	TCTC	0.0158915	0.0356096	0.00220466	0.00938352	0.0251901	0.100559	0.0496405	0.0526227	-0.0357021	0.104551	0.110895	0.00898173	0.0586661	0.0745033	0.0288358	-0.253988	0.0953966	0.0708327	-0.0214088	0.1938	0.0077232	0.0494787	0.0440795	0.00967811	-0.0867175	0.107727	0.0499727	0.117451	-0.0202118	0.0106626	0.0349289	0.0354323	0.0163675	0.00707231	0.0303298	0.0229547	0.100584	0.107827	0.416778	0.00820802
HACNS_192_237	chr19	31889712	C	A	-0.0160197	-0.0543593	-0.00132509	-0.00902936	-0.0395895	0.0614455	0.00433117	0.00342457	-0.0122921	0.0101644	-0.0215349	-0.0280908	0.00206575	-0.00180659	-0.0261099	-0.0120701	-0.00339128	-0.0109215	-0.00556884	0.000421716	-0.0545662	0.00396093	-0.00972788	-0.029825	-0.0292701	0.00561262	-0.0069621	0.00705625	-0.00283548	-0.0360819	-0.0349186	-6.47788e-05	-0.0143574	-0.0145103	-0.0141665	-0.00412573	-0.00719438	-0.00501127	-0.001765	-0.000982471
ANC991_54	chr3	50787610	TTT	TGG	-0.0629778	0.0997815	-0.116327	-0.0785034	0.0473168	0.0807389	-0.0168082	0.0630651	-0.112465	-0.0137547	0.0425494	0.0425429	-0.0869689	0.0120072	0.00378341	-0.00689092	-0.0706819	0.0397868	-0.140986	0.00921323	0.158024	-0.0940188	-0.027011	0.0425117	0.0521525	-0.0742442	0.00690228	-0.072833	-0.166948	0.0621827	0.0349158	0.0241875	-0.057133	0.0196128	0.11184	-0.00573715	-0.413021	0.00217345	0.0539451	-0.0140224
ANC54_18	chr5	119875322	A	T	-0.00402248	-0.0565471	-0.00773417	-0.0229514	-0.0915211	-0.0233914	-0.0159881	-0.0316322	-0.0153566	-0.0250037	-0.0790691	-0.0093402	-0.0078138	-0.0388693	-0.0435407	-0.00755288	-0.0177001	-0.0410923	-0.00330065	-0.0228961	-0.00621497	-0.0209358	-0.0227758	-0.0161614	-0.0204531	-0.00930721	-0.0260223	-0.0183443	-0.00347212	-0.0160947	-0.0349095	-0.0223071	-0.00669648	-0.00828403	-8.13336e-05	-0.0109579	-0.013631	-0.0190862	-0.0531529	-0.00228304
HACNS_117;BUSH08_51_132	chr5	155498918	C	T	-0.000468631	-0.033532	-0.0155338	-0.0214554	-0.0670751	-0.0465377	-0.0455037	-0.0285128	-0.0101348	-0.098622	-0.757955	-0.00778523	-0.0265718	-0.0770688	-0.0413301	0.0115567	-0.0250419	-0.0600908	0.000165987	-1.24869	0.00394828	-0.117689	-0.0346983	-0.00541048	0.0178518	-0.0381619	-0.0786682	-0.0712072	-0.000705569	0.0131768	-0.0349021	-0.0773205	-0.0242003	-0.0101678	-0.0149718	-0.00622241	-0.0335936	-0.867231	-0.0454642	-0.0063358
HACNS_361_111	chr3	84601232	A	G	-0.0284065	-0.0265625	-0.0114245	-0.0143425	-0.0141729	-0.116758	0.00724144	-0.0544759	0.000159777	-0.0448397	-0.0184212	-0.0163182	-0.0805547	-0.0804117	-0.0258332	-0.0302325	-0.0590861	-0.0442788	0.00196533	-0.0308898	-0.0269392	-0.0234172	-0.0296191	-0.00840325	-0.0206182	-0.0312162	-0.046776	-0.0740274	-0.00605437	-0.0311234	-0.0348912	-0.0419894	-0.0174834	-0.0105949	-0.0198529	-0.0239077	-0.0483275	-0.029691	-0.0482602	-0.0193933
ANC555_54	chr11	35874704	T	G	0.00628437	0.0284275	0.00333458	0.0109624	0.0375141	0.0166058	0.0146575	0.0358255	0.00901583	0.000138127	0.0326705	0.00220224	-0.0122636	0.00921956	0.0109957	0.00384283	0.0169167	0.0311461	0.00474469	0.00914499	0.0108847	0.0160506	0.00212241	0.00453298	0.00836274	-0.0086746	-0.00147713	-0.00891128	0.00262173	0.00486297	0.0348853	0.016566	0.00102034	0.00556261	0.00805008	-0.00209402	0.00661809	0.00756653	-0.00661628	-0.000691064
HACNS_48_85	chr7	115777067	T	C	0.000990918	0.00882987	0.00147374	0.00331466	0.0160113	0.0279511	0.00953032	0.0177117	0.00131356	0.0143365	0.0151942	-0.00134445	0.00360383	0.0148252	0.00660963	0.000367838	0.00669545	0.027533	-8.02286e-05	0.00945427	-0.00329721	0.0069182	0.00594529	-0.00132914	0.00120552	0.00763306	0.00616274	0.0114324	0.000112511	-0.00159341	0.034879	0.118705	-0.00204584	0.000110176	-0.000284542	0.00153526	0.00587718	0.00276864	0.00783713	0.00106287
ANC230_153	chr18	47375568	G	A	0.0392716	0.0719731	0.00086721	0.0113412	0.0344367	0.0279513	0.00244859	0.0402478	0.0129144	-0.0168197	0.0229623	0.0279501	-0.130381	0.00363601	-0.0139966	0.0232617	-0.0463077	0.018407	0.00535626	0.00859564	0.0982894	-0.015503	-0.132525	0.0264736	0.0368279	-0.0179366	0.0165361	-0.0227674	0.00335192	0.0425203	0.034872	-0.0113133	0.0168615	0.0152404	0.0655188	-0.000504138	-0.0313053	0.0164818	-0.000900309	-0.000908408
HACNS_502_225	chr4	66950279	T	C	-0.0283202	-0.00609669	-0.0157894	-0.0134103	0.0322474	-0.0974282	-0.0360557	-0.0276359	-0.00330258	-0.138449	0.00502023	-0.00162603	-0.0766867	-0.130856	-0.0253273	-0.0120894	-0.0882083	-0.0941338	-0.00254713	-0.0333477	-0.0172576	-0.0256282	-0.0395696	0.0104079	0.0109179	-0.110073	-0.0265625	-0.171783	-0.00990873	-0.00312445	-0.0348625	0.000428829	-0.0143801	-0.0115626	-0.0273205	-0.0312729	-0.208394	-0.0399216	-0.466873	-0.0146971
HACNS_564_704	chr5	127063509	C	A	0.00162115	-0.0102895	0.00339661	0.00256251	-0.00470879	0.0351559	0.00895418	0.0270658	-0.0050437	0.0125762	-0.00147506	-0.0116645	0.00291577	0.00752766	-0.000768823	-0.00901362	0.00418175	0.00884361	-0.00295661	0.00495818	-0.0112975	0.00870918	-0.000524771	-0.0108158	-0.0172402	0.00918773	0.000956588	0.00972429	0.00197701	-0.0133645	0.0348611	0.00977901	-0.00710931	-0.00713227	-0.00274671	0.000188785	0.0031183	0.00384705	0.00351921	0.000178744
ANC835_325	chr2	142854939	C	T	0.00307532	-0.0169334	0.0218387	-0.000514467	-0.0130721	-0.0301193	-0.0381681	-0.0404219	-0.00984877	-0.0477869	-0.019179	-0.00190207	-0.00820474	-0.0576648	-0.00694481	-0.0374998	-0.0146805	-0.053603	-0.000378841	-0.0170909	-0.00542013	-0.0166483	-0.0121476	-0.00292359	-0.0544509	-0.0173125	-0.0127854	-0.0184318	0.0157091	-0.00250582	-0.0348442	-0.0178018	0.0100573	-0.0021923	-0.00602912	-0.00505333	-0.0138899	-0.0119418	-0.0150883	-0.00245805
HACNS_208;ANC765_11	chr17	61260328	G	A	0.00664019	-0.0385359	-0.0098948	-0.0258114	-0.0303566	-0.00256745	-0.131619	-0.0786041	-0.0135272	0.0315448	-0.0820194	-0.00182679	-0.0430997	-0.00282504	-0.0318286	-0.00981376	-0.0239558	-0.0954311	-0.00476341	-0.0419519	-0.00869027	-0.0802258	-0.0678405	-0.00585368	-0.0136367	0.093556	-0.0205065	0.0789498	-0.00566019	-0.00215321	0.0348435	-0.0111261	0.00464944	-0.00666482	-0.00377232	0.00570606	-0.0307364	-0.0237197	0.0146414	-0.00189139
ANC780_175	chr18	25148252	CGT	CCC	0.0101478	0.0105268	0.00568289	0.00558727	0.0110926	0.0176715	0.0179844	0.0196923	0.00418492	0.0478346	0.0128546	0.00907657	0.00690143	0.0495377	0.0125433	0.00523681	0.0141605	0.0466444	0.00250712	0.0212529	0.00362221	0.00811333	0.00596913	0.00656213	0.00686599	0.0187198	0.0127795	0.0301824	0.00321591	0.014393	0.0348432	0.0236847	0.00748825	0.00367945	0.001881	0.00570187	0.0138084	0.0157809	0.0171141	0.00212334
ANC38_72	chr10	189109	G	A	0.03177	-0.00357353	0.812092	0.57667	-0.0514181	-0.0728219	-0.17655	-0.0814531	0.0494484	-0.220838	-0.170088	0.0310488	-0.152275	-0.14068	-0.0657965	-0.0302253	-0.170372	-0.195749	0.0197574	-0.141818	0.01028	0.0779646	-0.157863	-0.00229536	-0.0235087	-0.153879	-0.281491	-0.0965269	0.658363	0.00863325	-0.0348349	-0.0125743	0.17961	-0.00688747	-0.0747343	-0.0182128	-0.0646047	0.0129092	-0.0629644	-0.00748259
HAR25;ANC423_681	chr4	181351449	A	G	0.0132038	0.0326485	0.00701355	0.0130143	0.0246745	-0.0299749	0.0263136	0.00777158	0.0112062	0.0790571	0.0518697	-0.000883422	0.0144803	0.0512297	0.0177556	0.00923259	0.0213195	0.0450837	0.00258708	0.0709224	0.0320576	0.0175074	0.0201826	-4.16111e-05	0.00990985	0.0580742	0.108386	0.061645	0.00573943	-0.0022446	0.0348265	0.066346	-0.00163728	0.00248766	0.0263425	-0.00301364	0.0244958	0.0304303	0.036715	-0.000499361
HACNS_550_51	chr14	104266505	A	G	0.0259828	0.00551555	0.0034021	0.00547327	-0.0108241	-0.066766	-0.0218663	-0.0279118	0.0339048	-0.0882596	-0.0185608	0.00151737	-0.0139355	-0.059966	-0.0111554	0.00878536	-0.0222262	-0.0551875	0.0329432	-0.0429363	0.0304621	-0.00675405	-0.00144251	0.00312564	0.00426028	-0.0598318	-0.0524952	-0.077967	0.0184027	-0.0006825	-0.03482	-0.0256621	0.0081144	0.0262696	0.0192919	0.0135242	-0.00756917	-0.0255291	-0.0531015	0.0077603
ANC1033_275	chr4	144650352	G	A	-0.00699051	-0.0233552	0.00457869	-0.0017343	-0.0260495	-0.0717595	-0.0805672	-0.0803248	0.0118256	-0.049239	-0.0529468	0.00176549	0.0137663	-0.0326594	0.00434939	0.068232	-0.0302053	-0.0991265	0.00833977	-0.0475168	0.00374656	-0.0371466	0.012721	-0.00151621	0.045592	-0.00244093	-0.0585687	-0.00301789	0.0110452	0.00357049	-0.0347987	-0.0273767	0.00686204	0.0020712	-0.0148563	0.00125017	-0.0104527	-0.0193673	-0.0134706	0.00128306
HACNS_733;HAR48_249	chr11	80011068	C	T	0.000957414	-0.0114606	0.000160814	-0.00400888	-0.0242532	-0.0241509	-0.0187553	-0.0351306	0.000886456	-0.012817	-0.0385172	0.00187233	-0.00527652	-0.0153749	-0.00608686	0.00852232	-0.0088741	-0.0329985	0.00151299	-0.00135041	0.00600299	-0.0142923	-0.00807422	-0.000554744	0.0094154	-0.00248281	0.00101859	-0.00407763	0.00194675	0.00434024	-0.0347947	-0.0135902	0.00398803	0.000505483	-0.00422455	-0.00189078	-0.00979197	-0.00507136	-0.00355267	-0.00119764
HACNS_335_325	chr8	93308080	C	T	0.00602463	0.0103822	0.00155607	0.00293384	0.00537368	0.0108148	-0.00116995	0.00918076	0.00144847	0.00261038	-0.00411332	0.00464493	0.000550709	0.00776772	0.00192051	0.00202677	0.00329739	0.00682956	0.000622602	-0.000811059	0.011584	-0.000554423	0.00184258	0.00378622	0.00282049	0.00220632	0.00306894	0.00451929	0.00125327	0.00791675	0.0347874	0.0019539	0.00279586	0.00182928	0.00635089	0.00111538	0.00378209	0.00655567	0.00388295	0.000139639
ANC200_234	chr13	96555855	A	G	0.000735175	0.00166284	0.00087517	0.00186556	0.000608487	0.00655149	0.00295496	0.00461465	0.000382456	0.00368056	0.00502237	-0.00146962	0.0012532	0.00377657	0.00208375	0.000348323	0.002072	0.00727121	-0.000155909	0.00279979	0.00022675	0.00231428	0.00200537	-0.00116103	-7.97309e-05	0.00230912	0.00166227	0.00289693	0.000420252	-0.0021507	0.0347802	0.00407299	-0.00106355	-0.000193936	0.00162322	0.000252032	0.0021629	0.00262167	0.00169832	0.000125242
HAR79_24	chr4	137857750	T	C	-0.00645016	-0.000661852	0.002446	0.00286379	0.0149354	-0.0613714	0.00686743	-0.0206189	0.00154054	0.0145834	0.117426	-0.0017618	0.00166735	0.00826759	0.00708924	-0.001533	-0.000225391	0.00736761	1.09918e-05	0.12383	-0.00624456	0.0117158	0.00342753	0.00136853	0.000616558	0.00224307	0.0105555	0.00115899	0.000445244	-0.00566033	-0.0347801	-0.0845194	0.000201753	0.00131793	-0.00823865	-0.00114361	-0.00023301	0.0808805	0.000390636	-7.80019e-05
ANC785_59	chr18	37984669	G	A	0.0198981	0.0344103	0.0148304	0.0234087	0.0396784	0.0650499	0.0355906	0.0445091	0.0100304	0.0900996	0.201318	0.0121191	0.0180307	0.0964195	0.0442185	0.0192177	0.0257991	0.0483834	0.00140136	0.336324	0.0176632	0.0464064	0.0217566	0.0131278	0.0221114	0.026689	0.0600655	0.0419437	0.0057006	0.0137993	0.0347749	0.0420093	0.0113047	0.0364648	0.0209839	0.0163298	0.0367993	1.32161	0.0501406	0.00902255
ANC925;HACNS_330_263	chr20	43113425	C	G	0.00195459	0.00445845	0.000618158	0.00200202	0.0147087	0.0176263	0.0050923	0.0118078	0.000134041	0.007019	0.00883915	-0.000772138	0.00146326	0.00751062	0.00416311	-0.000611799	0.00482418	0.0142216	-0.000212129	0.00566266	-0.00151104	0.00303648	0.00360338	-0.00122483	-0.00110437	0.00415621	0.00301975	0.00585774	2.39052e-06	0.000161545	0.0347533	0.0174408	-0.00064302	-0.0016549	-0.000397111	0.000425507	0.0052696	0.00576974	0.00336061	0.000233233
HACNS_226_277	chr7	38978827	C	T	0.01043	-0.00189619	0.0372381	0.0243997	-0.048099	-0.262578	-0.0658834	-0.144161	0.0102332	-0.0786827	-0.0492688	0.000521895	-0.0603746	-0.0924288	-0.0244678	-0.00296667	-0.0504078	-0.0742251	0.00653662	-0.0599593	0.0742707	-0.0299454	-0.0506767	0.00215845	-0.00517903	0.0219268	-0.0684343	-0.0664235	0.0416063	-0.0204101	-0.0347465	-0.0155423	0.00667747	-0.00843801	0.118592	-0.0102598	-0.0463095	-0.0302957	-0.0767407	-0.0110557
ANC1249_129	chr8	117202365	C	T	0.00409087	0.00308365	0.000606005	0.00121277	0.00527635	0.0190922	0.00251922	0.00888698	0.000238684	0.00693434	0.00372443	0.000592013	-0.00456213	0.00777775	0.00301377	0.00129012	0.000474416	0.00860709	0.000131074	0.00369681	0.00104484	0.000182086	-0.00569297	-0.000898409	0.00148429	0.00500012	0.00260428	0.00712283	0.000201686	0.00465178	0.0346995	0.0153733	0.00126698	-0.000987529	0.000231202	0.000820301	0.000623197	0.00369049	0.00440787	7.58556e-05
ANC1112_120	chr5	30105124	T	C	-0.013315	-0.0484145	-0.0116545	-0.0287479	-0.0448049	-0.0320197	-0.0320955	-0.0365155	-0.0221609	-0.093754	-0.0335335	-0.0315385	-0.0129902	-0.131664	-0.43621	-0.0157556	-0.0353828	-0.0840085	-0.00735723	-0.0135967	-0.0194622	-0.0203266	-0.027635	-0.0316975	-0.0349661	-0.0230423	-0.0441892	-0.0433378	-0.006135	-0.033536	-0.0346857	-0.0263351	-0.0167069	-0.0135792	-0.014761	-0.0158058	-0.0271872	-0.00244459	-0.0306891	-0.00644737
ANC267_139	chr3	107284556	C	T	-0.00594692	-0.00771822	-0.0123603	-0.0091368	-0.00395722	-0.0126175	-0.0674466	-0.0607354	0.00021735	-0.151826	0.032348	-0.00184132	-0.0127434	-0.11634	-0.0420023	-0.00339035	-0.0307172	-0.12761	0.000589686	0.0729736	-0.00335916	-0.0112927	-0.0071868	-0.00116179	-0.00251885	-0.0447145	0.0036679	-0.0603217	-0.00337496	-0.00296767	-0.0346602	-0.0236269	0.00310235	0.00306839	-0.00361381	-0.0116282	-0.015624	0.153165	-0.020725	-0.00588558
HACNS_666_82	chr3	60989822	G	T	0.00307165	-0.0200536	0.0178347	0.010081	-0.00534461	0.0714494	0.0563479	-0.0388122	0.00978174	0.182988	0.166751	-0.0058513	0.0258729	0.20835	0.0367142	0.0695597	0.0268188	0.0505969	0.00578993	0.270873	-0.0280441	0.0317921	0.0170478	-0.00786232	-0.0134101	0.0816708	0.0838715	0.128759	0.0130182	-0.0188626	0.0346595	0.0597252	0.0170647	0.00505127	-0.0030472	0.0070556	0.0320863	0.0907673	0.0410091	0.00620297
2xHAR.37_24	chr14	30134941	C	T	0.00375353	-0.0077759	-0.0030816	-0.00577164	-0.0134017	0.0116546	0.00060442	0.00393707	-0.00288827	0.0063483	-0.00974067	-0.00552348	0.000133909	0.00194436	-0.0279703	-0.000467659	0.000214093	-1.96367e-05	-0.0011572	0.0010995	0.00157656	-0.0033361	-0.002843	-0.00689878	-0.00561038	0.00987785	-0.000555636	0.00988511	-0.00253669	-0.00640506	0.0346419	0.00926627	-0.00310841	-0.00285177	0.00210018	-0.000369131	0.000240105	0.0016917	0.00174756	-0.000413222
ANC939_118	chr21	18102966	T	C	-0.00602199	-0.020206	-0.00673121	-0.00921509	-0.00820328	-0.0457152	-0.0188485	-0.0268559	-0.00530582	-0.0287124	-0.0177489	-0.000901289	-0.0105493	-0.0369153	-0.012358	-0.00505014	-0.0177473	-0.0496882	-0.00130605	-0.0184708	-0.00730703	-0.0194898	-0.0158065	0.00251134	-0.00563428	-0.0113716	-0.0149199	-0.0226698	-0.00292736	-0.00196081	-0.034635	-0.49209	0.00101067	-0.000321933	-0.00890189	-0.000355352	-0.0129217	-0.0158651	-0.0123349	-0.000221921
HACNS_299;ANC224_89	chr17	51752163	C	T	-0.000319338	-0.0104685	0.00291485	0.00155386	0.00578391	0.0345613	0.00711103	0.011833	-0.00415912	0.0199232	0.00271994	-0.00651687	0.00712562	0.0158063	0.000696947	-0.00864305	0.00713082	0.0121461	-0.00222184	0.00860539	-0.0202115	0.00656632	0.0046472	-0.00681811	-0.0158633	0.0144467	0.00299695	0.0202556	0.00125523	-0.00950084	0.0346322	0.0187643	-0.00320373	3.10493e-05	-0.00662579	0.00146942	0.00670427	0.00559743	0.0133443	0.00115294
ANC992_103	chr3	55579531	G	A	-0.00142567	-0.0670332	-0.018659	-0.0316331	-0.0547944	-0.0585362	-0.136037	-0.0997835	-0.00500702	-0.101134	-0.069657	-0.0554069	-0.0612927	-0.0885053	-0.0410764	-0.00952923	-0.0762439	-0.174095	0.00665989	-0.0508036	-0.0286172	-0.0626487	-0.0728627	-0.0569658	-0.0302018	0.0271063	-0.0547675	-0.0340113	-0.00429365	-0.0460949	0.0346007	-0.0351905	-0.0232304	-0.0260051	-0.0251848	-0.0204689	-0.0600045	-0.0545203	-0.0613271	-0.011897
2xHAR.364_34	chr16	68656818	G	A	0.0739522	0.0119983	-0.0501242	-0.0456355	0.00877516	0.118794	0.0281833	0.0548432	0.0171011	0.075043	0.016165	0.00522298	0.00688759	0.0823725	0.0151103	0.0020092	0.0278838	0.0447102	0.0228502	0.0412532	0.0317767	-0.0435188	0.00828315	-0.00146751	-0.00564727	0.0568046	0.0498428	0.0750297	-0.049043	0.013426	0.0345826	0.041156	0.00865053	-0.0016886	0.0570198	0.0102528	0.0170646	0.0217148	0.0669594	0.00288959
ANC1109_130	chr5	23551846	C	T	0.00122543	0.00301192	0.000136915	0.000984202	0.00185027	0.00506392	-0.00013322	0.00322252	0.000448769	-0.000719155	-0.00415717	0.00174959	-8.06695e-06	0.000849494	0.00606303	0.000713755	0.000404232	0.000925345	0.000135977	-0.00435953	0.00160866	-0.000305608	0.000944206	0.00187022	0.00197448	0.000197079	-3.95866e-05	0.000150733	6.48578e-05	0.00284538	0.034581	0.00272089	0.000921296	0.000350222	0.000896473	0.00082625	0.000896021	-0.00132082	0.00044557	0.00019515
HACNS_411_227	chr3	189200435	A	G	-0.00606925	-0.00816507	-0.00381843	-0.00461691	-0.00605967	-0.0260691	-0.0110771	-0.0168174	0.00688935	-0.0236179	-0.016356	-0.00189799	-0.00518625	-0.0216722	-0.00485119	0.0338976	-0.010782	-0.02364	0.00450343	-0.0318945	-0.00401433	-0.00917227	-0.00342523	-0.00089072	0.0254562	-0.0129419	-0.0112998	-0.0203715	0.000390653	-0.00438951	-0.0345457	-0.0132029	-0.0023061	-0.000344958	-0.00593586	-0.00316302	-0.0111966	-0.032978	-0.0344147	-0.00113698
ANC975_41	chr3	169364239	G	C	-0.00788744	-0.0236702	-0.0118575	-0.023192	-0.0311907	-0.0306352	-0.0385006	-0.113297	-0.0140484	-0.061083	-0.116208	-0.00641372	-0.0088103	-0.0685164	-0.0304624	-0.0349246	-0.0163186	-0.0667899	-0.00426228	-0.0575993	-0.00796008	-0.032057	-0.0133503	-0.00841867	-0.0458393	-0.0250539	-0.030168	-0.0392798	-0.00635478	-0.00848384	-0.0345423	-0.024115	-0.00346537	-0.00447512	-0.00763343	-0.00550076	-0.0120407	-0.0721613	-0.0209105	-0.00197081
ANC188_267	chr12	102456591	C	T	-0.0017018	-0.00547111	0.00135248	0.000498187	-0.0056877	-0.00964204	-0.0145495	0.0287403	-1.30896e-05	-0.00795683	-0.00359844	0.00412998	-0.00141943	-0.00291032	-0.00352381	0.00193501	0.000881407	-0.0262774	0.000640437	-0.00545285	-0.00196165	-0.00825079	-0.00195384	0.00296339	0.00286575	-0.00455625	-0.0096459	-0.00102364	0.00140195	0.00449802	-0.0345407	-0.0162375	0.00411812	0.00180477	-0.00451625	0.00269806	-0.000798054	-0.00284851	0.0018854	0.00103516
ANC284_170	chr4	171114354	C	T	-0.00306703	-0.0118868	-0.00127791	-0.00418395	-0.0162865	-0.0346004	-0.0434534	-0.0362668	-0.0018975	-0.059574	-0.0649873	0.00377512	-0.0139091	-0.054831	-0.0165243	-0.00375704	-0.0236206	-0.080328	0.00164415	-0.0947272	0.00174452	-0.0204175	-0.0150231	0.00164288	-0.00319965	-0.0196675	-0.0221307	-0.0314397	0.0021666	0.00562	-0.0345391	-0.0247652	0.00660903	-1.54936e-05	-0.0071222	-0.00442549	-0.0211794	-0.0943803	-0.0162948	-0.00358414
HACNS_173_388	chr15	35971364	A	G	-0.00369843	0.00925915	0.00578702	0.00785974	0.0196884	0.0254063	0.033982	0.0303424	0.00062494	0.0515758	0.027583	-0.00921777	0.00864917	0.0652807	0.0166367	-0.000164839	0.0148766	0.061365	-0.00325044	0.0166606	-0.00519608	0.0175075	0.00871718	-0.00522513	-0.000692658	0.00987398	0.00941513	0.0163065	0.00139187	-0.0132199	-0.0345331	0.0192781	-0.0109034	0.0018155	0.00187944	0.00202256	0.012978	0.0154179	0.0136069	0.00206062
ANC73_264	chr1	148219702	G	A	0.0180492	-0.00911808	0.023	0.0171387	-0.0164052	0.0152369	0.00357889	0.0131348	0.00859419	0.0187353	-0.00527432	-0.0249315	0.00630443	0.0157191	0.000388163	0.000404619	0.00842023	-0.00534343	0.00986541	0.0117901	0.00232685	0.0142726	0.00220891	-0.0223731	-0.0168527	0.0160414	0.014011	0.0225732	0.0276025	-0.0186535	0.0345213	0.00997462	-0.010231	-0.00852018	0.00479446	-0.00144733	0.0118434	0.0111654	0.012613	-0.000192359
ANC71_264	chr1	148219702	G	A	0.0180491	-0.00911812	0.023	0.0171387	-0.0164052	0.0152368	0.00357886	0.0131347	0.00859419	0.0187353	-0.00527435	-0.0249315	0.00630442	0.0157191	0.000388143	0.000404605	0.0084202	-0.00534352	0.00986542	0.0117901	0.00232681	0.0142725	0.0022089	-0.0223731	-0.0168528	0.0160413	0.014011	0.0225732	0.0276025	-0.0186535	0.0345213	0.00997459	-0.010231	-0.00852016	0.00479441	-0.00144733	0.0118434	0.0111654	0.012613	-0.000192355
2xHAR.311_70	chr8	112626715	T	A	0.00780986	0.0249512	0.00392826	0.00797774	0.0296356	0.0468189	0.0127306	0.0241176	0.00429669	0.0277024	0.0508429	0.003431	0.00632691	0.0357232	0.0109815	0.00512053	0.010448	0.0244257	0.000922024	0.0723036	0.00738466	0.0134389	0.00961773	0.00341116	0.00726439	0.0116943	0.0190155	0.0237968	0.00181077	0.0053581	0.0345174	0.0499713	0.00261508	0.00960618	0.00765905	0.00415532	0.0161167	0.0417809	0.0270165	0.00386346
ANC831_124	chr2	128957719	G	A	0.0090016	0.011522	-0.00288044	-0.00278686	0.00286583	-0.018486	-0.00926891	-0.00924481	-0.0069941	-0.00412981	0.000976474	0.0105506	-0.00400283	-1.55653e-05	0.00158684	0.00721344	-0.00305576	-0.010544	-0.00807952	0.00391715	0.0272004	-0.011165	-0.00341939	0.00635758	0.00991045	-0.00301242	0.000683523	0.000542563	-0.00442745	0.0218934	-0.0345145	-0.0153019	0.00541089	0.00394459	0.0139277	0.000154474	-0.00191604	0.00994952	-0.00250067	-0.000729409
2xHAR.486_1	chr5	178477119	TGG	TCT	0.100377	0.0306729	0.0103613	0.0138091	0.00897678	0.0472709	0.00300879	0.0341292	0.0586806	0.0286197	-0.00727905	0.0208616	-0.0166844	0.0451455	0.0241853	0.0554374	0.094295	0.031706	0.0534539	0.0054442	0.0720103	-0.00266405	-0.00887188	0.0065458	0.0343228	0.0226514	0.0472777	0.0458945	0.0306555	0.0334069	0.0345037	0.0248648	0.0347435	0.00663424	0.0601551	0.00510452	-0.0230826	0.0231774	0.136281	-0.0028379
HACNS_409_234	chr9	25376291	A	G	-0.00746354	-0.0288413	-0.00740192	-0.0144702	-0.0362873	-0.0308892	-0.0211747	-0.0280217	-0.00571779	-0.0548258	-0.08588	-0.00395028	-0.0017007	-0.0716625	-0.0271322	-0.0067752	-0.00608263	-0.0507692	-0.000946767	-0.0358712	-0.0127139	-0.015385	-0.00337101	-0.00550661	-0.0119194	-0.0167968	-0.0212671	-0.0287796	-0.00221175	-0.00749363	-0.0344628	-0.10688	-0.00189129	-0.00119939	-0.00996261	-0.00330896	-0.0108065	-0.0441744	-0.0157299	-0.00191264
ANC916_38	chr2	87146531	A	G	0.000642225	0.0272517	-0.129744	-0.111671	0.0570318	0.115438	0.0250053	0.0673287	-0.0110927	0.0296306	0.156212	0.00200412	0.00162222	0.038526	0.0408389	0.00100057	0.00956184	0.0480714	-0.00637313	0.0816215	0.00621806	-0.0283066	0.0113325	0.0133973	0.0167512	0.0145533	0.0108785	0.0116849	-0.114379	0.0115776	0.0344615	0.0185824	-0.0243104	0.00449482	0.0265549	0.00566804	0.00243666	0.0750568	0.00206769	0.00238595
ANC652_71	chr14	32728037	G	T	0.287453	0.0156778	0.02175	0.0178613	0.00646308	0.0389313	0.0359556	0.0241652	0.261007	0.0697222	0.00394874	0.0279057	0.0130279	0.0839979	0.0203497	0.0535519	0.0402215	0.0259635	0.332087	0.0356737	0.0289733	0.00762567	0.0401945	-0.000150539	-0.00823371	0.07021	0.0556433	0.113964	0.0875815	0.0473415	0.0344528	0.0402902	0.179391	0.010462	0.0398845	0.0245353	0.0555708	0.0320613	0.0506312	0.0123675
HACNS_730_114	chr9	78476065	A	G	-0.0130992	-0.0189117	0.00113549	-0.00114629	-0.0328697	-0.0626709	-0.0298073	-0.0359889	-0.00617363	-0.0895425	-0.133578	0.00263491	-0.0213642	-0.0674734	-0.0278795	-0.0101223	-0.0313528	-0.0478212	-0.00112269	-0.354139	-0.00628243	-0.0316512	-0.0202409	0.00632168	-0.00672767	-0.0533456	-0.122396	-0.0748053	0.00452424	0.00314241	-0.0343804	-0.0379415	-0.00371823	-0.00382168	-0.0144108	-0.00868472	-0.0364799	-0.422101	-0.0507163	-0.00766069
ANC1105_43	chr5	175750696	C	A	0.0579461	0.00329263	-0.000816119	-0.00136439	-0.00928673	-0.136511	-0.0232833	-0.0348818	0.0570599	-0.0945235	-0.0169592	0.00200265	-0.0331141	-0.0609372	-0.00883398	0.00906404	-0.0376975	-0.0478147	0.0551334	-0.0344346	0.0353875	-0.0177772	-0.0130153	0.00219231	-0.0037546	-0.0959452	-0.0254904	-0.123385	0.0179106	0.00739628	-0.0343728	-0.0186721	0.0181477	6.40619e-06	0.0196832	0.000917007	-0.0458789	-0.0149435	-0.0535638	0.00315012
ANC760_167	chr17	53572105	C	T	0.0039353	0.0186059	0.00396517	0.00630468	0.0118745	0.0377084	4.57046e-05	0.0147685	0.00284911	0.00938678	0.0146079	0.00516242	0.00281515	0.0175171	0.0112516	0.00375189	0.00723498	0.0175087	0.000357356	0.0129153	0.00595388	0.0122443	0.00265906	0.00226003	0.00678136	0.00673218	0.0107703	0.0139974	0.000758471	0.00614623	0.0343602	0.467488	0.000939143	0.000449991	0.00285387	-0.000821085	0.00575883	0.0105814	0.0099008	-0.000349153
HACNS_875_74	chr3	59311363	C	A	0.0367303	0.016881	0.0250396	0.0192195	-0.0017336	0.103127	0.0854518	0.0631786	0.0105261	0.286437	0.0954655	0.0139274	0.0160422	0.250366	0.0930703	0.028074	0.058167	0.209432	0.00357327	0.355633	0.0178979	0.0401225	-0.00531106	0.0068036	0.0179365	0.120337	0.0637168	0.177132	0.0117776	0.017319	0.0343594	0.0689437	0.016423	0.0071069	0.0248197	0.0193535	0.030623	0.401187	0.0758519	0.00733653
ANC385_77	chrX	49095845	C	G	0.030154	-0.0127322	0.0283709	0.0280569	-0.0116349	-0.0718326	-0.0429565	-0.0439156	0.061016	-0.116432	-0.01873	-0.00330972	-0.0174924	-0.11459	-0.0254864	0.00676161	-0.0347249	-0.0803221	0.0710705	-0.0363852	-0.00967531	-0.00419256	-0.00288775	-0.00205329	-0.00271666	-0.0649935	-0.028778	-0.0916303	0.0614799	-0.00828708	-0.0343528	-0.0324443	0.0229579	0.00341859	-0.0169359	-0.00245891	-0.0268625	-0.0254915	-0.0697036	0.00362795
HACNS_408_70	chr2	178804310	ACA	ATG	0.00884009	0.00134569	-0.0062314	-0.00623862	0.0014537	0.0229171	0.0324833	0.0236937	-0.00236332	0.0474937	0.00462721	-0.00125124	-0.00435376	0.037812	0.00636117	0.0051346	0.00566092	0.0613528	-0.00181983	0.0114746	0.00284625	0.00237467	-0.00761793	-0.00145821	0.00383906	0.0303903	0.00558708	0.026965	-0.00783057	0.00180935	0.0343311	0.0142762	-0.00399931	-0.00295741	0.00742693	0.00529552	0.000399981	0.0128391	0.0119393	0.00203434
ANC625_68	chr13	69374181	G	A	0.0126131	-0.0192096	-0.00446851	-0.017431	-0.0329648	0.00152235	0.0251911	-0.0171762	-0.00394057	0.152282	-0.155735	0.00774434	-0.0237366	0.113108	0.0288107	0.000714621	-0.0729101	0.0251239	0.00122979	-0.117259	0.00364261	-0.0443289	-0.0284777	0.000938577	-0.00255235	0.0695607	-0.00465817	0.0839099	-0.00413744	0.0163921	-0.0343045	-0.058058	0.00856422	-0.00495207	0.00273236	0.00971052	-0.0291326	-0.0694026	0.0165199	9.42167e-05
HACNS_185_100	chr1	204931551	C	T	0.00206964	-0.00987385	0.00937433	0.00690646	-0.00601898	-0.0104474	0.0227947	0.0821611	-0.00639714	0.0526437	0.00397819	0.00761311	0.0149199	0.0567839	0.0123476	-0.0340471	0.0266542	0.0412979	-0.00360401	0.0181565	-0.0140565	0.0108545	0.012716	0.00726544	-0.0259071	0.0247214	0.00581998	0.0352135	0.00292188	0.0021875	0.0343027	-0.0148104	0.00704989	0.00242567	-0.00164381	0.00590951	0.0204765	0.0315324	0.00368471	-0.000774816
HACNS_145;HAR73_161	chr6	98498477	G	T	0.0043441	-0.00856079	-0.00548771	-0.00500118	-0.0177637	-0.0353968	-0.0356307	0.0173814	-0.00161611	-0.143549	-0.037084	0.00196857	-0.0349022	-0.127833	-0.02972	0.00337186	-0.00904042	-0.0616824	0.0034006	-0.0444102	0.00454547	-0.00685452	-0.0468975	0.000242298	0.000540218	-0.0746263	-0.0247111	-0.0898357	0.000817288	0.0115285	-0.0342558	-0.0260376	0.00071394	-0.00016988	-0.0043141	-0.00706411	-0.0250076	-0.0262078	-0.0231398	-0.00325349
2xHAR.432_27	chr18	64354207	G	C	-0.0032877	-0.00579154	1.46544e-05	-0.00123334	-0.00801834	-0.0185222	-0.000642117	-0.00394308	-0.00100883	-0.00176616	-0.00489319	-0.00261339	0.002879	-0.00356037	-0.0179446	-0.000699948	-0.000281151	-0.0069685	-0.000326085	-0.00145778	-0.0024386	0.000692867	0.00273192	-0.00197678	-0.00283884	-0.00317714	0.000523968	-0.00493782	0.000171428	-0.00534903	-0.0341762	-0.0480309	-0.00119918	-0.00108689	-0.00101434	-0.000263838	-6.68587e-05	-0.00224405	0.00184391	-0.000143242
HACNS_389_235	chr14	66108077	T	G	0.00241286	0.020252	-0.0068511	-0.00313642	0.0166369	0.0126759	0.000861198	0.0145788	0.000806547	0.00189257	0.0104817	0.00519348	-0.000839461	0.00400054	0.0047562	0.000744722	0.00163309	0.0116857	-0.000275638	0.00288824	0.0143187	-0.00324279	0.00364211	0.00738387	0.00715299	0.00161374	0.00247979	0.00157945	-0.00699492	0.00692421	0.0341384	0.00931959	4.25198e-05	0.0042822	0.00831907	0.00155116	0.00110994	0.00377644	3.87767e-05	0.000493096
HACNS_426_55	chr7	101606071	T	G	0.103257	0.0320943	0.00447193	0.0207158	-0.00256344	-0.0147606	-0.00952829	0.00177793	0.141007	-0.098421	-0.00421676	0.00518938	-0.00897046	-0.0659458	-0.00916108	0.0417345	-0.00527471	-0.0840558	0.121038	-0.0146692	0.0826042	0.00347383	0.0199163	-0.00301817	0.00701389	-0.0866763	0.0154335	-0.0776044	0.0537905	0.0136926	-0.034117	-0.0162554	0.0362496	0.001101	0.0558355	0.00211812	0.0193999	0.000904077	-0.0165355	0.0067464
HACNS_101;2xHAR.42_45	chr20	8652704	G	A	0.0153197	0.030835	-0.00515139	0.00728862	0.0208742	0.0515847	-0.0941967	0.0777588	0.0049025	-0.169276	0.0323233	0.010261	-0.0153421	-0.134123	-0.0200482	0.0104062	-0.0289181	-0.172556	0.00247481	0.027876	0.0324147	0.00373572	-0.00211494	0.0127118	0.017585	-0.0480205	0.000284215	-0.0651083	0.00351283	0.0224144	0.0341101	-0.00525924	0.00731685	0.00368244	0.0216364	-0.00106738	-0.0101113	0.0360396	-0.0267276	-0.00401333
ANC860_74	chr2	177229359	TTA	TGG	-0.0421943	0.0014928	0.103785	0.146822	-0.000784404	0.044353	0.0346787	0.0466763	-0.0704366	0.02761	0.0032647	-0.0188654	0.0249565	0.0149368	-0.00360061	-0.300426	0.0109278	0.043007	-0.0558035	0.0154101	-0.074964	0.11805	0.0116041	-0.00815177	-0.210538	0.00785277	0.00714972	0.0103952	0.0385115	-0.0487256	0.0340984	0.0249578	-0.014613	-0.0159505	-0.0249319	-0.00221856	0.0105243	0.0185468	0.00338665	-0.00158465
ANC547_304	chr11	16402478	G	A	0.00638656	0.00873924	0.00214711	0.00419661	0.000105785	0.0103809	0.00727375	0.00978734	0.00538504	0.00351702	0.00334071	0.0047283	0.00174127	0.0100895	0.00134074	0.0111083	0.00288102	-0.00374449	0.00284779	0.00435913	0.0135396	0.00688307	0.00339393	0.00257092	0.00903391	-0.0124249	0.015107	-0.00176563	0.00296657	0.00712074	-0.0340843	0.00532389	0.00356013	0.00180444	0.0183032	-0.00229823	0.00700064	0.00289973	0.00654594	-0.000428035
HACNS_581_48	chr9	106890675	C	T	0.0224481	-0.0282122	-0.00574972	-0.0241042	-0.0224745	-0.18427	-0.0370897	-0.0952062	-0.0030817	-0.0468047	-0.0383788	0.00173249	-0.0173589	-0.0429836	-0.020753	-0.020138	-0.0357059	-0.0580198	0.0100992	-0.0252184	0.0126519	-0.0591666	-0.0217369	-0.00414377	-0.0336932	-0.0230527	-0.0250392	-0.0263378	-0.00140152	0.0164407	-0.0340706	-0.0354162	0.0130139	-0.0010376	-0.0247758	-0.00443478	-0.0201687	-0.0217145	-0.0171847	-0.000433658
2xHAR.527_216	chr4	58288559	G	A	0.00441492	-0.00979819	0.00071515	-5.60127e-05	-0.0290316	0.0201585	0.00544571	0.0039044	-0.000859914	0.0109197	-0.0029035	-0.0182308	0.00261636	0.00889427	-0.0041212	0.000750119	0.00356625	0.00558705	-0.000960701	0.0128211	0.00370038	0.0030674	0.000154812	-0.0225646	-0.0107672	0.00767856	0.00496914	0.00996676	0.00058627	-0.0193486	0.0340643	-0.00185247	-0.00867606	-0.00478695	0.00670485	-0.00208622	0.00477795	0.00766704	0.00481485	9.7439e-05
2xHAR.499_27	chr3	157919982	A	T	-0.000977819	-0.000972851	-0.00023009	-0.000729226	-0.00307323	-0.00657248	-0.00161067	-0.00342336	-0.000525492	-0.00257523	-0.00229284	-6.68201e-06	-0.00057391	-0.00238283	-0.000811638	-0.000653392	-0.00113253	-0.00552131	-9.04975e-05	-0.00167203	0.000970465	-0.000804982	-0.00119414	3.14414e-05	-0.000975906	-0.00214709	-0.00046029	-0.00254766	-0.000103263	-0.00038591	-0.0340632	-0.00386841	4.3917e-05	4.55196e-05	0.000296334	-0.000322467	-0.00100583	-0.00170345	-0.0009073	-0.000115212
HACNS_147;ANC328_248	chr7	11726434	T	G	0.0055599	0.0239604	0.0248744	0.016717	0.0169443	-0.0102662	0.204285	0.0248667	0.0103177	0.458146	0.0807704	0.0135644	-0.158792	0.412024	0.366162	0.0120562	0.0804615	0.261031	0.00217308	0.0806581	0.00426867	0.0217318	-0.189171	0.012436	0.0183194	0.101054	0.0527774	0.13007	-0.00194241	0.0108151	-0.0340559	0.0204642	0.0104998	0.00156533	0.0124335	0.0250257	-0.0143511	0.0872864	0.0777467	0.00962516
HACNS_65_161	chr16	76928438	C	G	0.00133892	0.0118255	-0.00232572	0.00301847	0.0344833	0.029547	0.0176932	0.0255603	0.00346997	0.0284682	0.0474737	0.000231139	0.00618701	0.0302868	0.0258814	0.00343041	0.0127549	0.0399565	0.000520774	0.0245972	-0.00679414	0.0103259	0.010632	0.00119183	0.00686785	0.011427	0.0153623	0.0179932	-0.00398569	0.00146646	0.0340396	0.0238774	-0.000677543	-0.00308459	-0.00165506	0.00634356	0.00913942	0.0121697	0.025097	0.00339103
ANC951_8	chr3	104632753	G	T	-0.00611591	0.0142831	-0.0271465	-0.0145569	0.0332603	-0.0893904	-0.146404	-0.0643248	-0.000898274	-0.388471	-0.0773581	0.0470606	-0.0437952	-0.395722	-0.0809428	-0.00673777	-0.0680326	-0.220317	0.00247387	-0.144341	0.0147994	-0.0458359	-0.0259686	0.0484605	0.0253483	-0.110342	-0.0535633	-0.159127	-0.00721748	0.0517017	-0.0340203	-0.0637987	0.0206911	0.0135089	-0.00853802	-0.0240524	-0.0611363	-0.184921	-0.0928736	-0.0174239
2xHAR.71;HAR13;ANC244_22	chr2	176879735	C	T	0.0170624	-0.0377697	-0.0206414	-0.0249292	-0.0654626	-0.0790786	-0.0688309	0.0193429	-0.00981394	-0.23015	-0.836175	0.0178427	-0.042154	-0.17632	-0.0700788	-0.00673026	-0.0431204	-0.10569	0.00899049	-1.36969	0.0110333	-0.135491	-0.0459753	0.00211804	-0.006799	-0.109503	-0.139942	-0.181898	-9.93821e-05	0.0540392	-0.0340149	-0.118151	0.00239577	-0.00693891	-0.0139519	-0.00555575	-0.0517947	-0.709239	-0.0923056	-0.0101379
HACNS_445_262	chr19	33437501	T	C	-0.0102515	-0.0078986	0.0561673	0.0489862	0.000849069	0.022972	0.0170108	0.0232533	-0.00269597	0.0176792	0.0014842	0.00121952	0.00888704	0.0142072	0.00296806	-0.0103233	0.00922756	0.0230158	-0.00250278	0.010553	-0.034111	0.0451987	0.00138424	-0.00179194	-0.0139538	0.00625038	0.00814227	0.01641	0.0449563	-0.00118903	0.0340005	0.0138178	0.00913203	-0.00406113	-0.0275659	0.00109674	0.002542	0.0188235	0.0212023	-0.00037227
HACNS_649_44	chr15	86488124	A	G	0.0249785	0.0285992	0.00413294	0.00832573	0.0168452	0.0658697	0.0434873	0.0468823	0.00603448	0.112633	0.0312353	0.00384313	-0.0265264	0.0295873	0.0217841	0.019529	0.0213813	0.131074	0.000730967	0.052588	0.0288472	0.0147467	-0.040715	0.00334632	0.0256366	0.0722992	0.0560822	0.101712	0.001821	0.00719401	0.0339876	0.0341345	0.000578074	0.00336053	0.0281324	0.000430083	0.00456366	0.0307797	0.0369472	0.00164126
2xHAR.381_8	chr2	144400433	A	G	-0.0218844	-0.0263627	0.0719535	0.0569802	-0.0114704	-0.124287	-0.0272961	-0.0495047	0.0034085	-0.0363917	-0.0405352	-0.00482405	-0.00548408	-0.0443328	-0.008541	-0.00960644	-0.0161635	-0.030106	-2.84383e-05	-0.0647401	-0.0266644	0.0090405	-0.00621904	-0.000628864	-0.0060065	-0.0278716	-0.0324919	-0.0330955	0.0496996	-0.0170235	-0.0339874	-0.040429	0.00803872	-0.00262193	-0.032958	-0.0031451	-0.0182238	0.0111256	-0.0434301	-0.00176626
2xHAR.188_13	chr6	94089048	C	G	0.0062745	-0.00188842	0.00223342	0.00573077	-0.0117294	0.0888124	0.0640444	0.259827	-0.00127284	0.129452	0.19502	-0.0215196	0.0298649	0.113306	0.0333061	-0.00342653	0.0418655	0.0899226	-0.00366945	0.343395	-0.0121479	0.0559625	0.0276539	-0.0202278	-0.022423	0.0652785	0.116503	0.10249	-0.00711185	-0.0280028	0.0339742	0.0524597	-0.0121738	-0.000347081	0.00944634	0.0103192	0.0390784	0.42248	0.054214	0.0059468
HACNS_317_213	chr5	167267625	G	A	0.00425051	0.014311	-0.0157007	-0.0149062	0.0102628	0.00411086	-0.0443911	-0.00903281	-0.00608401	-0.109485	-0.022842	0.0203659	-0.0641506	-0.0862525	-0.318695	-0.00344666	-0.346772	-0.0830172	-0.000946287	-0.0389605	0.0254831	-0.0341918	-0.0404023	0.0208632	0.0126888	-0.0680822	-0.063827	-0.0766258	-0.00735558	0.0330189	-0.0339722	-0.0251077	0.0131443	-0.0168826	0.00989132	-0.0222805	-0.0707931	-0.0318415	-0.0672612	-0.0277426
HACNS_177_240	chr16	7235010	C	T	0.000779441	0.00102689	0.00295662	0.00408393	-0.00113824	-0.0136393	-0.0365306	-0.0149195	0.00170462	-0.0524007	-0.00932236	0.00317394	-0.00675956	-0.0543788	-0.0119114	0.000935332	-0.0121681	-0.0633037	0.00141555	-0.0103173	0.00508089	-0.00521174	-0.00575319	0.00222764	0.00276396	-0.0139598	-0.00400233	-0.0205686	0.00645782	0.00598856	-0.0339665	-0.011119	0.00405878	0.00118434	-0.000550788	-0.00137325	-0.00796728	-0.00806839	-0.00837585	-0.000628383
ANC543_160	chr11	133941156	G	C	-0.00162447	0.00975717	-0.00258981	-0.00116063	0.0181064	0.0231654	0.00525999	0.0157965	-0.0112601	0.0115335	0.0138971	0.00230579	0.00237261	0.0106804	0.0258204	0.000880569	0.0049506	0.015296	-0.0125503	0.00876657	0.00341638	0.00121405	0.0036798	0.00257232	0.00501128	0.007462	0.0110116	0.0107691	-0.00513779	0.0049431	0.0339538	0.0188841	-0.00685471	-0.00161849	0.00391993	0.00228295	0.00449347	0.00687411	0.00517248	0.000858404
HACNS_967_50	chr4	65611776	G	T	0.00111968	0.00450502	0.000509356	0.00143721	0.00794597	0.0148548	0.00203077	0.0030803	-0.00049806	0.00647214	0.00698663	-0.00122365	0.00112185	0.00563359	0.000344114	0.000395093	0.00226244	0.00799065	-0.00289446	0.00624138	0.00217126	0.00136373	0.00199394	-0.00180927	0.000385131	0.00522663	0.00298283	0.00707153	-0.000244946	0.0007052	0.0339496	0.00750123	-0.00145727	-0.00141373	0.00196055	-0.000235137	0.0023814	0.00467488	0.00295823	-0.000245616
HACNS_156_8	chrX	129262798	T	C	-0.0215953	-0.0383806	-0.00299333	-0.00849307	-0.0326504	-0.0399473	-0.0118204	-0.0654107	-0.00589193	-0.00262963	-0.0196919	-0.0176486	0.122122	-0.016729	-0.00895725	-0.00950799	0.0261623	-0.0296872	-0.00327678	-0.00918936	-0.0323955	0.00960232	0.128907	-0.014352	-0.0181384	-0.00193447	-0.00954998	-0.00113441	-0.00223523	-0.0329719	-0.0339458	-0.0213701	-0.0132001	-0.00350108	-0.0156693	-0.0035183	0.011436	-0.0119684	-0.00934724	-0.000908471
ANC488_150	chr1	74694735	A	G	-0.00335768	-0.00140778	0.000113208	0.00150371	-0.00395432	-0.0181977	-0.0041644	-0.00973741	0.00109361	-0.00830047	0.0049227	0.00149072	-0.000896083	-0.0132875	0.0321904	-0.000907224	-0.00234309	-0.00763148	0.000258047	-0.00929929	-0.00248977	-0.00128292	0.00065837	0.00306164	0.00160287	-0.00436798	-0.00307115	-0.00663708	0.000283384	-0.000251448	-0.0339396	-0.0115993	0.000404789	0.00139659	-0.00263782	0.000720526	-0.00294802	-0.00321493	-0.00345751	0.000637454
2xHAR.258_120	chr15	96649029	G	A	-0.00953589	-0.011571	-0.0283628	-0.0300806	-0.0238922	-0.0970227	-0.120853	-0.1521	-0.00421517	-0.180587	-0.0551642	-0.00308291	-0.0338	-0.181399	-0.0498698	0.00625671	-0.0542271	-0.149963	0.000213001	-0.0758608	0.026616	-0.0690235	-0.0253522	-0.000937689	0.0159235	-0.0478045	-0.0732135	-0.0946674	-0.0154255	-0.00258467	-0.0339301	-0.0902607	-0.00112392	-0.00199762	0.00622484	-0.016121	-0.0439346	-0.0537444	-0.0474586	-0.00589548
2xHAR.484_6	chr6	2073038	T	C	-0.0628112	7.21455e-05	0.0285855	0.0314445	0.00412561	-0.00846585	0.0575857	0.0329837	-0.035255	0.0213451	0.054509	-0.00519683	0.0160718	0.0105176	0.00919948	-0.0398667	0.0138591	0.062041	-0.0443213	0.0440643	-0.0451743	0.0630909	0.00591549	0.00159418	-0.0277911	-0.0259418	0.0291948	-0.00956905	0.00654679	-0.0179573	-0.0339257	0.00397601	-0.0203653	0.00240228	-0.0300519	-0.00182744	0.00895833	0.00718881	0.00062353	-0.00018988
ANC108;HACNS_262;HAR27_306	chr4	180304422	T	C	-0.0080025	-0.0232625	-0.00341153	-0.00595018	-0.0358831	-0.0189684	-0.00402328	-0.0193323	-0.0021166	0.00161417	-0.0165833	-0.0126301	0.0671663	-0.00207686	-0.004395	-0.00295534	0.0220902	-0.017976	-0.00118457	-0.00936145	-0.0136062	0.00577401	0.0887315	-0.0119937	-0.0111556	0.00113227	-0.00391528	0.00400723	-0.00261675	-0.0201031	-0.0339169	-0.0100081	-0.00847129	-0.00136417	-0.00471241	-0.000806197	0.0209006	-0.00501866	-0.000374312	4.49064e-05
HACNS_954_25	chr7	148173421	G	A	-0.00223994	0.0247904	-0.00785219	-0.00676735	0.0335724	-0.0922506	-0.0576556	-0.370423	0.0130182	-0.0840634	0.300754	0.0105111	-0.0145436	-0.152392	-0.00135805	0.0439446	-0.033472	-0.0254399	0.00801458	0.660787	0.0180242	0.0016798	-0.00179243	0.0137923	0.0558409	-0.0621342	0.0123188	-0.0747361	-0.00419355	0.0187424	0.0339107	0.0699555	0.0221172	0.0114547	-0.0158693	-0.0274709	-0.0207042	0.574664	-0.0100927	-0.00141905
HACNS_177_130	chr16	7234900	C	T	0.00213104	0.00266372	-0.000986659	-0.000538741	0.00205061	0.00741558	0.00121913	0.00249191	0.000788544	0.00389742	0.00231896	0.000290393	0.000250308	0.00406884	0.00147011	0.00335298	0.00131005	0.00509602	0.000179595	0.00130257	0.00302844	-0.00154082	0.000689837	0.000105505	0.00449302	0.00214322	-0.000598818	0.00324531	-0.000926037	0.00158868	0.0338761	0.0041175	-0.000209495	-0.000281766	0.00212681	0.000255689	0.00125546	0.00200968	0.00144449	-4.16455e-05
ANC160_259	chr1	57603907	A	G	-0.202802	-0.0530405	-0.0055346	-0.0133921	-0.0498762	-0.1885	0.00171963	-0.0477011	-0.151796	0.0356128	0.014426	-0.115034	0.205973	-0.00135241	-0.00658551	-0.0460164	0.101635	0.0339353	-0.181113	0.0193235	-0.0718449	0.038533	0.230058	-0.0469811	-0.0295955	0.0190117	-0.0184927	-0.00741318	-0.0433579	-0.189143	0.0338583	0.132421	-0.212624	-0.0167659	-0.0464949	-0.0102827	0.101847	-0.000895215	-0.0143309	0.00102491
ANC95_215	chr2	163398441	T	C	-0.00349548	-0.00785201	-0.00186331	-0.00390882	-0.0161707	-0.0184174	-0.00366125	-0.0133055	-0.00169123	-0.0060995	-0.00896775	-0.00278348	-0.0013059	-0.00777701	-0.00564581	-0.00188409	-0.00371554	-0.0115502	-0.000515534	-0.00493427	-0.00154657	-0.00405595	-0.00198505	-0.00210816	-0.00354512	-0.00286049	-0.00388753	-0.00569221	-0.00127402	-0.0048322	-0.0338483	-0.0118028	-0.001734	-0.00200648	-0.000900228	-0.00117983	-0.00412443	-0.00498473	-0.00474593	-0.000458487
HACNS_170_94	chr2	185724359	T	C	0.00231096	0.0115482	0.000716932	0.00334774	0.011863	0.0266415	0.0140466	0.0181618	-7.68351e-05	0.0192118	0.0393829	-0.00132256	0.0125834	0.0209281	0.0104522	-0.00522924	0.0240918	0.0266502	-0.00121711	0.0349998	-0.00119077	0.0133905	0.0121945	-0.000697969	-0.00518331	0.0102063	0.0112646	0.0176549	-0.00148835	-0.00249623	0.0338479	0.0127595	-0.00199017	0.00278426	0.00282532	0.000782143	0.0364364	0.0260706	0.0474302	0.000963563
ANC45;HACNS_490;HAR189_633	chr14	33019798	G	T	0.000189399	-0.0045323	-0.00300344	-0.00486493	-0.0101089	0.00368304	-0.00828458	-0.00977725	-0.00398594	-0.0133025	-0.00814632	0.00203226	-0.0438497	-0.0119305	-0.00909822	-0.0102858	-0.0201908	-0.0149125	-0.00130817	-0.00657514	0.00536406	-0.0135376	-0.056679	0.00279442	-0.0123996	-0.0108435	-0.00887881	-0.0142338	-0.0024053	0.00219958	-0.0338377	-0.0255531	0.00271566	0.000940403	0.00600828	-0.00236401	-0.0252872	-0.00551897	-0.0100166	-0.000898138
ANC649_404	chr14	27840659	GAA	GGC	-0.00595497	-0.00629693	-0.000602195	-0.00110409	-0.00942582	-0.0110123	-0.000503465	-0.00431965	-0.00186129	-0.00358423	-0.00408156	-0.00977399	-0.000824931	-0.0054684	-0.00195254	-0.003858	-0.00231705	0.000516374	-0.00135291	-0.0033825	-0.00681507	-6.03291e-05	-0.000904743	-0.00676426	-0.00563784	-0.0043651	-0.00386888	-0.00774845	-0.000966656	-0.0116746	0.0338115	-0.00423072	-0.00839535	-0.00410403	-0.00415538	-0.00194145	-0.00323574	-0.00330401	-0.00504957	-0.000634284
HACNS_821_187	chr4	96755858	G	C	-0.00475216	-0.0131895	-0.00159335	-0.00430154	-0.0179102	-0.0305711	-0.00598937	-0.0214505	-0.00129607	-0.00801683	-0.0131528	-0.00225347	0.00964773	-0.0101453	-0.00508679	-0.0015533	-0.000294061	-0.0154402	-0.000204673	-0.00856259	-0.00546994	-0.00343176	0.00842877	-0.00211982	-0.00397206	-0.00602923	-0.00483109	-0.00774954	-0.000739604	-0.00547478	-0.0338083	-0.016787	-0.00136518	-0.000432783	-0.00434611	-0.00160562	-0.00199186	-0.00747941	-0.00399182	-0.000518451
HACNS_600_135	chr4	57737804	A	C	0.0393764	0.133052	0.00615409	0.0314718	0.149067	0.056825	0.0282382	0.0930671	0.0541586	-0.0155776	0.107151	0.0853928	-0.215829	0.02624	0.0157256	0.152556	-0.0457237	0.0736177	0.0231379	0.0392029	0.0994153	-0.00139299	-0.125385	0.0837185	0.263106	-0.0384019	0.0319402	-0.0381058	0.00929984	0.123242	0.0337988	0.0333124	0.0466427	0.0259503	0.0315928	0.00312899	-0.027757	0.0329926	0.00414852	-0.00480304
HACNS_973_198	chr7	8552369	A	T	-0.00143623	0.00921052	0.00209097	0.00188817	-0.000986313	-0.038683	0.00137404	-0.0214434	-0.0142037	-0.0140941	0.00606303	0.00132755	0.00041122	-0.00870866	-3.01836e-05	0.000650928	0.00228434	-0.000813425	-0.00162674	-0.000259783	0.014971	0.00422949	0.0013299	0.0011455	0.00185476	-0.0144051	0.00116488	-0.0180821	0.000443076	0.000283383	-0.0337866	-0.0118738	-0.000823648	-0.000263711	0.0111058	-0.0038382	0.00469725	-0.00152453	-0.00553485	-0.00155717
2xHAR.260_7	chr14	49058848	G	T	0.00746805	0.0111328	0.00782442	0.0128389	0.0122592	0.0514076	0.0192571	0.0247699	0.00459629	0.0501312	0.117644	-0.000667441	-0.00100425	0.0461455	0.0216964	0.00683402	0.00861584	0.0432476	0.000837176	0.115259	-0.000443643	0.0237486	-0.00222568	-0.00139507	0.00461712	0.0237401	0.0378603	0.041972	0.00300489	0.000274281	0.0337864	0.0690757	0.00382906	-0.0023455	0.00344955	0.00151748	0.010458	0.0598528	0.0238189	0.00118367
2xHAR.448_19	chr8	102958873	G	A	-0.0775126	-0.0793976	0.0100488	-0.0106652	0.00796974	0.0646988	0.072715	0.0267503	-0.12333	0.204717	0.3669	-0.0323284	0.0400264	0.133767	0.0651636	-0.0129051	0.0396057	0.0997148	-0.100107	0.870024	-0.137255	0.0900826	0.00462502	-0.0238558	-0.0193208	0.0979537	0.153112	0.152709	-0.0336329	-0.0358985	0.0337821	0.0483076	-0.044536	0.00256343	-0.0853029	0.0223328	0.0218384	1.12687	0.0755173	0.0166188
2xHAR.229_6	chr5	163207800	C	T	-0.00986564	-0.025243	-0.0134888	-0.0181035	-0.00571916	-0.0476707	-0.0642889	-0.0530476	-0.00735229	-0.0986963	-0.0300519	0.00614668	-0.0333311	-0.113715	-0.0290233	-0.0129136	-0.0362075	-0.0870064	0.00092481	-0.0297322	-0.0245192	-0.0311563	-0.0359178	0.00523394	-0.00927659	-0.0270311	-0.0308007	-0.0514345	-0.00717678	0.00846608	-0.0337365	-0.0290305	0.00994407	-9.12406e-05	-0.0356743	-0.00895885	-0.0373449	-0.0287419	-0.0320255	-0.00524259
HACNS_953_61	chr10	93343043	T	A	-0.0106916	0.0204029	0.0402505	0.0496278	-0.0237825	-0.0950429	-0.0386649	-0.0373511	0.0184118	-0.231929	-0.0883084	0.00509928	-0.0742367	-0.17705	-0.0522932	0.0269049	-0.147226	-0.102995	0.0102675	-0.126425	0.0350561	0.0303521	-0.0559945	0.00615291	0.0254759	-0.145583	-0.0601371	-0.197028	0.0458924	0.00775957	-0.0337336	-0.0392956	0.00788662	0.00178574	0.00968605	-0.0163672	-0.0995394	-0.0876687	-0.0934085	-0.0105873
HACNS_800_211	chr2	77602411	T	C	0.00229787	0.00606601	0.000711627	0.00180716	0.0109069	0.0138248	0.00142668	0.00848405	0.000626084	0.00296271	0.00334143	0.00195034	0.000584829	0.00390512	-0.000423038	0.000937438	0.00120925	0.00520692	5.523e-05	0.0024053	0.00286781	0.00117117	0.00186273	0.00182138	0.00216535	0.00227773	0.000889353	0.00371296	0.000414331	0.00322944	0.0337193	0.00322425	0.000946622	0.00114119	0.00203992	0.000549577	0.00198571	0.00247166	0.00216392	0.000102602
ANC787_88	chr18	39675028	C	T	-0.00256306	-0.0144342	-0.000747624	-0.0037381	-0.0192153	-0.0286175	-0.0199316	-0.0301201	-0.000884165	-0.0175041	-0.0182492	-0.00238747	0.00504688	-0.0182346	-0.00492661	-0.000700617	0.0167063	-0.0382191	0.000405615	-0.0128619	-0.00389291	-0.00405755	-0.000280769	-0.00345239	-0.00439064	-0.00643022	-0.00470798	-0.0108572	0.000818176	-0.00396889	-0.0337134	-0.0328701	-0.000596994	-0.00224609	-0.00293797	-0.00296195	0.00225164	-0.00939603	-0.00525851	-0.00150206
ANC972_168	chr3	160207467	T	C	-0.0174663	-0.0289858	-0.00501693	-0.0096893	-0.020525	-0.0142586	-0.0142372	-0.0244475	-0.0165104	-0.0460417	-0.0230304	-0.0126926	-0.0124289	-0.0568783	-0.0307134	-0.00976424	-0.0199864	-0.037305	-0.0119054	-0.0222987	-0.0236478	-0.00979805	-0.0177008	-0.00991927	-0.0116529	-0.0180312	-0.0185129	-0.0323497	-0.00411885	-0.0173271	-0.0337113	-0.0207506	-0.0132888	-0.00806254	-0.014621	-0.00689047	-0.0315658	-0.0164518	-0.0206446	-0.00292582
ANC902_493	chr2	44494100	T	C	-0.0160673	-0.0403584	-0.176731	-0.185263	-0.00142419	-0.00858352	0.0451315	-0.000178804	-0.0322644	0.0371721	0.0262558	-0.0206395	-0.00202248	0.00116014	-0.0171604	-0.0220897	-0.000886573	0.036941	-0.0115523	0.0128979	-0.02187	-0.0859056	-0.00877439	-0.0117916	-0.0205496	0.0226546	-0.0114225	-0.00216855	-0.152696	-0.0154036	-0.033698	-0.0155926	-0.0436571	-0.00773413	0.000372397	-0.000781969	-0.0201043	-0.00888266	-0.017999	0.000169856
HACNS_263_108	chr2	49384206	G	C	0.00533046	-0.00485738	0.00242484	0.00230419	-0.00164606	0.0316216	0.00649876	0.0186784	-0.000816407	0.00984395	-0.0162602	-0.00615317	0.00896702	0.00422726	0.000917904	-0.00394809	0.010322	0.0114603	-0.000550339	-0.0206396	-0.000552208	0.00625553	-0.00051129	-0.00863031	-0.00807926	0.0229863	0.00410717	0.0206199	0.00215791	-0.0049444	0.0336938	0.0173877	-0.000967714	-0.00164701	0.00437013	0.0129152	0.0527838	0.00274172	0.0152156	0.00977725
HACNS_386_119	chr13	96809268	G	A	0.00247951	0.000664362	0.00191403	0.00196932	0.00132493	0.0122968	0.00939551	0.00840773	-0.000117093	0.0138543	-0.0017667	-0.000318787	0.00278015	0.012131	0.00306633	-0.000121922	0.00582443	0.0224417	-0.00041293	0.00446603	-0.000903289	0.00434619	0.00187122	-0.000500169	-0.00146114	0.00693212	0.00340369	0.00940309	0.00124413	-0.000300963	0.0336921	0.014662	-0.000522792	0.000117827	0.0025797	0.00129606	0.00357256	0.00310306	0.00439578	0.000341856
ANC771_5	chr17	70702371	C	G	0.00778958	0.0045749	0.00432111	0.00679507	0.00746167	0.0279188	0.0206622	0.0220984	0.00265892	0.0382575	0.0155755	0.000674457	0.000577933	0.0347474	0.0537312	0.00277492	0.0158534	0.0669699	0.000546189	0.0134663	-0.0010855	0.00853703	0.000843742	-0.00143866	0.00318151	0.0177081	0.014937	0.0254883	0.00222026	0.0039402	0.0336855	0.0187754	0.00120844	-0.000921597	0.000420868	0.00370212	0.00730041	0.0128628	0.0110034	0.00142178
HACNS_174_30	chr7	70552659	G	T	0.0189656	0.0032096	0.00581443	0.00328177	-0.0127956	0.0296627	0.0516121	0.0272271	0.00222891	0.0687354	-0.00730459	0.00199161	-0.0666782	0.0462263	0.0090201	0.0118911	-0.00288592	0.11896	0.0012172	0.0147265	0.018808	0.00109959	-0.0836721	-0.00197738	0.00654153	0.0329504	0.0232387	0.0361287	0.00502593	0.0060419	0.0336772	0.0108237	0.00216549	-0.0112084	0.0205701	0.00133815	-0.0188883	0.0164724	0.0090054	-0.000972127
ANC23;HACNS_11;HAR15;2xHAR.5;2xHAR.125_345	chr13	72541029	G	A	0.00213108	0.00566336	0.000800983	0.000801967	-0.00391114	0.0346864	0.000307542	0.0125617	0.000668461	-0.00281749	-0.0121444	0.000608093	-0.00191669	0.00330062	-0.0126611	0.000466876	-0.000747124	0.00995501	0.000309806	-0.0089703	0.00241712	0.0027464	0.000133413	-0.000938491	0.000369907	-0.00282914	-0.0747341	0.000220023	0.000108286	0.000231221	0.0336685	0.381417	-0.00131267	-0.000174532	0.00170906	-0.000758083	-0.000458515	-0.0109973	-0.00872237	-0.000209487
ANC788_113	chr18	40005526	T	C	-0.00410603	-0.033341	-0.00540714	-0.0107287	-0.0155059	-0.0253356	-0.0335646	-0.0200707	-0.00735074	-0.0494331	-0.0275649	-0.00494562	-0.00736138	-0.0711465	-0.0195173	-0.00443369	-0.0108489	-0.0529017	-0.00247213	-0.0149606	-0.00550476	-0.0121177	-0.0133246	-0.00604667	-0.00805004	-0.0155658	-0.0117634	-0.0202251	-0.0023897	-0.00688712	-0.0336202	-0.0208769	-0.00293787	-0.00192288	-0.00562512	-0.0128533	-0.018077	-0.0127265	-0.0244893	-0.012473
ANC152;BUSH08_5;HAR66_230	chr1	164381231	C	T	0.0207111	0.00691979	0.0182266	0.00893154	0.00350291	0.0417682	0.0535205	0.0255696	0.00111196	0.233236	-0.00393281	0.00699395	-0.0235307	0.245002	0.0509086	0.0105481	0.0265387	0.0803697	0.000906632	0.0258266	0.0153962	0.00258042	-0.0365719	-0.000585348	0.00366006	0.0819342	0.00192866	0.107443	0.00797327	0.0141992	0.0336155	0.028121	0.0112362	-0.000611241	0.0140075	0.0226129	0.0367066	0.0347391	0.055061	0.0125177
2xHAR.414_9	chr3	69231854	T	G	0.0247555	-0.0258801	-0.223184	-0.217615	-0.00689882	0.000454891	-0.0533361	-0.0205304	-0.00196637	-0.0254213	0.0117443	-0.00729501	-0.0261053	-0.0268735	-0.0117019	-0.00357002	-0.0255247	-0.0817449	0.0263634	0.0319207	0.0191697	-0.178229	-0.0171075	-0.00228459	-0.00559371	-0.0123213	0.0304891	-0.0188637	-0.209497	0.00252722	-0.0336103	-0.302985	-0.0181271	0.00402067	0.0421574	0.00388463	-0.0240984	-0.0399633	-0.00301528	0.00256169
HACNS_239_35	chr13	52925898	A	G	0.0620799	0.0465757	-0.00194211	0.0143824	0.0104334	0.0425747	-0.0547546	0.0200786	0.0381174	-0.0651289	0.0226746	0.0339213	-0.00550673	-0.0103122	0.00152974	0.0351487	5.12863e-05	-0.0356265	0.0299961	0.0388493	0.0972343	-0.000787697	0.0138068	0.0112991	0.0228849	-0.0182383	0.0507235	0.0171494	0.00208114	0.059228	-0.0335737	-0.0121364	0.0697088	0.00493246	0.0777701	-0.013512	0.00846151	0.0167215	0.0155066	-0.0103522
ANC68_4	chr15	20681106	C	T	-0.0123948	-0.0602847	-0.27678	-0.278359	-0.0286671	-0.00947512	-0.00555843	-0.0281553	-0.0360354	0.00247252	-0.0819143	-0.0140106	-0.0195447	-0.0276836	-0.0830413	-0.0180984	-0.0220751	-0.0448055	-0.00713379	-0.0310241	-0.0131095	-0.141094	-0.0315993	-0.0114966	-0.0197636	0.0246708	0.0376741	-0.0113394	-0.225256	0.00481664	-0.0335679	-0.0281383	-0.0531475	-0.0103093	0.00683075	-0.00149065	-0.0357722	-0.0839249	-0.020182	-0.000900794
HAR41_10	chr5	165305572	G	A	0.0255523	0.0145129	0.00381779	0.00628837	0.0134487	0.111915	0.010788	0.0432443	0.00423744	0.11258	0.0139713	0.00577073	0.0160096	0.0835866	0.0119462	0.00876904	0.0214751	0.0295761	0.00149776	0.0371838	0.0138944	0.000262571	0.0136428	-0.000181469	0.00477174	0.0844274	0.0563149	0.118298	0.00228353	0.00374405	0.0335342	0.0362259	0.00992269	0.00433834	0.0142615	0.00755362	0.0259489	0.0418076	0.0484178	0.00400455
BUSH08_43_52	chr3	18496451	T	A	-0.00437624	0.00419812	-0.0015153	-0.00416047	0.00284963	-0.135735	-0.0104614	-0.039658	0.00219751	-0.0154614	0.000297729	0.00372132	-0.00520084	-0.0196343	-0.00694921	-0.00250952	-0.00871664	-0.0120167	0.00241575	-0.00246489	0.00757178	-0.0113394	-0.00299822	0.00641664	0.00378847	-0.0108707	-0.00438397	-0.0204838	-0.000212307	0.00725043	-0.0335309	-0.0199219	0.000166654	0.00155884	-0.011643	-0.000898498	-0.00782926	-0.00680467	-0.0110724	-0.000446596
ANC1230_153	chr7	66554735	A	G	-0.13393	-0.0251964	-0.297809	-0.247352	0.00510066	0.0486293	0.1147	0.0442799	-0.234124	0.20185	0.0175257	-0.0174344	0.0244865	0.143398	0.0381141	-0.223976	0.0508498	0.138337	-0.204303	0.0351329	-0.00566974	-0.0973009	-0.0198613	-0.00359428	-0.0754151	0.0917446	-0.00783424	0.0719503	-0.367056	0.000270502	0.0335284	0.00975501	-0.132849	-0.0177779	0.0159259	0.009568	-0.00350075	-0.00585077	0.0241068	0.000550744
HACNS_290;ANC738_81	chr16	68508004	C	T	-0.0168559	-0.0494206	-0.000107674	-0.00872983	-0.0285143	0.0157078	0.00738162	-0.0232819	-0.0228466	0.027836	-0.0158185	-0.00631355	0.000774521	0.0168898	-0.00561217	-0.0293804	-0.00204032	-0.00777496	-0.0128923	0.0133087	-0.0554259	0.00135263	-0.0141068	-0.0106777	-0.0438402	0.0181241	-0.00294754	0.0215761	-0.00482399	-0.0137666	-0.0335275	-0.0119438	-0.000394717	-0.00417098	-0.0211229	0.00365104	-0.00569325	0.0315346	0.00959125	0.00172569
ANC1334_299	chrX	24982329	C	G	0.00996699	0.0179211	0.00530006	0.0144163	0.000687036	0.0369649	-0.00939341	0.101997	-0.00131094	-0.0787363	-0.00947457	0.00103205	-0.0235065	-0.0674056	-0.00806825	0.00469016	-0.00774496	-0.0213116	-0.00103938	-0.0338526	0.0218376	0.0251025	-0.01689	0.00252888	0.00602188	-0.0420598	-0.00291238	-0.0548325	0.00684713	0.00207111	-0.0335177	-0.0120728	-0.003785	-0.00354549	0.0244474	-0.0055772	-0.00697954	-0.0146293	-0.0251625	-0.00505704
HACNS_250_39	chr2	29864913	G	A	0.111797	0.0653537	0.018373	0.0312834	0.020207	0.0328411	0.0433804	0.0544088	0.0525577	0.0161779	0.010433	0.0194415	-0.0364008	0.0366001	0.0128569	0.0429113	0.0290841	0.035232	0.0523746	0.013229	0.117728	0.0350411	0.114734	0.00837635	0.0196157	-0.0137969	0.0497306	0.0108986	0.0324658	0.0497752	0.0335018	0.0180373	0.0404693	0.0134259	0.0863671	0.00163038	0.0654249	0.0276387	0.0282544	-0.000432575
HACNS_42;2xHAR.16_145	chr18	61629575	G	T	0.0110348	-0.0299825	0.0168516	-0.000807275	-0.0904587	-0.0342505	-0.0163024	-0.0280112	-0.00848875	-0.0468095	-0.682021	0.0218289	-0.0104886	-0.0219209	-0.12336	-0.0044071	-0.00446423	-0.047846	0.00114168	-0.644665	0.0171131	-0.0675264	-0.0320711	0.0045187	-0.012568	-0.0174699	-0.0654384	-0.04207	0.0245211	0.0155313	-0.0334976	-0.0589507	0.0111889	0.00419616	0.0114748	0.00204883	-0.00649896	-0.316738	-0.00585668	-0.00395875
2xHAR.430;ANC936_92	chr21	14720827	G	A	-0.0062343	-0.0122823	-0.00130769	-0.00280759	-0.0077446	-0.0256477	-0.0112479	-0.0224957	-0.000893597	-0.0198366	-0.00908962	0.00115287	-0.00410834	-0.0178171	0.0100711	-0.00298171	-0.00963981	-0.0316619	0.000212151	-0.0117466	-0.0116926	-0.00379749	-0.00529589	0.00112774	-0.00211168	-0.0102784	-0.00977598	-0.016777	-0.000253785	0.000950858	-0.0334916	-0.0201285	0.00140251	0.000717813	-0.010351	-0.00105657	-0.00786507	-0.00951759	-0.0117245	-0.000890989
ANC86_423	chr15	36673130	C	T	0.00597828	0.00931871	-0.0165128	-0.0164328	0.0183355	0.0564165	0.000466692	0.0169843	-0.0027432	0.0150434	0.00993799	0.00173566	0.00055447	0.0147502	0.00475281	0.000822739	0.00273918	0.0124791	-0.00164748	0.00798154	0.00515517	-0.0120323	0.0023898	0.00107747	0.00337141	0.0172981	0.00844844	0.0234692	-0.017005	0.00748847	0.0334758	0.0398724	-0.00137394	0.00235314	0.00469249	0.00349229	0.00374442	0.00527482	0.00866871	0.00106016
HACNS_736_147	chr6	9425779	A	G	-0.00374983	-0.0101901	-0.00307557	-0.00618494	-0.0117743	-0.02518	-0.00893283	-0.0154287	-0.0010673	-0.0183753	-0.061705	-0.000308805	-0.00247345	-0.0172625	-0.00896869	0.000546487	-0.00467695	-0.0196012	9.68612e-05	-0.0563538	-0.00215081	-0.0110687	-0.00487809	-0.000695548	0.00083977	-0.0110007	-0.0158378	-0.0164521	-0.0014285	-0.0016566	-0.0334735	-0.0199283	-0.000575167	0.00732088	-0.00275761	-0.0010602	-0.00582267	-0.0452143	-0.0092186	-0.000381669
ANC432_167	chr1	10529040	C	T	0.0849256	-0.000349591	0.0997568	0.07957	-0.0244801	0.0656684	0.056273	0.0366551	0.019706	0.0741492	-0.0609181	0.0125634	0.0320193	0.127978	0.0139124	0.0111151	0.0655722	-0.0105499	0.0184647	-0.00333116	0.0382986	0.0743181	-0.00605763	-0.00482531	-0.00592683	-0.007678	0.0984385	0.0718974	0.0978494	0.0337669	0.0334729	0.0164503	0.0326039	-0.0043254	0.00896229	0.00275045	0.0759215	0.0555862	0.0817862	-0.00210966
ANC1066_45	chr4	57200999	G	A	0.0252915	0.0179003	0.0148221	0.0159102	0.00323044	0.0331369	0.0127083	0.0127222	0.00916877	0.0390721	0.0109456	0.00933444	0.00697624	0.0525488	0.0181607	0.0135005	0.0144627	0.0134106	0.00522674	0.0272604	0.0294033	0.0135965	0.007008	0.00367226	0.0078188	0.0150174	0.0370479	0.0386414	0.0136331	0.0157166	0.03347	0.0160362	0.0113762	0.00258781	0.0190568	0.00214289	0.0193051	0.0201415	0.0307498	0.000640568
HACNS_26_57	chr2	23332233	C	G	-0.0300989	0.00602007	-0.00245391	-0.000662058	0.0201033	0.0900129	0.000237414	0.0255804	-0.0449929	0.0295033	0.0115286	0.0287112	0.0041408	0.0253891	0.0068465	-0.029469	0.00447896	0.0179541	-0.0409586	0.0169886	-0.0149453	0.00354958	-0.00356183	0.0162076	-0.0182817	0.024754	0.00153681	0.0485709	-0.0214913	0.0234081	0.033437	0.0243702	0.0262649	0.00440052	0.00218384	0.00404824	0.00196737	0.00889877	0.0226763	-0.000915563
HACNS_731_63	chr4	164131239	G	A	0.0439191	-0.00465392	0.00857939	0.0121259	-0.0171442	0.341879	0.0598969	0.0852617	0.00674897	0.130558	0.025897	-0.00178072	0.0373412	0.148642	0.0262001	0.0226428	0.0563275	0.060885	0.00319455	0.0795665	-0.00376796	0.0369806	0.0298049	-0.0216509	-0.00650785	0.104652	0.0596898	0.370083	0.00733354	-0.0084674	0.0334148	0.0664945	0.0223394	0.00381953	0.0407706	0.0166975	0.0631696	0.040681	0.111782	0.0101177
HACNS_18;ANC114_172	chr5	139106483	G	T	0.033755	0.033583	0.0368751	0.036144	0.016273	0.0125229	0.0801309	0.0362673	0.0217397	0.241658	0.0563469	0.0146908	0.0294239	0.28851	0.156674	0.0332729	0.0599179	0.119451	0.00888518	0.0567323	0.0354542	0.0308265	0.0251598	0.0101679	0.0325734	0.0686518	0.0484816	0.112775	0.0247804	0.0219743	0.0333735	-0.127219	0.0143811	0.00694971	0.027064	0.0207694	0.0569462	0.0586901	0.0652974	0.00594869
ANC1259_80	chr8	18722141	G	A	-0.00222402	-0.024591	0.0681658	0.0594511	-0.0301256	-0.065315	-0.0700333	-0.0807854	0.00507689	-0.0761205	-0.0675622	-0.00204662	-0.086299	-0.078116	-0.0267031	-0.00252221	-0.0656456	-0.103049	0.0035413	-0.0404553	-0.00478813	0.0159378	-0.106343	-0.00777438	-0.0107929	-0.0155037	-0.0312752	-0.0303673	0.0680737	-0.00554112	-0.0333656	-0.0307721	0.0156375	-0.00398007	-0.0172708	-0.00708541	-0.00648782	-0.0206434	-0.0246314	-0.00404646
ANC23;HACNS_11;HAR15;2xHAR.5;2xHAR.125_537	chr13	72541221	C	A	0.00863626	0.0105145	0.00176522	0.00370462	0.0217757	0.0567788	0.00621326	0.0245664	0.00250372	0.0336154	0.0209388	0.00239906	0.00542924	0.0260236	-0.0030365	0.00353208	0.00875597	0.0188722	0.00087998	0.0273038	0.00312693	0.00415309	0.0066446	0.000228077	0.0035185	0.0262121	0.0213237	0.0363263	0.00101994	0.00501086	0.0333378	0.0564271	0.00337909	0.00346545	0.00289794	0.00350728	0.0100511	0.0213758	0.0192881	0.00181343
HACNS_626_247	chr4	170284484	A	G	-0.00255203	-0.000923181	-0.000390053	-0.000445858	0.00223329	-0.00963529	-0.000683723	-0.00473138	-0.000335132	-0.00276245	0.000994262	-0.00142114	-0.000307095	-0.0024156	-0.000324834	-0.000843853	-0.00112062	-0.00391923	-0.00022451	-0.000897024	-0.00244191	0.000527616	-0.000631822	-0.000364307	-0.000878337	-0.00258168	-0.000492551	-0.00372543	-0.000371231	-0.00317206	-0.0333135	-0.00398843	-0.00124433	0.00217198	-0.00118356	-0.000579794	-0.00103792	-0.00179365	-0.000764341	0.00014253
ANC475_7	chr1	50696792	C	T	0.0134878	0.0146201	0.0724164	0.0829245	-0.00182061	0.0179241	-0.00591518	0.0148378	0.0168625	-0.0241463	-0.0323581	0.00679298	-0.0612319	-0.0267651	-0.010601	0.00927122	-0.0165623	-0.0122825	0.0070322	-0.00609014	0.0131961	0.0585534	-0.0369401	0.00129439	0.00438623	-0.00950446	-0.00454504	-0.00648501	0.0735343	0.00711737	0.0333037	0.0103234	0.01738	0.00278316	0.00476074	-0.000165449	-0.00404558	0.00443275	0.00201329	-0.000366013
HAR178_187	chr2	155726792	C	T	0.00244433	0.00613651	0.00172237	0.00392095	0.00491346	0.00657848	0.00389291	0.00590002	0.00134471	0.00470448	0.0197052	0.000332608	0.0021364	0.0061505	0.00360551	0.00123214	0.00318128	0.00819038	-0.000114271	0.00647187	0.0045279	0.00479574	0.00346076	0.000994126	0.00138126	0.00412179	0.00355411	0.00390688	0.00109985	-0.000133754	0.0332923	0.00432438	-0.000235502	0.000610884	0.00913557	0.000874396	0.00374378	0.0102391	0.00290342	0.000168187
HACNS_297;ANC497_320	chr1	95281638	C	T	0.00101761	0.00594428	-0.015623	-0.0161138	0.0210049	0.0317052	0.0127208	0.0197284	0.000365553	0.035099	0.107526	0.00141947	0.00543212	0.0315366	0.0132178	0.0012282	0.00839498	0.0309236	-0.000538624	0.186428	-0.00672537	0.00970321	0.00620092	0.00107593	0.00320193	0.0213711	0.0138654	0.0273928	-0.0151611	-0.000491805	0.0332905	0.0372346	0.000931045	0.00292615	-0.000977451	0.0055106	0.00853348	0.109232	0.0183838	0.00418188
ANC1087_213	chr5	135115656	G	C	0.00530143	-0.026533	-0.0119763	-0.0245371	-0.0449848	-0.0091174	-0.0160724	-0.0199353	-0.00311587	-0.0210243	-0.1882	-0.00311	-0.00338075	-0.0347794	-0.0142038	-0.00342615	0.0272169	-0.033153	0.00319547	-0.120205	0.00668141	-0.0366621	-0.0127891	-0.0102862	-0.0134355	-0.00558386	-0.0335188	-0.00811111	-0.0044127	-0.00379226	-0.0332735	-0.0165353	-0.000470428	-0.00381249	0.00384468	-0.00290041	-0.0129074	-0.149873	-0.0110844	-0.00101731
HACNS_419_24	chr8	82073562	A	T	-0.00268939	0.0105893	-0.00764687	-0.00433524	0.018909	-0.0308385	-0.0534346	-0.0190011	-2.56161e-05	-0.121928	-0.0203313	0.0155759	-0.0156598	-0.131404	-0.0255801	-0.00180243	-0.032809	-0.0970513	0.00126774	-0.0313837	0.0072274	-0.0152064	-0.010428	0.018968	0.00955929	-0.0408348	-0.0153101	-0.0564425	-0.00108508	0.0213533	-0.0332521	-0.0556861	0.00846787	0.0029162	-0.00204914	-0.00459624	-0.0203998	-0.0221281	-0.0280615	-0.00332664
ANC828_77	chr2	120973154	C	T	-0.0612851	-0.0162327	0.0412661	0.0100879	-0.00627695	-0.0141507	-0.0124659	-0.0159438	-0.0569456	0.00110696	0.00587964	-0.000763468	0.000153156	-0.000732535	-0.00249828	-0.0168665	-0.00797325	-0.00890495	-0.0567022	0.0203687	-0.0342169	0.00804561	-0.013818	-0.00333627	-0.00585341	-0.00391552	-0.0121406	0.00534254	0.00984044	-0.000948201	-0.0332476	-0.00550497	-0.00117486	-0.00799141	-0.0336079	-0.0193934	-0.0110213	0.0199555	0.0213156	-0.0137282
ANC283_4	chr4	153487847	A	G	-0.130849	0.0398584	0.00257391	0.0220939	0.0215167	0.0534172	0.0817349	0.0708228	-0.0737257	0.0756534	0.0262575	-0.000362572	0.158044	0.0593385	0.0235885	-0.0236492	0.0764281	0.11652	-0.116081	0.0155513	-0.00192573	0.0892263	0.0384285	0.00427804	-1.43861e-05	0.0688299	0.0257273	0.0531295	-0.0374067	-0.00988898	0.0332413	0.0288598	-0.0620684	0.00410754	0.0252636	0.0173722	0.108361	0.0190118	0.0342773	0.012485
ANC1188;HAR58_220	chr6	91461608	T	C	0.0109854	0.0283015	0.00737573	0.00981039	0.00998516	0.0878773	0.0522056	0.0370665	0.00689412	0.101865	0.026411	0.00206409	0.0136707	0.132973	0.0244816	0.00863621	0.0208923	0.0646133	0.00198736	0.0460005	0.00806626	0.0160375	0.0147672	-0.00167609	0.00440907	0.0354601	0.0292056	0.0581758	0.00295212	0.00148954	0.0332294	0.0521089	0.00434381	0.00658308	0.0141599	0.0148594	0.0283228	0.0203295	0.0533761	0.0110793
ANC768_93	chr17	62241579	T	G	0.00840993	0.0316596	-0.262378	-0.200388	0.0415231	0.0272693	0.0435828	0.075364	-0.0176248	0.0305219	0.0517478	-0.00497165	-0.00616751	0.0160884	0.0104241	0.00676738	0.0120212	0.0634769	-0.00690873	0.0262399	0.0462534	-0.0703814	0.00522483	0.00813739	0.0318722	0.0296073	0.0130487	-0.000923103	-0.219075	0.0119377	0.0331666	-0.192927	-0.055919	0.00228463	0.0591322	0.00337286	-0.00212173	-0.0118555	-0.012436	0.00149582
HACNS_762_179	chr6	100456514	A	G	0.0371283	0.0778047	-0.00704363	0.00753349	0.0439272	0.107022	-0.0230499	0.0297195	0.0138923	-0.013302	0.0350618	0.0380612	-0.0908286	0.0132028	0.0160263	0.0123085	-0.0151712	0.0104195	0.0031359	0.0179328	0.0984992	-0.0197021	-0.0405228	0.0462359	0.0314207	0.0210842	-0.0173094	0.0290486	-0.00315125	0.0365961	0.0331453	-0.0915134	0.0272491	0.028507	0.113961	0.00779531	0.0184389	0.0152055	-0.0050642	0.00345716
HACNS_635_175	chr1	63088036	T	C	-0.0204786	0.0210016	0.00167749	0.0046754	0.0139528	-0.0053203	0.0106039	0.0262402	-0.00902066	0.0249602	0.0264936	0.00241496	0.00440282	0.0129497	0.0198405	0.0400145	0.00506253	0.0102881	-0.0260839	0.0411419	0.00914576	0.0144171	0.00473263	0.00247899	0.0678726	-0.0211762	0.251031	-0.0206712	-0.00685831	0.0100348	-0.0331391	0.0031464	-0.0202825	-0.00265274	-0.0208501	-0.00392505	0.00162285	0.0161522	0.0206467	-0.0035169
2xHAR.120_8	chr14	25895844	G	A	0.00346905	0.00305856	0.000562395	0.000824704	0.00123039	-0.00280694	0.00081369	-0.00018859	0.00114665	0.000805368	-0.000405078	-0.00184139	0.00013651	0.00133417	0.000362487	0.00145783	0.00106351	0.00361948	0.000680809	-0.000542044	0.00432152	0.00024794	0.000591024	-0.003224	0.000940684	0.00102684	0.000927623	0.00195118	0.000652934	0.00421072	0.0331344	0.00331034	0.000319514	-0.00137046	0.00126038	-0.000507315	0.00156247	0.00130505	0.00127964	-0.000105222
HAR21_79	chr14	33057823	T	C	-0.022579	-0.0184373	0.0156329	0.0246405	-0.00162066	-0.0763912	-0.0509239	-0.0399841	-0.00497908	-0.178226	-0.0753478	-0.00693825	-0.0294124	-0.192038	-0.0310372	-0.0161089	-0.0541773	-0.0725735	-0.00322562	-0.385597	-0.0133595	-0.0122395	-0.0160652	-0.0012275	-0.00810166	-0.0825545	-0.0530746	-0.129374	0.0194854	-0.0115709	-0.0331265	-0.037767	-0.0138324	-0.0102744	-0.0178635	-0.0219315	-0.0645059	-0.318985	-0.0936262	-0.0162704
ANC78;2xHAR.228_88	chr10	121186247	A	G	0.00846863	-0.000900259	-0.00171849	-0.0034451	0.00458927	0.0166955	0.0527435	0.00628912	0.0285004	0.1327	0.0194736	0.00422852	0.0199653	0.0781706	0.0301124	0.129655	0.0415098	0.167389	0.0155013	0.0388881	-0.00799774	0.00446156	0.0140702	0.000350293	0.0701019	0.0648215	0.0346695	0.0936568	0.0040592	0.00643759	0.0331203	0.0302557	0.00364266	0.00618874	-0.00368742	0.00982859	0.019803	0.0282229	0.037936	0.00344363
2xHAR.461_58	chr18	38176170	TTAT	TGGG	-0.00212209	0.00228406	0.0016114	0.00364677	0.00780577	0.0141581	0.00587114	0.00949242	-0.00367026	0.00497947	0.00885663	-0.0168248	0.00204977	0.00129832	0.0145545	-0.0244405	0.00243259	0.00971163	-0.0033352	0.0030503	-0.00305706	0.00654567	0.00228269	-0.0112647	-0.0263527	0.00347781	0.000701245	0.000509318	7.32074e-05	-0.0217274	0.0330879	-0.0524214	-0.0118324	0.00139076	0.00914261	-0.00102178	0.00244638	0.00244283	0.00018134	0.000190032
ANC492_285	chr1	83746072	C	G	0.0119118	0.0391418	0.00805554	0.0171557	0.0350652	0.028948	0.0187229	0.0307398	0.0107334	0.0103815	0.0282109	0.0092236	-0.0306938	0.0180098	0.0182164	0.00848862	0.0120595	0.0322886	0.00365919	0.0168707	0.0250375	0.0208657	0.0361555	0.0106007	0.0136611	0.000341216	0.0328845	0.00622926	0.00724753	0.0137355	0.0330869	0.018537	0.00551793	0.00975801	0.0227308	0.0024712	0.020699	0.0146767	0.0112008	0.00107293
HACNS_391_28	chr2	83163227	ACC	ATA	0.0124618	-0.0121099	0.000107521	-0.00714243	-0.0520781	0.0578473	0.00525944	0.0213334	-0.00645573	0.0189112	-0.173838	0.000437972	0.00138394	0.0190145	-0.0407438	0.00213862	0.00730499	0.00269074	-0.00093213	-0.110165	0.00777809	-0.0134715	-0.0101989	-0.00627387	-0.011036	0.00563803	-0.00834352	0.0190951	0.0010024	0.0101718	0.0330792	0.0132525	0.0024171	-0.00525393	0.00837003	0.00220603	0.00551872	-0.0720738	0.011657	-0.00117204
HACNS_508_324	chr20	21045892	G	A	0.0107158	-0.0430378	0.0168227	0.00179519	-0.0407507	0.100688	0.0578307	0.0387949	-0.00997041	0.227945	0.0103934	-0.0623261	0.0439482	0.129956	0.0307844	-0.0151451	0.0806931	0.092777	-0.00580277	0.140093	-0.0471247	0.0394325	0.0084991	-0.062807	-0.0528226	0.156773	0.226597	0.208522	0.00787116	-0.0507474	0.0330765	0.0470989	-0.0343245	-0.0323904	-0.0060701	0.000272078	0.0633384	0.0684657	0.108869	0.000623889
ANC179_37	chr10	85546336	T	C	0.0179459	-0.0245929	-0.0097583	-0.0144658	-0.0277524	-0.0478281	-0.0270857	-0.0420498	0.0264597	-0.0716945	-0.172613	-0.0094462	0.0232199	-0.0532832	-0.0181111	-0.00346235	0.0180802	-0.0416725	0.0333971	-0.475914	-0.00698308	-0.0428809	0.0452369	-0.0103782	-0.0143867	-0.043666	-0.0581601	-0.056758	0.0080124	-0.00828616	-0.0330741	-0.0358717	-0.00359625	-0.00857876	-0.00714163	-0.0207016	-0.00589637	-0.469031	-0.0372695	-0.0171114
HACNS_704_118	chr5	107478618	A	C	-0.0148028	-0.0133719	0.00198019	0.00216744	-0.0199123	-0.048744	-0.0149987	-0.0327879	-0.00178764	-0.0374685	-0.0657956	-0.0060031	0.0138117	-0.0389959	-0.0150395	-0.0077671	-0.00779464	-0.0289093	-0.00129978	-0.0840603	-0.014852	0.0114762	0.00109597	-0.00442371	-0.011096	-0.0153048	-0.0326791	-0.0291207	0.00574784	-0.0108737	-0.0330668	-0.0206994	-0.00768071	-0.00216671	-0.0110505	-0.00332834	0.037695	-0.0710608	-0.0180625	-0.00209863
ANC776_196	chr17	9853111	C	A	0.0561632	-0.0503011	0.00837849	-0.00117827	-0.0416348	-0.0310807	0.00587407	-0.0188386	0.0261815	-0.00194088	-0.0237676	-0.0073539	0.000694206	-0.00053854	-0.00854861	0.0143975	0.00142215	-0.0254957	0.056615	-0.00128223	-0.016818	0.00353351	-0.00366454	-0.0197187	-0.0204401	-0.00111221	0.00243023	-0.00162566	0.0199903	0.00242768	-0.0330662	-0.0261233	0.046814	-0.00732602	-0.0173159	0.00171194	0.000990763	-0.00330829	0.0163008	0.0015027
HACNS_888_65	chr3	2269199	G	A	0.00449728	0.00203079	-0.00093402	-0.00130614	0.00226975	0.0113846	-0.00303082	-0.00650657	0.000759973	-0.00138685	-0.0106975	0.00319082	6.61746e-05	-0.00103001	0.00617243	0.00120124	0.00036787	-0.000751662	0.000827762	-0.00930107	0.00327398	-0.00431983	-0.000552552	0.00104066	0.0014719	0.00214166	-0.000917601	-0.000340918	-0.000187501	0.00855395	0.0330509	0.00240958	0.00314317	-0.000783291	0.000899712	-0.000861614	0.00254949	-0.0277891	0.000323892	-0.00096827
HACNS_563;HAR35_143	chr16	80121730	A	G	0.00556152	0.0158166	0.00429401	0.00730987	0.0195789	0.00925115	0.0133526	0.0159403	0.00931574	0.0259991	0.0356667	0.00331979	0.00763747	0.0278348	0.00282548	0.0236816	0.0136834	0.0437357	0.00246363	0.0324349	0.00760178	0.0102484	0.0102537	0.00384873	0.0203546	0.00960679	0.00812408	0.022032	0.00365839	0.0053383	0.0330447	0.0170329	0.00185001	0.00318974	0.0050174	0.00351534	0.0118488	0.0177809	0.015483	0.00133947
2xHAR.338;ANC904_137	chr2	58364105	G	A	0.00359462	-0.00682293	-0.00181693	-0.00966677	-0.0171333	0.0242431	0.00109641	0.0044652	-0.00562965	0.00795548	-0.0504858	-0.000793835	0.000377073	0.000905241	-0.111227	-0.000735166	-1.11671e-05	0.00235595	-0.00110124	-0.00356464	0.00232566	-0.00717304	-0.00557171	-0.00530355	-0.00684433	0.00581726	-0.000249164	0.0100337	-0.00159981	0.000995302	0.033021	0.112972	0.000254375	-0.00360539	0.00215748	-0.00243703	0.000214006	-0.0114558	0.00340565	-0.0016783
ANC612_21	chr13	34070176	T	C	-0.0280061	-0.0154475	-0.0110846	-0.00595575	-0.0040226	-0.185642	-0.0413683	-0.0425596	-0.00854001	-0.21236	0.0157047	-0.016371	-0.000230458	-0.226387	-0.0346413	-0.019836	-0.021691	-0.0373278	-0.0048187	-0.0417039	-0.019297	-0.00817688	0.0108334	-0.00111069	-0.00987834	-0.0783271	-0.043195	-0.134807	-0.00650266	-0.0216171	-0.0330191	-0.107032	-0.0221842	-0.00492469	-0.0309373	-0.0280013	-0.0416493	-0.0243496	-0.0815561	-0.0173016
2xHAR.527_28	chr4	58288371	G	A	0.00444954	0.00376368	0.00327675	0.00701833	-0.00111287	0.0304645	0.00689964	0.0315107	0.00220964	0.0153607	0.0121609	0.000736596	0.00446248	0.0212393	0.0436665	0.00313261	0.00785069	0.0151441	0.000153643	0.00765345	0.000520072	0.00797446	0.00603539	0.000646501	0.00311612	0.00779287	0.00765212	0.01445	0.00149497	0.000247385	0.0329429	0.0282082	0.00115343	0.00169253	0.00231719	0.00443889	0.00708659	0.00921052	0.0080624	0.00133918
HACNS_358_203	chr5	156250911	A	T	-0.00865668	-0.0248613	-0.00957394	-0.0164902	-0.0555667	-0.0497562	-0.0259249	-0.0248947	-0.00943941	-0.0807245	-0.303663	-0.00491393	-0.0158608	-0.0659439	-0.0308114	-0.00884848	-0.022216	-0.0523393	-0.00142814	-0.342523	-0.00142116	-0.0460222	-0.0214275	-0.00610245	-0.0119167	-0.0434421	-0.0569435	-0.0689292	-0.00317077	-0.00325728	-0.0329357	-0.0448086	-0.00837328	-0.00407375	-0.00649751	-0.00437239	-0.0231116	-0.215728	-0.0466678	-0.00236781
HACNS_795_107	chr16	52569116	C	T	0.00386967	-0.000874594	0.00137978	0.00144973	-0.00331317	0.0236622	0.00550528	0.0155729	-0.00028649	0.00973936	0.00194966	-0.0135032	0.00216067	0.00955609	0.000805615	0.00115777	0.00376114	0.0121183	-0.000743738	0.00605566	0.00214743	0.00365078	0.00162849	-0.0155638	-0.0046461	0.00631199	0.00357124	0.00914458	0.000689516	-0.0084685	0.0329335	0.0372265	-0.00628932	-0.00530666	0.00316588	-0.000953114	0.00408885	0.00542195	0.00463514	-0.000105057
HACNS_308_278	chr14	44226147	T	C	0.00788311	-0.0168099	0.0154582	-0.00211462	-0.00338481	0.0667111	0.19807	0.0883105	0.00604977	0.398117	0.0236969	0.00373741	0.0114659	0.414876	0.0904906	0.00931585	0.040135	0.236468	0.00407372	0.0625	-0.0363813	0.028406	-0.0202589	-0.00544777	-0.0025489	0.102342	0.0403806	0.163303	-0.00378037	0.00169493	0.0329288	0.0481004	0.00727186	-0.00685739	-0.00844035	0.0310349	0.0303066	0.0563592	0.0916658	0.0161108
ANC221_77	chr16	7792574	C	G	0.0114975	0.0641549	0.00353359	0.0282065	0.0667372	0.0353383	0.00150777	0.0344081	0.0218378	-0.00251976	0.0918276	0.0203279	0.00225286	0.0135649	0.360936	0.011153	0.0134306	0.0363916	0.00554731	0.019936	0.0339741	0.0114402	0.026283	0.025358	0.0359529	-0.00125669	0.0158831	0.00379819	0.00278377	0.0268911	0.0329267	0.0280261	0.00767186	0.0120567	0.0203915	0.0110873	0.0128486	0.0209067	0.00801371	0.00598864
ANC291_38	chr4	53210417	TTT	TGC	-0.00131267	-0.013461	0.00429176	0.00201944	-0.0119504	0.014792	0.0191759	0.00976786	-0.0013539	0.0404278	-0.00282608	-0.0260693	0.0284251	0.0246602	0.00119592	-0.0061674	0.0216445	0.0631644	-0.00167232	0.00839726	-0.0151358	0.0106857	0.0312598	-0.0237481	-0.0170468	0.0220444	0.00444442	0.0282798	0.0028612	-0.0259659	0.0329202	0.00259082	-0.0151891	-0.00627316	-0.00429185	-0.000347359	0.0143679	0.00592621	0.00794322	0.000721002
HACNS_3;2xHAR.136_23	chr9	8160501	G	A	-0.00335644	-0.0316166	-0.00322866	-0.0103053	-0.0482236	-0.0121061	-0.00621807	-0.0151255	-0.00832111	-0.012206	-0.0260179	-0.0124571	-0.00343793	-0.0181374	-0.0189148	-0.00583542	-0.00900161	-0.0199934	-0.00209512	-0.00928896	-0.00691509	-0.00757307	-0.0112723	-0.0140706	-0.0151891	-0.00430661	-0.0137406	-0.00994182	-0.00155403	-0.0139705	-0.0329079	-0.0122151	-0.00723134	-0.00557619	-0.00248458	-0.00533888	-0.0071162	-0.00752678	-0.0232287	-0.000862669
HACNS_81_116	chr5	3876256	C	T	0.00430174	0.00138971	-0.00187009	-0.00208716	0.00169947	-0.0281074	-0.00688158	-0.00739205	0.000816223	-0.0113631	-0.00452258	0.0117459	-0.00413976	-0.0107237	-0.00289085	0.00198015	-0.00462702	-0.0131207	0.00158381	-0.00726853	0.00821938	-0.00726682	-0.00430761	0.00813903	0.00541889	-0.008253	-0.00460865	-0.0107981	-0.000192771	0.0201832	-0.0329063	-0.190587	0.0105586	0.0018106	0.000344716	0.00130204	-0.00479171	-0.00391277	-0.00519289	7.59814e-06
HACNS_867_16	chr14	37070626	T	C	-0.0201172	-0.0407197	-0.0291539	-0.0373465	-0.0328083	-0.0379258	0.0139179	-0.0663173	-0.0128533	-0.00906987	-0.0414645	-0.0149985	-0.00811403	-0.0282012	-0.0184453	-0.0144077	-0.0205869	-0.00977333	-0.00552152	-0.0526116	-0.0311384	-0.0299269	-0.0139014	-0.0131027	-0.0180884	-0.0012164	-0.0251203	-0.003684	-0.0252015	-0.0216312	-0.0328991	-0.0233592	-0.013391	-0.0105958	-0.0198052	-0.00281244	-0.0236034	-0.170875	-0.0172838	-0.000305616
ANC1109_70	chr5	23551786	C	T	0.000333237	-0.00120387	0.000254333	-0.000274424	-0.00241668	-0.00240157	0.00202035	-0.000429518	-0.000283285	0.00549752	0.00065706	-0.000153215	0.000739234	0.00447592	-0.00208939	1.15205e-06	0.00146062	0.00649946	-6.53145e-05	0.000914609	-0.000314812	0.000318431	-0.000234873	-0.000362438	-0.000444978	0.00193481	0.000916568	0.00300991	7.46543e-05	-0.000134611	-0.0328903	-0.00253423	0.000132452	-0.000150978	-0.000307522	0.00023549	0.000439511	0.000313993	0.000851147	0.000170222
ANC232_115	chr18	57384448	C	G	-0.00316909	-0.0106589	-0.00205466	-0.00469127	-0.0125179	-0.00736135	-0.00601994	-0.00793737	-0.00247864	-0.0110605	-0.0489273	-0.00150586	-0.00248117	-0.0124756	-0.0100908	-0.00245373	-0.0046665	-0.017117	-0.00040548	-0.04499	-0.00551572	-0.00766182	-0.00529953	-0.00245961	-0.00428035	-0.00472426	-0.00708997	-0.00796917	-0.000847974	-0.00214329	-0.03287	-0.0104677	-0.000799366	-0.001593	-0.00408764	-0.00122483	-0.00493682	-0.0586948	-0.00509786	-0.000605185
ANC1055_68	chr4	30830363	G	A	-4.18003e-05	0.00352187	0.00197243	0.00254515	0.00211811	-0.00490084	0.000398755	-0.000520984	-4.24059e-05	-0.00392982	0.00351884	0.00408278	-0.0341605	-0.00177518	0.0247127	-4.69932e-05	-0.0125436	0.00184249	-2.02258e-05	-0.00163697	0.00194968	-0.00419014	-0.0523941	0.00474356	0.00321551	-0.00161286	-0.00119898	-0.00532677	0.00108104	0.00455245	-0.0328672	-0.00270424	0.00262234	0.00198741	-0.00128452	0.000558774	-0.0115108	-0.000748257	-0.0018465	0.000202514
2xHAR.385_345	chr7	25318391	C	A	-0.00412404	-0.0089725	0.0016614	-0.0014624	-0.00372955	-0.0352764	-0.0026833	-0.0160662	-0.00103503	0.00346263	-0.00462708	-0.00145475	0.0229297	-0.00193657	-0.00166268	-0.00279082	0.0112979	-0.00413264	-4.11979e-05	-0.00117334	-0.00935641	-0.00179167	0.0116129	-0.00168061	-0.00330674	0.0117758	-0.00132689	0.0563663	0.001489	-0.00249702	-0.0328671	-0.0026291	-0.000188465	3.87477e-05	-0.0111584	0.00270032	0.00409717	-0.01142	0.00166094	0.00282719
HACNS_492;ANC1263_118	chr8	34174026	T	C	0.00819363	0.0124365	0.00398881	0.00606705	0.0131995	0.0196916	0.0209775	0.019236	0.00310794	0.0343191	0.015115	0.00806983	0.00665216	0.0327247	0.0102627	0.00429137	0.0151421	0.0612216	0.00105499	0.0126193	0.00596637	0.00848705	0.00715908	0.00744728	0.00722296	0.0133743	0.0117903	0.0219592	0.00222482	0.0102831	0.0328592	0.0143039	0.00470398	0.00265125	0.00633016	0.00324668	0.00983816	0.0119279	0.0123935	0.000625374
ANC735_94	chr16	65145031	T	A	9.93267e-05	3.37597e-05	0.000822742	0.00105016	-0.00228942	0.00200415	-0.00291091	-0.00262353	0.000336182	-0.00417922	-0.00124548	-0.00033804	-0.000862396	-0.00303332	-0.000804643	0.000200927	-0.00174541	-0.00784615	0.00015136	-0.000817296	0.00128867	-0.000663019	-0.000255958	-0.000269311	-0.000283008	-0.00160092	-0.000846107	-0.0020256	0.000885269	-0.000771804	0.0328423	0.000209735	-1.05547e-05	0.000321733	-0.000125005	-0.000313628	-0.000547329	-6.88967e-05	-0.000627574	-0.00019997
ANC1220_9	chr7	36823157	CGC	CAT	0.00277192	0.00685859	0.00106652	0.00284589	0.00862395	0.0158752	0.00123816	0.00710829	0.000807055	0.00695118	0.0178476	0.00167354	0.00378172	0.00965251	0.0027184	0.00110768	0.00396899	0.00662118	-8.43957e-06	0.00757823	0.0028684	0.00312926	0.00606048	0.00195232	0.00181974	0.00509657	0.00339081	0.00754851	0.000387626	0.00332429	0.0328369	0.00746916	0.000923166	-0.000560172	0.00307166	0.00123989	0.00415569	0.0078171	0.00364792	0.000563187
ANC1033_18	chr4	144650095	C	G	0.00569864	-0.0023067	0.000340462	-0.00292207	0.00904745	0.00254793	0.00286229	0.0132266	-0.00217248	0.0554021	0.0840417	0.00236375	-0.0122496	0.0443918	0.0109809	-0.00359634	-0.0151092	0.0274686	-0.000433638	0.114514	-0.00393871	-0.00624486	-0.010837	0.00236327	-0.00472563	0.0344975	0.0643334	0.0549805	-0.00349091	0.0066734	0.0328225	0.0267284	0.0104227	0.00258342	-0.00781567	0.0093273	-0.00334141	0.0489852	0.0249664	0.00482138
ANC749_66	chr16	80286159	T	C	-0.00650201	0.0102976	-0.0034636	6.95234e-05	0.00887323	0.000200337	0.0080068	0.000746887	0.00296506	-0.0226129	0.00669219	0.00200456	-0.00248479	-0.0330973	-0.00168897	0.00720569	-0.0057889	0.0136804	8.85325e-05	-0.00714325	0.000624266	-0.0017196	0.00486586	0.0042002	0.0129483	-0.00706618	-0.00699098	-0.0149133	-0.00285817	0.000120619	0.0327896	0.100055	-0.001638	0.00197488	0.00152096	-0.000962986	-0.00742906	-0.00866459	-0.0113202	0.000179923
HACNS_82_154	chr15	57751807	A	C	-0.00579607	0.0207941	0.00342771	0.0124172	0.00192671	-0.0539887	0.0169044	-0.00972982	0.00807187	-0.0780465	0.00405375	0.00430065	0.0001809	-0.0566728	-0.00302923	0.0022992	0.00070524	0.0317704	0.0029722	-0.0156394	0.0123351	0.0267435	0.0110333	0.0117806	0.0086254	-0.0578793	0.00279211	-0.069934	0.0049781	0.000997785	-0.0327853	-0.162854	-0.00258434	0.0153132	0.0143589	-0.0139972	0.00594494	-0.00871903	-0.0273448	-0.00807146
HACNS_125_208	chr7	33594201	G	A	0.016536	0.00731656	-0.0158969	-0.0173767	0.0077023	0.0429999	-0.0122718	0.00934485	0.00288418	0.0049131	-0.0211764	0.0134537	-0.0149118	0.0161371	0.00212578	0.0166838	-0.00550576	-0.00318206	0.00396216	-0.0183359	0.0177077	-0.0256341	-0.0142477	0.00639517	0.0230906	0.00796269	-0.0088155	0.0152273	-0.0131825	0.0241949	0.0327606	0.164224	0.0114198	0.000144236	0.0090803	0.00387557	-0.00690862	-0.0152545	0.00628473	0.000834779
HACNS_328;2xHAR.424_459	chr14	37034990	T	G	0.0312435	0.0585442	0.0432004	0.0605936	0.0240966	0.0898193	0.147964	0.0955273	0.0243966	0.0294353	0.0640362	0.0148998	0.0109291	0.0228445	0.0096991	0.0221138	0.0327962	0.115834	0.00972307	0.0837289	0.0425494	0.128466	0.258504	0.0115699	0.018511	-0.114849	0.108418	-0.0995517	0.0342097	0.021932	0.0327597	0.060265	0.0139927	0.0120563	0.0485998	-0.0120735	0.0616443	0.0493268	0.0390847	-0.0121012
ANC1060_36	chr4	39547292	C	A	0.00640547	0.0333082	-0.0330199	-0.0273868	0.0483677	0.0292799	0.010056	0.093831	0.000268164	0.024248	0.128523	0.00676659	-0.00969182	0.0447887	0.0201132	0.00783827	0.00442129	0.0338824	-0.000615524	0.0342917	0.0158542	-0.0296721	-0.00367508	0.0160599	0.020408	0.00637021	0.00418969	0.0151239	-0.0326795	0.0128149	0.0327453	0.0190012	-0.00423074	0.00652977	0.0131716	0.00816693	-0.00582776	0.0412404	0.00950964	0.00243313
BUSH08_35;HACNS_4;2xHAR.238_108	chr2	121075315	T	C	-0.066488	-0.0305479	-0.0542661	-0.0476734	-0.0185068	-0.0844598	0.0558548	-0.108879	-0.0409256	-0.457882	-0.0864494	-0.0412277	-0.583163	-0.349051	-0.231797	-0.0342066	-0.539262	-0.095316	-0.0401946	-0.325863	0.0369556	-0.120134	-0.307842	-0.0145893	-0.0199028	-0.670888	-0.393274	-0.728016	-0.0499653	-0.0340584	-0.032732	-0.179262	-0.0993495	-0.0728279	0.137791	-0.200713	-0.459646	-0.183988	-1.15887	-0.143543
ANC457_225	chr1	216712843	G	T	0.0197352	0.0421246	0.016057	0.0258214	0.021645	0.0511502	-0.00417642	0.0407918	0.00561691	-0.0151007	0.0111781	0.0175981	-0.0112922	0.00712467	-0.0107728	0.0124455	0.00135165	0.0042605	0.00129905	-0.00820132	0.0511624	0.00430836	-0.00925423	0.0172502	0.0206805	-0.0138924	-0.116087	-0.0103526	0.014767	0.0254763	0.0327029	0.014282	0.0101749	0.00781791	0.0507745	0.00193697	0.00985216	0.0964915	0.00224931	-0.000383203
ANC713_191	chr15	86482286	C	T	0.00582429	0.00351058	0.00164208	0.00226334	0.0059624	0.0310816	0.00340612	0.0155479	0.000975693	0.0128407	0.00339548	-0.00301312	0.00180702	0.016421	0.003274	0.00166999	0.00442285	0.012303	0.00069805	0.00781604	0.00249065	0.00191989	0.00176474	-0.00487187	-0.000674016	0.0098315	0.00334051	0.0208686	0.000936072	0.000521493	0.0326815	0.0598475	-7.71072e-05	-0.000930796	0.000820355	0.00230304	0.00525394	0.00922357	0.00836751	0.00195303
ANC1028_73	chr4	127339844	T	C	0.00166295	0.00966035	-0.00130822	0.000241908	0.0101844	0.00528806	-6.74204e-05	0.00348933	0.00130395	0.00079849	0.00565401	0.00729127	-0.000277713	0.00170028	0.00272487	0.00156071	0.000887497	0.00672537	0.000606928	0.00148914	0.00558819	-0.00302517	0.00219932	0.00779732	0.00592899	0.000637734	0.0004492	0.00153158	-0.00145614	0.00662873	0.0326481	0.0117841	0.00287815	0.0024724	0.00161448	0.00120802	0.000445369	0.00200701	-8.45398e-05	0.000317751
ANC111_278	chr4	23806530	C	T	0.0025481	0.00468398	0.00127504	0.00217876	0.00149824	0.000875181	-0.0048055	-0.00210571	0.000825415	-0.00298104	-0.000309776	0.0015447	-0.00451751	-0.00205305	-0.00403958	0.000399337	-0.0263918	-0.00308001	0.000422055	-0.00128956	0.00752538	-0.00456875	-0.00067413	0.00184363	0.00167837	0.00108959	-0.00252187	0.000141564	0.00198412	0.00375874	0.0326464	-0.0393078	0.00163321	0.000808295	0.00267118	0.00107122	-0.00381445	0.000376666	-0.00199282	0.000104122
ANC195_85	chr13	34377316	A	G	0.00594741	0.0213458	0.00187912	0.00314916	-0.00622334	-0.0466643	0.00293825	-0.00837092	0.00263929	0.0178323	0.0166084	0.005327	0.00966832	0.0132723	0.00585865	0.000569469	0.00815201	0.00161848	0.0008728	0.0308739	0.0280995	0.00499543	0.0149419	0.00762526	0.00142526	0.00902062	0.0492648	0.0140277	0.00168005	0.00547546	-0.0326	-0.00598343	0.00216656	0.000807562	0.018426	0.000150326	0.00920856	0.0105219	0.00826968	0.000163838
HACNS_914_10	chr14	78575897	T	C	-0.0168485	-0.0373711	-0.00484028	-0.0132848	-0.04253	-0.0250071	0.00399583	-0.0298216	-0.0104273	0.00847818	-0.0213454	-0.0494252	-0.00355173	-0.0159267	-0.0146388	-0.0125205	-0.0133498	-0.0159147	-0.00626964	-0.0118025	-0.0216504	-0.0154818	-0.0108997	-0.0434737	-0.0283703	0.00708631	-0.0168057	-0.00428412	-0.00532219	-0.0480072	-0.0325625	-0.0132803	-0.0294155	-0.0181186	-0.0130168	-0.0067146	-0.0133667	-0.0136291	-0.0102298	-0.00123205
ANC88;HACNS_119;2xHAR.328_61	chr15	95740662	T	C	0.00881791	0.00539298	0.0056992	0.00627319	0.00773366	0.0500449	0.0217541	0.0591762	0.00319105	0.0713737	0.0147001	-0.000105216	0.0124246	0.0560099	-0.00128482	0.0136243	0.019219	0.0492192	0.00038856	0.0320562	0.000889692	0.0127699	0.00981444	-0.00135352	0.0108655	0.0432716	0.0347225	0.0774614	0.00295228	-0.00170945	0.0325619	0.0243177	8.24858e-05	0.000224003	0.00648432	0.00413283	0.0194178	0.0189682	0.0259441	0.00205778
2xHAR.160_29	chr1	73896070	G	A	0.00316922	0.00380096	0.00290958	0.00342224	0.00200826	0.0112913	0.00190326	0.00267392	0.00149216	0.00710855	-7.82524e-05	0.0010957	-9.45107e-05	0.00616022	0.00798912	0.00156327	0.000792119	0.0101825	0.000528	0.00259798	0.00430261	0.000363671	-9.26456e-05	0.000191859	0.0019557	0.00500438	0.00168638	0.00683481	0.00255017	0.00266431	0.0325483	0.00586341	0.00113104	-0.000527692	0.00324334	0.000793823	-0.000693766	0.00301613	0.00173765	3.4446e-05
ANC1214_65	chr7	22007837	G	A	0.0434654	0.0212857	0.0236374	0.0266709	0.00898345	0.076793	0.0469751	0.104233	0.0400135	0.0421614	0.0150457	0.0104204	-0.203007	0.0330168	0.0179637	0.0439225	-0.0115351	0.0985277	0.0315147	0.0194808	0.0277964	-0.00177595	-0.20734	0.00456853	0.0414885	-0.00088892	0.0203447	-0.00293593	0.0257278	0.0181194	0.0325451	0.0550141	0.0231945	0.00360357	0.018077	0.00199384	-0.0888326	0.0261389	0.0155317	0.000350586
ANC192_335	chr12	91797876	G	T	0.00763055	0.0178646	0.000129659	0.00334826	0.0381231	0.0190068	-0.0136666	0.0103803	0.00375362	-0.0156161	-0.0133296	0.00959658	-0.00599986	-0.0137147	0.0229604	0.00698634	-0.00494872	-0.00707295	0.00151826	-0.0182373	0.0133743	-0.0117204	-0.00133993	0.00940712	0.0168485	-0.00200852	-0.0412661	-0.00100946	0.00223557	0.0172329	0.0325437	-0.149051	0.00590072	0.0123412	0.00317488	0.00266253	-0.00267187	-0.00434543	-0.00474024	0.000953342
2xHAR.97_534	chr1	88150643	A	C	0.0036834	-0.0354231	-0.00236608	-0.0159303	-0.0141029	0.00576561	-0.0137255	-0.0448856	-0.0115444	0.0780489	0.000648868	-0.0100921	-0.18211	0.0679719	0.0142758	-0.00772215	-0.0664318	-0.000251226	-0.00546326	0.0339089	-0.0257361	-0.0545424	-0.329319	-0.0136198	-0.0142186	0.1369	0.0294316	0.13262	-0.00502907	-0.00802391	0.0325049	0.0379299	0.00241693	-0.0100447	-0.0300071	0.0183136	-0.0472569	0.0128933	0.0177501	0.0168842
HACNS_90_55	chr7	9434113	C	T	-0.000287436	-0.00320725	-1.66132e-06	-0.000726591	-0.00684144	-0.00716716	-0.00830359	-0.00839928	-0.00022204	-0.010204	-0.0060056	-0.00243185	-0.00145959	-0.0132443	-0.00402147	-0.00016404	-0.00410973	-0.0182414	0.000158521	-0.00586115	0.000350352	-0.00349129	-0.000848756	-0.00230389	-0.000531593	-0.00272113	-0.00776246	-0.00406631	0.000693898	-0.0011405	-0.0324901	-0.0154448	-0.000595659	-0.000408949	-0.00137945	-0.00206194	-0.00190049	-0.00435477	-0.0053493	-0.00151335
HACNS_375_251	chr15	71597178	G	T	0.0343102	-0.00495904	0.0257253	0.0186703	-0.021696	0.0408991	-0.0862571	0.0285647	0.00151157	0.0405035	-0.0435039	0.00501491	0.00474612	0.0762859	-0.0664301	0.0406052	0.0126032	-0.0620924	0.00295137	0.0182043	0.0228464	0.00832944	-0.0216311	-0.00289915	0.00792519	0.0424506	0.0365136	0.0665177	0.0272148	0.0142433	0.0324837	0.0146968	0.010759	-0.000221631	0.0105861	0.013442	0.0250813	0.0314683	0.0481868	0.004801
ANC1089_143	chr5	141804432	T	C	-0.341376	-0.248418	-0.0816716	-0.114402	-0.0745364	-0.292561	-0.277684	-0.223113	-0.235046	-0.358174	-0.123586	-0.077486	0.602867	-0.371971	-0.127968	-0.147769	-0.189724	-0.391768	-0.199142	-0.189211	-0.297272	-0.109376	0.533577	-0.0423802	-0.0948451	-0.159825	-0.325291	-0.19214	-0.11746	-0.110238	-0.0324789	-0.20502	-0.127733	-0.0835831	-0.299283	-0.0635689	-0.251894	-0.18989	-1.0259	-0.0272536
ANC271_201	chr3	5272475	G	A	0.00693355	0.0106316	0.00108609	0.00277045	0.0156332	0.0282181	0.00314128	0.0135597	0.00179758	0.00858878	-0.003617	0.00243098	0.00185574	0.0110187	0.00495989	0.00186277	0.0036973	0.00885602	0.000649872	-0.000325565	0.00678685	0.00140796	0.00314108	0.000709352	0.00286754	0.00670001	0.00604393	0.0116704	0.000699764	0.00753335	0.0324665	0.0316316	0.00218312	0.0052772	0.00486603	0.00139064	0.00534985	0.0111366	0.00812971	0.000621011
HACNS_322_73	chr8	137539241	G	A	0.00711631	0.0350167	0.0133176	0.0230834	0.0330289	0.052591	0.0329237	0.0388508	0.0153959	0.0588834	0.445027	0.00853123	0.0170366	0.0643949	0.0394433	0.0235682	0.0191744	0.0478357	0.00385342	0.544588	0.00998158	0.072805	0.027095	0.0126805	0.0298905	0.0171091	0.0506812	0.0492119	0.00361449	0.00997211	0.0324653	0.0926717	0.0139034	0.00723445	0.00885051	0.00644434	0.0237362	0.278443	0.0311761	0.00552417
HACNS_293_135	chr2	49217178	C	T	-0.000323559	-0.0151796	-0.000874628	-0.00397798	-0.0148078	-0.0128681	-0.00728345	-0.0195205	-0.0029865	-0.00346033	-0.0114572	-0.0028579	-0.00180356	-0.00794955	-0.00562108	-0.00132162	-0.00360207	-0.0181466	-0.00059253	-0.00427014	-0.0041323	-0.00759624	-0.00591675	-0.00374665	-0.00535431	-0.000179939	0.000370963	-0.00234346	0.000332963	-0.00224106	-0.0324563	-0.184972	0.000911475	-0.00156888	-0.00310934	-0.00118886	-0.00220736	-0.00423177	-0.00159708	-0.000340316
2xHAR.372_121	chr7	19578804	G	A	0.00617451	0.00160616	-0.00159407	-0.00360353	0.00481347	0.0232449	0.00648275	0.010882	0.00118751	0.0179551	-0.0149312	-0.000560097	0.00224317	0.0174877	0.01117	0.00183041	0.00571739	0.0171648	0.000739787	-0.00873465	0.00168845	-0.00132876	0.00211756	-0.00194213	0.000764512	0.0123742	0.00703516	0.0182917	0.00204464	0.00156015	0.0324479	-0.00282548	0.000537554	0.00229738	0.00264373	0.00220386	0.00481143	0.00209946	0.0109724	0.000972215
ANC676_97	chr14	83084631	C	T	-0.00287273	-0.0366645	-0.0188528	-0.0317317	-0.0605662	-0.0359579	-0.0332401	-0.0355605	-0.01213	-0.0492171	-0.415783	-0.0062214	-0.0137894	-0.0623159	-0.0377669	-0.00949008	-0.0170403	-0.0550966	-0.00163425	-0.379484	-0.00304869	-0.0648135	-0.0264107	-0.0129104	-0.0174741	-0.0118869	-0.0352337	-0.0317666	-0.00887445	-0.00485757	-0.0324402	-0.0459242	-0.00787956	-0.00611975	-0.00517442	-0.00385194	-0.017963	-0.189846	-0.00801999	-0.00332013
HACNS_124_312	chr5	37906782	T	C	-0.0921966	0.0105446	-0.013918	-0.00858944	0.0183404	-0.0300157	-0.0390093	-0.0210773	-0.0527626	-0.0510434	0.0246783	0.0336559	-0.010512	-0.0418245	-0.00486815	-0.0202513	-0.022048	-0.0697268	-0.0775107	0.00305164	-0.00979044	-0.0152673	-0.011773	0.038475	0.0176259	-0.0316791	-0.0271901	-0.0390716	-0.0336788	0.00635283	-0.0324369	-0.015379	-0.0164525	0.0148525	-0.00933704	0.00374444	-0.0219914	-0.0136087	-0.0220572	0.000741567
ANC249_181	chr2	221377381	C	G	-0.00628906	-0.00539329	-0.00399256	-0.00482327	-0.00598757	-0.0203912	-0.0237706	-0.0173521	-0.000835432	-0.0382212	-0.00881181	0.000447488	-0.00811701	-0.034036	-0.00909828	-0.000675024	-0.0175376	-0.0798083	0.000509457	-0.0114798	-0.00103185	-0.00926362	-0.00822196	0.00082875	0.000636531	-0.0177328	-0.0091664	-0.0248912	-0.00195915	-0.000235104	-0.0324246	-0.0172854	0.000815112	8.20624e-05	-0.00532547	-0.00218722	-0.0100631	-0.0105987	-0.00887106	-0.000760801
ANC704_132	chr15	61643925	C	G	-0.0170413	-0.00419118	-0.000787261	-0.00117146	0.00159175	0.0124657	0.000728009	0.0108932	-0.0207546	0.00730621	0.000919464	-0.00687537	0.0146904	0.00397337	-0.00168421	-0.00562499	0.00338915	0.00813581	-0.0203266	0.00177269	-0.00709997	0.00279087	0.0155142	-0.00341128	-0.00404553	0.0052479	-0.00252012	0.00663891	-0.00611144	-0.0086063	0.0324129	0.00637589	-0.0140857	-0.00296854	-0.00358446	0.000206015	0.00314077	0.00125827	0.00149133	9.43543e-05
2xHAR.188_32	chr6	94089067	G	A	0.0124293	0.0263401	0.010501	0.0181138	0.0423223	0.0491433	0.0289744	0.0187092	0.00892758	0.0782943	0.229849	-0.00380218	0.0159402	0.0687335	0.0347367	0.0101651	0.0234647	0.0507594	0.000876321	0.246835	0.00963848	0.0386082	0.0201755	-0.00215208	0.0082596	0.0365589	0.0696442	0.0572079	0.00446898	-0.00447105	0.0323903	0.0330694	0.000290248	0.00921134	0.0141033	0.00282372	0.0258779	0.469984	0.0336848	0.00198241
HACNS_115_275	chr5	155133536	A	G	-0.00404797	-0.00241048	0.00381826	0.00617067	0.00203335	0.00300673	0.0233674	0.147343	0.000113438	0.0339752	0.0108195	-0.00462021	0.00889587	0.0334162	0.00790558	0.00127358	0.0134779	0.034133	-0.000749943	0.0114069	-0.0112648	0.0152655	0.0093535	-0.00151032	0.00180933	0.0154893	0.00750765	0.0210634	0.000120508	-0.00796716	0.0323883	0.00135723	-0.00682486	-0.00324499	-0.00439837	0.00623809	0.0107142	0.0123071	0.00491917	0.0023922
ANC844_260	chr2	145874725	T	C	-0.0100583	0.00248831	-0.00862694	-0.000984316	0.0119921	0.00260674	-0.0278032	0.0175702	-0.00204583	-0.128386	-0.016923	-0.00152214	-0.0104619	-0.150952	-0.0285787	-0.00678397	-0.0124046	-0.00316788	-0.0024797	-0.103983	-0.00559272	-0.00404202	-0.00277387	0.0020818	0.00118354	-0.0324864	-0.017112	-0.0627456	-0.00346254	-0.00532432	0.0323707	0.0118301	-0.0096981	-0.00306893	-0.00508306	-0.0142644	-0.0198981	-0.141504	-0.0267629	-0.0112679
HACNS_136_257	chr16	52523938	C	T	0.00174619	-0.000347721	-0.00101307	-0.00200793	-0.00317277	0.00259497	-0.000973048	0.00379165	-0.00151788	-0.000733172	-0.00293837	-7.67933e-06	-0.000495756	-0.000426977	-0.00195371	-0.000442808	-0.000686407	-0.00586306	-0.000431294	-0.000709279	0.00416686	-0.00114766	-0.0017164	-0.000494045	-0.00168519	0.000312715	0.000547977	0.000368087	-0.000844496	0.000262276	-0.0323546	-0.000231549	-0.000133577	-0.00135212	0.00366411	-0.000339075	-0.000703581	0.00047829	-0.000154415	-0.00025629
HACNS_645_99	chr13	76165489	C	A	-0.00270553	-0.0414076	0.00847822	0.00141901	-0.0331914	0.0220184	0.0518879	0.0624368	-0.00690303	0.0964511	0.00224549	-0.0169967	0.0156248	0.113102	0.0118393	-0.0131107	0.0240843	0.0499001	-0.00274051	0.0349323	-0.0361202	0.0170949	0.00125002	-0.020643	-0.0363888	0.0372362	0.0331577	0.0533984	0.00257799	-0.0218631	-0.0323489	-0.23614	-0.0034918	-0.00574379	-0.0100065	0.01211	0.0180402	0.0680263	0.038395	0.0058641
ANC1318_273	chr9	8532336	C	T	0.0056464	0.0113446	0.00409686	0.00734264	0.0144371	0.0133269	0.0137771	0.00760881	0.00170259	0.0303814	0.0117604	0.00380682	0.00481127	0.0251448	0.0604822	-0.0144337	0.00904599	0.0182498	0.00016403	0.0234721	0.00370592	0.0090585	0.00622713	0.0037411	-0.0109064	0.0191564	0.0207539	0.020206	0.00261365	0.00466233	0.0323475	0.0142675	0.00370245	0.00234009	0.00652466	0.00394639	0.00858402	0.0127191	0.0127272	0.00170081
HAR70_75	chr4	181688641	G	A	0.00588303	0.0304178	-0.0401074	-0.0171184	0.0173098	0.0146289	-0.130576	-0.00203554	-0.00865032	-0.605356	-0.0462103	0.0077644	-0.418354	-0.56098	-0.161588	-0.00901896	-0.305969	-0.175182	-0.00139351	-0.142047	0.0604511	-0.0655729	-0.391014	0.0133176	0.0166138	-0.265858	-0.0659034	-0.397667	-0.013941	0.028519	-0.0323457	-0.0559551	-0.00581141	-0.0130709	0.0393587	-0.079066	-0.299503	-0.130807	-0.194734	-0.050299
HACNS_347_11	chr7	26725013	G	A	0.00124013	-0.0229276	0.125969	0.120057	-0.0425596	-0.0490006	-0.0243524	-0.0601027	0.0129017	-0.0704187	-0.113768	-0.00429482	-0.00486441	-0.0858034	-0.035005	-0.00122418	-0.00976204	0.0211321	0.00434658	-0.129022	-0.00940062	0.0410592	-0.00743993	-0.0116034	-0.0110432	-0.0308973	-0.0376093	-0.035825	0.115506	-0.012615	0.0323422	-0.00618478	0.0165791	-0.00791747	-0.0196797	-0.0115608	-0.0218178	-0.0235694	-0.0496989	-0.00735468
HACNS_218_166	chr18	51879876	C	G	-0.00685474	-0.0130253	0.00074938	-0.00121197	-0.0144832	-0.0300161	-0.0073417	-0.0184166	-0.00173186	-0.0145261	-0.00968439	-0.00278117	0.00778753	-0.0165331	-0.00534892	-0.0029618	-0.00555219	-0.0151874	-0.000419298	-0.00850804	-0.00774951	-0.00367197	0.0098369	-0.00250038	-0.00439056	-0.00916692	-0.00727294	-0.0137662	0.00127127	-0.00524378	-0.0323057	-0.0616843	-0.000845139	-0.00357321	-0.00737733	-0.00206277	-0.00569878	-0.00760098	-0.0115843	-0.00129668
HACNS_39_41	chr18	37946511	TC	T	0.0049209	-0.0310296	-0.00460418	-0.00549182	-0.058585	0.210035	0.0367269	0.0621072	-0.0152126	0.0815988	0.000433842	-0.0899359	0.00987357	0.0788488	0.00270914	-0.00528981	0.0187037	0.0333723	-0.0143528	0.0413395	-0.00103991	0.012391	-0.000346508	-0.0787098	-0.046078	0.0510966	0.0376804	0.0661985	-0.00581692	-0.0977672	0.0322981	-0.0755652	-0.0621817	-0.0292425	0.0354562	-0.00653883	0.00620884	0.0215558	0.0396684	0.00103484
ANC932_88	chr20	7111739	G	T	0.00146168	-0.00191927	-0.0260167	-0.0279814	-0.00643515	0.00628811	0.00249105	-0.0771425	-0.00273358	0.00832669	-0.00296872	-0.00796776	0.00383105	0.00243849	0.0231178	-0.00211767	0.0159081	0.0169234	-0.00150183	8.57248e-05	0.00465458	-0.0156411	0.000697033	-0.00631223	-0.00375712	0.00472865	0.00451551	0.00144045	-0.0206935	-0.00357083	0.0322979	-3.46273e-05	-0.00977163	-0.000421779	0.00758368	-0.000642485	0.000900935	-0.000754928	0.00528787	0.000406509
ANC1004_379	chr3	70729982	G	A	0.00442942	-0.00642995	-0.0010194	-0.00511633	0.00721676	0.0250333	-0.014642	-0.00216162	-0.00367044	0.0932617	0.0437756	-0.00117816	0.00452793	0.0807753	0.0303253	-0.00603676	0.0104904	-0.00278492	-0.00169285	0.0364061	-0.011386	-0.00999293	-0.00200234	-0.00167141	-0.0118038	0.048684	0.0152303	0.0660243	-0.00467375	8.95735e-05	0.0322434	0.0150539	0.00154874	-0.00186945	-0.00850709	0.0124649	0.00459195	0.0247091	0.0283715	0.00516428
ANC1024;2xHAR.154_49	chr4	108849389	A	G	-0.0169095	-0.0200693	-0.0133577	-0.0156632	-0.0055384	-0.0345322	-0.0808615	-0.0167776	-0.0074984	-0.0721102	-0.0277989	-0.00564398	0.0486347	-0.0706631	-0.0157283	-0.0119714	-0.0188083	-0.0741938	-0.00339487	-0.031693	-0.0157635	-0.0363531	0.0364927	-0.00441714	-0.00891883	-0.00468212	-0.0322723	-0.0258681	-0.00912788	-0.00961282	-0.032225	-0.0185783	-0.00576417	-0.00274648	-0.0215934	-0.00443499	-0.0647152	-0.0224235	-0.0218789	-0.00199359
2xHAR.38_35	chr20	15417065	C	A	-0.0211025	-0.00214141	0.000331046	0.00145793	-0.000359559	0.116762	0.00733724	0.0284677	-0.0450142	0.0238446	0.0169956	-0.000696444	0.00591234	0.0258443	0.00144926	-0.0030439	0.006923	0.00909231	-0.0474628	0.0339093	-0.0023297	0.0095202	-0.00229337	-0.00629795	-0.00435058	0.0204268	0.00952835	0.0366393	-0.0133191	-0.00117432	-0.0322004	0.0687945	-0.00556406	-0.00563601	0.00633534	-0.0196665	0.00620679	0.0455106	0.023115	-0.013555
2xHAR.210_10	chr11	46920651	GCC	GTG	0.0284219	-0.0101876	0.00349277	-0.00389467	-0.0113282	0.0127006	0.00725862	-0.00471754	-0.00365161	0.0266661	-0.0298202	-5.97783e-05	0.00814655	0.0416117	0.00191739	0.00985475	0.0347824	0.00728464	-0.00245703	-0.000213266	0.0109407	-0.00158065	-0.011626	-0.00433242	-0.00387511	0.010946	0.0073904	0.0209252	0.0089772	0.00666305	0.0321975	0.0189948	-0.000816427	0.000439146	0.00211807	-0.00352967	0.0221057	0.00425722	0.00675733	-0.00421991
ANC95_362	chr2	163398588	C	A	0.00380614	0.010714	0.00114792	0.00333269	0.0198242	0.0210211	0.00350251	0.0132909	0.00167305	0.00682818	0.00997321	0.00196781	0.00142697	0.00909774	0.00591364	0.00186141	0.00346234	0.0118462	0.000329662	0.00540659	0.00397026	0.00289566	0.00345223	0.00179602	0.00369912	0.00412343	0.00430813	0.00708979	0.000605651	0.00464375	0.0321743	0.01632	0.0010593	0.0029838	0.00264262	0.000880643	0.00406878	0.0054881	0.00576497	0.000353773
HACNS_923_372	chr3	107990402	G	A	0.0119698	-0.00445659	-0.0130254	-0.0134662	0.00701791	0.042991	-0.00129351	0.0159197	-0.00162788	0.00866772	0.00118891	-0.00225515	-0.00656654	0.00635897	-0.00367982	-0.00251037	-0.0229563	0.00291888	0.00215287	0.00582427	-7.17341e-05	-0.019948	-0.00365001	-0.00456793	-0.0053905	0.00685353	0.00211631	0.0103182	-0.00969981	0.00454196	0.032171	0.0093724	0.000499348	-0.00803555	0.00279504	0.000843548	-0.0148819	0.00107381	0.00171622	-0.00013416
HACNS_88_128	chr2	220517604	T	G	-0.00238304	0.00621505	-0.00258067	-0.00145484	0.00172044	-0.0103655	-0.00969202	-0.00675071	0.000230051	-0.0214402	-0.00111937	0.0010767	-0.00391983	-0.015332	-0.00195645	-0.000449337	-0.0070059	-0.0260125	-0.000166497	-0.00704758	0.00809027	-0.00521374	-0.000785894	0.00338068	0.00171401	-0.0104006	-0.00505297	-0.0156174	-0.00166488	-0.000855019	0.0321618	-0.00511246	-0.000771774	0.00128746	0.00524339	-0.00102152	-0.00397387	-0.00392788	-0.00753437	-0.000158685
ANC1298;HACNS_591_122	chr9	24114420	C	T	0.00821549	0.0129197	0.00329484	0.00634658	0.00873183	0.0217238	0.0140734	0.0220146	0.00375065	0.0235635	0.0197708	0.00443931	5.25648e-05	0.0257119	0.0124664	0.00748506	0.00879631	0.0302995	0.00130968	0.0148844	0.00864649	0.010152	0.00119624	0.00351746	0.00815697	0.0100203	0.0124983	0.0180408	0.00163874	0.00775347	0.0321558	0.0237704	0.00275968	0.00197663	0.00692242	0.00231258	0.007749	0.0148684	0.0135392	0.00100137
HAR117_176	chr18	25174896	T	C	-0.00912054	-0.0151708	-0.00386954	-0.0076033	-0.00721187	-0.0411748	-0.00533547	-0.02596	-0.000648193	-0.00746808	0.00490669	-0.00754018	0.01451	-0.0100736	-0.00641068	-0.00210628	0.000273818	-0.00923216	0.000323242	-0.00178563	-0.0137575	-0.00680525	0.0230871	-0.00738331	-0.00309004	-0.00702656	-0.00806724	-0.00827822	-0.00325909	-0.0100846	-0.0321431	-0.0129635	-0.00364481	-0.00169545	-0.0131841	-0.00210345	-0.000988216	-0.00722604	-0.00834372	-0.000354334
2xHAR.559_26	chr16	52598067	T	C	-0.101119	-0.0183714	-0.0226923	-0.0213098	-0.00520651	-0.0329695	-0.0284353	-0.0312183	-0.0297205	-0.0190227	0.00886136	-0.0367936	-0.0128405	-0.0448016	-0.00693938	-0.0448584	-0.0327389	0.00830056	-0.034534	-0.074163	-0.0570515	-0.0339299	-0.00252381	-0.0169628	-0.0219694	0.00621426	-0.0560522	-0.0672982	-0.0309696	-0.0648512	-0.0321278	-0.0378204	-0.047289	-0.00833162	-0.0241296	-0.00200703	-0.042704	-0.0657558	-0.0487718	-0.000158501
HAR107_67	chr1	88179814	A	G	-0.00807219	-0.0413255	-0.00443419	-0.0103918	-0.0213017	-0.0784004	-0.0253116	-0.0387484	-0.00611353	-0.0365257	-0.0725221	-0.0112585	-0.00843978	-0.0516952	-0.0408637	-0.00938289	-0.0130902	-0.0390327	-0.000589459	-0.0752153	-0.0122428	-0.0238928	-0.014712	-0.00868939	-0.0150171	-0.014801	-0.0333714	-0.0286881	0.000250195	-0.0137509	-0.0321188	-0.413881	-0.00491112	0.000670095	-0.0135183	-0.00595204	-0.0172135	-0.0311641	-0.0276386	-0.00436541
HACNS_672_209	chr4	129421416	C	T	0.00341	0.0187313	0.00225549	0.00962958	0.0217375	0.0186789	0.00509012	0.0155129	0.00639597	0.00548024	0.0223128	0.0044835	0.001725	0.0120446	0.105036	0.00374139	0.00575804	0.0158467	0.00144611	0.00537344	0.0062296	0.00564131	0.00812125	0.00656148	0.0109857	0.00229887	0.00688014	0.00356315	0.00133358	0.00672934	0.0321186	0.0107005	0.00143153	0.00307082	0.0049254	0.00394922	0.00525897	0.00935182	0.0040375	0.00204114
ANC187_69	chr11	81307227	A	G	-0.00854323	-0.0081836	-0.00401115	-0.00555387	-0.0104932	-0.0319885	-0.0151377	-0.0227828	-0.0025352	-0.0469837	-0.0259057	-0.000107695	-0.00826663	-0.0435557	-0.0120953	-0.0045736	-0.0131094	-0.0282777	-0.00047314	-0.0344158	-0.00515596	-0.0086359	-0.0087223	0.00125082	-0.00323708	-0.0251324	-0.0253912	-0.0392268	-0.00197096	-0.0018945	-0.0321159	-0.0282519	-0.00117338	0.000722591	-0.00497789	-0.00268749	-0.0130577	-0.0287372	-0.017415	-0.00133936
HACNS_586_41	chr3	159294505	C	T	0.000611463	-0.00766081	0.000567891	-0.00238432	-0.0103915	-0.00478958	0.00271178	-0.003733	-0.00081064	0.00491805	-0.0227379	-0.000617682	0.000556594	0.000744913	-0.00227618	-0.000652179	0.00127045	0.0018094	0.00012305	-0.00335194	-0.00158641	-0.000852079	-0.00266453	-0.00289361	-0.00330496	0.00218161	6.96547e-06	0.00250401	0.0010623	-0.00022912	-0.0321092	-0.00305365	0.000491451	-0.000690735	-0.00103927	0.00080354	-0.000214543	-0.00287579	0.00168803	0.000242315
ANC468_88	chr1	36927306	G	A	0.0118215	0.00662353	0.00132284	0.00274719	0.0055146	0.0240348	0.00513998	0.0162954	0.00226091	0.00892013	0.00431965	0.00172495	0.000161566	0.00932131	-0.000475586	0.00436987	0.00334882	0.00897251	0.000790802	0.00875533	0.0135183	0.000998104	0.00148284	-0.000284983	0.00209858	0.00494213	0.00799469	0.00806369	0.00174543	0.00394466	0.0320882	0.0100786	0.00140271	-0.000768075	0.0101393	0.000247095	0.0039439	0.0170599	-0.00160797	1.02126e-06
ANC1290_110	chr9	125992488	A	G	-0.145739	-0.0564924	0.00359686	-0.00510845	-0.0388255	-0.0889979	0.013603	-0.0325812	-0.0470845	0.0604239	-0.0742675	-0.0130555	0.419984	0.0905895	0.0140477	-0.0282556	0.243312	0.00266826	-0.050342	-0.120947	-0.135777	0.0659741	0.426708	-0.00911573	-0.0177936	0.067569	-0.0548118	0.0942938	-0.0203786	-0.0310751	-0.0320878	-0.0291017	-0.0325989	0.01628	-0.117973	0.0182142	0.248492	-0.0205274	0.0626155	0.00477258
HACNS_736_54	chr6	9425686	G	A	0.00777323	0.0135861	0.00215914	0.00507715	0.0149204	0.0275953	0.00540843	0.0154789	0.00309187	0.0122209	0.0144156	0.00301851	0.00234141	0.0146324	0.0162019	0.0043973	0.00539228	0.0140696	0.000898084	0.0110369	0.0104462	0.00398141	0.0047776	0.00241953	0.00610107	0.00965942	0.0091755	0.0164996	0.001569	0.00675428	0.0320767	0.023427	0.0021486	0.00264814	0.00842464	0.00229592	0.00639915	0.0105429	0.00907341	0.00114918
ANC143_105	chr3	125942971	GAA	GGG	0.0114223	0.0457081	0.0038858	0.0116918	0.030384	0.00465654	0.0225118	0.0283383	0.0112811	-0.000427496	0.0195521	0.0323187	-0.0329308	0.0133653	0.00992492	0.027186	-0.0144252	0.0715461	0.00351517	-0.00151256	0.0458219	-0.000208723	-0.0289668	0.0332658	0.0610859	-0.0165687	0.000887738	-0.0162474	0.00250131	0.0340796	0.032076	0.0670437	0.0149336	0.00960971	0.0206181	0.00198456	-0.0411526	0.00841785	-0.0141135	-0.000879801
ANC885_278	chr2	222062148	T	C	0.00576894	0.00336039	-0.00100874	-0.000223391	0.00865929	0.0346223	0.0226532	0.0341155	0.000649892	0.0439849	0.0112559	-0.00234131	0.0222321	0.0405812	0.00943492	0.00207875	0.0312935	0.051018	-0.000313873	0.0179566	-0.00406162	0.00934045	0.0228751	-0.00285774	-0.000320231	0.0224755	0.0143247	0.0335304	-0.0025013	-0.00103705	0.032062	-0.0289191	-0.00193723	0.00208998	0.00217023	0.00680021	0.0196138	0.0164686	0.0241015	0.00424468
ANC88;HACNS_119;2xHAR.328_47	chr15	95740648	G	A	0.0218459	0.0173412	0.0125222	0.0143013	0.0132634	0.0840446	0.0663775	0.204312	0.0167825	0.193307	0.0427507	0.0135133	0.0270014	0.208058	0.109583	0.0554575	0.057621	0.105337	0.0078918	0.0769887	0.0151662	0.0117744	0.0289408	0.00619354	0.0490163	0.0748411	0.0736094	0.141042	0.00478052	0.0205473	0.0320363	0.0380066	0.0124357	0.00464021	0.0141085	0.0180243	0.0291833	0.056679	0.0681711	0.00725594
HACNS_113_151	chr3	143746620	C	T	-0.00189595	-0.00334437	0.00550522	0.00489959	-0.00573662	-0.0079862	-0.00124974	-0.00531853	-4.87515e-05	-0.0021693	-0.00180147	-0.00238028	0.00106224	-0.00144956	-0.00115336	0.00509143	0.000910431	-0.00539045	-0.00107438	-0.00120478	-0.000626201	0.00252226	0.000386027	-0.00270886	0.00557253	-0.00192093	-0.000667664	-0.00179887	0.00508002	-0.00269811	-0.0320336	-0.00423948	-0.00127867	-0.00126005	-0.00192451	-0.000782233	0.00197815	-0.000823449	0.000201096	-1.90027e-05
ANC752_92	chr16	89581191	G	C	0.0474099	0.0167742	-0.025032	-0.0270815	0.0152058	0.0594287	0.0746871	0.0517708	-0.0107353	0.224234	0.0528485	0.006352	0.0288774	0.226829	0.0731768	0.0194852	0.053347	0.0980676	-0.00309725	0.11608	0.0283259	0.0142347	0.016308	-6.89474e-05	0.00767696	0.0762418	0.0516552	0.120219	-0.0372218	0.0255742	0.0320287	0.0314413	-0.000467271	-0.0118392	0.0264493	0.00877681	0.0524078	0.227001	0.0675181	0.00422561
HACNS_607_149	chr3	5426428	G	T	0.468668	0.0949307	0.0657697	0.0741221	0.000243165	0.159397	0.0424779	0.133243	0.251872	-0.040739	-0.000570111	0.0509332	-0.105081	0.0459273	0.0143421	0.147906	-0.0371236	-0.0461216	0.300206	0.0682582	0.236574	0.0598	-0.0611108	0.0144534	0.0461731	-0.0320358	0.175043	0.0847357	0.156674	0.104259	0.0320202	-0.115771	0.181151	0.0299921	0.220183	-0.0209507	0.0137034	0.0927559	0.134921	-0.0205664
HACNS_270_130	chr3	82793731	C	T	-0.00465069	-0.0171288	0.00752203	0.0035017	-0.0377483	-0.0540118	-0.0119926	-0.0262765	-0.000327198	-0.0304711	-0.0410677	0.00434382	-0.00507214	-0.0335082	-0.00932434	-1.70625e-05	-0.00732145	-0.0241394	0.00126125	-0.0456635	0.00346557	-0.00459381	-0.00693391	0.00190559	-0.00136549	-0.0180164	-0.0132505	-0.0297121	0.00784451	0.00382847	-0.0320018	-0.0388805	0.00432688	-0.0148069	0.000472089	-0.00467612	-0.0121613	-0.0173302	-0.023882	-0.00406008
HAR83_119	chr16	78891622	C	A	0.0138294	0.021477	0.00273347	0.00608771	0.0195243	0.0535019	0.007585	0.0295001	0.00361827	0.00591294	0.0143007	0.00809835	-0.0430815	0.0117239	0.0103123	0.0068976	-0.00530632	0.0156608	0.00135176	0.0095829	0.020884	-0.00165866	-0.0574496	0.00615003	0.00955515	0.00146152	0.00981488	0.00487296	0.00253435	0.0140883	0.0320002	0.0353002	0.00593926	0.00252304	0.0212041	0.00142451	-0.00860015	0.00974881	0.00574377	0.000404707
ANC716_272	chr15	96549424	C	T	0.0140973	-0.00868333	-0.0023696	-0.0154634	-0.00094295	0.0807252	0.102383	0.0500885	-0.0011723	0.281393	0.0242949	-0.0025508	0.0350333	0.272207	0.0550344	0.00975703	0.0505138	0.132916	-0.000891041	0.0733245	-0.0132189	0.0181152	0.0211656	-0.0114187	-0.00220433	0.103847	0.16982	0.15321	-0.015161	0.000490758	0.0319903	0.124255	-0.000110017	-0.0115531	0.00471913	0.021478	0.0470215	0.0428213	0.0905941	0.010268
ANC412;HACNS_151_553	chr9	3887546	C	T	0.0183396	0.00392603	0.0071333	0.00946649	0.00704959	0.0502947	0.00258732	0.02782	0.0131043	0.029412	0.0128557	0.00222427	0.00830605	0.0299003	0.00581024	0.0475264	0.0151467	0.0243543	0.00664535	0.0203058	0.0100186	0.00785837	0.00897144	-0.00307475	0.0501515	0.0264045	0.0175037	0.0375594	0.00888045	0.00851803	0.0319618	0.0200247	0.00450805	-0.000485886	0.000554036	0.00400754	0.0157332	0.0183083	0.0197834	0.00183736
HAR102_59	chr13	93806860	T	C	-0.00463691	-0.00941	-0.00244558	-0.00211757	-0.0164433	-0.0285843	-0.00568829	-0.0166515	0.00191353	-0.0250837	-0.0293537	-0.000238166	-0.00358219	-0.0286941	0.0770256	-0.00257147	-0.00563119	-0.016919	0.00128156	-0.023723	-0.00448731	-0.00613193	-0.00195664	-8.76944e-05	-0.00158117	-0.0115124	-0.0110819	-0.0183155	-0.000590135	-0.00226731	-0.0319359	-0.0234324	-0.00108166	6.66037e-05	-0.00310777	-0.00046501	-0.0065421	-0.0168644	-0.00980027	-0.000357119
ANC296_64	chr5	107660082	A	G	-0.00487248	-0.0225775	-0.00263277	-0.00947676	-0.0346502	-0.0271604	-0.0128651	-0.0267862	-0.00558845	-0.024312	-0.0584589	-0.00511166	-0.00536193	-0.0354306	-0.020143	-0.00736338	-0.010584	-0.0327969	-0.001037	-0.0177403	-0.00510528	-0.00895031	-0.0107392	-0.0082903	-0.0146096	-0.0104471	-0.012081	-0.0178591	5.93209e-05	-0.00822756	-0.0319319	-0.01568	-0.00237421	-0.00336696	-0.0032633	-0.00382319	-0.0104466	-0.0162139	-0.0124379	-0.0015334
HACNS_252_304	chr8	78132853	T	C	-0.00738184	-0.0149955	-0.0107191	-0.0114893	-0.018375	-0.0342604	-0.0233511	-0.0206543	-0.00465038	-0.131165	-0.150633	-0.00186357	-0.0103437	-0.130378	-0.0362976	-0.0064266	-0.017218	-0.0462207	-0.000465814	-0.158795	-0.00388722	-0.0210762	-0.0098519	-0.00313784	-0.00601421	-0.0480056	-0.0184636	-0.068129	-0.00252555	-0.00178365	-0.0319153	-0.029748	-0.00385857	-0.00325479	-0.00651108	-0.00745292	-0.0196376	-0.118764	-0.030193	-0.00330002
HACNS_740_28	chr4	172657394	A	G	0.0064451	0.00766819	0.0130289	0.0132644	-0.00434884	0.0411175	0.0583433	0.0354081	0.00293333	0.1217	0.0234851	-0.0104514	0.0307254	0.109795	0.0784406	0.00677943	0.0555726	0.0983799	-0.00203002	0.049986	0.00374405	0.0339553	0.0215701	-0.0112671	-0.00300337	0.0455835	0.0927708	0.0693315	0.00604588	-0.0173103	0.0319051	0.0689808	-0.00900904	-0.00503366	0.01589	0.00176143	0.0347708	0.0326075	0.0405923	0.00130811
ANC192_180	chr12	91797721	T	G	0.00245743	0.00832568	-0.0017697	0.000919653	0.0188861	0.0291371	0.00375029	0.0172536	-0.000534876	0.00785582	0.0148783	-0.00178644	0.000129376	0.00812506	0.00394488	-0.00104673	0.00181788	0.0124448	-0.00102525	0.00943397	-0.000375912	0.00391444	0.00139258	-0.000243226	0.000331272	0.00728045	0.00416434	0.00998901	-0.00247816	-0.00143858	0.0319006	0.0367244	-0.00247713	0.00116679	0.00164275	0.000649818	0.00327146	0.00662334	0.00603109	0.000435164
ANC1171_218	chr6	38548375	T	A	-0.00378416	-0.0124734	-0.00813486	-0.0109348	-0.00826055	-0.00580646	-0.00185317	-0.00639423	-0.00173147	0.000190131	-0.0101145	-0.00505563	0.000374956	-0.00313393	-0.00422827	-0.0024559	0.00143948	-0.00898	-0.000760802	0.00568788	-0.0110248	-0.00237911	-0.00334906	-0.00511721	-0.00509144	0.00155488	-0.000475927	-8.03901e-05	-0.00705613	-0.00567864	-0.0318493	-0.00510562	-0.00345206	-0.000918119	-0.00605738	-0.000135207	-0.0011074	0.00735666	0.000385954	0.000430444
ANC179_27	chr10	85546326	A	C	0.0410543	-0.007008	-0.00168589	-0.00393607	-0.0239933	-0.0432919	-0.0153574	-0.0503901	0.0474798	-0.0651628	-0.169976	0.00517862	-0.0144337	-0.0467125	-0.0196818	0.00680869	-0.00785019	-0.0378156	0.0547825	-0.280844	0.0114446	-0.0258525	-0.00141014	1.79558e-06	-0.00453869	-0.0443987	-0.0800062	-0.0563414	0.0190196	0.00897417	-0.0318383	-0.0308726	0.0188087	-0.00144411	0.00351734	-0.017449	-0.00253223	-0.23106	-0.028356	-0.0166305
HACNS_70;2xHAR.347_517	chrX	112667964	A	G	0.16879	0.174098	-0.0061505	0.0386522	0.0572166	-0.137027	-0.20909	-0.0056678	0.0980197	-0.41843	0.0289443	0.0893325	-0.203765	-0.326819	-0.0591028	0.122581	-0.294751	-0.211821	0.0805369	-0.0550675	0.333013	-0.0835848	-0.0958527	0.0648634	0.178693	-0.196063	-0.00623189	-0.269007	0.0302491	0.170953	-0.0318375	-0.0408316	0.105323	0.0583633	0.137798	-0.0166341	-0.255566	-0.0123926	-0.216385	-0.00755948
ANC949_8	chr3	99881189	A	G	-0.00401877	0.0105441	0.00276128	0.00957906	0.0131256	0.0156622	0.0146352	0.0173432	-0.0069634	-0.000380699	0.025988	-0.00255348	0.0164467	-0.01056	0.00303027	-0.025513	0.017638	0.0453409	-0.00504566	0.0116446	-0.00596691	0.00323415	0.0249866	0.000492252	-0.0170769	0.00569311	0.00514815	-0.0027321	-0.00535927	-0.00580451	0.0318339	0.0127143	-0.00382377	-0.00153195	0.00349328	-0.00062002	0.012166	0.00335555	-0.00759575	0.000312537
ANC1158_1	chr6	147948851	C	T	-0.00701805	-0.0254275	-0.00736038	-0.0125163	-0.0191623	-0.0381184	-0.0683392	-0.03668	0.0101775	-0.0444401	-0.0208782	-0.00302955	-0.0117802	-0.0425202	-0.0163749	0.0789935	-0.0243399	-0.113656	0.00763978	-0.0169435	-0.00818832	-0.0405973	-0.0146144	-0.00643781	0.0535915	-0.0190672	-0.00708204	-0.0140941	0.000972229	-0.000774765	-0.0318329	-0.0222061	0.000121499	-0.00304498	-0.0273284	-0.00231417	-0.0149523	-0.0110259	-0.00908041	-0.000153774
BUSH08_11;HACNS_337_84	chr10	118378279	A	G	-0.00710284	-0.00986604	-0.000969813	-0.00271031	-0.0107351	-0.0373816	-0.00734092	-0.0202973	-0.000601878	-0.0128535	-0.00988559	-0.00182217	-0.00242251	-0.0151677	-0.00563617	-0.00321382	-0.00515498	-0.0151443	2.91965e-05	-0.00982198	-0.00778785	-0.00336678	-0.00386455	0.000202278	-0.00298052	-0.00840727	-0.00896805	-0.0134096	-0.000245193	-0.00485864	-0.0318076	-0.020369	-0.00123193	0.00234976	-0.00531703	-0.00163853	-0.00503051	-0.00912631	-0.0105422	-0.00058122
HAR100_91	chr1	57600932	G	A	0.00655612	0.0100234	-0.000387471	-0.000384004	0.00249431	-0.0332642	-0.00298516	-0.00747909	0.00177286	0.0014982	-0.000394352	0.0010614	0.00117861	0.00212715	8.50888e-05	0.00250122	0.00206607	0.00422466	0.000220561	-0.000173139	0.0162282	-0.00412218	0.00270869	0.00156061	0.00334307	0.0154742	0.00159236	0.0119773	0.000691921	0.00359062	0.0318007	0.00227603	0.00116404	0.00342019	0.0143064	0.00289527	0.00507476	0.00256361	0.0043688	0.00102898
HAR186_19	chr4	60195577	A	G	0.0105582	0.0762043	0.0231784	0.0359915	0.0579786	0.0831169	0.126106	0.185396	0.0180209	0.186671	0.130144	0.0262241	0.0402307	0.231158	0.0698437	0.0216434	0.0534238	0.166083	0.00390189	0.101317	0.0163599	0.0548702	0.0436704	0.0288876	0.0342873	0.0414509	0.0481157	0.0831501	0.00994665	0.0248511	0.0317976	0.0572681	0.00842692	0.0141534	0.0179458	0.0333167	0.0652766	0.0400869	0.0750577	0.0200827
ANC1143_24	chr6	101931350	A	G	-0.00900527	-0.0234093	-0.00384638	-0.00811437	-0.0422461	-0.0321151	-0.0315243	-0.0960814	-0.00122748	-0.0266397	-0.0358631	-0.0111455	0.099064	-0.0337708	-0.0144771	-0.00356061	0.0254237	-0.0585727	-0.000197697	-0.0229204	-0.00862443	0.00224546	0.140674	-0.011695	-0.0122123	-0.00408144	-0.0111487	-0.00609766	-0.000569731	-0.0175773	-0.0317904	-0.0191969	-0.00698802	-0.00142799	-0.00313078	-0.00314686	0.0273711	-0.013394	-0.00446766	-0.00112104
HAR56;2xHAR.532;ANC173_127	chr10	129046033	C	T	-0.194103	-0.169439	-0.0289951	-0.0738948	-0.076302	-0.0680327	-0.0406139	-0.118972	-0.300462	0.0616737	-0.10671	-0.0722294	0.0325569	-0.0378193	-0.0431681	-0.757395	0.0353174	-0.048062	-0.190844	-0.0548271	-0.281437	-0.0102636	-0.0618438	-0.0466193	-0.506973	0.206775	-0.0767296	0.0638082	-0.106341	-0.121074	-0.0317868	-0.0241915	-0.0620697	-0.0416933	-0.168626	-0.0213616	-0.0350247	-0.0669235	-0.0036191	-0.0156748
2xHAR.158_13	chr2	191859094	A	T	0.000243225	-0.00416218	0.00532464	0.00339186	-0.00386922	-0.00176112	0.00506547	-0.00121065	-0.000732729	0.00776588	-0.0143846	0.000890627	0.00135993	0.00473858	-0.00459899	-0.00175101	0.00289285	0.0157496	-7.83028e-05	-0.00792859	-0.00305373	-0.00408881	-0.00038612	-7.43785e-05	-0.00336905	0.00240314	-0.000423485	0.00371854	0.00463335	-0.000468471	-0.0317839	-0.000620019	0.00158586	-0.000248008	-0.00236255	5.64098e-05	-0.000371328	-0.00439244	0.000312332	2.14588e-05
ANC1313_353	chr9	74204621	C	A	0.00719971	0.0247601	0.00263008	0.00845172	0.0281282	0.0275218	0.00106572	0.0253899	0.00427509	0.0123498	0.0408772	0.00494956	0.00261258	0.0184315	0.0196357	0.0051928	0.00697671	0.0192056	0.00107675	0.0184865	0.0136165	0.00745435	0.0077766	0.00642906	0.0102249	0.00636003	0.0115697	0.0136682	0.00139857	0.00893334	0.0317746	0.0200391	0.00248757	0.00262795	0.0097225	0.0023776	0.00798847	0.0183996	0.00969678	0.00104802
HACNS_889_146	chr10	8360136	G	C	0.00312953	0.00767481	0.00072614	0.00266267	0.0107466	0.0237591	0.00673536	0.012265	0.000368897	0.0123522	0.0362056	-0.001651	-0.00266698	0.0128251	0.00909576	0.00226191	0.00230064	0.0147866	-0.000885205	0.0480937	0.00310471	0.00511997	-0.00335894	-0.000823669	0.00267297	0.00624221	0.00893031	0.00976683	-0.000687179	-0.000368494	0.0317679	0.0123189	-0.00125888	0.000815155	0.00305328	0.000779834	0.00195035	0.0830249	0.00668395	0.000425625
HACNS_848_8	chr2	183554416	T	G	-0.00441012	-0.0242053	-0.00584708	-0.00903178	-0.0127905	-0.0461349	-0.012445	-0.0249491	-0.00606026	-0.0177195	-0.0186444	-0.00395089	-0.0057489	-0.0280845	-0.0157005	-0.00516262	-0.00970047	-0.0279864	-0.00177561	-0.0178728	-0.00699309	-0.0175778	-0.0105625	-0.000342089	-0.0077794	-0.0071655	-0.0172052	-0.0167711	-0.00219534	-0.00503099	-0.03175	-0.545727	-0.000422548	-0.00146483	-0.00659988	-0.000861736	-0.0104695	-0.0134192	-0.0138437	-0.000630111
ANC308;HAR187_283	chr6	102249393	C	T	-0.000685334	-0.00166349	-0.000314829	-0.000787681	-0.00471915	-0.00560387	-0.00112176	0.00460306	-0.000631926	-0.00166512	-0.00448601	0.00190468	-0.000313428	-0.000804991	-0.000733697	-0.000103987	-0.00179215	-0.00488702	-9.67388e-05	-0.00309712	-0.000187253	-0.000991289	-0.00084265	0.00201992	0.000628678	-0.000891282	-0.000774295	-0.00109298	-0.000310685	0.00275429	-0.0317469	-0.00515853	0.00153006	-0.000412336	-0.00098572	0.000881309	-0.00126421	-0.00111866	-0.000668831	0.000337089
ANC343_92	chr8	105222425	A	T	0.00342751	0.0166692	0.00296927	0.00759333	0.031051	0.0268259	0.0180108	-0.00942289	0.0043928	0.0442028	0.090698	-0.0025058	0.016839	0.0469485	0.0266568	0.00436161	0.0518869	0.0377965	0.000345488	0.0762017	0.00217567	0.0180526	0.0178965	-0.00275241	0.00337505	0.0203262	0.0354663	0.0310886	-0.000216279	-0.00433822	0.0317458	0.0226568	-0.000968296	0.00493018	0.00513018	-0.000776507	0.0309895	0.103863	0.0261612	0.0011646
ANC317_129	chr6	67833736	G	T	0.00203456	-0.0331067	0.00068562	-0.00406419	-0.0275993	-0.0951261	-0.00292792	-0.0290089	-0.00562093	0.00281237	-0.0268372	0.00306993	-0.00375474	-0.0132542	-0.0115045	-0.00335206	-0.00344527	0.000671438	-0.000614448	-0.0156166	-0.00710322	-0.0183167	-0.0117385	0.00467425	-0.00753861	0.00123981	-0.0155631	-0.00580734	0.00389091	0.00300718	0.0317292	-0.837565	0.00888606	0.000920326	-0.0127645	0.00641143	-0.00708408	-0.00666683	-0.00248079	0.0028576
HACNS_50_77	chr7	25861029	GTT	GGC	-0.16367	-0.123897	-0.00538583	-0.0268047	-0.0361881	-0.0426953	-0.0536503	-0.0581338	-0.0654831	0.00304374	-0.0262952	-0.0628919	0.0497206	-0.032744	-0.0131944	0.00301611	0.0198284	-0.0256068	-0.0588954	-0.00883416	-0.217429	0.0146185	0.0104199	-0.0382246	0.000138537	0.058767	-0.0400859	0.0224658	-0.0245336	-0.0902941	-0.031699	-0.0229441	-0.0670821	-0.00524136	-0.286619	-0.00326106	0.0161234	-0.0320911	-0.0123236	0.00014185
ANC126_183	chr8	15812115	C	A	0.00645124	0.0104747	0.00533403	0.00753548	0.00942593	0.0167916	-0.00248373	0.0100154	0.00518892	0.0161754	0.081866	0.0063211	0.00475189	0.01314	0.00714171	0.0114018	0.00606514	0.00405446	0.00201709	0.197385	0.00579991	0.0159477	0.00632073	0.00539032	0.014657	0.0135769	0.0184763	0.0231442	0.00271529	0.00897143	0.0316914	0.01069	0.00811672	0.00305542	0.00258366	0.00258472	0.00876393	0.194057	0.0136329	0.00146565
HACNS_353;ANC1020_39	chr3	87646878	T	C	-0.00836525	0.00523899	-0.00688005	-0.00904925	0.0024582	-0.0254205	-0.00923602	-0.0139834	-0.00392188	-0.0252322	-0.00897141	0.00561368	-0.0132289	-0.0301501	-0.00911512	-0.00592224	-0.0298183	-0.0148306	-0.00171514	-0.0135525	-0.00269726	-0.016562	-0.00623218	0.00643708	0.00290314	-0.024444	-0.0170251	-0.0404948	-0.00485701	0.00412778	-0.0316907	-0.00368053	-0.00119265	-0.0262862	0.00180514	-0.00678335	-0.047591	-0.0176312	-0.286413	-0.00279694
2xHAR.205_56	chr12	103290320	C	T	-0.0144667	-0.0356162	-0.00319249	-0.0113149	-0.0280895	-0.138287	-0.0242687	-0.0709	-0.00255628	-0.0148898	-0.0216363	-0.0148259	0.0484055	-0.0178989	-0.0157295	-0.00756189	-0.020309	-0.0298002	0.00127277	-0.0137683	-0.0273004	-0.0148059	0.0280431	-0.0147449	-0.0140413	0.0166451	-0.0185498	0.0177254	-0.00130933	-0.0193643	-0.0316881	-0.0216224	-0.0043642	-0.00245393	-0.0341464	0.00153	0.0478393	-0.0137452	0.00823851	0.00657876
HACNS_567_20	chr13	70959051	T	G	-0.00614473	-0.00624259	-0.00155174	-0.00306734	-0.00848938	-0.0257084	-0.00399226	-0.011608	-0.00145	-0.00958506	-0.00607341	-0.00249131	-0.00199902	-0.011576	-0.00343496	-0.00263513	-0.00361138	-0.0110368	-0.000510491	-0.00500764	-0.00400499	-0.00238121	-0.00318827	-0.00155395	-0.00331319	-0.0069355	-0.00430434	-0.0111222	-0.00109686	-0.00554935	-0.0316876	-0.0149222	-0.001908	-0.00174091	-0.00332147	-0.0014223	-0.00458167	-0.00529167	-0.00539457	-0.000516884
ANC327_219	chr7	11665027	TC	T	-0.00453405	-0.0281921	-0.000837933	-0.00864394	-0.0196096	-0.128181	-0.0182639	-0.0307218	-0.000555427	-0.036564	-0.0354558	-0.0294722	-0.00896409	-0.0494378	-0.0611403	0.00892467	-0.0142111	-0.0305929	0.00122985	-0.0308291	0.00194407	-0.0159878	-0.0117191	-0.0265987	0.003557	-0.0293322	-0.029011	-0.0431376	0.00242054	-0.0103359	-0.0316794	-0.0583236	-0.0181504	-0.0121243	-0.00796843	-0.0101563	-0.0184043	-0.0172632	-0.0522387	-0.00436271
ANC897_73	chr2	36389356	G	A	0.0507284	0.0108693	0.0801816	0.0698166	-0.0190744	-0.163043	-0.0488588	-0.00419255	0.0189022	0.282894	-0.0477763	0.0134573	0.0197138	0.274551	0.0604658	0.0163176	-0.0461578	0.0696408	0.0128117	-0.00134028	0.0182587	0.104575	0.00790207	0.00451747	0.00228953	0.244853	0.0171376	0.252583	0.0799784	0.0174506	-0.0316768	0.0471088	0.0151189	-0.00215474	0.00922916	0.0297362	0.0380521	0.0638345	0.155718	0.0139376
ANC50_204	chr18	42349597	TCA	TTG	-0.0014228	0.000688639	2.51256e-05	0.000420714	0.0145826	1.00129e-05	-0.00348466	0.00316663	-0.00184874	-0.00877905	0.0023866	0.0159528	-0.00279757	-0.0129533	-0.0012618	-0.00995708	-0.00428593	0.00113451	0.000430513	-0.0023445	-0.0126627	0.000749821	-0.00225804	0.0121951	-0.00666755	-0.00244033	-0.00377419	-0.00318903	-0.000356562	0.0158624	0.0316759	0.00685999	0.0115248	0.00546182	-0.00942433	0.00258003	-0.0106514	-0.00105218	-0.00484142	0.000429853
ANC118_277	chr6	51474857	C	T	0.0184912	-0.023288	0.0209267	0.0135414	-0.0275854	-0.0096513	-0.0083179	-0.0107244	0.00452157	0.0245556	-0.0931551	-0.00247704	0.00981039	0.0134558	-0.00563119	-0.00104736	0.01482	-0.00925901	0.00703733	-0.0494961	-0.00505776	-0.000874683	-0.00594259	-0.00869159	-0.0194959	0.0240586	-0.00322897	0.0320453	0.0248661	0.000630187	0.0316731	-0.00442359	0.00692821	-0.00525963	-0.00503682	0.00564768	0.0429724	-0.0029905	0.0159569	0.00275784
ANC36_212	chr1	157724520	TCA	TTG	-0.0338113	-0.0367829	-0.0288393	-0.0293281	-0.0209148	-0.0603567	-0.0990881	-0.0503911	-0.0135753	-0.22273	-0.0938541	-0.00703506	0.12339	-0.230471	-0.104555	-0.0195085	0.0242619	-0.121805	-0.00407917	-0.192989	-0.0350185	-0.0496639	0.137224	-0.0030306	-0.0116592	-0.0669119	-0.138953	-0.107424	-0.0177181	-0.0102286	-0.031672	-0.0475761	-0.0137824	-0.0096501	-0.0372818	-0.014575	-0.0409401	-0.294696	-0.058003	-0.00721637
ANC25_373	chr15	87501211	T	C	-0.00536567	-0.00641072	0.00342378	0.00352064	0.004665	0.0159812	0.00578072	0.00978106	-0.0019273	0.00631618	0.00258892	-0.00243714	0.00189646	0.00363781	0.00137344	-0.00317076	0.00152147	0.00996303	-0.00127712	0.00265166	-0.0178562	0.00626999	0.000899497	-0.00211925	-0.00261393	0.00316982	-0.000522435	0.00391965	0.00190859	-0.00338312	0.0316719	0.0056544	-0.00131188	-0.000695569	-0.0116483	0.000979549	-0.00021816	0.00142397	0.00142079	0.000251112
HACNS_68;2xHAR.287;HAR20_17	chr4	23874065	A	G	-0.000991387	0.0291094	0.00248532	0.00998633	0.0195825	4.74196e-05	0.0222215	0.0204118	0.00616239	0.00227173	0.0546836	0.0048717	0.00857456	0.00631394	0.00979501	0.00701155	0.00912241	0.0320791	0.00081569	0.0283201	0.0127495	0.0226187	0.018166	0.00908741	0.0152133	-0.0117088	0.0313927	-0.00873389	0.00143818	0.00293685	-0.0316679	0.0065145	-0.00162332	0.00463665	0.00720252	-0.00208824	0.0104912	0.0121607	-0.0220539	0.000236654
ANC771_258	chr17	70702624	C	A	0.00365585	-0.000773365	-0.00312509	-0.00463574	-0.00344509	-0.0268501	-0.0305711	-0.0203637	0.00107954	-0.0383184	-0.012137	0.013733	-0.000528259	-0.0277139	-0.0120574	0.00335666	-0.0111005	-0.0773312	0.0035039	-0.0124304	0.00792041	-0.0103626	-0.00153332	0.00723029	0.00574893	-0.0175652	-0.0105942	-0.0183253	-0.00103081	0.0264402	-0.0316599	-0.0165734	0.0147236	0.00244272	-0.00335002	0.000562256	-0.00508676	-0.00669912	-0.00438988	0.000103463
HACNS_270_232	chr3	82793833	A	G	-0.00609664	0.00978672	0.0079976	0.00885214	0.00398747	-0.0525189	-0.0108599	-0.0234029	0.00286941	-0.0286571	-0.00356367	0.0072592	-0.00499012	-0.0254612	-0.00322568	0.0028609	-0.00958113	-0.0191264	0.000956851	-0.012347	0.00917683	0.00142186	-0.00203683	0.0114362	0.00984109	-0.0201507	-0.00856791	-0.0283174	0.00714223	0.00447796	-0.0316514	-0.0282148	0.00288046	0.00119507	0.00188558	-0.00330485	-0.00951275	-0.00720187	-0.0147115	-0.00181782
ANC3_209	chr1	148220033	T	A	0.00423164	0.0145857	0.00238087	0.00359307	0.00990985	-0.0126508	0.0300192	0.00148195	0.00304182	0.0199083	0.00476125	0.0237081	-0.00170158	0.0198706	0.0114997	-0.00500322	0.0105819	0.0630471	0.00270464	0.00436248	0.0075382	0.0102418	-0.00218667	0.0199355	0.000700434	-0.00222871	0.00809399	-0.000987322	0.000650252	0.022109	-0.0316389	0.00452605	0.0153518	0.00757905	0.00967861	0.00452271	0.00468818	0.00552483	0.00449275	0.000650279
ANC2_209	chr1	148220033	T	A	0.00423164	0.0145857	0.00238087	0.00359307	0.00990985	-0.0126508	0.0300192	0.00148195	0.00304182	0.0199083	0.00476125	0.0237081	-0.00170158	0.0198706	0.0114997	-0.00500322	0.0105819	0.0630471	0.00270464	0.00436248	0.0075382	0.0102418	-0.00218667	0.0199355	0.000700434	-0.00222871	0.00809399	-0.000987322	0.000650252	0.022109	-0.0316389	0.00452605	0.0153518	0.00757905	0.00967861	0.00452271	0.00468818	0.00552483	0.00449275	0.000650279
HACNS_326_162	chr3	521587	C	T	0.00396638	-0.00235016	0.00112663	0.0040448	-0.00958139	0.034634	0.00867785	0.0164856	-0.00204901	0.0145748	0.0558611	-0.0144602	0.00352949	0.0187753	0.00780287	-0.00431153	0.005239	0.0131489	-0.00190216	0.0391936	-0.000845423	0.0112112	0.00299884	-0.0138875	-0.0138382	0.00763634	0.00901062	0.012076	-0.00135252	-0.0129509	0.0316373	0.0184383	-0.00719949	-0.0053488	0.00397508	-0.000706393	0.00601712	0.0400353	0.00815712	0.000338441
ANC924_172	chr20	41882181	G	A	0.00406982	0.010046	0.00356615	0.00411264	0.00752295	0.0294944	0.00826912	0.0162577	0.00249806	0.0156225	0.00859324	-0.000549184	0.00396797	0.0198884	-0.0016338	0.0037127	0.00635186	0.0175045	0.000523214	0.0131431	0.00506382	0.0103512	0.00516844	-0.00271425	0.00353474	0.00766894	0.00910131	0.0137497	0.00133096	0.0014883	0.0316364	0.308764	-0.00116437	-0.00102015	0.00571882	-4.66393e-06	0.00715456	0.00869494	0.00809836	-3.59002e-05
ANC58;BUSH08_8;2xHAR.79_278	chr10	8534462	G	A	-0.0109831	-0.00434752	-0.010454	-0.00933093	-0.00854258	-0.0512277	-0.0514772	-0.0349131	-0.00152449	-0.133584	-0.0179935	0.0043052	-0.0218526	-0.0930627	-0.0255161	-0.00412539	-0.0554845	-0.128269	0.00118025	-0.0368371	0.00744664	-0.0226027	-0.0114941	0.00399346	0.000842729	-0.0753344	-0.0290668	-0.102031	-0.00492283	0.00926303	-0.0316323	-0.0346249	0.00375075	-0.00133751	-0.00764781	-0.00641564	-0.0437754	-0.0258372	-0.0578012	-0.00234302
HAR16_311	chr2	146592203	A	C	-0.00688942	-0.011692	0.00131427	-0.00162425	-0.0231797	-0.0385255	-0.00756054	-0.0184601	-0.00230933	-0.0227098	-0.0345341	-0.00116439	-0.00325061	-0.0203084	-0.0197996	-0.0033422	-0.0080162	-0.0190974	-0.000424617	-0.0355284	-0.00426389	-0.00522616	-0.00500416	-0.000329311	-0.00496844	-0.0154608	-0.0122887	-0.0230852	0.00190385	-0.00363721	-0.0316274	-0.0204862	-0.00101211	-0.00281014	-0.00472141	-0.00199417	-0.00758017	-0.0391316	-0.0119191	-0.0011694
BUSH08_52_11	chr7	3642534	C	T	0.00654873	0.00403474	-0.00738946	-0.00664717	0.0133046	0.0373256	0.0105393	0.0210994	0.00178006	0.0231695	0.0420066	-0.0148113	0.00396877	0.0203562	0.0299004	0.00533017	0.00743033	0.0196581	-0.000189557	0.0700716	0.00885079	0.00417128	0.00534103	-0.0146211	0.00439481	0.014104	0.0181768	0.0206948	-0.00630226	-0.00534603	0.0316191	0.0295553	-0.0084904	-0.000836601	0.00644351	0.000670458	0.00778084	0.0520106	0.01289	0.000899663
ANC4_112	chr19	49030089	A	G	-0.116455	0.0217145	-0.00991948	0.000796493	0.00846074	0.0522908	0.100776	0.0530371	-0.101324	0.220207	0.0303778	-0.00631367	0.0277242	0.209821	0.0441316	0.0272239	0.042817	0.127417	-0.129648	0.0457299	0.0332584	0.0242153	0.00749241	-0.00960067	0.035428	0.0589142	0.0250279	0.0906647	-0.0551484	0.00627847	0.0316178	0.029416	-0.0638322	-0.0364894	0.0245212	-0.0414566	0.0323968	0.0481774	0.0416902	-0.0232276
HACNS_567_692	chr13	70959723	C	T	0.000458484	-0.0200064	-0.00613124	-0.0104247	-0.0180688	0.0265382	-0.0353776	-0.0354989	-0.00432816	-0.0228706	-0.0230051	-0.00108662	-0.00853582	-0.0240538	-0.0155759	-0.00269171	-0.0169051	-0.0575904	-0.0010242	-0.0147319	-0.00281418	-0.0224063	-0.0114462	-0.00314118	-0.00668561	0.00199585	-0.0181997	-0.00500447	-0.00343017	-0.00308075	0.0315975	-0.0422395	0.00227363	-0.00270454	0.00391063	-0.0094627	-0.0111046	-0.0151965	-0.0139426	-0.00835386
HACNS_339_136	chr9	10576080	C	G	-0.00324286	-0.00263353	-0.000340312	-0.000860018	-0.0022251	-0.00929558	0.00160766	-0.000817182	-0.000183032	0.00244031	-0.000994072	0.000695507	0.000287706	0.00553272	0.00341077	-0.000855418	-0.000792359	0.000266856	7.0799e-05	-0.00215984	-0.00306371	-0.00049562	0.000559287	0.00120726	-0.000370049	-0.00241478	-0.00186421	-0.00343734	-0.000513384	-0.000785139	-0.0315952	-0.00561089	0.000239961	-0.00170507	-0.00203557	4.68251e-05	-0.000666148	-0.00287749	-0.00205077	0.000178895
HACNS_795_212	chr16	52569221	A	G	0.000826142	0.00389633	0.00241509	0.0039251	0.0162363	0.032822	0.00970584	0.0171225	4.54052e-05	0.0173729	0.0112773	-0.0145219	0.00371119	0.016635	0.00506781	-0.000292722	0.00540632	0.0180139	-0.00149473	0.0110738	-0.00479441	0.00740709	0.00376452	-0.0109205	-0.00322642	0.0119958	0.00695438	0.0158151	0.00107687	-0.0160594	0.0315912	0.0117226	-0.0112591	0.00342094	0.000164138	-0.000417015	0.00671856	0.00754756	0.0126832	0.000755387
HACNS_766_12	chr5	165034704	C	A	0.00394722	-0.00225806	0.00137837	0.000917199	-0.000660283	0.0203301	0.00113176	0.00799382	0.000520796	0.00524282	-0.000130401	-0.00555105	0.00094225	0.00507919	-5.9095e-06	0.000706392	0.00145291	0.00359986	0.000780606	0.00287075	-0.000787854	0.000380784	0.000652922	-0.00793218	-0.00302852	0.00501854	0.000782776	0.0073031	0.00122571	-0.00176939	0.031567	0.0101356	-0.00131486	-0.00243266	-0.000941375	6.84895e-06	0.00226323	0.00293747	0.00341003	4.921e-05
HACNS_234_106	chr16	61516159	A	G	-0.0101674	-0.00194078	-0.003961	-0.00323351	-0.00622305	0.019633	-0.0161601	-0.00435371	-0.00272862	-0.0613722	-0.0177097	-0.000222147	-0.0105306	-0.0271081	-0.00813538	-0.00272066	-0.0204677	-0.060089	-0.000981674	-0.0369736	-0.000681814	-0.00541498	-0.00736793	0.000352758	-0.00247526	-0.0473206	-0.0334156	-0.0574784	-0.00275365	-0.00286032	-0.031537	-0.0118501	-0.00174641	-0.000427334	0.00152261	-0.00379191	-0.0153946	-0.0226943	-0.0287451	-0.00153306
ANC869_147	chr2	206644429	G	A	0.0546127	-0.0367654	0.00652646	-0.00167574	-0.00270358	-0.0136822	-0.0204176	-0.0205719	0.0268867	0.00392372	-0.0103884	0.0184702	-0.00700845	0.00225231	-4.93594e-05	0.0299241	-0.000726719	-0.02786	0.0480799	0.0053525	-0.0348235	-0.0062721	-0.00739512	0.00155082	0.0187591	0.0117282	0.00526184	0.0198802	0.0158881	0.0426788	-0.0315012	-0.0263375	0.0555833	-0.000261627	-0.0884223	0.00325185	-0.00484688	0.00413858	0.012323	-0.000234142
HAR184_160	chr9	79936335	G	A	-0.00260201	-0.00817033	-0.000124366	-0.00161084	-0.0103	-0.014044	-3.03213e-05	-0.00248542	0.000228699	-0.00122534	-0.00607752	-0.00133322	-0.000968709	-0.00207995	-0.00819495	0.00572555	-0.00199893	-0.00665204	0.000144598	-0.00252108	-0.00422189	-0.000355253	-0.0031178	-0.00197481	0.00628752	-0.00254137	-0.0010326	-0.00376506	0.000226546	-0.00251077	-0.0314713	-0.00950616	-0.000591267	-0.00216201	-0.00473944	0.000153421	-0.00269487	-0.00314442	0.000148283	-1.48891e-05
HACNS_563;HAR35_238	chr16	80121825	C	T	0.00916407	0.006637	0.00316179	0.00431167	-2.74833e-05	0.0234515	0.00892201	0.023228	0.000811326	0.0143722	-0.018686	0.00228178	0.00376507	0.0132467	0.00294921	0.00370836	0.00837707	0.0169931	9.48425e-05	-0.000417504	0.00959031	0.00842787	0.00109447	0.00146892	0.0022081	0.00815333	0.00209885	0.0110328	0.00277432	0.00417364	0.0314648	0.00922621	0.0011279	0.000717682	0.00994998	0.00195528	0.00774487	0.00635111	0.00700259	9.84662e-05
HACNS_670_323	chr10	76054652	A	G	-0.000927993	0.0102321	-0.00187734	0.00234369	0.00794146	-0.00716448	-0.0208101	0.00874024	-0.000720152	-0.066602	-0.00167686	0.00868766	-0.00509512	-0.158616	-0.0114375	-0.00101568	-0.00516737	-0.0122634	-0.000222424	-0.0169443	0.00933582	-0.000521424	1.88329e-05	0.0101339	0.00477721	-0.0190804	-0.00235372	-0.024224	0.000350196	0.00771885	-0.0314619	-0.00646708	0.00296667	0.00736457	0.00277539	-0.00287915	-0.00553924	-0.00793362	-0.00915136	-0.000648399
HACNS_198;2xHAR.27;HAR142_330	chr10	9200214	G	A	0.00413295	0.00913344	0.00161523	0.00422128	0.0133836	0.0199222	0.00890154	0.0171583	0.00194352	0.0169711	0.0508057	0.000418107	0.00340356	0.0200254	0.00675752	0.00277228	0.00558434	0.0145128	0.000230053	0.0369653	0.00363595	0.00731469	0.00559032	0.000825865	0.00361515	0.00856336	0.00888387	0.0141289	0.000282403	0.00231897	0.0314568	0.0157213	0.000455956	0.000491062	0.00271696	0.00164787	0.00635785	0.0228471	0.0075517	0.000753111
ANC1233_60	chr7	69631353	C	T	-0.0104131	-0.034367	-0.0361	-0.0494563	-0.019443	-0.0465757	-0.0677916	-0.0674733	-0.00953521	-0.0105415	-0.0243319	-0.00608627	0.078372	-0.032472	-0.0170915	-0.0103667	-0.00214566	-0.0865175	-0.00184094	-0.00765677	-0.0141222	-0.0704836	0.0742421	-0.00637606	-0.0123008	0.0203537	-0.0188363	0.0265448	-0.028726	-0.00447609	-0.0314518	-0.0263076	-0.00590437	-0.00413574	-0.0179093	-0.000293612	-0.0248332	-0.0149351	-0.00390954	0.000563114
ANC896_89	chr2	36339913	T	C	0.00702744	0.0508019	0.0214549	0.0298519	0.0506117	0.0754105	0.173176	0.0871543	0.0122032	0.192256	0.066481	0.0106322	0.034103	0.18529	0.0842961	0.0126732	0.0557362	0.22771	-0.000551514	0.0696138	0.013572	0.0705111	0.039178	0.0110029	0.0206011	0.0386657	0.0660207	0.0708027	0.00920884	0.00687736	0.0314467	0.0536449	0.00292715	0.00698874	0.0309059	0.0103617	0.0483745	0.053626	0.0532703	0.00536833
HACNS_41;2xHAR.457_121	chr1	88487169	A	G	0.0080172	0.0231135	0.00529902	0.0115971	0.0261731	0.110431	0.0139741	0.0502071	0.00384707	0.080916	0.0456002	0.0101345	0.0388865	0.0892925	0.0554875	0.00842516	0.0727652	0.0561927	-0.000828762	0.046317	-0.00415335	0.0280534	0.0321647	0.00473546	0.00701998	0.0587649	0.0677944	0.0915823	-0.000717356	0.00795409	0.031399	0.0419343	0.0113109	0.00853342	0.00770345	0.0201388	0.0841325	0.0350246	0.175489	0.00854308
HACNS_844_158	chr15	69818905	G	A	0.0214234	0.0100501	0.00519196	0.00707671	-0.00266727	0.0607988	0.00382702	0.0298364	0.00511314	0.0296552	-0.00551199	0.00710162	0.00375032	0.0369454	0.00431373	0.00865376	0.00806547	0.00857178	0.00281757	0.00263752	0.0228111	0.00593316	0.00303159	0.00291204	0.00392281	0.0142641	0.0155664	0.0275516	0.00542925	0.00909462	0.0313918	0.0187784	0.00695527	0.00103681	0.026265	0.00433233	0.0118149	-0.0033382	0.0146839	0.000743575
HACNS_961_40	chr15	36430422	A	C	0.00291048	0.0277455	0.0124393	0.017751	0.0220562	0.0275415	0.0612394	0.0303354	-0.00655308	0.0729385	0.075665	0.0129194	0.00622094	0.0847507	0.0231019	-0.0509335	0.0166173	0.0756042	-0.00673184	0.0800355	0.00139141	0.0351225	0.00529621	0.015633	-0.0279142	0.0190278	0.026789	0.0299085	0.000413241	0.00881613	-0.0313863	0.027468	0.00758702	0.00565141	0.0100045	0.00654139	0.0170463	0.0549852	0.0244114	0.0022562
ANC23;HACNS_11;HAR15;2xHAR.5;2xHAR.125_533	chr13	72541217	C	T	-0.000217151	-0.00401278	-0.000887352	-0.0030354	-0.016433	-0.0272597	-0.0049091	-0.0160951	-0.000516847	-0.0202308	-0.0286876	0.00245724	-0.00342895	-0.0108722	-0.0179342	-0.000368819	-0.00566533	-0.0226237	0.00063919	-0.0265894	0.00691581	-0.00538506	-0.00487408	0.00158355	-0.00161019	-0.0133678	-0.00505532	-0.0183958	0.000630259	0.00390954	-0.031381	-0.0536969	0.00224838	-2.08831e-06	0.00326209	-0.00138418	-0.00412658	-0.0208187	-0.0061749	-0.000632362
ANC808_263	chr18	904439	G	A	0.00625227	-0.0346461	0.00485697	-0.00167465	-0.0131387	0.0115455	0.0168799	0.0029107	-0.00184946	0.0200543	-0.00854379	0.000300026	0.00191064	0.0133562	-0.00499212	-0.00164465	0.000102109	-0.00635571	0.00574555	0.0129198	-0.0383294	0.00853554	-0.0052972	-0.0104608	-0.0110691	0.0184615	0.00533674	0.0125912	0.00590595	0.0058448	-0.0313606	-0.00354271	0.0152963	-0.00927201	-0.0800145	-0.0051265	-0.00555175	0.00774166	0.00834572	-0.00267005
HACNS_727;ANC115_102	chr5	167443926	G	T	0.00602188	0.0497976	0.00781132	0.0347297	0.0672098	0.0185983	0.0151221	0.0303912	0.0254568	0.0173349	0.109481	0.0151544	0.0055373	0.0415238	0.50428	0.010767	0.0192322	0.054453	0.00660176	0.0225578	0.0136094	0.0193092	0.0300244	0.021069	0.0328007	0.00373095	0.0227787	0.00916098	0.00537819	0.0160399	0.0313562	0.0294335	0.00481564	0.0126843	0.00941235	0.0128038	0.0153853	0.0269387	0.0100825	0.00741158
ANC284_143	chr4	171114327	T	A	-0.00101075	-0.0259319	0.0668789	0.0631648	-0.0362145	0.0254771	0.0500349	0.0212398	0.00353009	0.0771412	-0.00115621	-0.0354201	0.018528	0.0617443	0.00830502	-0.00183021	0.0264657	0.0971802	-0.00182346	0.0228444	-0.028355	0.0501626	0.00959128	-0.0353703	-0.0228663	0.0378056	0.0132343	0.0451834	0.057154	-0.0467089	0.0313514	0.0226246	-0.0120378	-0.0125792	-0.00798577	-0.000862373	0.0191462	0.0202649	0.0203274	0.000673175
ANC1034_71	chr4	146856045	T	C	0.000765233	0.00905127	-0.007502	-0.00500869	0.0179548	0.0158872	0.000487134	0.00990431	-0.000151476	0.000312536	0.00568932	0.00533478	-0.00136565	0.000871476	0.00127215	-0.000137587	-0.000839681	0.00842332	-0.000408369	-0.000452956	0.00171859	-0.00354287	0.00155397	0.00670027	0.0050249	0.000106078	-0.00875135	-0.000580842	-0.00606838	0.00751578	0.0313465	0.0264837	0.000500469	0.00189678	0.00158993	0.000661346	-0.00232823	-0.000356152	-0.00564089	-8.73784e-05
ANC821_16	chr2	108423747	G	A	-0.0137689	-0.0375223	-0.00645533	-0.0250597	0.00264194	0.146965	0.119731	0.0398561	-0.0961564	0.34544	0.0296786	-0.0257379	0.0426792	0.301202	0.0839163	-0.00260914	0.0572641	0.116228	-0.0654118	0.145134	-0.0774569	0.0354058	-0.00173347	-0.0196386	-0.014029	0.194418	0.157886	0.279808	-0.0416632	-0.0217322	0.0313204	0.0458277	-0.0290668	-0.0121923	-0.0314946	0.0312893	0.0381143	0.0552544	0.110576	0.0153096
ANC301_1037	chr5	21336561	T	C	-0.00585647	-0.00409123	-0.00480813	-0.00349507	-0.000106164	-0.0135325	-0.0241306	-0.00549611	-0.00196253	-0.0749237	-0.0142212	0.00118339	-0.00740862	-0.0905946	-0.0248	-0.00338182	-0.0120313	-0.0436138	-0.000443006	-0.016724	-0.00368362	-0.00394449	-0.0055757	0.00314778	-0.00118157	-0.0231221	-0.00944162	-0.0317087	-0.00167488	-0.000675177	-0.0313162	-0.0156807	-0.00051897	0.00172027	-0.00489098	-0.00507538	-0.0107459	-0.0140898	-0.0149394	-0.00322747
HACNS_877;ANC282;2xHAR.282_225	chr3	966470	C	T	-0.0362327	-0.0736303	-0.0210892	-0.0330159	-0.0504721	-0.0694831	-0.0186571	-0.0636178	-0.0156093	0.0114497	-0.0339194	-0.0400968	-0.00837139	-0.0173777	-0.0192651	-0.0396075	-0.0207753	-0.0433354	-0.0032068	0.00401656	-0.0761541	-0.0245278	-0.0151104	-0.0310035	-0.0551757	0.0429853	-0.027681	0.00370342	-0.0176685	-0.0750334	-0.0313124	-0.0262974	-0.0200572	-0.0107376	-0.0390999	-0.00224437	-0.0272306	-0.0240191	-0.0149211	0.000684631
HACNS_612_256	chr4	170504244	T	G	-0.00491992	-0.0108922	-0.00235521	-0.00304622	-0.0146197	-0.0257144	-0.00443098	-0.015725	-0.000972291	-0.00709582	-0.00210364	-0.00673476	0.00864411	-0.00891755	0.0237462	-0.00232537	0.000100209	-0.0121702	-0.000657586	-0.00541281	-0.0054713	-0.00267778	0.010993	-0.00462747	-0.00411599	-0.00365937	-0.00470031	-0.00730957	-0.00158227	-0.00832407	-0.0313045	-0.0799386	-0.00436675	-0.00161836	-0.00362481	-0.000622512	-0.00103865	-0.00507381	-0.00498042	2.60522e-05
ANC270_109	chr3	175579601	T	C	0.00025761	0.00185949	0.00122369	0.00257906	0.00189286	0.00453704	0.00481596	0.00504428	0.000572231	0.00717086	0.0137171	-0.00263605	0.00106571	0.00528949	0.00773431	0.000493587	0.00297822	0.013176	-0.000248554	0.0100871	0.000787087	0.00382014	0.00187617	-0.00169785	-0.000106484	0.00320645	0.00530132	0.00404513	0.000533106	-0.00473273	0.0312948	-0.00160489	-0.00199838	-0.00218332	0.00213641	-0.000368103	0.000462555	0.00578929	0.00108809	-0.000292193
ANC233_26	chr18	66780604	A	C	-0.00281946	-0.00224793	-0.00106397	-0.00233449	0.000745276	-0.024146	-0.00368397	-0.0134176	-0.000189051	-0.00840611	-0.00548405	0.00359014	-0.00164608	-0.0091184	-0.00262682	-0.00104921	-0.00339374	-0.0105454	0.000315403	-0.00607193	-0.00199719	-0.002942	-0.00224738	0.0047031	0.00114162	-0.00595909	-0.00364454	-0.00742007	-0.000476583	0.00400732	-0.0312806	-0.00973698	0.00176667	0.000570927	-0.0029167	-0.000381441	-0.0038411	-0.013894	-0.00386936	-0.000374972
ANC1345_348	chrX	33072001	C	A	-0.0108369	-0.00253782	-0.00228612	-0.00556504	-0.000140242	0.00850142	0.00353678	0.00298653	-0.0247697	0.00719112	-0.000509478	-0.00350555	0.000754077	0.00375599	-0.0147368	-0.00283195	0.000569663	0.00817869	-0.0239507	0.00409787	0.000248042	-0.00520617	-0.00242951	-0.00190956	-0.00145948	0.0037394	-0.000969802	0.00394053	-0.00709986	-0.00342189	0.0312789	0.00444109	-0.0135733	-0.00169119	9.74892e-05	-0.000214077	-0.00183287	0.00133253	0.00108211	-0.000100997
BUSH08_3;ANC76;2xHAR.25_37	chr1	82031974	G	A	0.00509912	0.0125661	0.0018	0.00473532	0.0140642	0.0228331	0.00446698	0.0195463	0.00224975	0.00933585	0.0131273	0.00395521	0.000627268	0.0123412	0.0142739	0.00401755	0.00391149	0.0132726	0.000613578	0.00655713	0.00708259	0.00378753	0.00285509	0.00424935	0.00719875	0.00588857	0.00515536	0.00993974	0.000849075	0.00753869	0.0312783	0.015652	0.00209842	0.00108908	0.00338919	0.00195701	0.004597	0.00764848	0.00515561	0.000720338
HACNS_857_58	chr9	120228528	A	C	0.00393357	0.0140072	0.00208001	0.00479886	0.0375254	0.0384427	0.0103624	0.0225696	0.00103345	0.0206024	0.0157294	-0.00158263	0.00491441	0.0222821	0.00904801	-0.00268321	0.00716231	0.022847	-0.000617761	0.0124101	-0.00159682	0.00803443	0.0068251	-0.000197034	-0.00303072	0.011365	0.00890756	0.018772	0.000237624	-0.00163625	0.0312422	0.0752469	-0.00186171	0.0101928	0.0021892	0.00142722	0.00821338	0.00925392	0.0143492	0.00114742
2xHAR.362_23	chr9	116360146	T	C	-0.151197	0.0241811	-0.0130293	-0.00641348	0.0165928	0.0239874	0.00439906	0.0261664	-0.164759	0.0222468	0.0155927	0.00429727	0.00260866	0.0122952	0.00312604	-0.0306021	0.00203156	0.0686932	-0.214919	0.000802323	0.020783	-0.000208834	-0.0179163	0.00823856	0.0134393	-0.000141818	-0.0153604	0.00291692	-0.0722178	0.00566964	0.0312181	0.0138748	-0.0750005	0.00125957	0.0100132	-0.0139039	-0.00955022	0.00333662	-0.00324165	-0.0104793
HACNS_242_169	chr9	116434866	T	C	0.00427998	0.0520004	0.00146081	0.0132893	0.029614	0.035868	-0.0016786	0.0324727	0.010762	0.00555499	0.0457218	0.00888092	0.00288981	0.00758393	0.0185717	0.0183651	0.00921404	0.0493326	-0.00124485	0.0214026	0.0395222	0.0140463	0.0167834	0.0127794	0.0322625	0.00707443	0.0408415	0.0115657	0.000337354	0.00888349	0.0312104	0.0256809	-0.000440307	0.0119937	0.0272183	-0.000356228	0.00891953	0.0267397	0.00597417	0.000977258
ANC1110_133	chr5	27770319	C	T	-0.0203352	-0.0132005	-0.0246849	-0.0176427	-0.00976718	-0.0592629	-0.139353	-0.0547079	-0.00552755	-0.355094	-0.0337666	0.00278325	-0.0305746	-0.351489	-0.0804748	-0.0114995	-0.0704624	-0.351636	0.00102203	-0.063666	-0.00608589	-0.0371779	-0.018902	0.00497194	-0.00415923	-0.107711	-0.0462347	-0.174976	-0.00788794	0.0112875	-0.0312045	-0.061854	0.00605889	-0.000142853	-0.0188081	-0.00747528	-0.0368151	-0.0535859	-0.0546	-0.00345856
ANC953_59	chr3	109484249	G	T	0.00392711	0.0445251	0.012409	0.0342579	0.0569258	0.0196898	0.0105075	0.0271576	0.0200254	0.0103201	0.107997	0.0109487	0.00457729	0.0288347	0.3478	0.00767337	0.014066	0.0385403	0.00481665	0.0407207	0.00876278	0.0207066	0.024177	0.0167769	0.0277485	0.00260371	0.0187458	0.0070996	0.00926634	0.013339	0.0311945	0.0262257	0.00437818	0.00941535	0.003383	0.0110623	0.0120668	0.0394408	0.00835155	0.00616688
HACNS_925_134	chr2	66926610	A	G	-0.00898163	-0.00696415	-0.000240318	-0.00198806	-0.0100372	-0.028792	0.00902389	-0.0198911	-0.000919318	-0.0033538	-0.00645351	0.00111272	-0.00172844	-0.0101589	0.00087898	-0.000949529	-0.0033154	-0.00346971	-0.000595441	-0.00718352	-0.00392826	-0.00300597	-0.00301147	0.00158837	0.000555736	-0.0104421	-0.00526493	-0.013053	-0.000958215	-0.00208706	-0.0311931	-0.012915	0.000409738	0.000237275	-0.00363648	-0.0024342	-0.00502818	-0.00690968	-0.00794416	-0.00313328
2xHAR.507_24	chr7	28351491	C	T	0.00426688	0.00161739	-0.000260675	2.39874e-06	0.00222592	0.00801875	0.000642039	0.00479084	0.000485833	0.00274993	0.00135352	0.00103928	-8.91e-06	0.00394557	0.000712937	0.000588359	0.00172498	0.00503425	0.000611424	0.00247205	0.00363979	-0.00150263	0.000347234	-0.000183695	0.000100145	0.00177384	-0.00902514	0.00382228	-0.000259503	0.0041342	0.0311882	0.00465576	0.00148917	-0.000214373	0.00187612	0.000738806	0.00144177	0.00749912	0.0020953	0.000219879
ANC418_672	chr16	89393633	C	T	0.0998784	0.0130731	0.111728	0.118159	-0.00751481	-0.0578595	-0.0523711	-0.0326664	0.151217	-0.115472	-0.00529218	0.00621579	-0.0326826	-0.0950232	-0.0292032	0.0286732	-0.200373	-0.0819474	0.147783	-0.0123104	0.00343067	0.108483	0.0156732	0.00403067	0.00321256	-0.0613221	0.0100067	-0.0630788	0.171989	8.13401e-05	-0.0311795	-0.000119896	0.0727013	-0.00144833	-0.00240235	-0.00437779	-0.0269436	-0.00493862	-0.0452655	-0.00059382
2xHAR.405_15	chr6	110364977	C	T	0.00179718	-0.0254755	0.00550614	-0.00128537	-0.0244025	-0.0174214	0.0115806	-0.0339468	-0.00518792	0.038384	-0.0146216	0.00373442	0.0161799	0.0551634	0.00743453	-0.0163316	0.0237513	-0.00310978	-0.000479553	0.0124854	-0.0181193	0.00390846	0.00144337	-0.00182802	-0.0321008	0.0235661	0.0156135	0.0313687	0.00318303	0.000674159	-0.0311698	-0.141234	0.00886553	-0.00217204	-0.00990728	0.00327841	0.0144368	0.00635865	0.0286339	0.000470206
ANC1180_66	chr6	61149479	C	T	-0.00540787	-0.0373035	-0.00601123	-0.0168409	-0.0280588	-0.0525171	-0.0628984	-0.0508824	-0.00177008	0.0312006	-0.00324433	-0.0237739	0.0244897	0.11813	-0.0383419	0.00127636	0.0947047	-0.158056	0.000444287	0.0640005	-0.0202246	-0.0205268	0.00814105	-0.0275436	-0.0155495	0.0558255	0.0604816	0.0542098	-0.000923996	-0.0304563	-0.0311483	-0.0165831	-0.00571006	-0.000690598	-0.0119704	0.0118147	0.0324143	0.00658015	0.0374809	0.0134397
ANC193_36	chr12	99334319	A	G	-0.0028978	-0.00195789	-0.000102515	0.00126209	-0.00328839	-0.0148026	0.00102874	-0.00733382	0.00242956	-0.00729165	-0.00207341	-0.000171049	0.0310771	-0.0079966	-0.000163827	-0.000125753	0.0167687	-0.0101186	0.00109642	-0.0034791	-0.000213488	0.010129	0.0745834	0.0011167	-0.00133642	-0.00914419	-0.00164832	-0.00687059	0.000933103	-0.00236621	-0.0311406	-0.0156707	-0.00083861	0.00118262	0.00261817	-0.00155828	0.0170659	-0.00314721	-0.00377033	-0.00117246
HACNS_749_247	chr3	54349578	T	C	0.00759768	0.0316478	0.0257459	0.0350257	0.0230724	0.107774	0.0399728	0.0497633	0.0159691	0.0121887	0.0290031	0.00656315	0.0164518	0.0377384	0.0114905	0.037128	0.00891615	0.0428241	0.00522164	-0.029868	0.00269953	0.0442684	0.0217624	0.00360096	0.0256104	-0.00787424	0.0181933	0.00155659	0.0245982	0.00684056	0.0311294	0.0683474	0.00632976	0.00950934	0.00500131	0.00491879	0.0556785	-0.0804825	-0.00516004	0.00700826
HAR162_260	chr14	26125253	G	A	0.0138631	0.0202926	0.0101533	0.0108497	0.0142919	0.0450818	0.0232135	0.027426	0.00651555	0.0687798	0.161442	0.0116499	0.0110356	0.0482227	0.0180304	0.0122963	0.0128747	0.0302756	0.0026389	0.552861	0.0146222	0.0404937	0.00667432	0.00756219	0.0139709	0.0353974	0.0461683	0.0601315	0.00419826	0.010089	0.0311164	0.0386455	0.0182202	0.00751727	0.0145581	0.0103678	0.0177072	0.477588	0.0350861	0.00877872
HACNS_186_291	chr6	117644949	G	A	0.0807712	-0.0356049	-0.0301794	-0.0297886	-0.0432987	-0.00995033	-0.00988344	-0.0179779	0.0288556	-0.0498626	-0.0477141	-0.0422535	-0.00880796	-0.041155	-0.0398756	0.026517	-0.0130435	-0.0543261	0.0460215	-0.0537298	0.0389373	-0.0238546	-0.00722235	-0.0440198	-0.0147828	-0.0161148	-0.00580203	-0.030219	-0.00878465	-0.0130835	-0.0311148	-0.0200066	-0.00208663	-0.0267392	0.0199993	-0.0108626	-0.00461442	-0.0527955	-0.0359557	-0.00229808
HACNS_670_386	chr10	76054715	A	C	-0.00194454	0.0048548	-0.00230607	0.00181363	0.00046956	0.0139707	-0.0114695	0.0272257	-0.00142735	-0.0591789	0.0001626	-0.0181599	-0.00366144	-0.171038	-0.0211713	-0.00128581	-0.00237133	0.0102277	-0.00161652	-0.0126374	0.00386668	0.00345802	0.000165677	-0.0112308	-0.00229371	-0.0110437	-0.00254191	-0.0195586	0.000131804	-0.0143923	0.0310989	0.00543434	-0.015677	-0.00470531	0.000983987	-0.00684912	-0.00391951	-0.00428877	-0.00960606	-0.00112027
HACNS_523_220	chr9	26749887	C	T	0.00478203	0.0390748	0.00405874	0.0206106	0.0617889	0.0256193	0.0085814	0.0254863	0.0148648	0.010605	0.0650254	0.00913148	0.00350934	0.0254667	0.269518	0.00620847	0.011003	0.0328524	0.00349487	0.0154321	0.0092484	0.0110236	0.0187473	0.0132515	0.0211204	0.00419759	0.0146725	0.00822631	0.00239334	0.0119358	0.0310959	0.0289475	0.00258621	0.0137788	0.0056665	0.00774214	0.0104159	0.0160607	0.00974441	0.00466186
HACNS_167_110	chr3	116186560	A	C	-0.00158813	-0.000380825	-0.0067905	-0.00313798	0.00522716	-0.0777303	-0.00870003	0.00643046	0.00589429	-0.0361835	-0.0175166	-0.00106454	-0.00826902	-0.0426739	-0.0443265	-0.013423	-0.00949568	-0.0131016	-0.00396323	-0.0384152	0.0250143	-0.0147287	-0.00130599	0.00265157	0.100225	-0.0229025	-0.0180254	-0.0371534	-0.00661325	0.00523628	-0.0310875	-0.117103	-0.0082191	-0.00353501	-0.000601661	-0.00580091	-0.014719	-0.0208824	-0.0389961	-0.00410298
2xHAR.207_3	chr18	56818478	C	T	0.00228864	0.000759853	-0.0104642	-0.0144684	0.00116769	0.0160574	0.0107761	0.00829747	-0.0010315	0.0249949	-0.0149687	-0.000564435	0.00515044	0.0252491	0.00527925	0.000476524	0.0163457	0.0243166	-0.000189908	0.00160929	-0.000992235	-0.00815423	0.00212349	-0.00210275	-0.001359	0.0116016	0.00260511	0.0160321	-0.00953744	0.000261118	0.0310777	0.00816272	-0.00184762	0.00109696	0.00212688	0.00275705	0.0176821	0.000310316	0.0208294	0.00133795
HACNS_308_182	chr14	44226051	A	C	0.0118874	0.0456404	0.0172454	0.0311821	0.0432118	0.035484	0.0620041	0.0925812	0.0164376	0.0953746	0.0711729	0.0115525	-0.0151246	0.120255	0.206158	0.0122037	0.00751088	0.0952415	0.00459681	0.0358891	0.0172114	0.0316666	-0.0124365	0.0148573	0.0250821	0.0214958	0.0396035	0.038792	0.00957413	0.0152028	0.0310774	0.0320474	0.00634018	0.00680631	0.013244	0.0137077	0.0176475	0.0338277	0.0196083	0.00679649
HACNS_723_129	chr14	61223601	A	G	0.00140314	0.0229637	0.00561483	0.0108837	0.0212291	0.028035	0.0298081	0.0479495	0.00206411	0.0371628	0.0220735	0.0217095	0.0164777	0.032723	0.0209867	0.00834407	0.0244018	0.0867159	-0.00101254	0.0175804	0.00391147	0.0209868	0.0196282	0.0205066	0.0199043	0.0146055	0.0172394	0.0267664	0.000668429	0.0166228	0.0310648	0.0210541	0.0114254	0.00751114	0.0120404	0.0066282	0.0173168	0.0177234	0.0172284	0.00206568
ANC360_171	chr9	28517173	C	T	0.0166683	0.00820894	0.00907744	0.00950777	0.00767961	0.074856	0.0331969	0.0804777	0.00357974	0.0615958	0.00825665	0.00968962	0.0122542	0.0753154	0.021771	0.00482891	0.0192854	0.0393348	0.00167196	0.0207782	-0.000223519	0.0216683	0.0101325	0.00323285	0.00123728	0.040274	0.0262174	0.0635273	0.00439911	0.0156811	0.0310265	0.32114	0.00791262	0.00177929	0.00239944	0.0141112	0.0223415	0.0167041	0.0346837	0.00470356
HACNS_802_32	chr9	107655598	T	C	-7.38397e-05	0.00637144	-0.00261781	-0.00101088	0.00421923	0.00711583	0.00234363	0.00596645	-0.00155372	0.00566008	0.00388957	-0.000565969	0.00171465	0.00569656	0.00263981	-1.66946e-05	0.00336017	0.0105348	-0.00267885	0.00259255	0.00564896	-6.54602e-06	0.00263694	0.000791824	0.00159837	0.00341128	0.00211286	0.00421995	-0.00385835	-0.000492807	0.0310216	0.00369929	-0.00309803	0.00133108	0.00541495	0.000855493	0.0034729	0.00260152	0.00214642	0.000257576
HACNS_632;ANC642_18	chr13	96844269	G	T	0.0259061	0.043457	0.0171399	0.0225012	0.00832593	0.095914	0.0515879	0.0856665	0.0104953	0.127013	0.00452147	0.00842484	0.04742	0.133886	0.0412401	0.0170889	0.0690345	0.0906099	0.00336055	0.043501	0.0195553	0.0362594	0.0377945	-0.000345656	0.0121703	0.08165	0.078987	0.122499	0.0100033	0.0161436	0.0310171	0.0645049	0.0117004	0.00726524	0.0181625	0.0337973	0.0931203	0.0516295	0.249751	0.020684
HACNS_444_263	chr16	61569110	T	C	-0.0183848	-0.00410119	-0.0101661	-0.0113623	-0.0025621	-0.0791645	-0.0437407	-0.0590441	-0.00348473	-0.0853855	-0.0265844	0.00519607	-0.0166456	-0.0745793	-0.0379437	-0.00775562	-0.0317048	-0.079218	-0.000715703	-0.0507755	-0.000619542	-0.0279422	-0.0114712	0.00945668	0.000940417	-0.043081	-0.0409161	-0.0652862	-0.0060299	0.00402807	-0.0310067	-0.0539195	0.00153879	0.00295161	-0.0115354	-0.00550427	-0.0263765	-0.0348341	-0.0388952	-0.00180837
ANC707_52	chr15	69143841	A	C	-0.0307582	-0.00260164	-0.0318363	-0.0214778	-0.00704204	-0.0706021	-0.0578281	-0.0404737	-0.0147726	-0.373413	-0.164365	-0.022271	-0.0430415	-0.444032	-0.222412	-0.0174485	-0.0742055	-0.0713257	-0.0112247	-0.421108	0.00427319	-0.0503747	-0.0260813	-0.00713878	-0.0139333	-0.1473	-0.158199	-0.239585	-0.0179707	-0.0216413	-0.0309996	-0.134121	-0.048198	-0.0230347	-0.00869948	-0.0468742	-0.0661447	-0.290878	-0.133984	-0.0272773
ANC1120_32	chr5	4510929	C	T	-0.00392368	-0.0123042	-0.00155094	-0.00394604	-0.00761106	-0.0150954	-0.00477153	-0.0116637	-0.00170204	-0.00647207	-0.00771975	0.000679319	-0.00203479	-0.008293	-0.00362256	-1.96743e-05	-0.00429134	-0.0121554	4.70928e-05	-0.00594747	-0.00931168	-0.00477135	-0.00384486	-0.000441342	0.000495034	-0.00488921	-0.00555112	-0.0070204	-0.00116249	0.000439003	-0.0309981	-0.00966264	0.00133404	-0.00262763	-0.018665	-0.00107661	-0.00612445	-0.00692643	-0.00546366	-0.000423564
HACNS_349_12	chr9	14325372	C	G	0.00262946	0.00542255	-5.87049e-05	0.00118461	0.00800869	0.0122313	-0.000119197	0.00889782	0.000610957	0.00144264	0.00519472	0.00027429	-0.00297505	-0.000308598	0.00179234	0.000824985	0.00133959	0.0103753	5.83362e-05	0.00364748	0.003053	-0.000381763	-0.00355307	0.00028003	0.00159926	0.00263905	0.00251705	0.00383796	3.3971e-05	0.00145351	0.0309656	0.00759716	-4.15423e-05	-0.00018811	0.00292601	0.000352243	0.00048839	0.00228421	0.00195803	0.000168136
ANC375_672	chr12	97733073	C	T	0.00586251	0.00635165	-0.0216811	-0.0180671	0.00753463	0.0138631	0.00291387	0.00902178	0.000766957	0.00536179	0.00456734	0.0034523	-0.000416111	0.00530181	0.00224662	0.00053704	0.00219547	0.00837955	0.00228464	0.00288098	0.00650297	-0.0095826	0.00163735	0.00327676	0.00351145	0.00585428	0.00236564	0.00444586	-0.0183586	0.00775836	0.030942	0.00534594	-0.000377365	0.00333378	0.00558591	0.00207865	0.00113789	0.00117805	0.00426319	0.000634959
ANC890;HACNS_401;HAR103_58	chr2	22902235	T	G	-0.0154747	-0.0154871	-0.00397466	-0.00663049	-0.0191133	-0.0671576	-0.00844436	-0.0439945	0.00178408	-0.0323112	-0.0261787	-0.00352961	-0.000104847	-0.0390655	-0.00855736	-0.00175444	-0.00869507	-0.0191895	0.00186652	-0.0491098	-0.01662	-0.00624308	-0.000581094	-0.000519063	-0.00471411	-0.0179717	0.000664433	-0.0277727	-0.00090584	-0.00916262	-0.0309284	-0.0314646	-0.00302957	0.00459339	-0.0146438	-0.00494742	-0.0126751	-0.104028	-0.0196391	-0.00137693
HAR101_46	chr18	74799127	G	T	-0.00278785	-0.0473289	-0.00423413	-0.0204959	-0.0979212	-0.0381878	0.0191022	-0.0278416	-0.0142988	-0.00367627	-0.359947	-0.0067715	-0.0075179	-0.0177509	-0.0328473	-0.00735257	-0.0130903	-0.00156587	-0.002843	-0.262929	-0.00926508	-0.0411512	-0.0667615	-0.0131966	-0.0183264	0.00412219	-0.0263909	-0.0130568	-0.00233897	-0.0074468	-0.0309266	-0.035932	-0.00548535	-0.0103035	-0.00976159	-0.0025807	-0.0223947	-0.144679	-0.0131603	-0.00181286
HACNS_389_294	chr14	66108136	G	A	0.0107912	0.00692823	-0.00387529	-0.00308642	0.0019256	0.0116921	0.000881388	0.00696973	0.0015007	0.00165377	0.00129651	0.00211717	-0.00183099	0.00381096	0.00108514	0.00307822	-0.00178585	0.00254777	0.000770928	0.00208386	0.0201077	-0.00457439	-4.39337e-05	-0.000158152	0.00190496	0.00247221	0.00358183	0.00340457	-0.00226483	0.00531965	0.0309248	0.00496521	0.00128253	-0.00181231	0.0190281	-1.79208e-05	-0.000354303	0.00344708	-0.00235092	-0.000488263
HACNS_551_365	chr9	80076702	GGG	GAT	-0.0171394	-0.0407319	0.0130217	0.00599852	-0.0323263	0.0299857	0.0789021	0.0852205	0.0188863	0.121665	0.00328797	-0.028048	0.00501169	0.122824	0.0161353	0.144823	0.00607557	0.0922097	0.00606205	0.0222536	-0.036077	0.0242082	-0.00747343	-0.027921	0.105649	0.0454041	0.00837907	0.0639476	0.0113236	-0.0318174	0.0309239	0.0146754	-0.0238293	-0.0201293	-0.033551	0.00254172	0.0163256	0.0101753	0.0160426	0.0023887
ANC393_49	chr15	92178142	G	C	0.0054575	0.0338854	-0.00172009	0.00414266	-0.00980605	-0.0479721	-0.0268293	-0.013706	0.00303018	-0.0903845	-0.182751	0.00515975	-0.0264236	-0.07117	-0.0199151	0.00132331	-0.016901	-0.022953	0.000681111	-0.322085	0.0592183	-0.0267331	-0.0214166	0.00813009	0.00875665	-0.0443272	-0.0587048	-0.0694107	0.00338391	0.0104241	-0.030923	-0.0419553	-0.00824006	0.00685321	0.0296815	-0.00652685	-0.0174156	-0.0894276	-0.0275633	-0.0049481
ANC5_35	chr13	24354450	T	G	0.0451862	0.0197444	0.00269686	0.00616021	0.0328286	0.0010139	-0.0103016	0.00194672	0.0481434	-0.0161326	0.00731764	0.0273954	-0.00387964	-0.0170427	-0.00529118	0.0157584	-0.00424215	-0.00810145	0.049531	-0.00115961	0.0124114	-0.00362479	0.00851963	0.0259442	0.0177699	-0.004403	0.00327685	-0.0044002	0.0189495	0.0282892	0.030921	0.00393295	0.0291615	0.00991194	0.00634328	0.00210376	-0.000399249	0.00211283	-0.00211311	0.000364711
HACNS_593;2xHAR.310_63	chr18	74901981	G	A	-0.00976474	-0.0240642	-0.00917646	-0.0150167	-0.0274417	-0.0672701	-0.0928681	-0.0861561	-0.0100207	-0.109427	-0.0670125	0.0020379	-0.0408486	-0.0934864	-0.0352047	-0.0101937	-0.10176	-0.121161	0.000253262	-0.0644598	-4.50009e-05	-0.0486889	-0.0371226	0.00170044	-0.00657163	-0.0361437	-0.104435	-0.0654651	-0.00196903	0.00308012	-0.0309111	-0.0341152	0.00757133	-0.00165141	-0.0079736	-0.00400553	-0.0487701	-0.0540718	-0.00571187	-0.00385393
2xHAR.357_1	chr3	69579487	TTG	TCA	-0.0454308	-0.0709711	0.0257622	0.0217664	-0.00174891	-0.0301145	0.120141	0.597183	-0.0079665	0.169576	0.0269086	-0.0156714	0.0413643	0.140739	0.025458	-0.0236117	0.0598586	0.150246	-0.000344706	0.0573482	-0.150932	0.0751052	0.0277411	-0.0108117	-0.0314451	0.0946777	0.0274465	0.117053	0.00820347	-0.030473	0.0309092	-0.152764	-0.00502636	0.00244281	-0.131583	0.0297398	0.0303189	0.0461725	0.0501321	0.0127472
2xHAR.197_81	chr2	214619911	T	C	-0.00274756	-0.00146457	-0.00545991	-0.00696858	-0.0171368	-0.0410387	-0.02802	-0.0735664	0.00133012	-0.0699974	-0.0334583	0.0059015	-0.0102655	-0.0727174	-0.0542408	0.00432534	-0.0182782	-0.0558114	0.001608	-0.037095	0.00838805	-0.0147579	-0.0102973	0.0070686	0.0123217	-0.0264753	-0.0214776	-0.042171	-0.00111875	0.00668528	-0.0309043	-0.0259407	0.0028705	0.0030276	0.000277853	-0.0026005	-0.0157048	-0.0277337	-0.0195387	-0.000801042
ANC35_90	chr1	148209232	T	C	-0.00599885	-0.00745635	0.0122286	0.0192839	-0.0215087	-0.165338	-0.0173845	-0.00437134	0.00154535	-0.123853	-0.366481	-0.0101554	-0.00444858	-0.121037	-0.0295542	-0.0108898	-0.0112467	-0.0308218	-0.000333002	-0.583107	0.0158364	-0.000123016	0.00417089	-0.00196702	-0.00818173	-0.0675986	-0.0532118	-0.165641	0.0223012	-0.012281	-0.0308947	-0.252946	-0.0386602	0.000166886	-0.000512911	-0.0142509	-0.0072947	-0.124209	-0.0777493	-0.0119906
ANC1166_37	chr6	20034330	CC	C	0.0156313	-0.021577	0.0147657	0.00900328	0.0103008	0.166867	0.0396284	0.0397623	-0.00561584	0.118313	0.0907954	0.00941615	0.0251932	0.0929093	0.0219736	-0.0493758	0.0585649	0.0444886	0.00447346	0.199498	-0.0637121	0.045087	-0.00581409	-0.000859878	-0.0568158	0.107271	0.0616311	0.177148	0.00766767	0.00614949	0.0308805	0.0540359	0.0356281	0.0141169	-0.0473455	0.0270143	0.114492	0.122942	0.284519	0.0138402
HACNS_458_35	chr9	103584989	C	T	0.020739	0.0190742	0.0159024	0.0159912	0.0111612	0.0493392	0.0404361	0.0347605	0.0106909	0.143006	0.264804	0.00728895	0.0291324	0.111136	0.0391504	0.0184179	0.0341401	0.0502777	0.00306247	0.869058	0.0148877	0.0592223	0.0235885	0.00318439	0.0128646	0.0696514	0.104187	0.108134	0.00517875	0.00042506	0.0308609	0.0531245	0.0258933	0.0171482	0.019431	0.023967	0.0419951	0.950026	0.0681465	0.0192917
HACNS_466_93	chrX	137290706	C	G	0.00296115	0.00251443	-0.000710773	-0.000613143	0.00326949	-0.0109642	0.00136116	-0.00425081	0.00422498	-0.000212718	0.000400877	0.0112053	-0.000740576	3.60026e-05	0.000205432	0.00166557	-0.00196418	0.00234933	0.00449754	-0.00136577	-3.63554e-05	-0.00155636	-1.45899e-06	0.00777421	0.00491898	-0.00173156	5.42355e-06	-0.00173675	0.000168169	0.0102786	-0.0308602	-0.00288506	0.00992679	0.00281655	-0.0017233	0.00118048	-0.0014046	-0.00113435	-0.000764758	9.64958e-05
2xHAR.544_21	chr18	10299620	A	G	-0.0151623	0.0141006	-0.0250241	-0.0107928	0.0145223	-0.0400466	-0.0982893	-0.0571492	0.00402869	-0.305825	-0.0134286	-0.00543069	-0.130009	-0.25809	-0.0677095	-0.00688262	-0.109295	-0.209586	0.00486479	-0.070183	0.0111759	-0.0225041	-0.0898365	0.0030142	0.00492244	-0.139303	-0.0650247	-0.209515	-0.0101087	-0.0029515	0.030855	-0.0410457	-0.00438849	0.0064191	-0.00834133	-0.022515	-0.0351156	-0.0592554	-0.0945724	-0.00698163
2xHAR.82;HACNS_165_55	chr14	28130531	T	C	-0.00617537	-0.0105418	-0.00111043	-0.00143771	-0.00549611	0.0226907	0.00218467	0.00488432	-0.00214426	0.00832825	-0.0029448	-0.0106306	0.0309799	0.00376158	-0.000122923	-0.00424478	0.0163432	0.00707252	-0.00229825	-0.00418668	-0.0128515	0.00175651	0.0345722	-0.00797439	-0.00731215	0.014791	-0.0238061	0.013824	-0.0013448	-0.0199869	0.0308337	0.00832249	-0.00897227	-0.000817741	-0.00308128	0.00420933	0.0137549	-0.0012242	-0.00175317	0.003567
HACNS_529_235	chr3	174958970	A	T	-0.00137539	0.00422939	-0.00521111	-0.00158536	0.00981137	0.00817329	-0.00903325	0.000499342	0.00162414	-0.020142	0.0842738	0.000410235	0.0245074	-0.0155474	-0.0278383	0.00131949	-0.0175345	-0.0331964	0.000418712	0.124659	-0.00109656	0.0197872	0.0372818	0.00154522	0.00217384	-0.00461106	0.00965715	-0.0061915	-0.00350737	-0.000940438	0.0308187	0.0066694	0.00135639	0.00295464	0.00126023	0.00322882	0.0093075	0.0619672	-0.00159381	0.00389438
ANC1162_111	chr6	156181750	G	A	0.0217166	-0.0146568	0.0345569	0.0208643	-0.0164832	0.0878352	0.149599	0.074086	0.00950686	0.395223	-0.0138059	-0.00553855	0.046514	0.420015	0.0984375	0.0392164	0.0765751	0.224705	0.00346832	0.0437121	-0.0179599	0.0424045	0.0298543	-0.0168919	0.0205509	0.120421	0.0597139	0.198365	0.0128927	-0.00375439	0.030788	0.0512883	0.00254219	-0.00493623	-0.000739361	0.0256849	0.0760168	0.132353	0.102095	0.0114184
ANC67_459	chr8	64947003	C	A	0.00543123	0.0592415	0.00887014	0.0325465	0.0923951	0.0235703	0.0137741	0.0331453	0.0191995	0.0197862	0.276764	0.022125	0.00164856	0.0449961	0.213664	0.0127294	-0.00576683	0.0436612	0.00453782	0.149398	0.0137038	0.0318995	0.0244187	0.0343947	0.0381436	0.00317373	0.0255964	0.0137006	0.0035301	0.0240198	0.030786	0.031818	0.0124881	0.01371	0.00696684	0.00984596	0.00958228	0.0890807	0.0100258	0.00517095
HACNS_135_108	chr2	202123350	G	T	-0.0313414	-0.00364167	-0.0628383	-0.0696146	-0.00358552	-0.243701	-0.18572	-0.186955	-0.0512776	-0.120865	-0.0250791	0.00669255	-0.093332	-0.0888644	0.0268195	-0.0537262	-0.111346	-0.143982	-0.0377428	-0.0637629	0.0544466	-0.155053	-0.0728018	0.0110672	-0.00198479	-0.00806017	-0.119118	-0.0519117	-0.0695221	0.0130376	-0.0307829	-0.0385507	-0.00906577	-0.00176555	0.0125057	-0.00345679	-0.0946939	-0.0499522	-0.0569328	-0.000289323
ANC1193_616	chr6	98978673	T	C	-0.0145821	0.00445508	-0.000608674	0.00300898	0.00429148	-0.030146	0.00948311	-0.0194317	0.00493491	-0.00119948	0.00825137	-0.00116822	0.0871194	-0.000134384	0.00421335	-0.00205923	0.0238266	0.0110756	0.000589574	-0.00760856	-0.00937545	0.0185479	0.127571	0.00224749	0.000815943	-0.0109656	-0.0191789	-0.00667417	-0.000474308	-0.0058437	-0.0307771	-0.00471927	-0.00500645	0.0063515	-0.00655567	-0.00335439	0.0378684	-0.00446921	-0.0042017	-0.00343092
ANC449_97	chr1	195903996	A	G	-0.00373788	-0.000567164	-0.00507679	-0.00461418	0.0169663	-0.0324859	-0.00796499	-0.0146406	-0.00105206	-0.0112108	0.00877345	0.0242121	-0.00363279	-0.0142609	-0.00147839	-0.00105282	-0.00552556	-0.0128754	0.000268259	-0.000327403	-0.00304247	-0.00899979	-0.00297756	0.0278561	0.00842844	-0.00666659	-0.00845029	-0.0108062	-0.00333422	0.0133307	-0.0307769	-0.212856	0.0120212	0.00916678	-0.00410933	0.00306953	-0.00636857	-0.00484663	-0.00813882	0.000397983
HACNS_970;ANC1126_102	chr5	60453261	G	A	-0.006774	-0.0238472	-0.0130286	-0.0120672	-0.017275	-0.0902332	-0.0618966	-0.0288531	-0.00112327	-0.119565	0.0346398	0.00397069	-0.0171154	-0.140845	-0.0436477	0.0159066	-0.0302646	-0.117513	0.00218614	0.0901464	0.00352386	-0.0280931	-0.0136869	0.00810305	0.0170223	-0.0402099	-0.0194014	-0.061762	-0.00374885	0.00858263	-0.0307575	-0.729008	0.00920438	0.00213454	-0.00800578	-0.00415456	-0.0270994	0.0668123	-0.0426988	-0.00200917
ANC827_231	chr2	116726710	C	A	0.0829149	-0.0180496	0.00809453	0.0100015	-0.0387498	0.0711074	-0.0532991	-0.0397703	0.0235966	-0.211321	-0.0327957	-0.00782771	-0.00508567	-0.203055	-0.0445437	0.0633932	-0.0124138	-0.112449	0.040566	-0.0266037	0.0383227	0.00233699	-0.00730613	-0.0235237	0.00497833	-0.0151355	0.0121791	0.00558956	0.027378	0.0183115	-0.0307534	-0.0223965	0.0456719	-0.00333439	0.0176286	-0.0144124	-0.0165396	-0.0272001	-0.0161625	-0.00759764
HACNS_602_196	chr14	38023503	G	T	0.00134098	-0.00470191	0.00141602	0.000553897	-0.00593337	0.0324116	0.0146359	0.0181676	-0.0026959	0.0285669	0.00858056	-0.019017	0.00728769	0.0272485	0.00373746	-0.00610991	0.0146123	0.028553	-0.00223906	0.0181827	-0.00755117	0.00777386	0.00356735	-0.0212595	-0.014478	0.0164707	0.00924818	0.0215686	-0.000628184	-0.017728	0.0307525	0.0156962	-0.0103426	-0.00572242	-0.000802929	0.00104908	0.0171999	0.0098823	0.020342	0.00170509
ANC881_127	chr2	219399071	A	G	-0.0394229	-0.00064168	-0.00673101	0.00541422	-3.19005e-05	-0.0652459	-0.00811612	-0.0229207	-0.00560861	-0.229218	0.00370121	-0.0148434	0.0593312	-0.201264	-0.0537261	-0.0774005	0.0189741	-0.0335666	-0.00603812	-0.0814601	-0.0264209	0.0376067	0.0426417	-0.00338008	-0.0254736	-0.141153	-0.15574	-0.22141	-0.0066632	-0.0226315	-0.0307387	-0.0229452	-0.0306168	-0.0141303	-0.0242615	-0.0288175	0.00560287	-0.110654	-0.126944	-0.0153129
ANC477_157	chr1	57181537	C	T	0.00418194	0.0147554	-0.00111568	-5.29032e-05	0.00750107	0.0201994	0.0201304	0.0118831	0.00213072	0.0483889	0.0140232	0.00127284	0.00760959	0.0535421	0.0146953	0.00342377	0.0228971	0.048926	0.000390126	0.0169489	0.0026395	0.00618888	0.00583798	0.00118597	0.00246081	0.0189364	-0.0212246	0.0312706	-0.00285182	0.000274583	0.0307334	0.0151587	0.000102966	-0.00196203	0.00579012	0.00652185	0.0204123	0.0134692	0.0675018	0.00385203
ANC58;BUSH08_8;2xHAR.79_50	chr10	8534234	G	A	-4.82577e-05	0.0167432	-0.0116722	-0.00391343	0.00827323	-0.0283775	-0.0612237	-0.0124941	0.00168709	-0.151678	-0.00324625	0.00397923	-0.0165298	-0.126595	-0.0345768	-0.00109476	-0.0410265	-0.0915462	0.00166284	-0.0235841	0.0251672	-0.019178	-0.000930817	0.00621968	0.0062419	-0.0646318	-0.014831	-0.0860061	-0.00303611	0.011803	-0.0307318	-0.213095	0.00357636	0.00638284	-0.00016744	-0.00558436	-0.0244875	-0.0105351	-0.0260025	-0.00285419
HACNS_811_89	chr2	7871983	T	C	-0.015002	-0.00927801	0.000552907	-0.000419004	-0.00109769	-0.0339114	-0.00308543	-0.00757304	-0.00622993	-0.011758	-0.00023517	-0.00456733	-0.00256886	-0.0176913	-0.00218339	-0.0204952	-0.00641475	-0.00656057	-0.00502202	-0.0073893	-0.0162205	-0.000756125	-0.00283999	-0.000416278	0.00610551	-0.0153922	-0.0104173	-0.0295625	-0.00375684	-0.00971346	-0.0307168	-0.0325805	-0.00734735	-0.00446618	-0.00985116	-0.00278071	-0.00965362	-0.00704169	-0.0171757	-0.00108067
2xHAR.427;HAR180_191	chr2	60289670	A	C	0.00177435	0.0888615	0.027694	0.0557423	0.0695101	0.032918	0.0963305	0.0643924	0.00455579	0.272202	0.152048	0.0410549	0.0555727	0.44464	0.95215	-0.145153	0.170998	0.124346	-0.0146142	0.178819	0.0306333	0.0848423	0.0589217	0.0407758	-0.0186024	0.0621341	0.216201	0.112694	-0.00219486	0.0292297	-0.0307114	0.0438027	0.0212677	0.0157999	0.045051	0.0246517	0.086369	0.123026	0.10892	0.00625368
HACNS_358_131	chr5	156250839	TG	T	-0.00724737	-0.022424	-0.00461378	-0.0104088	-0.0389027	-0.0696074	0.00446282	-0.0313749	-0.00138578	-0.020556	-0.132928	0.00376815	-0.00054735	-0.0316893	-0.0100694	-0.00782526	0.00133411	-0.011238	0.000982795	-0.10698	-0.0139672	-0.00584683	-0.00520163	0.00261548	-0.0105616	-0.00332077	0.0232949	-0.0194378	-0.00112361	-0.0026757	-0.0307023	-0.0294197	0.000893223	0.00118994	-0.00790704	-0.000303315	-0.00695099	-0.0829179	-0.00324788	-0.0016824
ANC36_217	chr1	157724525	T	C	-0.0544725	-0.0279336	-0.0250955	-0.0188678	-0.0281027	-0.0650362	-0.12274	-0.0559186	-0.0181078	-0.268836	-0.106854	-0.0261188	0.147661	-0.289057	-0.0782791	-0.0263648	0.0427725	-0.0894704	-0.0167547	-0.250201	-0.0325944	-0.0134737	0.148219	-0.0118574	-0.0170376	-0.0771038	-0.11405	-0.137102	-0.0170956	-0.0438821	-0.030673	-0.0465539	-0.04583	-0.00789345	-0.0273224	-0.0284543	-0.00807162	-0.342328	-0.0696818	-0.0170277
ANC13;HACNS_16;HAR88_616	chr5	77595795	TTT	T	-0.00234445	-0.01829	0.0032714	0.00179421	-0.0317428	-0.0138756	-0.00409858	-0.0124276	0.00973432	-0.00981054	-0.0201078	-0.0135271	6.59333e-05	-0.0107624	-0.00552346	0.0368757	-0.00538099	-0.0239116	0.00376171	-0.00959387	-0.00159512	-0.00139369	-0.0014587	-0.0163634	0.0499921	-0.00351711	0.00622378	-0.00581656	0.00548068	-0.00973811	-0.0306729	-0.01407	-0.0061647	-0.00276836	-0.00767086	-0.00229204	-0.00479407	-0.00728347	-0.00189811	4.24514e-05
ANC1230_181	chr7	66554763	C	T	0.145507	0.010757	0.362708	0.278525	-0.0187531	-0.0309871	-0.0799022	-0.0415632	0.119416	-0.145685	-0.0202261	-5.34242e-05	-0.00824307	-0.105115	-0.0274334	-0.144356	-0.0282753	-0.135319	0.131335	-0.000351937	-0.0142283	0.128569	0.00406789	-0.00888436	-0.110292	-0.0508444	0.0188317	-0.0373697	0.359258	-0.00775967	-0.0306623	-0.00928063	0.128955	-0.00237685	-0.0341219	-0.00989785	0.0300653	0.0293167	0.0198893	-0.00216144
ANC810_268	chr19	22086537	A	T	-0.000293883	-0.000772884	-0.000547043	-0.000972	-0.000485221	-0.00555383	-0.0018867	-0.00314905	-0.00102536	-0.00299349	-0.00170178	0.00332795	-0.000503323	-0.00218022	-0.000849814	-0.000599611	-0.00119288	-0.00495114	4.58188e-05	-0.00182887	-0.000381635	-0.000971276	-0.000932325	0.00159961	0.000356955	-0.00212832	-0.000934546	-0.00248597	-0.000337098	0.00274246	-0.0306543	-0.00311062	0.00270164	0.000577971	-0.00121351	5.93514e-05	-0.00121086	-0.00161564	-0.00121096	2.92033e-06
2xHAR.288_14	chr4	114945986	C	T	0.00960463	-0.0112161	0.00162341	-0.00124558	-0.021163	0.0040705	0.0249698	0.00605987	-1.56163e-05	0.0494211	-0.00828993	-0.00899283	0.00793645	0.0413567	0.0127035	0.00316799	0.0175325	0.0441136	-0.000328662	0.0143501	0.00352394	0.00766319	0.00157302	-0.0137092	-0.00716012	0.0259034	0.0160129	0.0372701	3.61139e-05	-0.00772442	0.0306322	0.0101139	-0.00402026	-0.00991979	0.00608967	0.00304773	0.0116452	0.0236019	0.0245227	0.00197417
2xHAR.33_191	chr16	79165936	A	G	-0.0199599	0.0150445	0.00062215	0.00430839	0.021082	-0.0272214	-0.00441449	0.0323874	-0.00333072	-0.0469335	0.0153441	0.00590308	-0.000569315	-0.0287204	0.000365123	0.00436132	-0.0052322	-0.0157032	-0.00871092	-0.00315585	-0.00455818	0.0134906	0.00231504	0.0104412	0.0209409	-0.0495323	-0.0118339	-0.05223	-0.00240205	0.0119354	-0.0306312	-0.0151801	-0.00482539	0.00389564	-0.0201254	-0.00274474	-0.00450032	-0.00889787	-0.0195299	-0.00116007
HACNS_575;ANC715_100	chr15	96262858	C	T	0.0436145	0.00175779	-0.000122665	-0.0221217	0.0185905	0.07563	0.0304042	0.0288065	0.00671358	0.188617	0.13963	0.021253	0.0100195	0.159189	0.134987	0.0511182	0.0614284	0.0536492	0.00762652	0.413786	0.0283397	-0.0208909	-0.0222187	0.0106277	0.0356408	0.10782	0.115977	0.149139	-0.0124582	0.0321292	0.0306269	0.0396732	0.0285324	0.0233918	0.00943355	0.0382774	0.0583469	0.952697	0.158504	0.0193058
HACNS_250_47	chr2	29864921	C	T	-0.084915	-0.0578487	-0.0169526	-0.0245786	-0.0155899	-0.0550734	-0.0349642	-0.0524025	-0.0178518	-0.035423	-0.0364758	-0.0150894	0.0835151	-0.074289	-0.0153941	-0.00866204	0.00823775	-0.0389438	-0.0198638	-0.0617863	-0.103802	-0.0156176	0.0328477	-0.00472908	0.00550016	-0.00819121	-0.0428284	-0.0320966	-0.016915	-0.0480844	-0.0306139	-0.0259474	-0.0320033	-0.0123477	-0.0692913	-0.00561915	-0.0224104	-0.044824	-0.0221373	-0.00354446
HACNS_481_221	chr5	84663747	G	A	0.0101446	0.00223464	0.000803973	0.000453094	-0.00802887	0.0598481	-0.000624401	0.00611311	-0.00193963	0.00547921	-0.00581412	0.00522486	0.00085887	0.0134166	0.000571829	-0.00147029	0.00275487	-0.00907423	0.000522399	0.00476459	0.0131829	0.000488306	-0.000978775	-0.00302705	-0.0056953	0.00750073	0.00635939	0.017751	0.000534815	0.0108383	-0.0306044	0.0195786	0.0088438	-0.000665266	0.0141388	0.000993717	0.00465941	0.00606071	0.0179017	-5.55742e-05
HACNS_926_215	chr5	118736728	G	A	0.00215849	-0.00295816	-0.000997151	-0.00212377	-0.0131884	-0.0425752	-0.0112843	-0.030145	0.00157582	-0.0180011	-0.0114919	0.00534638	-0.00330803	-0.0173137	-0.0046019	0.00208674	-0.00333284	-0.0265162	0.001497	-0.00896916	0.0109653	-0.00587115	-0.00478864	0.00481708	0.00240791	-0.0106556	-0.00595851	-0.0139497	0.000959763	0.00679412	-0.0305984	-0.0646052	0.00433479	0.00296416	0.00376363	-0.0058603	-0.00335316	-0.00572903	-0.00769155	-0.00488583
ANC199_332	chr13	95779044	C	G	-0.0197833	-0.0373232	0.0111523	0.00924552	-0.0454816	-0.0650334	-0.0364883	-0.0407981	-0.0184097	-0.133664	-0.384358	-0.0073616	-0.0228199	-0.115584	-0.0391214	-0.0380532	-0.0245843	-0.0443916	-0.0137219	-0.906093	-0.017365	-0.0425798	-0.0254996	-0.0108035	-0.026766	-0.0561958	-0.0703568	-0.1011	0.0169893	-0.0109028	-0.0305911	-0.0515325	-0.0352127	-0.014174	-0.0218615	-0.0213834	-0.0344702	-0.462154	-0.0511002	-0.0192487
2xHAR.180_13	chr14	104552718	TGC	TAT	-0.0297593	0.0135052	-0.088576	-0.0851219	0.01238	0.0270806	-0.0190903	0.00486066	-0.0877532	0.0239899	0.0265456	0.00422375	-0.00779349	0.0173724	0.00281185	-0.0122235	-0.00557598	0.0206685	-0.0710858	0.0729789	0.036788	-0.0614906	-0.0145754	-0.000571523	0.00418627	0.0257042	-0.00297797	0.0317981	-0.135123	0.0276587	0.0305767	0.0102367	-0.022457	-0.0166511	0.0291146	-0.0149294	-0.0157807	0.0861981	0.00485407	-0.00938648
ANC334_223	chr7	144774409	A	G	-0.0093525	-0.024748	-0.00915849	-0.0105066	-0.0390734	-0.0403323	-0.0163835	-0.0200832	-0.009702	-0.0718725	-0.288547	-0.00872127	-0.0116571	-0.0539661	-0.0311796	-0.0134108	0.00176768	-0.02544	-0.00291407	-0.803882	-0.00755874	-0.0477099	-0.0132276	-0.0116138	-0.0169391	-0.0295333	-0.0450026	-0.0462409	-0.000812713	-0.00730247	-0.0305766	-0.0438802	-0.0145323	-0.017611	-0.0101743	-0.0133073	-0.0204993	-1.05278	-0.0363474	-0.00972135
HACNS_15_96	chr11	127143663	G	A	0.0682707	0.0142842	0.0119729	0.0095237	-0.00203275	-0.222794	0.00227697	-0.0301895	0.0613359	-0.0197697	-0.00543005	0.0125854	-0.0041295	-0.00375328	0.000848555	0.0162701	0.00102481	-0.00997053	0.0730912	-0.00438556	0.0417723	-0.0030551	0.00870305	0.00688252	0.00610498	-0.0333717	0.00760809	-0.0510935	0.031412	0.0313663	-0.0305758	-0.0200794	0.0325539	0.000603843	-0.00197664	-0.00290144	0.00908161	0.00234182	-0.0126501	-0.00173545
ANC375_301	chr12	97732702	G	A	0.0898633	-0.0552194	0.0448941	0.0215391	-0.0497703	-0.022481	0.0128238	-0.024128	0.0243102	0.00434226	-0.0266261	-0.0224629	0.0060211	0.00745831	-0.00918677	0.0217789	0.00979184	-0.0238509	0.0584229	0.00345883	-0.00464115	0.0193794	-0.00111755	-0.027513	-0.0299471	0.00264014	0.0135628	0.003597	0.0546566	-0.0131233	-0.0305734	-0.0129149	0.0320844	-0.0130722	-0.0227401	-0.003339	0.0133606	0.00861255	0.0110769	9.65831e-05
HACNS_402_127	chr9	16910683	C	T	0.00472315	0.00282349	-0.0108097	-0.012244	0.00386923	0.0146756	0.00535688	0.0101669	-0.000995662	0.0106012	0.00321561	-0.00034832	0.000871952	0.0101626	0.00241651	0.001278	0.00388534	0.0173662	-0.000271891	0.00407202	0.00506188	-0.00537064	0.000935634	-0.00155257	0.00121076	0.00614066	0.00318354	0.00798844	-0.00951617	0.00429041	0.0305724	0.00832376	-0.0012557	-0.00181956	0.00474781	0.00101665	0.00235394	0.00303001	0.00294677	0.000249682
HACNS_15_108	chr11	127143675	G	A	0.0117362	-0.0159994	0.000707963	-0.00410987	0.00121656	0.00513774	0.00258644	-0.00309019	-0.00598759	0.0244813	-0.000973569	0.00344099	0.00220485	0.0247231	0.00127753	-0.0245686	0.00385455	0.00282315	0.0144973	0.0171421	-0.0206033	-0.00333215	-0.000641858	-0.00270778	-0.0348919	0.0225218	0.000229609	0.0289634	0.00120878	0.00914903	0.0305616	0.00614441	0.0224922	-0.00379384	-0.0102752	0.00392977	0.000615318	0.00239467	0.0168007	0.00148823
HACNS_411_186	chr3	189200394	C	G	-0.00344542	-0.00188486	-0.00436867	-0.00511594	0.00985507	-0.0398613	-0.0245503	-0.0272608	0.00504973	-0.0422734	0.000690069	0.0100595	-0.0109816	-0.0368994	-0.00633656	0.0089056	-0.0207373	-0.0412109	0.00506284	-0.00514914	-0.000826114	-0.0169611	-0.00513626	0.00831078	0.0197515	-0.0249213	-0.0222198	-0.0341383	-0.00117788	0.0160026	-0.0305256	-0.0170647	0.00871821	-0.00191089	-0.00940056	-0.00463812	-0.0219978	-0.000769281	-0.114402	-0.00227299
ANC735_352	chr16	65145289	C	T	0.0058878	0.0203945	0.00660722	0.0130289	0.0261387	0.024725	0.0130529	0.0195441	0.00789917	0.0332782	0.0498552	0.00253922	0.00603557	0.0375631	0.114111	0.00441055	0.012732	0.03685	0.00202623	0.0563911	0.00248717	0.0123538	0.0105763	0.00386039	0.0105876	0.0140367	0.0178699	0.0228286	0.00427518	0.00517771	-0.0305137	0.0202559	0.00232925	0.00785633	0.00253805	0.00692716	0.0119204	0.0687235	0.0194969	0.00356655
HACNS_312_14	chr18	33047116	G	C	0.000736226	0.00497089	-0.0358801	-0.0345411	0.0165424	0.012942	0.0391534	0.0282477	0.00205182	0.0692108	0.0673609	-0.00234541	0.00737689	0.0664177	0.0858024	0.0178253	0.0227645	0.0758988	0.000559486	0.0306266	-0.00355844	-0.000266309	0.00709748	0.00101668	0.0162543	0.0226549	0.019126	0.0309622	-0.0334068	-0.000545429	-0.03051	0.0107013	-0.00896423	-0.000616175	0.00235855	0.00393658	0.00950636	0.0227774	0.0136093	0.00176948
ANC1264_568	chr8	34226852	A	G	-0.00766366	-0.00352914	-0.00773958	-0.00684607	-0.00261996	0.000904532	0.00325002	-0.00213564	-0.00232073	9.81872e-05	0.00118793	-0.00843306	0.0178622	-0.00329017	0.000478003	-0.00378905	0.007431	0.000387508	-0.00203385	0.000395952	-0.009841	0.00250529	0.0220422	-0.00690653	-0.00534156	0.00152871	0.00483573	0.000103148	-0.00752836	-0.0141722	-0.0305054	0.143983	-0.0092461	-0.00476429	-0.00368226	-0.00114907	0.00457582	-0.00310921	-0.00118953	0.000419814
2xHAR.157_302	chr14	33691191	G	C	-0.00548684	-0.0313017	-0.0117408	-0.0242622	-0.0506262	-0.0275599	-0.0410561	-0.0352838	-0.0151007	-0.0874036	-0.097897	-0.0103458	-0.0124447	-0.121398	-0.233838	-0.0104569	-0.0253706	-0.0834423	-0.00387997	-0.0378269	0.00165803	-0.0247012	-0.0234182	-0.0137041	-0.0229723	-0.0220237	-0.024506	-0.0379747	-0.0044534	-0.0112344	-0.0304974	-0.042304	-0.00518378	-0.00910957	0.000652421	-0.0126521	-0.0233198	-0.0569728	-0.0248886	-0.00509402
2xHAR.359_20	chr9	8182459	T	G	0.0016125	-0.0183634	-0.0136162	-0.0250002	-0.0352498	-0.0457242	-0.0495176	-0.128266	-0.00726677	-0.0919346	-0.118965	-0.00676726	-0.0189105	-0.149914	-0.0554325	-0.00710165	-0.0264351	-0.0761237	-0.00102338	-0.0479593	0.0182802	-0.0341032	-0.0261591	-0.0107073	-0.0137119	-0.0294502	-0.0352804	-0.0506858	-0.00296188	-0.00332483	-0.0304904	-0.0497222	-0.00434194	-0.00576741	0.00755932	-0.0122216	-0.0245635	-0.0393515	-0.0309748	-0.00718134
HACNS_760_256	chr2	180321997	AGT	ACA	-0.00478654	-0.0228297	-0.00503407	-0.00926574	-0.0250296	-0.00514025	-0.0111364	-0.0233213	-0.00498934	-0.0192495	-0.0724097	-0.00258714	-0.00829728	-0.0261869	-0.0237134	-0.00462649	-0.0089863	-0.0265798	-0.00107481	-0.0803167	-0.00995712	-0.0152283	-0.0124766	-0.00479247	-0.00960935	-0.00736429	-0.0139779	-0.0171432	-0.00200467	-0.00835331	-0.0304872	-0.155356	-0.000404931	-0.00144807	-0.00587914	-0.00153484	-0.00976609	-0.0233498	-0.00848886	-0.000894826
HACNS_359;ANC818_233	chr2	104415038	C	A	-0.0106323	-0.054789	0.000964587	-0.00709029	-0.0242544	0.0488306	-0.00138856	-0.0105722	-0.00907542	0.0121895	-0.0211393	-0.00434902	-0.000735022	0.00172536	-0.00942889	-0.0101487	-0.00446959	-0.0108209	-0.00177988	-0.00183259	-0.0615608	-0.00144278	-0.013035	-0.0112406	-0.0202154	0.0169809	-0.00919691	0.0205429	-0.000189612	-0.00568636	0.0304802	-0.00267699	0.00619184	-0.00588971	-0.0575083	0.00273772	-0.0125378	-0.0064941	0.00506318	0.0003248
HAR61_128	chr6	51024576	C	T	0.0131319	-0.0165676	-0.000860326	-0.00619423	-0.0167984	-0.00332423	-0.0602128	-0.0159452	-0.00560421	0.0232474	-0.0156231	-0.00789082	0.0042363	0.00722202	-0.0416142	-0.000254391	0.00299378	-0.0360736	-0.000823589	0.0190233	-0.000706258	-0.0118352	-0.0068115	-0.011223	-0.0107138	0.0492372	0.0177524	0.0532347	0.00156171	-0.00530785	0.0304681	0.00550521	-0.00050466	-0.00485878	-0.0116802	-0.0008	0.00336052	0.0110681	0.0165651	0.000418767
ANC1225_6	chr7	42211798	C	T	-0.00413542	-0.0104966	0.00272224	-0.00527917	-0.00415087	-0.044661	-0.0183047	-0.0110525	0.0111756	0.109323	-0.0384817	0.00397598	0.0114056	0.110766	0.0622848	0.0758032	0.0288406	0.0224923	0.00824674	-0.0359609	-0.0133141	-0.0271888	0.0053711	0.00238798	0.0225632	0.0387376	-0.0202705	0.0714089	0.00072007	0.00424616	0.0304503	0.00452159	0.00551455	0.0124911	-0.0337493	0.0191753	0.0405817	0.00796695	0.112677	0.00808844
HACNS_358_229	chr5	156250937	A	G	-0.00982488	-0.0136775	-0.00385047	-0.00689669	-0.0203374	-0.0371065	-0.0235872	-0.0232509	-0.00417788	-0.0546804	-0.0822994	-0.00119353	-0.00904707	-0.040954	-0.0173252	-0.00452728	-0.017537	-0.0525991	-0.00054641	-0.0855796	-0.00492195	-0.0172515	-0.00936324	-0.00086934	-0.00439009	-0.0314284	-0.0254496	-0.0450848	-0.00162018	-0.00269733	-0.0304453	-0.0248402	-0.00146573	-0.000714342	-0.0087193	-0.00343172	-0.0139207	-0.0536147	-0.0248779	-0.00162739
HACNS_285_314	chr20	39602233	A	G	-0.00336201	0.0210107	-0.00115274	0.004097	0.0161961	-0.0315788	-0.010575	-0.0108214	0.00425417	-0.0219779	0.0178573	0.0109803	-0.00378427	-0.0149476	0.0681575	0.000657139	-0.00479974	-0.0171156	0.000956621	-0.00407778	0.0154976	-0.00346094	0.00346327	0.0170224	0.0111924	-0.014433	-0.00577	-0.0199915	-0.000297103	0.00607719	-0.0304396	-0.0187671	0.00293507	0.00678374	0.00318156	-0.00280785	-0.00439048	-0.00193755	-0.0187159	-0.00256157
ANC247_218	chr2	199087400	C	A	0.0064144	0.0117431	0.00827138	0.0102963	-5.19555e-05	-0.0162837	-0.0157272	-0.0089984	0.00556924	-0.0181115	-0.00294919	0.0130547	0.00463617	-0.00996899	0.000638513	0.00568631	0.00177645	-0.0263321	0.00318624	-0.00504828	0.0185463	0.00377162	0.0104485	0.0108034	0.00888618	-0.0091764	0.00100354	-0.00389128	0.00862083	0.0143753	-0.0304264	-0.00692782	0.0109769	0.00709566	0.0101551	0.000132085	0.011161	-0.000255812	-0.00149121	-0.000395967
2xHAR.418_8	chr8	81970305	T	C	0.00299828	0.0265932	0.00557793	0.0121624	0.0237266	-0.0317724	0.0272191	0.148657	0.00846758	0.0200553	0.0258978	0.0102238	0.0052498	0.0307243	0.0138248	0.011555	0.0124644	0.0354425	0.00321444	0.00860785	0.0151706	0.0178156	0.0105623	0.0130648	0.0236961	0.00053486	0.00415054	0.00684997	0.00302984	0.0142753	-0.0304055	0.00323559	0.00235957	0.00665946	0.00598666	0.0095441	0.0114995	0.0126532	0.00569773	0.00330803
ANC843_16	chr2	145729891	C	A	0.00459653	-0.00575217	0.00100491	-0.00116621	-0.00767761	0.0318287	0.00329609	0.00572581	-5.34005e-05	0.0193742	-0.00665836	-0.00452879	0.00348391	0.0192637	0.00238608	0.00322948	0.00643496	0.00831002	0.000191215	0.00933225	-0.00193608	0.00128916	0.000273477	-0.00854212	-0.00206315	0.0157103	0.00876614	0.0222868	-7.99896e-05	-0.00446589	0.0303972	0.159837	-0.000693652	-0.00396606	4.94239e-05	0.0017235	0.00629494	0.00759661	0.0298279	0.000399812
ANC577_99	chr12	133125574	T	C	-0.0612848	0.107703	0.178662	0.207664	0.106549	0.00903682	0.00691694	0.0423408	0.0155466	-0.00216807	0.0633419	0.151009	0.0176976	0.0175409	0.0317849	0.000271275	0.0134059	0.0418776	-0.0334866	0.0198506	0.00335596	0.110146	0.0372356	0.140188	0.0769183	-0.0152704	0.0163321	-0.00577528	0.147088	0.081376	0.0303853	0.0334382	0.0818245	0.0464868	-0.00250352	0.0212519	0.0285342	0.0372246	0.0152803	0.00357839
ANC546_160	chr11	16112485	C	T	0.00708546	0.0134217	0.00819317	0.00944238	0.0207285	0.0247591	0.0115939	0.0113862	0.00467148	0.0319282	0.113321	0.00435082	0.00622955	0.031804	0.0103304	0.00602448	0.00899806	0.0208785	0.00121095	0.150806	0.00667793	0.0191221	0.00759688	0.00410161	0.00763656	0.0163263	0.0225494	0.0297565	0.00442761	0.00620669	0.0303695	0.0386739	0.0059313	0.00309337	0.0041276	0.00310355	0.0105545	0.129669	0.0190498	0.00224698
ANC486_14	chr1	72413889	A	G	-0.00823559	-0.00896094	-0.00388486	-0.00627667	0.00338916	-0.0404203	-0.014213	-0.0417474	-0.00224039	-0.0377428	-0.0159977	0.00804397	-0.00689317	-0.0458859	-0.00823811	-0.00402797	-0.0118793	-0.0308696	-0.000391558	-0.0223328	-0.0056045	-0.00949984	-0.00731178	0.00973987	0.000825842	-0.0195308	-0.0150548	-0.0290611	-0.00167022	0.00486299	-0.030368	-0.0420713	0.00384506	-0.000864445	-0.00622997	-0.00783284	-0.0140944	-0.0178362	-0.0306873	-0.00652007
2xHAR.388_11	chr10	8049687	G	A	0.0562569	-0.0411623	-0.00947535	-0.0221588	-0.0196821	0.0266104	-0.0367024	-0.0266792	0.0276687	-0.0453648	-0.197728	-0.0071643	-0.103122	-0.0186125	-0.0220622	-0.0034898	-0.0529754	-0.0389824	0.0469425	-0.374691	-0.0213387	-0.0785757	-0.0817305	-0.0159084	-0.015761	-0.00948655	-0.0603623	-0.0179831	0.00516754	0.00148967	-0.0303635	-0.0467147	0.0187307	0.00451546	-0.0695741	0.0158562	-0.0918751	-0.146299	-0.0228289	0.00920651
ANC1100_359	chr5	166321528	T	C	0.0379275	0.0911895	0.000172154	0.0178435	0.0448843	0.104604	0.0135231	0.15153	0.00635819	-0.0455709	0.0374745	0.0137947	-0.237391	-0.0161449	-0.000391441	0.0141179	-0.162159	0.0204207	0.000528104	0.00519109	0.113485	-0.0127739	-0.240913	0.0192626	0.0290053	-0.0540745	0.00784595	-0.0804395	0.00139904	0.0287068	-0.0303549	0.00932822	0.00213552	-0.00612774	0.115285	-0.00830879	-0.123426	0.014984	-0.062644	-0.00956595
HACNS_362;2xHAR.541_389	chr6	97388609	T	C	-0.00435801	-0.00381468	-0.000288773	-0.00116898	-0.00743326	-0.0258309	-0.00427274	-0.0145727	-0.000566609	-0.00880337	-0.00572185	0.00119118	-0.00167189	-0.0092152	-0.00283017	-0.00136994	-0.00345172	-0.0113137	-0.000194192	-0.00674947	-0.00167328	-0.00164242	-0.00244905	0.00278883	-0.000497238	-0.0061465	-0.00448631	-0.00949673	0.000163256	-0.00221399	-0.0303501	-0.0165639	1.03483e-05	0.000517789	-0.000997496	-0.000836682	-0.00382095	-0.00553976	-0.00492067	-0.000323886
ANC522_225	chr10	68253780	C	T	-0.0152923	-0.046665	0.0257725	0.0160424	-0.0153179	-0.0167642	0.00519207	-0.0146009	-0.00587003	0.0115775	-0.01486	-0.00863383	0.0107454	0.00171225	-0.00601301	-0.0132776	0.00214122	0.000320393	-0.00144129	-0.000265221	-0.0653348	0.0188706	-0.000442733	-0.0117956	-0.0222486	0.00749161	-0.00805434	0.00941444	0.0211883	-0.0137954	0.0303391	-0.0018453	0.00249199	-0.00756948	-0.045501	0.00112397	0.00157419	-0.00214041	0.00258955	0.000502152
2xHAR.8;BUSH08_25;ANC11_110	chr15	97712748	A	G	-0.00832712	-0.00168697	-0.0081203	-0.00763584	0.00525793	-0.0480702	-0.0371701	-0.029524	-0.00168994	-0.10572	-0.0238803	0.00489149	-0.0217228	-0.0903574	-0.0235473	-0.00477278	-0.0258432	-0.0588837	0.000304659	-0.0377762	-0.000232847	-0.0145166	-0.0147953	0.00659554	0.000399226	-0.0522096	-0.0164584	-0.0751467	-0.00253393	0.00551356	-0.0303359	-0.0229354	0.000714925	0.00116009	-0.00579665	-0.00951739	-0.02665	-0.0257456	-0.0360762	-0.00630831
ANC286_183	chr4	177966025	A	C	-0.00184011	-0.020771	-0.0104115	-0.0180853	-0.0241425	-0.0331551	-0.0180283	-0.0369417	0.00688638	-0.0255801	-0.0643954	-0.000512978	-0.00708676	-0.0353156	-0.0302222	0.0349944	-0.0110011	-0.0330763	0.00422806	-0.0175839	0.00577595	-0.0227636	-0.00913017	-0.00808059	0.0451508	-0.0114986	-0.0103881	-0.0185663	-0.00274693	0.000312956	-0.0303228	-0.0350162	-0.000209877	-0.000452352	-0.00177862	-0.00377242	-0.009945	-0.0206433	-0.0124447	-0.00104474
HACNS_418_123	chr9	24260359	G	C	-0.00348465	-0.010229	-0.00329943	-0.00621923	-0.0171542	-0.00463712	-0.0103667	-0.0075849	-0.00293721	-0.0298829	-0.0473238	-0.00048571	-0.00502045	-0.0346814	-0.00917869	-0.00328145	-0.0150039	-0.0297033	-0.000368627	-0.0294586	-0.00374601	-0.00781852	-0.00671139	-0.00188997	-0.00462971	-0.00894707	-0.00884356	-0.0118847	-0.00104372	0.000526318	-0.0303112	-0.00920897	-0.000115323	-0.0062602	-0.0031893	-0.00227177	-0.00855174	-0.109719	-0.00808407	-0.00155219
HACNS_839;ANC540;ANC541_142	chr11	131797779	T	C	-0.00580129	-0.0224331	-0.000660948	-0.00801349	-0.0369416	-0.0230843	-0.00646808	-0.0200106	-0.00677302	-0.00813717	-0.0299549	-0.0049691	-0.0022191	-0.0142421	-0.0957038	-0.00560632	-0.00659249	-0.0198525	-0.00175232	-0.00913188	-0.0108454	-0.00530844	-0.00900818	-0.00638708	-0.0122626	-0.00433173	-0.00878875	-0.00754583	-0.000410796	-0.00773527	-0.0303048	-0.0183809	-0.00144438	-0.00678421	-0.00724329	-0.00293421	-0.00684241	-0.0100582	-0.00542536	-0.00162858
HACNS_717_75	chr12	24239493	G	T	-0.0173204	-0.0515203	-0.0198541	-0.0363955	-0.0266975	-0.0655108	-0.0538496	-0.0704993	-0.0174098	-0.0331315	-0.0576536	-0.0155168	-0.0333523	-0.0466575	-0.0211266	-0.0306187	-0.0289044	-0.0560801	-0.00453019	-0.0638112	-0.0322573	-0.0777219	-0.030397	-0.0137102	-0.0283586	0.00802437	-0.0424817	-0.00958202	-0.0167222	-0.0147896	-0.0303011	-0.289606	-0.00313971	-0.00826726	-0.0329549	-0.000980777	-0.0377417	-0.105011	-0.020779	0.000452713
ANC958_381	chr3	115931550	T	G	-0.0699301	0.00082895	-0.00597197	-0.00208207	0.0121516	0.0563542	0.0677562	0.0642315	-0.0357645	0.0752383	0.0247795	-0.0215179	0.0489945	0.0534554	0.0118736	-0.0215564	0.00514851	0.102736	-0.0466128	0.0190189	-0.0411908	0.0175246	0.0587669	-0.00542578	-0.00453305	0.0240201	-0.00583028	0.0207604	-0.0219704	-0.0487383	0.0302999	0.0372623	-0.0468873	-0.00322109	-0.00944099	0.0111698	0.0104677	0.0058305	0.00829212	0.00788994
ANC1154_93	chr6	133140195	A	G	0.00412129	0.0116548	0.00609895	0.0110854	0.0100923	0.0228045	0.0256858	0.022469	0.00504556	0.041123	0.0309457	-0.0188779	0.0086753	0.0345991	0.0912361	0.00116863	0.0197262	0.0748163	-0.000135953	0.0185529	0.00333827	0.0142191	0.011293	-0.019813	-0.00161165	0.0195831	0.0164086	0.024724	0.0034364	-0.013209	0.0302974	0.0189889	-0.013497	-0.00143157	0.0076462	0.00186959	0.0116285	0.0207498	0.0108566	0.00162238
ANC52;BUSH08_39;2xHAR.114_173	chr20	31837569	T	C	-0.0999359	0.0390418	-0.0164148	0.00549553	0.0219748	0.0543445	0.0974819	0.0736181	-0.0544213	0.0686197	0.0302521	0.00377663	0.0346476	0.0569257	0.0197003	-0.0168323	0.0413825	0.119702	-0.0784951	0.0226498	0.00373097	0.0601209	0.0438683	0.00875273	0.0141106	0.0145469	0.0196191	0.0119029	-0.0435248	-0.00460876	0.0302648	0.0281998	-0.0418799	0.00999559	0.0303734	0.00231432	0.0473984	0.0144555	0.0136253	0.000686916
ANC396;HACNS_429;2xHAR.123_93	chr17	2238462	C	T	-0.0098869	-0.160931	-0.585215	-0.58542	-0.00459781	0.0256211	-0.138653	0.10615	-0.132342	0.289362	-0.039478	-0.046926	-2.20429	0.139396	-0.000227985	-0.0789976	-0.502614	0.0316909	-0.0262908	0.0207878	-0.0818198	-0.681954	-1.79522	-0.0322767	-0.0560673	0.518563	-0.0496146	0.216021	-0.536502	-0.0075693	0.0302534	-0.0280755	-0.0717752	-0.0371124	-0.0642318	0.0784413	-0.491861	-0.0921801	-0.00413701	0.0417685
HACNS_191;2xHAR.104_15	chr3	68922593	T	C	-0.014417	-0.0852025	-0.0280827	-0.0484616	-0.121783	-0.139728	-0.0637764	-0.097318	-0.0326189	-0.160869	-1.11449	-0.0150508	-0.0462178	-0.133097	-0.102665	-0.0334614	-0.0470251	-0.0915818	-0.00760603	-1.62529	-0.0105867	-0.182283	-0.0695356	-0.0293403	-0.0417941	-0.0507215	-0.260032	-0.13154	-0.00556513	-0.0135159	-0.0302389	-0.127279	-0.0417432	-0.0321982	-0.0262646	-0.0200227	-0.0605146	-1.25258	-0.0865154	-0.0154598
ANC543_228	chr11	133941224	A	T	0.000186099	0.0029282	0.00112999	0.00170237	0.0059325	0.0183642	0.00333582	0.0102786	-0.00450145	0.00706163	0.000540972	-0.00321044	0.00150346	0.00549505	-0.002053	-0.000212298	0.00276371	0.00953885	-0.00499391	0.00200933	0.00180161	0.00205824	0.00150397	-0.00241192	-0.000880142	0.00503468	0.00237049	0.00702143	0.000259649	-0.00290012	0.0302388	0.0154202	-0.00468727	-0.000234043	0.00190791	0.000447809	0.00279809	0.00135121	0.00290522	8.1616e-05
HACNS_317_216	chr5	167267628	G	A	-0.000571628	0.000148179	-0.000916758	0.00110154	-0.00407127	-0.0533644	-0.0115964	-0.0317818	0.00596992	-0.00966974	0.00174204	0.0091862	-0.00274536	-0.005853	0.156236	0.00205854	0.0319854	-0.0162741	0.00324804	-0.00673907	0.00491881	-0.00791524	-0.00373633	0.00740942	0.00548142	-0.0063028	0.00593314	-0.00732141	0.0001079	0.0101584	-0.0302383	-0.0117715	0.00683417	0.005563	-0.0025528	0.00108048	0.00293032	-0.00614584	0.00216705	0.000764433
ANC835_256	chr2	142854870	T	G	0.00474684	0.0111949	-0.00628298	-0.0122081	0.00205544	-0.010866	-0.0132783	-0.00832116	0.00194693	-0.0219136	-0.000220636	0.00253681	-0.00425656	-0.0192776	-0.000215056	0.0113311	-0.00598691	-0.0287702	0.000941725	-0.00602638	0.0235204	-0.00897853	-0.00154707	0.00374431	0.0188506	-0.0084156	-0.00049285	-0.0122548	-0.00406583	0.00707422	-0.0302275	-0.00719577	-0.000234987	0.00303721	0.0122969	-0.00104787	-0.00285491	-0.00294899	-0.00449039	-0.000248773
ANC719_179	chr16	16444326	C	T	-0.00333282	-0.0216845	0.00598805	0.00334238	-0.0274589	-0.028276	-0.00720618	-0.0191644	-0.000924258	-0.00630746	-0.0127269	0.0248723	-0.000376055	-0.00745984	-0.00610506	-0.000566995	-0.0195402	-0.0151861	0.0023178	-0.00956358	-0.0173696	-0.000555041	-0.00384564	0.0152436	0.00165777	-0.00307657	-0.00705665	-0.00373219	0.00606282	0.00612887	-0.0302089	-0.0405569	0.0222365	-0.00365111	-0.0143303	0.0053571	-0.00454955	-0.0184667	-0.00452249	0.00131826
HACNS_674_166	chr12	113881333	G	C	-0.0192535	-0.0239504	0.0712792	0.0495812	0.00268444	0.0374627	0.0268274	0.016742	-0.0106375	0.0683234	0.00659479	-0.00913239	0.0243439	0.0456145	0.00756784	-0.00290115	0.0357584	0.0607625	-0.0106461	0.0220871	-0.0645956	0.0462373	0.0074465	-0.00982591	-0.00842393	0.0443532	0.0130269	0.0610728	0.0490619	-0.0166035	0.0302071	0.0186753	0.00380698	-0.00737214	-0.0408482	0.00295871	0.0535367	0.0169519	0.0333893	0.00160232
HACNS_602_63	chr14	38023370	A	G	-0.00479168	-0.00821361	0.00295934	0.00116889	-0.00930561	-0.0187149	0.00160115	-0.0133115	-0.00193058	-0.000978095	-0.00424454	-0.00171983	0.00034998	-0.00183373	-0.0075018	-0.00356242	-0.000963995	-0.00402611	-0.00089195	-0.000870065	-0.00874669	0.00118183	-0.00229049	-0.00172443	-0.0056426	-0.00310596	-0.00143718	-0.00439233	0.00198227	-0.00488762	-0.0302024	-0.00694907	-0.000347501	-0.00141966	-0.0061137	-0.0016907	-0.00032692	-0.0032083	-0.000767903	-2.89917e-05
ANC507;2xHAR.419_142	chr10	123514313	A	G	-0.010867	-0.0111221	-0.000931468	-0.00154407	-0.00902963	7.60665e-05	-0.00443113	0.00789586	0.00645913	-0.0160625	-0.00489259	-0.000438684	-0.00218449	-0.0163619	-0.0036158	-0.00232754	-0.00706273	-0.0202335	0.00652824	-0.00859109	-0.0216878	0.000628088	-0.00152924	0.000154367	-0.000712007	-0.0219022	-0.00901089	-0.0223822	0.000156091	-0.0033882	-0.0302022	-0.0138676	0.00321047	0.000225082	-0.0311861	-0.00117937	-0.00808989	-0.00897401	-0.0121739	-0.000273917
ANC141;2xHAR.410_28	chr9	25934917	G	T	0.00118208	0.051311	0.0138798	0.0388877	0.100763	0.0189104	0.0228073	0.0476571	0.0139994	0.0264787	0.323653	-0.00106928	0.00995376	0.0583753	0.124364	0.0078916	0.0176347	0.0548104	0.000940223	0.0960323	0.00373819	0.0436346	0.0317634	0.0130479	0.0235955	0.00556523	0.0221435	0.0105979	0.0044657	0.000862271	0.0301049	0.0261446	-0.00174881	0.00633191	0.00450803	0.00393468	0.0150784	0.126434	0.0103511	0.00304888
ANC582_470	chr12	23190697	A	G	-0.00351777	0.0014817	0.015225	0.0151451	-0.00757344	-0.0242298	-0.0155255	-0.0153694	0.00151843	-0.0249923	-0.0062198	0.0012975	-0.00355448	-0.0203185	-0.00762728	-0.00018728	-0.0100862	-0.0444707	0.000642843	-0.00748367	0.00519571	0.0027629	-0.00342429	0.00161381	-1.1262e-05	-0.0128938	-0.00547659	-0.0160057	0.0126011	-0.000804068	-0.0301	-0.0130956	0.00360387	0.000983136	-0.000889255	-0.00185419	-0.00403809	-0.00439281	-0.00509576	-0.000497666
HACNS_237;HAR78_13	chr15	94905254	A	G	0.000858502	0.00342276	-0.0121688	-0.0153735	0.0402407	-0.0333102	-0.0551038	-0.0180339	-0.00366553	-0.151492	-0.342773	0.0391471	-0.0258295	-0.148714	-0.0369198	-0.00792284	-0.0259671	-0.0433816	0.00243184	-0.529041	0.0102373	-0.0580925	-0.0190062	0.0322185	0.0118182	-0.0507027	-0.106575	-0.0879624	-0.000983633	0.050118	0.030091	0.0190125	0.00828312	0.00726416	-0.0108075	-0.00456853	-0.0329278	-0.147648	-0.0702962	-0.00510528
HACNS_713_118	chr4	35824345	C	G	-0.0165677	-0.0170833	-0.0200126	-0.0200332	-0.0122386	-0.0986404	-0.0871214	-0.055433	-0.00284288	-0.207199	-0.0337065	0.00238188	-0.0324264	-0.218068	-0.0447702	0.00236018	-0.0522825	-0.118724	0.00161589	-0.0434548	-0.00853935	-0.0362128	-0.0275186	0.00248354	0.0134555	-0.0631173	-0.0536265	-0.105694	-0.00890754	0.00776032	-0.0300387	-0.0377391	0.00435048	-0.00104053	-0.0234782	-0.00926961	-0.0470929	-0.0406368	-0.0467448	-0.00463326
HAR99_72	chr14	83253230	T	C	-0.00825065	-0.0212498	-0.010114	-0.0130567	-0.0166988	-0.0482031	-0.0264067	-0.0307622	-0.00830354	-0.0616618	-0.299992	-0.00463985	-0.00996418	-0.0518694	-0.0189103	-0.0104921	0.00569161	-0.0361295	-0.0020932	-0.538326	-0.00829751	-0.0515272	-0.0147569	-0.0041528	-0.0104318	-0.0254086	-0.0529578	-0.0496087	-0.00376721	-0.00082492	-0.0300288	-0.0889522	-0.0122738	-0.00458541	-0.0119724	-0.00677808	-0.0157301	-0.302145	-0.0306861	-0.00527951
ANC1251_2	chr8	126049064	TT	T	-0.00368029	0.00220121	-0.00278088	-0.00263876	0.0162299	-0.017625	-0.00868777	-0.00999006	0.000261536	-0.0154392	-0.0303041	0.0233674	-0.00489867	-0.0119486	-0.00182208	-0.000677165	-0.00631838	-0.0161286	0.00158269	-0.0506379	-0.00602454	-0.0107976	-0.00370677	0.0240478	0.00961207	-0.0094749	-0.0162119	-0.0127234	-0.00166942	0.0191351	-0.0300272	-0.0110966	0.0112991	0.00747648	-0.0101092	0.00240084	-0.00659972	-0.0428396	-0.00582518	0.000587369
HACNS_404;2xHAR.536_142	chr3	67897871	T	A	0.00546816	0.00420745	-0.00216361	-0.00379957	0.00875965	-0.0617408	-0.0249379	-0.048401	0.00624918	-0.0688192	-0.00717189	0.0278369	-0.0169101	-0.103639	-0.0179862	0.00440533	-0.0276175	-0.0412102	0.010444	-0.0294345	0.00650707	-0.0185758	-0.00992935	0.0195015	0.0147882	-0.0437907	-0.0192154	-0.0484088	0.00144424	0.039326	-0.0300088	-0.0219122	0.0320983	0.0069239	-0.0112803	-0.00680512	-0.0237116	-0.0216379	-0.0305464	-0.00544931
ANC1299_34	chr9	24884971	G	A	0.0017364	-0.00945942	-0.000172684	-0.00260669	-0.0209324	-0.0118522	-0.00612648	-0.0112499	-5.73328e-05	-0.00639458	-0.023636	-0.000333284	-0.00145295	-0.00834457	-0.00655559	0.000550253	-0.00334123	-0.0181007	0.00110917	-0.00514296	-0.000311357	-0.00437945	-0.00406543	-0.00429133	-0.00241615	-0.00119854	-0.00380264	-0.00235511	0.000739956	0.00406525	-0.0300014	-0.0104346	0.00303504	-0.00050233	-0.00273085	0.000198692	-0.00309085	-0.003197	-0.00135869	0.000240776
ANC728_165	chr16	59144705	TCA	TTG	-0.00879545	-0.000743439	-0.00457265	-0.00290663	0.00492513	-0.022026	-0.0277694	0.00287538	-0.000870249	-0.0632294	-0.00103942	0.000608101	-0.0106025	-0.0421476	-0.00607208	-0.00295999	-0.0193244	-0.0753012	0.000340625	-0.0152813	-0.00434463	-0.00604542	-0.00590322	0.00293479	0.00089579	-0.03534	-0.0141211	-0.0480843	-0.00225792	0.00128991	-0.0299937	-0.0180212	-0.000403458	0.00153928	-0.00746778	-0.000784062	-0.0117893	-0.0136037	-0.0179939	6.9119e-06
ANC1023_122	chr4	107779189	G	A	0.0138789	0.00685387	0.00352101	0.00394521	-0.00325501	0.0523075	0.0135155	0.0182794	0.00164064	0.031473	0.00481858	-0.000222576	-0.00584581	0.0279686	0.00540593	0.00621879	0.00838037	0.0235144	0.00080767	0.0201041	0.0110641	0.00571814	-0.0065495	-0.00378397	0.00239455	0.0198629	0.0190702	0.0310179	0.00227614	0.00599125	0.0299872	0.0368333	0.00293279	-0.00199045	0.0110931	0.00283758	0.00637111	0.0176649	0.0189078	0.00125175
ANC1351_73	chrX	69918790	A	G	-0.0115377	-0.00998611	0.0182294	0.0213697	0.00137029	-0.045616	-0.0357693	-0.0456212	0.00260733	-0.070059	-0.00983847	-0.00121733	-0.00987869	-0.0696749	-0.0134421	-0.00671864	-0.0190331	-0.0625233	0.00123119	-0.0240226	-0.0065522	6.6573e-05	-0.00623622	0.00261603	-0.00365736	-0.038181	-0.03334	-0.0493838	0.0210183	-0.00785459	-0.0299551	-0.0871029	0.00262115	0.00134669	-0.00679029	-0.0179162	-0.0143051	-0.0186547	-0.0477513	-0.0131782
HACNS_56;2xHAR.20;HAR80;HAR19_302	chr2	118309884	G	C	0.0587294	0.057122	0.0230324	0.0349849	0.0170372	0.101766	0.0792212	0.0699582	0.0327938	0.0410463	0.0311053	0.0223622	0.0702095	0.0723509	0.0267142	0.0769312	0.132582	0.028635	0.017858	0.0436844	0.072765	0.0836679	0.08236	0.00922198	0.0331451	-0.0108843	0.0789107	0.0452532	0.0235687	0.0292992	0.0299525	0.259074	0.0229585	0.00885794	0.112851	0.00544889	0.162173	0.0392105	0.31769	3.17477e-07
ANC867_10	chr2	20498409	GTGTG	G	-0.0589623	-0.135274	-3.28484e-05	-0.0308015	-0.086732	-0.0264623	-0.00408057	-0.0548263	0.0328127	0.00333686	-0.0604422	-0.134049	0.00288176	-0.0273742	-0.0556987	0.234847	-0.0174738	-0.0421101	0.0283917	-0.0115234	-0.151857	-0.000346235	-0.0243221	-0.124465	-0.0521006	0.00152623	-0.0238071	-0.00353471	0.0234136	-0.0966995	-0.0299154	-0.0267999	-0.0774939	-0.0326749	-0.10346	-0.0197706	-0.0235276	-0.0294498	-0.0151748	-0.0023909
HACNS_921_79	chr12	86333100	G	A	-0.00324825	-0.00588628	0.00840408	0.00248168	-0.00598021	-0.247184	-0.00350369	-0.0401912	-0.00505125	-0.00210035	-0.00816113	-0.00832602	0.00474386	-0.00732682	-0.00638802	-0.0253489	0.00616855	0.00566744	-0.000644237	0.00957414	0.00229889	0.00279989	-0.000215934	-0.00525853	-0.0260965	-0.0128437	0.0187123	-0.0190014	0.00452992	0.00242388	0.0299117	-0.00436309	-0.0125968	-0.00135929	-0.0351078	0.00234886	0.0114448	0.0222052	0.126552	0.000420655
HACNS_261;BUSH08_9_147	chr10	16663455	C	T	0.0111485	-0.00242061	0.00220659	-0.00428644	0.0034866	-0.0558949	-0.0179463	-0.0264329	-0.000300825	-0.0344683	-0.00775969	0.0238122	-0.321747	-0.0327773	-0.00967459	-0.00122961	-0.0940651	-0.029512	0.00606631	0.00175463	0.0108139	-0.0450984	-0.242108	0.0180141	0.00751408	-0.00901877	0.000479029	-0.0639894	0.00354417	0.0327106	-0.0299058	-0.0448149	0.0324435	0.00556014	-0.00471477	-0.0157742	-0.0928525	-0.00910831	-0.0238964	-0.0159226
HACNS_800_133	chr2	77602333	G	A	0.00317079	0.00767846	0.000902089	0.00223571	0.0100383	0.0166197	0.00246686	0.0100393	0.00131408	0.00506374	0.00452505	0.00253167	0.000931862	0.00641552	0.00365953	0.00158619	0.00229591	0.00856503	0.000404886	0.00336887	0.00391435	0.00178589	0.00241658	0.00198807	0.00315817	0.00326547	0.00315846	0.00607541	0.000508242	0.00459527	0.0298988	0.0267426	0.00146976	0.000839271	0.0028281	0.000807356	0.00268331	0.00352674	0.00328792	0.000163593
ANC260;2xHAR.46_77	chr20	61629607	G	T	0.0346686	0.0126286	-0.0188756	-0.012868	-0.00112077	-0.0306367	-0.0686938	-0.022307	0.015227	-0.144807	-0.020503	0.0038157	-0.0211934	-0.116269	-0.0307853	0.00846524	-0.034038	-0.132929	0.014389	-0.0456576	0.0518449	-0.0308968	-0.00855986	0.00357453	0.00393369	-0.0622817	-0.0248817	-0.0800174	-0.00548453	0.00891756	-0.0298479	-0.0201591	0.00583206	0.00479187	0.0406095	-0.00657896	-0.0148466	-0.0236311	-0.031988	-0.00179232
ANC1212;2xHAR.237_144	chr7	15722562	C	T	0.00264532	0.0129846	0.00104543	0.00111793	-0.00344495	0.0422535	0.0032277	0.00729016	0.000644575	0.00858454	0.00337052	0.00292318	0.00243147	0.0175934	0.00230291	0.00270972	0.00250645	-0.00419861	0.000520747	0.0243335	-0.000235691	0.00463787	0.00113635	-0.00149178	0.000963211	0.00467869	0.0106334	0.0102986	0.000625192	0.00348964	-0.0298391	-0.00512776	0.00342022	0.00108255	0.0013173	0.00130011	0.00655614	0.00753684	0.0239363	0.000927446
2xHAR.320_24	chr13	111611740	T	C	0.00320316	0.017846	-6.72113e-05	0.00267974	0.0281911	0.0192086	0.00166286	0.0140858	-0.00401707	0.00426146	0.00993262	0.0127465	0.000683966	0.00467268	0.00466414	-0.0299992	0.00243209	0.0113644	-0.00229145	0.00369944	0.00540702	0.00177977	0.00336236	0.0150821	-0.0209044	0.00354148	0.00183983	0.00546541	-0.00181413	0.00997802	0.0298383	0.00960025	0.00567766	0.0062732	0.0059168	0.00244863	0.00260176	0.00460791	0.00263125	0.000425867
ANC480_33	chr1	61171984	G	A	-0.000375655	-0.0403796	-0.0126272	-0.0368758	-0.0158496	-0.045344	0.0482123	-0.0490115	-0.0113531	0.245331	-0.00718784	-0.0122173	0.0421601	0.224321	0.0356308	-0.00730978	0.0432585	0.0848712	-0.00515693	0.0413564	-0.0277844	-0.0489386	0.0172892	-0.0165143	-0.0172055	0.119743	0.0670334	0.136228	-0.0201313	-0.0119519	0.0298322	0.0303945	-0.00813443	-0.0122491	-0.0269627	0.0197436	0.023484	0.0265242	0.0492894	0.0104747
ANC1168_127	chr6	2396433	AA	A	0.0363757	0.0237127	0.0286676	0.0261623	0.0162222	0.102568	0.113258	0.0750992	0.0217136	0.251221	0.0608843	0.00992957	0.0430857	0.271287	0.0633794	0.0159966	0.0782578	0.112007	0.0071771	0.11941	0.0148776	0.0685651	0.0269415	0.00127183	-0.00134684	0.103854	-0.0531134	0.36364	0.0180848	0.0137718	0.0298257	0.207989	0.0155313	0.0066	0.0353695	0.0276577	0.0887266	0.0789326	0.122947	0.0132023
2xHAR.458_103	chr20	11877790	T	C	0.0163337	0.0591322	0.00318383	0.0129614	0.0432479	0.0221254	0.00788782	0.0310362	0.00898509	-0.000855336	0.0250057	0.0218219	0.00724375	0.0138173	0.0127577	0.0105866	0.0132364	0.0252804	0.00131343	0.00278362	0.0532198	0.00858941	0.0150265	0.02517	0.0231815	-0.00827833	0.0143933	0.00142838	0.00335475	0.026996	0.0298125	0.0163384	0.00624736	0.0106113	0.0330679	0.00210393	0.0184632	0.010093	0.00219727	0.000481586
2xHAR.404_17	chr2	154355836	A	G	0.00316147	0.0329069	0.00167449	0.0069366	0.0450476	0.0339525	0.0135238	0.0183603	0.00655594	0.0207186	0.0593753	0.0146215	0.00399702	0.0360703	0.0267776	0.00553577	0.00633008	0.0330009	0.00215027	0.0461342	0.00664792	0.0130215	0.0127137	0.0139024	0.0159521	5.63882e-05	0.00991788	0.00506645	-0.00154368	0.0180087	0.0298089	0.385701	0.00634818	0.0076591	0.00377262	0.00236267	0.00798213	0.116917	0.00744268	0.00086024
ANC232_164	chr18	57384497	T	A	0.000242961	-0.00146536	0.00247025	0.00189133	0.00429274	0.00798859	0.0100308	0.00618607	0.000738111	0.0170495	0.133367	-0.00431617	0.00421651	0.0123036	-0.0198405	0.00111923	0.0045955	0.0183339	-0.000274608	0.141676	-0.00338601	0.0189374	0.0047735	-0.00412896	-0.00192641	0.00622338	0.0101606	0.0135214	0.00038637	-0.00550993	0.0298044	0.00138047	-0.000567223	-0.00133381	0.000560374	-4.23468e-05	0.00444606	0.071276	0.0055267	0.000400151
ANC391_75	chr12	19308513	A	G	-0.00761609	0.00840949	-0.00752446	0.0108578	0.0185188	-0.00914663	-0.00010369	0.00798848	0.001323	-0.00870128	0.0537429	-0.00312726	0.000180383	-0.0042539	-0.0213014	0.000985992	0.00614172	0.00118015	-0.000607079	0.00442603	-0.00732802	0.00585339	0.00583072	0.00192756	0.00478875	-0.00552379	-0.00407246	-0.0086841	-0.00700596	-0.00445194	-0.0297851	-0.00185672	-0.00489829	0.000710672	-0.00679151	-0.00117851	-0.00227834	0.00518876	-0.00522921	4.08569e-05
BUSH08_40;2xHAR.91_22	chr20	43325302	AGTTCCTTTG	ACCAA	0.054538	0.0169599	-0.0645713	-0.0592296	-0.019569	-0.0381835	-0.0833537	0.00566316	0.0653161	-0.178082	-0.0406277	-0.00152274	-0.0266549	-0.187114	-0.190844	0.00855937	-0.0233682	-0.148086	0.0679745	-0.0438208	0.0766476	-0.0707003	-0.011593	-0.00232119	-0.000668691	-0.0535819	-0.0432055	-0.0835967	-0.0280625	0.00368814	-0.0297802	0.0932826	0.0199966	-0.00132501	0.0369688	-0.0154189	-0.0297187	-0.0413425	-0.0726621	-0.00408861
HACNS_68;2xHAR.287;HAR20_87	chr4	23874135	G	A	0.0019201	-0.00397451	0.00467107	0.00285447	-0.00479325	-0.00664223	-0.0040143	-0.0085627	-0.000215826	-0.00361998	-0.0123474	-0.00121501	0.000409279	-0.00459261	-0.00528309	-0.000626949	-0.00112272	-0.00965806	7.65351e-05	4.25767e-06	0.000658407	0.00169412	-0.00133328	-0.00260587	-0.00350291	0.00129012	0.00507579	-0.0010331	0.00431324	-0.00120009	0.0297701	0.000585475	0.000772662	-0.00162671	0.00101779	-0.00195643	0.00120591	0.00262471	-0.00572778	-0.000813053
ANC272_19	chr3	58824545	C	A	0.00837677	-0.074771	-0.00406065	-0.0377823	-0.0528177	-0.0141255	-0.0505587	-0.0714748	-0.0252892	0.198878	-0.0792751	-0.00814123	-0.395529	0.158591	0.000798995	-0.0221124	-0.108937	0.00999849	-0.00739851	0.0079975	-0.0324943	-0.118598	-0.425058	-0.0164625	-0.032724	0.288448	-0.161725	0.24401	-0.0115366	-0.0165178	0.0297551	0.111086	0.0233962	-0.0118642	-0.0339867	0.0340127	-0.104057	0.00691875	0.0983878	0.012668
ANC582_736	chr12	23190963	C	T	-0.00104296	-0.00560394	0.00377181	0.00103555	-0.009872	-0.0136708	-0.00709711	-0.0101855	-0.0011863	-0.0109264	-0.0188376	0.000207167	-0.00237853	-0.0104622	-0.0104787	-0.00314337	-0.00453779	-0.0180258	-6.25977e-05	-0.00960056	0.00112691	-0.00294475	-0.0038826	-0.00079565	-0.00474411	-0.00567425	-0.00562415	-0.00776268	0.00402236	-0.000325473	-0.0297456	-0.00840696	0.00142908	-0.000746868	-0.00188771	-0.000841083	-0.00442606	-0.00672063	-0.00384947	-0.000368123
HACNS_492;ANC1263_237	chr8	34174145	A	T	0.00658024	0.00472471	0.00248769	0.00290058	0.000625355	0.0219261	0.0148694	0.0169568	0.000760517	0.0297228	0.00271	-0.00203528	0.00567469	0.0225807	0.00601864	0.00230959	0.0130693	0.0509613	-0.000368179	0.0120509	0.00552495	0.00544084	0.00448457	-0.00272914	0.000431969	0.0168303	0.0137382	0.0223991	0.0014733	-0.000971061	0.0297341	0.0155158	-0.00156626	-0.000905673	0.00763979	0.00160061	0.00795641	0.00939502	0.00974154	0.000456022
ANC271_166	chr3	5272440	C	T	0.00376972	0.00434629	0.000724567	0.00178775	0.0147259	0.0185975	0.00236883	0.0085298	0.000976512	0.00600187	0.000903857	0.0015423	0.00108382	0.00626734	0.00407924	0.00131168	0.00200167	0.00719728	0.000411039	0.000194863	0.000593306	0.000615284	0.00185891	0.000382676	0.00203396	0.00468381	0.00258662	0.00741068	0.00057168	0.00476932	0.0297172	-0.0127793	0.00168118	0.00292154	0.00026516	0.000891672	0.00262171	0.00459987	0.00363616	0.000268764
HACNS_851;HAR122_172	chr2	58952092	A	C	-0.00209475	0.00254796	0.000304681	0.000104315	-0.000624467	-0.0368767	-0.00322668	-0.00585639	0.000851544	-0.0102024	-0.00172423	0.00351581	-0.00162761	-0.00981806	-0.00167894	-0.000368432	-0.00288445	-0.00776153	0.00073951	-0.0044527	0.00295937	-0.000220268	-0.00141488	0.0049295	0.00263552	-0.00716732	-0.00306583	-0.0106683	0.000766492	0.00373385	-0.0296996	-0.0113219	0.00113367	0.00251851	-0.00221836	0.000568328	-0.002685	-0.00333391	-0.0064891	0.000366944
ANC195_25	chr13	34377256	C	T	0.0122146	0.0100695	0.00356872	0.00500535	0.00878399	0.0344106	0.014982	0.0224755	0.00246621	0.0429062	0.0100089	-0.000804705	0.00710547	0.0331292	0.00687059	0.00279165	0.0131508	0.0257409	0.000638014	0.0208004	0.00690278	0.00788308	0.00623402	-0.00278238	-0.000449287	0.0275455	0.0298472	0.0378361	0.0026857	0.00220837	0.0296691	0.0195324	0.000612214	0.0005501	0.00501526	0.00245365	0.0136042	0.012991	0.0189519	0.000789107
ANC956_631	chr3	114417314	C	T	0.0171351	0.0183037	0.00348222	0.0036956	0.0174961	0.0340343	0.0149318	0.0271895	0.0131717	0.0685332	0.0424029	0.00676859	-0.0620801	0.0808567	0.00395799	0.0638158	-0.00634407	0.0366916	0.0061597	0.0315821	0.0241076	-0.00828292	-0.0927895	0.00361587	0.0605146	0.0178731	0.0403594	0.0357711	0.00281734	0.0155144	0.0296645	0.0189066	0.00535094	0.00183252	0.0111329	0.00397277	-0.00493115	0.0280779	0.0206035	0.00100417
2xHAR.8;BUSH08_25;ANC11_131	chr15	97712769	C	T	0.0179639	0.00938718	0.00663611	0.00758101	0.0057691	0.0734816	0.0249469	0.0363998	0.00341861	0.0979256	0.0229875	-0.000856462	0.0257697	0.0679748	0.0187859	0.00801297	0.0338453	0.0448086	0.000558945	0.0460689	0.00622935	0.0155611	0.0210248	-0.00425355	0.00253981	0.0680125	0.0917532	0.0959955	0.00335896	0.00132308	0.0296643	0.0269612	0.00180709	7.13571e-05	0.0110677	0.00587866	0.0418441	0.0259021	0.0458967	0.00324825
ANC722_275	chr16	25836599	C	T	-0.000723486	-0.00540341	0.0031015	0.00308754	0.00583783	0.0116928	0.00432197	0.00689901	-0.000633269	0.00621207	0.00312234	-0.000866014	0.00151393	0.00481008	0.00198816	-0.0011716	0.00239434	0.00943814	-4.10853e-05	0.00231015	-0.0116675	0.00384199	0.000849966	-0.00185204	-0.00217189	0.00296023	-0.000225072	0.00467082	0.00218827	-0.000716309	0.0296462	0.00588477	0.000649739	-0.00127941	-0.0116343	0.000473483	0.00153418	0.00138994	0.00248104	0.000203809
ANC458_119	chr1	217054735	G	A	0.0170973	0.0527431	-0.0185993	0.0124571	-0.0102731	-0.0537554	-0.0156712	0.207461	0.00330992	-0.501078	-0.800086	-0.00639387	-0.053984	-0.34173	-0.154605	0.00284268	-0.0248354	0.0124306	-0.0026073	-2.30265	0.11856	-0.0558297	-0.0139003	0.00138507	0.0320333	-0.207867	-0.445032	-0.543186	0.00294363	0.0126242	0.0296457	-0.071524	-0.123037	0.00252603	0.0521658	-0.0515558	-0.0495604	-0.305971	-0.181503	-0.0501833
HACNS_59;2xHAR.530_236	chr10	105340842	T	C	0.0144363	0.0124428	-0.00248787	0.000457672	0.00303901	-0.090752	-0.0138989	-0.0287389	0.0222644	-0.0540786	-0.0489481	0.00736791	-0.00618965	-0.0339579	-0.0117359	-0.0126931	-0.00949235	-0.0163498	0.0192784	-0.107253	0.0186533	-0.014159	0.00492685	0.00722606	0.000329224	-0.0473326	-0.0814108	-0.073596	0.00539894	0.0151791	-0.0296285	-0.027345	0.00284384	0.000536469	-0.000765046	-0.0052828	-0.0075482	-0.0530754	-0.0331392	-0.00275135
2xHAR.204_1	chr16	8291427	C	G	-0.0077508	0.00476562	-0.000360763	0.00109783	0.0106484	0.0252693	-0.00302133	0.000584956	-0.00425505	0.00125962	0.00225053	0.0129567	0.000613992	0.00110453	0.00229757	-0.000874703	0.000807254	0.00398451	-0.00475415	-0.00263631	-0.00584102	-0.000868467	0.00178216	0.0149167	0.00629159	0.00192806	-0.00270329	0.00436678	-0.00193119	0.00409191	0.0296248	0.00703659	0.00520285	0.00494299	-0.00680584	0.00213715	-0.000356376	-0.000935479	0.0018069	0.000418005
HACNS_230_5	chr15	87854919	C	G	0.000783177	0.0161581	-0.00861164	-0.00326844	0.0117374	-0.0294048	-0.0238608	-0.00902183	0.0042076	-0.0577494	-0.0219814	0.00427787	-0.0142148	-0.0582999	-0.0119846	0.0102178	-0.0148861	-0.018638	0.00182841	-0.0557383	0.0298114	-0.0237531	-0.00474253	0.00733494	0.0241162	-0.0326065	-0.124525	-0.0421394	-0.00281216	0.0092409	0.0296225	-0.113945	-0.000339153	0.00414609	0.0103404	-0.00580108	-0.0160266	-0.0277192	-0.0390983	-0.00192317
HACNS_934_52	chr6	165053944	C	T	0.00221172	0.0010558	0.019253	0.0202338	0.00371453	0.012181	0.00137472	0.00462441	0.00257635	0.00455887	-0.00125939	0.00350804	0.00189092	0.00503702	-0.000115172	0.00196316	0.00203592	0.00462067	0.000927081	0.00229901	-0.00212956	0.00793531	0.00222888	0.00166624	0.00135803	0.00257052	0.00117324	0.00607317	0.0162994	0.00205064	0.029617	-0.00163264	0.00589627	0.000695456	-0.00303302	0.000873708	0.00264683	0.00448414	0.00414579	0.000227386
2xHAR.211_17	chr14	46688981	T	C	-0.00591066	0.00548271	-0.00393099	-0.0024131	0.0147929	-0.0247368	-0.0175394	-0.0151416	0.00472031	-0.0325666	-0.00458235	0.0133517	-0.00580751	-0.0258926	0.00169834	0.0179111	-0.0114326	-0.0291712	0.00278304	-0.0246965	0.00198721	-0.0120159	-0.000652824	0.0167004	0.0291273	-0.0189238	-0.049131	-0.0251404	-0.00136354	0.0131533	-0.0296065	-0.015708	0.00601294	0.00573147	-0.00597726	-0.000567711	-0.0104562	-0.017057	-0.0200744	-0.000236637
HACNS_962_159	chr20	46225329	C	T	0.0242263	0.0443641	-0.000581541	0.0071241	0.0207246	0.0303754	0.0114066	0.0302527	0.00701406	0.0114718	0.0213673	0.0113748	-0.031304	0.022238	0.0107068	0.00631981	0.0240689	0.0315317	0.00177545	0.0121779	0.0574259	-0.0039518	-0.00756517	0.0112299	0.00596121	0.00435556	0.0118266	0.0121585	0.000185254	0.0168021	0.0295893	0.0158738	0.00457412	0.0122197	0.0556847	0.00267654	0.0135479	0.0164525	0.0196318	0.000600172
HACNS_108_204	chr5	90342133	G	A	0.00685087	0.0457376	0.00865778	0.0385206	0.0608726	0.0261519	0.0145035	0.0301527	0.0252219	0.0220528	0.11058	0.0117506	0.00657338	0.0490267	0.642204	0.0116278	0.0223279	0.0520774	0.0059726	0.0238834	0.0143112	0.0191879	0.0304148	0.0161374	0.0300999	0.00602012	0.0281535	0.0133054	0.00502402	0.0149248	0.0295842	0.0282575	0.00439291	0.00894517	0.0102316	0.0131536	0.0168355	0.0264867	0.0175886	0.00727317
2xHAR.321_23	chr16	6870717	G	A	0.00892336	0.00852228	0.00172579	0.00272399	-0.00717302	0.0209701	0.00266703	0.0146455	0.00450084	0.00703866	-0.0858616	0.00386669	0.00180918	0.0073118	0.0369964	0.0139423	0.00650446	0.0097031	0.0026426	-0.0512298	0.0127865	-0.00333539	0.001319	0.00128841	0.0108722	0.00721324	0.00799389	0.0104951	0.00320589	0.00833012	0.0295812	0.00729827	0.00223845	0.00113329	0.0069724	0.00245897	0.00673048	-0.0511675	0.00627403	0.000773285
HACNS_86_204	chr9	11709172	G	C	-0.00158392	-0.0138516	-0.0010037	-0.00275167	-0.0217086	-0.00655242	-0.00256213	-0.00668083	-0.00229546	-0.00504119	-0.00337905	-0.00220837	-0.00155162	-0.00563456	0.0283738	-0.00128667	-0.00413123	-0.0085595	-0.000253099	-0.00230882	-0.00342739	-0.00262869	-0.00408564	-0.00342847	-0.00350335	-0.00222664	-0.00453494	-0.00490129	-0.000276419	-0.00383976	-0.0295811	-0.00540692	-0.00161542	-0.00187211	-0.00168155	-0.00188043	-0.00313122	-0.00200947	-0.0141488	2.5484e-05
HACNS_126;HAR118_437	chr8	91813349	G	T	0.0102194	0.020732	0.0080886	0.0108063	-0.00265397	0.051293	0.021455	0.0343842	0.00674743	0.0405578	0.0776665	0.00951297	0.010466	0.0454366	0.0127575	0.0104886	0.0157748	0.0333008	0.00259744	0.108501	0.0128761	0.0241214	0.0125749	0.00555169	0.0117083	0.018872	0.0289222	0.0347089	0.00414616	0.0119695	0.0295726	0.333136	0.007887	-0.00322341	0.0120045	0.00550324	0.0190246	0.0465947	0.0274151	0.00255647
HACNS_122_248	chr2	115849132	T	C	0.00642904	0.00176482	-0.00430519	-0.00291272	0.0111876	-0.0282586	3.39169e-05	-0.00278081	0.0219567	-0.00203774	0.00669523	-0.0106726	-0.00107579	-0.00868891	-0.00348732	-0.0153838	-0.00197342	0.00676988	0.0225883	0.00114367	-0.00867007	-0.00337862	0.0023657	-0.00675587	-0.0193232	0.00159974	-0.00478209	-0.00514294	-0.000987105	-0.0133788	0.0295543	0.0239264	0.00306493	0.000365627	-0.0064155	-0.000827194	-0.00195306	0.00156086	-0.00599947	0.000220745
ANC1271_49	chr8	58856175	G	A	0.0243601	0.0214341	0.0181554	0.0169738	0.00386012	0.0561681	0.00302375	0.0449011	0.00899824	0.197716	0.0405738	0.0122208	0.0745023	0.21501	0.0530858	0.0175179	0.0697389	0.016394	0.00444216	0.135356	0.0213174	0.0304812	0.0788354	0.00511888	0.0107766	0.0747815	0.0708309	0.124566	0.0102493	0.0180777	0.0295295	0.0328009	0.0169753	0.00567337	0.0201416	0.0218969	0.0687045	0.122918	0.0721459	0.00954953
ANC300_62	chr5	158405986	T	C	-0.000265741	0.00187341	-0.000894933	0.000291517	-0.00315573	-0.0158253	-0.0108252	-0.0121909	0.00776027	-0.0243155	0.00146637	0.00552237	-0.00372221	-0.0167391	-0.0127306	0.0283841	-0.00623936	-0.0249981	0.00331573	-0.00952966	0.00898677	-0.00455873	-0.000971387	0.00454279	0.0439175	-0.0127166	-0.00501462	-0.0167497	0.00133837	0.00687753	-0.0295237	-0.0086051	0.00291458	0.0029117	-0.000765421	-0.000996809	-0.00420511	-0.00017559	-0.00566341	-0.000234268
2xHAR.480_28	chr12	102219760	C	G	-0.00289196	0.0104498	-0.00297699	0.000499363	0.0186227	-0.0459044	-0.0139219	-0.0185538	0.00439487	-0.0217407	0.0119537	0.0222903	-0.00535219	-0.0136853	0.0612322	0.00226596	-0.00676359	-0.0190197	0.00263254	-0.00976049	0.00285307	-0.00892576	-5.55931e-05	0.0225012	0.0155406	-0.0151512	-0.00762123	-0.0204892	-0.00160892	0.023197	-0.0295156	-0.0907126	0.0137582	0.00798788	-0.00594687	0.00307208	-0.00661939	-0.00563385	-0.0102453	0.000871282
ANC194_125	chr13	21921852	TCTC	TTGT	0.00124811	-0.0257489	-0.0074013	-0.019122	-0.0302391	0.00451326	-0.0531393	-0.027178	-0.00600994	-0.0746015	-0.0880692	0.00949159	-0.014566	-0.0714646	-0.219328	-0.010622	-0.0296262	-0.0926521	0.00449179	-0.0325589	-0.00572394	-0.0265701	-0.0225571	0.002521	-0.016317	-0.0297256	-0.0351398	-0.0364197	-0.00151668	0.0114012	-0.0295073	-0.0239981	0.0130424	0.000995971	-0.0134582	-0.00808922	-0.0209375	0.0112738	-0.0214628	-0.0041048
HACNS_71_283	chr8	143479720	C	T	0.0108634	0.0162345	0.0183857	0.0184203	0.0323739	0.0394316	0.0217593	0.0199694	0.00892701	0.0743418	0.0226042	0.00744252	0.0189509	0.0660872	0.0216312	0.017175	0.0298091	0.0369748	0.00291187	0.0429422	-0.00851684	0.0284509	0.0137924	0.00323673	0.0135255	0.0597141	0.120816	0.090247	0.0149563	0.0125416	0.0295027	0.158668	0.00918018	0.0155287	-0.00624159	0.0118597	0.032775	0.0280733	0.155811	0.00410053
ANC692_220	chr15	36302491	T	C	-0.00809608	-0.00800761	-0.00036062	-0.00215797	-0.00656291	-0.0177088	-0.00327217	-0.0205162	-0.00658389	-0.00772402	-0.00629393	-0.00397794	0.00527904	-0.00999477	-0.00331852	-0.0213491	-0.00133537	-0.00884297	-0.00305007	-0.0055543	-0.0115617	0.000997052	0.003894	-0.0021065	-0.027979	-0.00527615	-0.00505686	-0.00916413	-0.00109569	-0.00817939	-0.0294888	-0.00972074	-0.00279545	-0.00165904	-0.00525066	-0.00109598	-0.000656061	-0.00639629	-0.00497803	-0.00056638
ANC680_67	chr14	97087415	T	C	-0.00397269	0.00816036	-0.000328847	0.00193998	0.000211265	-0.00236312	-0.000238165	0.00280841	0.00270772	-0.00433764	0.00626996	-2.09725e-05	-0.000175035	-0.00205933	0.00174986	0.00512181	-0.000771429	-0.00360526	-0.000318403	0.00150753	0.00779908	0.00227647	0.00205249	0.00207179	0.00707169	-0.00576479	0.00148572	-0.00434744	-0.00033621	-0.00368693	-0.0294798	0.0121121	-0.00196195	0.00205871	0.00842359	-0.00130717	0.00052786	0.00044784	-0.000427107	0.000114847
ANC1354;HAR76_383	chrX	86210946	T	C	0.0130043	0.0207892	0.036569	0.0314051	0.0111923	0.0856304	0.15289	0.0761172	0.0115211	0.393142	0.0875211	0.00280566	0.0466477	0.40697	0.0914405	0.0198126	0.0783578	0.242439	0.00256226	0.139194	-0.0153788	0.0625478	0.0341191	0.000178541	0.0124886	0.124927	0.0646814	0.193732	0.0138779	-0.00244784	0.0294765	0.0581113	0.00415928	0.00643061	-0.00570216	0.0245174	0.0673323	0.0986652	0.100989	0.0140266
2xHAR.68;HACNS_134_162	chr4	84001917	G	A	-0.00366475	-0.00717589	-0.00273887	-0.00645005	-0.00580514	-0.0399547	-0.0163128	-0.0477286	-0.00306082	-0.0160477	-0.0138277	0.00382334	-0.00718592	-0.01772	0.0115897	-0.0145476	-0.0116416	-0.031276	-0.000183552	-0.0135407	-0.00225588	-0.0181812	-0.00830037	0.00321519	-0.0177574	-0.00396953	-0.0106596	-0.00929554	-0.000981067	0.00585025	-0.0294746	-0.013223	0.0043773	0.000985988	-0.00553991	-0.000277371	-0.0117252	-0.0118253	-0.00730467	-6.22466e-05
HACNS_707_101	chr3	184351603	G	A	0.00510317	-0.000168509	-0.0170653	-0.0227918	-9.79338e-05	0.000108435	-0.00032578	-0.00375904	-0.00147693	0.0288492	-0.00288706	0.00279589	0.00172117	0.0288744	0.00665618	0.0897893	0.010426	0.018562	-0.00659232	-0.0019787	0.0189747	-0.022325	-0.00163735	-0.000174536	0.026087	0.010091	-0.0251299	0.0291597	-0.0126824	0.00830986	0.0294738	0.00409876	-0.00207188	0.00636202	0.0125953	0.000909515	0.0115611	0.00424578	0.0771314	-0.00155951
ANC45;HACNS_490;HAR189_662	chr14	33019827	A	G	0.00336176	0.00988409	0.00286408	0.00600507	0.0197102	0.0702878	0.00643913	0.0260355	-0.00290337	0.0115347	0.025209	0.00583104	-0.0309381	0.0157661	0.00939642	-0.0102003	-0.00588526	0.0152031	-0.00192062	0.0106946	-0.00444242	0.00197242	-0.0279427	0.00595653	-0.00663391	0.00992248	0.00564495	0.0143966	-0.000168912	0.00751091	0.0294684	0.0233306	0.00583077	0.000741766	-0.000775743	0.0036045	-0.00585523	0.00899284	0.0081109	0.00151686
HACNS_389_31	chr14	66107873	G	A	0.0033546	-0.00638799	-0.00879151	-0.0100859	0.00307946	0.0496182	0.00601992	0.0164758	-0.00287943	0.0104426	0.00178509	-0.0016773	5.97471e-06	0.00848554	0.0010184	-5.4486e-05	0.00197678	0.00786527	-0.00102339	0.00459558	-0.00743582	-0.00232658	-0.00182011	-0.00346059	-0.00252423	0.00742717	0.00317194	0.0101284	-0.00774133	-0.000489934	0.0294639	0.0111044	-0.0013202	-0.00417465	0.000957522	0.00100852	-0.00118105	0.00245143	0.00433226	3.41188e-05
HACNS_112_10	chr3	80165814	A	C	-0.0076544	-0.00784893	-0.000678216	-0.00177779	-0.0118699	-0.0124117	-0.0014444	-0.0105991	-0.00122179	-0.00753965	-0.00477672	-0.00278508	0.0059498	-0.00833203	-0.00260361	-0.00229515	-0.00137157	-0.00915278	-0.000616088	-0.00349701	-0.0086079	0.0027483	0.00394104	-0.00171845	-0.00337425	-0.00862359	-0.00221761	-0.0107321	-0.000917926	-0.00906571	-0.0294598	0.084055	-0.00312638	-0.00232745	-0.00309576	-0.00187867	-0.00275463	-0.00582709	-0.00555279	-0.000754742
HACNS_984_140	chr20	1065024	C	A	0.0267094	-0.0100556	-0.006354	-0.00557142	0.0121948	-0.00821444	-0.0427562	-0.0348583	0.018251	-0.0890874	-0.0168606	0.0415951	-0.0186597	-0.092144	-0.0165151	0.00592756	-0.0201131	-0.064287	0.0263798	-0.026818	-0.00681855	-0.0174207	-0.0166798	0.0318011	0.010247	-0.0181317	-0.0206135	-0.0274241	0.00282566	0.0380711	-0.0294548	0.0423085	0.0512505	0.0194109	-0.0208522	-0.00671918	-0.0201725	-0.024091	-0.00359206	-0.00578955
HACNS_404;2xHAR.536_169	chr3	67897898	T	C	-0.130552	-0.00277531	-0.040334	-0.0274417	0.0250421	0.0538977	0.0161843	0.122203	-0.0697073	0.0421966	0.0260968	-0.0431856	0.021435	0.0816808	0.0102416	-0.0855634	0.0120635	0.0519905	-0.0955287	0.0271626	-0.0683584	0.00507783	0.013294	-0.0105025	-0.0589336	0.0471748	-0.00576768	0.0193275	-0.0612937	-0.0997421	0.0294422	0.0235976	-0.106284	-0.00847963	-0.00227561	0.00273721	0.00543033	0.00794622	-0.00506444	0.0034451
HACNS_713_73	chr4	35824300	G	A	-0.00596136	-0.0325059	-0.00735079	-0.0110335	-0.0480768	-0.0152543	-0.0404072	-0.0288525	-0.000704221	-0.0766351	-0.0267752	-0.0191972	-0.0112146	-0.0849234	-0.0219404	0.0207531	-0.0180706	-0.0656001	0.000916454	-0.00594093	-0.00382477	-0.0140657	-0.0146433	-0.0198263	0.0101817	-0.0179505	-0.0195526	-0.0302151	-0.00153177	-0.0254647	-0.0294392	-0.02963	-0.00795911	-0.00577962	-0.00489864	-0.00685738	-0.0173615	-0.0106551	-0.0129098	-0.00264776
HACNS_124_5	chr5	37906475	G	A	-0.0102306	-0.00779874	-0.00218721	-0.00525297	-0.00890273	0.0420044	0.0397615	0.027848	-0.0304887	0.0729531	0.16296	-0.0626503	0.0156685	0.054653	0.0130132	-0.00435263	0.0207912	0.0608159	-0.0305917	0.294249	-0.00107654	0.0327364	0.00723416	-0.0509309	-0.0236655	0.032488	0.0417674	0.0446772	-0.0106813	-0.0481746	0.0294263	0.0271721	-0.0526674	-0.0172515	0.0159483	-0.00378474	0.0180917	0.305243	0.0202177	0.00211008
ANC1032_32	chr4	138725184	A	G	0.00555931	0.0228365	0.00253505	0.00932301	0.0121272	0.051265	0.0201396	0.0411607	0.0027249	0.0072957	0.0194328	0.0014248	0.00608101	0.0121975	0.00951234	0.00137272	0.0100152	0.0183798	2.34709e-05	0.0105908	0.0160448	0.0193844	0.00993549	0.00302768	0.00172269	-0.0191357	0.0128372	-0.00747404	0.00140225	0.000671054	-0.0294116	0.00319754	-0.00288973	0.000789636	0.0113773	-0.00120804	0.0116948	0.00952082	0.00425244	-0.000444302
HACNS_26_103	chr2	23332279	T	C	-0.0154831	0.00304362	0.000146793	7.61173e-05	0.0188873	0.0209481	-0.00118104	0.0115994	-0.0102567	0.000425091	0.00785794	0.0100793	7.23751e-05	0.00155078	-0.00281731	0.0118675	-0.00154306	0.00735057	-0.00938471	0.00280468	-0.0130025	0.00145938	-0.000348618	0.00682427	0.0192138	0.000216282	-0.00740573	0.00581709	-0.0035087	0.0123423	0.0293975	0.0103878	0.00511649	0.000366354	-0.00983618	0.0024088	-0.00237699	0.00233319	-0.00118668	0.000862985
ANC1022_270	chr4	107553132	G	A	0.00205524	0.00421441	-0.000486559	0.00041693	0.00169869	-0.0117817	-0.00961683	-0.00677563	0.0027564	-0.0117681	-0.00312648	0.00982609	0.011344	-0.00940848	-0.00168565	0.00612021	0.00203801	-0.020367	0.0017065	-0.00437092	0.00703536	-0.0019788	0.0157298	0.00950295	0.0103963	-0.00562267	-0.00230269	-0.0311	0.000669754	0.0112003	0.0293949	-0.0336679	0.00591042	0.00386521	0.00187282	0.000292638	0.00396312	-0.00105203	-0.00126994	-0.00113087
ANC1161_5	chr6	148235607	G	A	-0.00866165	-0.0226158	-0.0286045	-0.0247148	-0.0286658	-0.0126857	-0.116044	-0.0289416	-0.0135926	-0.414881	-0.121238	-0.00708064	-0.107664	-0.422044	-0.121632	-0.0128091	-0.095903	-0.184459	-0.00435743	-0.0761803	-0.00218309	-0.0393033	-0.112057	-0.00838092	-0.010881	-0.115687	-0.0319792	-0.174251	-0.00662626	-0.00611827	-0.029384	-0.0267431	-0.0075025	-0.00651431	-0.0106253	-0.0289859	-0.0698859	-0.115532	-0.0559386	-0.0164155
ANC635_71	chr13	91195693	G	T	0.00166652	0.000211112	0.000594941	0.000740292	-0.00206353	0.00836822	0.00418168	0.00522141	0.000151735	0.00887585	0.000548071	-0.000909495	0.00221168	0.0085116	0.00212698	0.000652331	0.00356649	0.012133	-0.000173124	0.00267896	0.000851233	0.00153451	0.00188405	-0.00146585	-0.000255311	0.00491269	0.00189338	0.00695576	0.000226738	-0.000824799	0.0293746	0.005569	-0.000461653	1.45953e-05	0.0016607	0.00112987	0.00333041	0.00282589	0.00309604	0.000803609
ANC601_219	chr12	97537693	G	A	0.0140786	-0.00438703	0.00490964	-0.00194333	-0.00882174	0.0200524	0.0160771	0.000553573	0.00153462	0.049718	-0.00873411	0.00302305	0.0138133	0.0715163	-0.0437638	0.00671469	0.00947217	-0.00873423	0.00205386	0.0182457	0.00655423	0.00198891	0.00825765	-0.00395418	-0.00228088	0.0264218	0.014537	0.0399425	0.00355286	0.00780361	0.0293732	0.196386	0.00468594	-0.000953342	-0.000572201	0.0022697	0.0162053	0.0185191	0.0228282	0.000405856
HACNS_285_396	chr20	39602315	C	T	0.00534395	0.0143141	0.000969766	0.00501204	0.020025	0.00558454	0.000325558	0.00548129	0.00485555	0.00569441	0.00343856	0.00799229	0.000550505	0.0139064	0.0603577	0.00332944	0.00375021	0.0107767	0.00177955	-0.0171553	0.00751956	-0.000449154	0.00500389	0.00646542	0.00842488	0.00284153	0.00349174	0.00575979	0.000759057	0.0133304	0.0293694	0.0385287	0.00443041	0.000311962	0.00890326	0.00187385	0.00435686	-0.0116718	0.00396938	0.000563679
ANC827_199	chr2	116726678	C	G	0.0413624	0.02333	0.00697439	0.00848947	0.0122464	0.149547	0.0604615	0.0594054	0.0264679	0.206512	0.0305554	0.0138201	0.0414864	0.236051	0.0509729	0.0860615	0.0484047	0.0798151	0.0187454	0.0624137	0.027763	0.0221371	0.0321076	0.00209252	0.0495483	0.111311	0.075194	0.386169	0.00649232	0.0217033	0.0293542	0.0400723	0.0277861	0.00951056	0.0350847	0.0278943	0.0749811	0.0334976	0.102658	0.0157232
ANC834_124	chr2	142268589	C	T	0.00457386	0.0225358	0.00297976	0.00840719	0.0383496	0.026632	0.00806293	0.0200014	0.00428419	0.0171947	0.0700448	0.00313535	0.00369254	0.0216453	0.0202255	0.0038743	0.0059872	0.0221665	0.000600397	0.0620895	0.00554643	0.0117632	0.00887922	0.00517073	0.00854121	0.00690539	0.0125728	0.012452	0.000927028	0.00542186	0.029346	0.0278628	0.00135563	0.00880088	0.00451627	0.00267318	0.00737683	0.135078	0.0115419	0.00176166
HACNS_441_69	chr2	175666043	G	T	-0.00130894	-0.00401616	0.00254616	0.00163646	-0.00717956	-0.0221527	-0.00897299	-0.0147907	0.00168351	-0.0165715	-0.00669303	-0.00109805	-0.00292338	-0.0203991	-0.00485919	-0.000650955	-0.00539947	-0.023479	0.00234144	-0.00557623	0.000461621	-0.00161714	-0.00317005	-0.00173601	-0.00243582	-0.00725264	-0.0042573	-0.0103873	0.00403884	-0.00154956	-0.0293406	-0.0125779	0.00145319	-0.000803325	-0.00557947	-0.00182038	-0.00437728	-0.00539063	-0.00439274	-0.000298134
ANC23;HACNS_11;HAR15;2xHAR.5;2xHAR.125_321	chr13	72541005	G	C	-0.00546056	-0.00804571	-0.00412094	-0.00678791	-0.0145621	-0.0317309	-0.0159211	-0.0199136	-0.00339928	-0.0388316	-0.0228015	-0.00164561	-0.00678339	-0.0446652	-0.0456854	-0.00317554	-0.0109814	-0.0272564	-0.000681473	-0.0210943	0.000796951	-0.00994235	-0.00767385	-0.000894846	-0.00361623	-0.0206215	-0.0300315	-0.0285326	-0.0020056	-0.0022385	-0.0293343	-0.0306123	-0.00145615	-0.00197247	-0.00233192	-0.00387172	-0.0109358	-0.0219538	-0.0176264	-0.00160133
HACNS_495_229	chr18	39040123	T	G	0.00195772	0.00136471	-0.000483079	-0.000422721	0.00904008	0.0158978	0.00137884	0.00609698	0.00132768	0.00458203	-0.00499955	-0.00246999	0.000680728	0.00312634	0.00112969	0.000248417	0.00142756	0.00546988	0.000761077	0.00179791	-0.000687871	-0.000166844	0.00104455	-0.00174041	-0.000837466	0.00395068	0.00124987	0.00570647	-4.22516e-05	-0.00407277	0.0293292	0.0109425	-0.00175918	0.00318214	0.00116117	0.000368285	0.00194886	0.0010137	0.00288154	0.000330617
HACNS_456_90	chr3	174676147	T	C	-0.000829452	-0.000117107	0.000792037	0.00244233	-0.00199249	0.0134269	0.00449717	0.0104496	-0.000227171	0.00688472	-0.00148033	-0.00989401	0.00420672	0.00610433	0.00100679	-0.000797296	0.00623285	0.00981718	-0.000982532	-0.00413678	-0.00217851	0.00350083	0.00604967	-0.00931205	-0.00400662	0.00606446	0.000747068	0.00597684	0.00010525	-0.0118199	0.0293222	0.0385006	-0.0066005	-0.00185217	0.00177422	0.000194503	0.00757546	0.00124577	0.00346799	0.000445688
HACNS_202_43	chrX	145522398	T	C	-0.00207206	-0.0007046	-0.000736449	-0.000670302	-0.00175953	-0.00568794	-0.00471253	-0.000460491	-0.000510281	-0.0087013	-0.00118278	-0.000460249	-0.00103789	-0.00747969	-0.0014227	-0.000778332	-0.00328458	-0.0180409	-0.000267812	-0.00212843	-0.000181469	-0.000710268	-0.000737544	0.000391693	-0.000912811	-0.00340786	-0.000343385	-0.00473305	-0.000394531	-0.0022425	-0.0293194	-0.00480274	-0.000632115	0.000331721	-0.000618401	-0.000334557	-0.00175287	-0.00227297	-7.85779e-05	5.34784e-05
ANC830_132	chr2	123895764	C	A	-0.00960691	-0.0247226	-0.0115389	-0.0179933	-0.0245771	-0.0340749	-0.044158	-0.0350132	-0.00594026	-0.110324	-0.0956482	-0.000911631	-0.0154148	-0.121578	-0.0330737	-0.00751999	-0.0303282	-0.122837	-0.000105665	-0.0464493	-0.00857742	-0.0239612	-0.0183754	-0.00423718	-0.011255	-0.0366476	-0.0219438	-0.0570643	-0.00335925	-0.000612011	-0.0293035	-0.0315651	0.000578006	-0.00124483	-0.0108238	-0.00479102	-0.0216828	-0.042329	-0.0239954	-0.00151723
ANC150_33	chr1	119133068	A	G	-0.0515009	0.0010137	0.00346379	0.00500068	-0.0101159	-0.0946652	-0.0286009	-0.0690402	-0.00996729	-0.0698006	-0.0197214	0.000156893	-0.0149306	-0.0758856	-0.0135823	-0.0157656	-0.0308845	-0.0398196	-0.0163315	-0.0385829	-0.00969936	-0.00480541	-0.0113312	0.0076257	0.00440569	-0.0440751	-0.0457096	-0.0591364	-0.00202945	-0.012371	-0.029303	-0.0276803	-0.0139952	0.00594483	-0.0129081	-0.00444675	-0.0268445	-0.0232537	-0.0493702	-0.0013028
ANC1136_327	chr5	89149767	A	T	0.000917009	0.00351168	-0.00435747	-0.00423952	0.00289212	-0.00573028	-0.00462108	-0.0026392	0.000241635	-0.00684172	0.0042989	0.00165431	-0.0023078	-0.00791379	0.00562849	0.00143508	-0.000263483	-0.00497847	0.000189807	0.00154694	0.00710262	-0.00541856	-0.00208906	0.00222374	0.00308749	-0.00324737	-0.00260166	-0.00385275	-0.00313212	0.00267192	-0.0292971	0.000986757	-7.35172e-05	0.000750218	0.00390971	-0.00110594	-0.00153468	0.000669384	-0.0037563	-0.000765401
HACNS_799_137	chr15	61524699	A	T	-0.0195771	-0.0436933	-0.00240111	-0.00858898	-0.0217231	-0.00930829	-0.0288849	-0.0171661	-0.0148737	-0.0211092	-0.0176352	-0.010128	0.041277	-0.0433921	-0.00761096	-0.012069	0.00722806	-0.0282538	-0.00922872	-0.000905957	-0.0525248	-2.1896e-05	0.0301663	-0.00966258	-0.0164759	0.0108203	0.0116079	0.00830479	-0.00195672	-0.0176713	-0.029297	-0.0109516	-0.00732451	-0.00526959	-0.0360607	-0.00124447	-0.00751822	-0.00866996	-0.00289137	-0.000619967
ANC98_217	chr2	212322781	A	T	-0.00154166	-0.00402052	-0.00018402	-0.000825743	-0.00722992	-0.00932434	-0.00139954	-0.00614499	-0.000512571	-0.0029103	-0.00117042	-0.00112151	-0.000546573	-0.00287803	-0.00172155	-0.000654997	-0.00140386	-0.00600581	-0.000118927	-0.00141944	-0.00156993	-0.000521989	-0.00143464	-0.00121522	-0.00160162	-0.00228622	-0.00131488	-0.00334057	-6.68557e-05	-0.00228528	-0.0292817	-0.00479536	-0.000446404	-0.000244577	-0.00123473	-0.000460271	-0.00159641	-0.00164362	-0.00144917	-0.000106639
HACNS_437_46	chr13	74837743	C	T	0.00209846	1.57395e-05	-0.000184162	-0.000315551	-0.00385627	0.00991279	0.00135736	0.00535653	-0.000744078	0.00338016	-0.0009902	-0.000933509	0.000366249	0.00314858	9.95759e-06	-0.000242532	0.000623315	0.003163	-0.000500375	0.00138114	0.00178073	5.09605e-05	0.00021134	-0.00190791	-0.00140253	0.00283545	0.000938467	0.0035768	-0.000389761	0.000482681	0.0292683	0.00549806	-0.000211924	-0.00172712	0.00187637	9.56862e-05	0.000819913	0.00200379	0.00128897	-7.13402e-05
HACNS_283_114	chr11	64157554	T	C	-0.0610234	-0.0352337	0.0977805	0.0992371	-0.0162128	-0.0245941	0.018952	-0.00942846	-0.0179758	-0.0082711	-0.0116449	-0.00683812	0.0051308	-0.0140017	-0.00563917	-0.017737	-0.011987	-0.000678793	-0.0187064	-0.005654	-0.0963039	0.160344	-0.0107618	-0.00611121	-0.015779	-0.0142312	-0.0367408	-0.0169856	0.0874458	-0.0179804	-0.0292082	-0.00750809	0.00432176	-0.00734474	-0.0765619	-0.00538799	-0.0045801	0.000804614	-0.00194727	-0.00276342
HACNS_858_147	chr11	119980562	A	G	-0.00331153	-0.0026018	-0.000727815	-0.00125077	-0.00811784	-0.0227957	-0.00262296	-0.0116119	-0.000770423	-0.00786472	-0.00410053	0.000290438	-0.000305481	-0.00682395	-0.00254432	0.000119349	-0.00120148	-0.00827437	-0.00105138	-0.00428617	0.00144716	-0.00119357	-0.000534358	0.000667235	0.000246739	-0.00656041	-0.00267918	-0.0087403	-0.000488312	-0.000745303	-0.0291957	-0.0108318	-0.00021908	0.00298309	-0.00519333	-0.00145559	-0.000705371	-0.00381679	-0.00342458	-0.000638073
HACNS_326_208	chr3	521633	G	C	-0.000110527	-0.0162919	0.00272728	-0.00290475	-0.022309	-0.0394419	-0.00936118	-0.0262097	-0.00184387	-0.00670704	-0.0261924	0.00298948	-0.0044455	-0.0140569	-0.00915103	-0.00314202	-0.00654779	-0.0226905	0.000496212	0.026069	0.00040853	-0.00563189	-0.00932425	0.000113431	-0.00644057	-0.00352025	-0.0053342	-0.00484657	0.00325863	0.00322015	-0.0291945	-0.0827218	0.00542393	0.00306903	-0.00244749	0.00174001	-0.00850859	0.0997098	-0.00252047	0.0013055
HACNS_402_188	chr9	16910744	T	C	-0.00422944	0.00265518	-0.00341514	-0.00222218	0.00971664	-0.010029	-0.0104238	-0.00649608	-0.000528739	-0.0189351	-0.001296	0.000651059	-0.00319428	-0.0159927	-0.00317288	-0.00186965	-0.00719997	-0.0309165	-6.77001e-05	-0.0071981	-0.00062233	-0.00427143	-0.00144155	0.00288571	0.000978917	-0.00892375	-0.00516063	-0.0128886	-0.00280968	0.00167254	-0.0291877	-0.00731938	-0.00100989	0.00123467	-0.00317897	-0.00128231	-0.00468445	-0.00581082	-0.00568228	-0.000310632
HACNS_947_213	chr14	44565906	TT	T	-0.0107209	-0.00429763	-0.00174381	-0.00641395	0.00779426	-0.100949	0.0297328	-0.0316556	0.000334171	0.0160354	-0.00690773	0.0125603	-0.00197887	0.0117423	0.00100705	-0.00487814	-0.00646742	0.022111	0.00121131	-0.00606363	-0.00925881	-0.0107007	-3.78005e-05	0.0140181	0.0024331	-0.00818087	-0.00503359	-0.00839875	-0.0025143	0.00902656	-0.0291576	-0.010747	0.00621318	0.00580572	-0.017637	0.00411996	-0.00889514	-0.0130764	-0.00913657	0.00438526
HACNS_711_45	chr2	71849926	C	T	0.0263566	-0.00892475	-0.00117214	-0.00637556	-0.000137138	0.022449	0.00117189	0.00190532	-0.00258564	0.023979	-0.00390523	-0.00409877	-0.00460861	0.020052	5.42709e-05	-0.0175269	0.00358213	0.0213916	0.00847886	0.00549875	-0.00627672	-0.00832539	-0.0105274	-0.00484761	-0.0305633	0.0143557	0.00178111	0.0224056	0.000805874	-0.000318752	0.0291544	0.0122508	0.00133189	-0.00342103	0.00494854	0.00565769	-0.00098691	0.00237038	0.00808314	0.00320977
ANC626_17	chr13	70558849	G	A	0.00491996	0.0161511	0.00288381	0.0080949	0.0143153	0.0260146	0.0081952	0.0186702	0.00394367	0.0139886	0.0245047	0.00387907	0.00338874	0.0203173	0.0732582	0.000222193	0.00788986	0.0249789	0.000489408	0.0104437	0.00490904	0.00800565	0.00826186	0.000953868	0.00345738	0.00622215	0.00986412	0.0118899	0.00102892	0.00714624	0.0291539	0.131944	0.00271936	0.00143667	0.00372134	0.00325517	0.00694115	0.0100244	0.00742365	0.00167221
ANC134_259	chr10	14723581	T	C	-0.0748721	0.0744187	-0.00212072	0.016878	0.0457966	0.0311933	0.0282647	0.0590353	-0.0109534	0.052758	0.0430615	0.0521424	0.00970529	0.0706471	0.0409166	-0.00201723	0.0177249	0.0566393	-0.0662366	0.0293344	0.0565627	0.0160859	0.0203412	0.0442242	0.0449856	0.00740571	0.0687333	0.0161396	-0.0182642	0.049177	0.0291351	0.0250616	-0.0244716	0.0197752	0.0463353	0.00650656	0.0127872	0.0268986	0.00952557	-0.000224959
ANC73_125	chr1	148219563	C	T	0.044074	0.0984873	0.115479	0.0953201	0.102494	-0.0782996	0.183962	0.00162558	0.0138535	0.706279	0.0987072	0.106438	0.0695817	0.623951	0.182496	0.0379091	0.150652	0.563876	-0.0115809	0.14036	0.0532639	0.073823	0.0477752	0.0821023	0.0673235	0.238139	0.115086	0.387181	0.0708404	0.101372	-0.0291296	0.127115	0.0814374	0.0482562	0.00972234	0.0365358	0.105178	0.125794	0.168643	0.00910892
ANC71_125	chr1	148219563	C	T	0.044074	0.0984873	0.115479	0.0953201	0.102494	-0.0782996	0.183962	0.00162558	0.0138535	0.706279	0.0987072	0.106438	0.0695817	0.623951	0.182496	0.0379091	0.150652	0.563876	-0.0115809	0.14036	0.0532639	0.073823	0.0477752	0.0821023	0.0673235	0.238139	0.115086	0.387181	0.0708404	0.101372	-0.0291296	0.127115	0.0814374	0.0482562	0.00972234	0.0365358	0.105178	0.125794	0.168643	0.00910892
HACNS_216_138	chr18	36469837	C	A	0.0395129	-0.0704027	0.011068	-0.00466948	-0.00561222	0.0233733	0.0351259	-0.0210775	0.0550399	0.0957816	-0.0143544	-0.0138335	0.00763016	0.0778604	0.00465527	-0.00160956	-0.00208532	0.0541712	0.0670953	0.0113025	-0.116942	0.00301901	0.000433866	-0.0175659	-0.0225165	0.0493058	0.00336249	0.0536303	0.0261171	-0.0177359	0.0290872	0.0104166	0.0242022	-0.00586544	-0.0767824	0.00993889	0.000897226	-0.00193052	0.0107889	0.00585858
HACNS_584_259	chr6	101296531	G	A	0.0211822	-0.0084684	0.00819924	0.000279537	-0.0225999	0.0278664	0.0058919	0.0224407	0.00155324	0.123217	-0.0402985	0.00129217	0.0125439	0.0960576	0.00861812	0.00795913	0.0259688	0.0374462	0.00312278	0.00134323	0.00785417	-0.00493777	-0.00165432	-0.00360371	-0.0019277	0.0677858	0.0144669	0.0933688	0.00559424	0.00624651	0.0290805	0.0136455	0.00577814	0.0010721	0.00659947	0.0138695	0.0215406	0.0221073	0.0334818	0.00592339
HAR16_376	chr2	146592268	A	T	0.00541429	0.00101743	0.00543381	0.00792138	0.0079889	0.0523979	0.0129057	0.0224968	-5.53876e-05	0.0341714	0.0241032	-0.0129555	0.00120097	0.0240852	0.0115386	-0.00238264	-0.0265515	0.0224307	-0.00117526	0.0289077	-0.00334169	0.0103139	0.00110341	-0.0130865	-0.00828039	0.0232655	0.0153791	0.0323158	0.00385712	-0.0153693	0.0290739	0.0325683	-0.00633296	-0.00886785	0.00327558	0.000123414	0.00133505	0.0219791	0.00616061	0.000494479
HACNS_529_264	chr3	174958999	G	A	-0.0210041	-0.0426717	-0.00447474	-0.0148085	-0.0530957	-0.102861	-0.201236	-0.198379	0.002436	-0.139587	-0.208096	0.00647593	-0.0195115	-0.131433	0.452633	-0.0122877	0.276396	-0.283143	0.00279989	-0.106171	-0.0107184	-0.0730722	-0.0699445	-0.00170795	-0.0107782	-0.00200296	-0.0470753	-0.0419826	0.00573715	-0.00249676	0.0290689	-0.0508798	0.0123919	0.0153553	-0.0230831	0.00468324	0.00992039	-0.0886195	-3.931e-05	0.00875583
ANC101_14	chr21	26676311	C	T	0.00725278	0.00823809	-0.00028964	0.000737895	0.00415374	0.0209355	0.00502466	0.0143238	0.00037092	0.013607	-0.00194036	0.000684739	0.00254529	0.013827	0.00340592	0.00133846	0.00585611	0.0160592	4.51651e-05	0.0145005	0.0107787	0.00143947	0.0029364	-0.000721292	0.00020557	0.00837523	0.00690375	0.0123775	-0.000726931	0.00449393	0.0290675	0.0116611	0.000628632	-0.00106706	0.00721521	0.00127189	0.00585885	0.0182018	0.00666809	0.000372574
ANC748_106	chr16	80274596	A	G	-0.0174197	-0.0010111	-0.00645421	-0.000419362	0.00974173	-0.0196032	0.0630647	5.01492e-05	-0.00547056	-0.145264	0.052181	-0.00659786	-0.0198397	-0.174935	-0.051653	-0.0172251	-0.0285904	0.0454614	-0.00511069	-0.00568122	-0.0126115	0.00838075	-0.0134334	-0.000638348	-0.00641406	-0.049308	-0.0578179	-0.0804404	-0.00579561	-0.0106845	-0.029058	-0.00765584	-0.0141193	-0.00468193	-0.00984655	-0.0163542	-0.0365908	-0.0124213	-0.0375441	-0.00965416
2xHAR.102_0	chr9	106431258	AG	T	0.0586081	0.00742358	-0.00289819	-0.00709002	-0.00312693	-0.0213154	-0.00776258	-0.0184395	0.011971	-0.012722	-0.0294844	0.013403	-0.005311	-0.0148034	-0.00993823	-0.147686	-0.00367766	-0.0221907	0.0441713	-0.0257348	0.0075526	-0.00650738	-0.00569459	0.00634708	-0.189671	-0.00122074	0.00327255	-0.00695524	0.00422491	0.0286768	-0.0290553	-0.0110012	0.0461668	0.00170561	0.0216205	-0.000281849	-0.00107059	-0.0582979	-0.00245763	-0.00179968
HACNS_3;2xHAR.136_48	chr9	8160526	G	A	0.00214612	0.00418453	0.000312526	0.000824679	0.00292183	0.00551868	0.00120046	0.00450257	-0.00112317	0.00273818	0.000942877	0.00262682	0.000501641	0.00285753	-0.000370104	-0.00473612	0.00138013	0.00543847	-0.000474467	0.00168072	0.00281881	0.000628892	0.00102718	0.00218715	-0.00684939	0.00232739	0.00132984	0.00306044	1.38625e-05	0.00319872	0.0290439	0.00509005	0.00155276	0.000254913	0.00254711	0.000631434	0.00159427	0.00211852	0.00163003	2.22139e-05
HACNS_319_157	chr3	60559123	C	T	0.00414189	0.0102406	0.00160173	0.00359041	0.0156754	0.024568	0.00349058	0.0154088	-0.000255338	0.00648181	0.00760425	0.00382647	0.00123334	0.00755594	0.0109831	-0.00594475	0.00293876	0.0107183	-0.000278547	0.00454081	0.00376146	0.00287891	0.00281682	0.00396781	-0.00683685	0.00467209	0.0036345	0.00736205	0.000886612	0.00486159	0.0290138	0.0186141	0.0022206	0.00172267	0.00396743	0.0016142	0.00349455	0.00522343	0.00368878	0.000359422
HACNS_195_113	chr20	15512979	G	T	0.00635878	0.00754431	-0.0157056	-0.00301913	0.00786995	-0.0133993	-0.0648095	0.0236335	0.00116912	-0.271483	-0.0180295	-0.00169374	-0.0668858	-0.275656	-0.180191	-7.12401e-05	-0.373059	-0.168779	0.00496914	-0.0338395	0.0163831	-0.0192598	-0.024993	0.000656361	0.0100748	-0.105457	-0.0263354	-0.144335	0.00224475	0.00867625	-0.0290071	-0.0115942	0.000271307	-0.0162028	-0.000740047	-0.0286707	-0.076683	-0.0199987	-0.0677962	-0.0259788
HACNS_710_182	chr4	78992738	G	A	0.00483145	-0.00391686	0.000533896	0.000337472	-0.0097022	0.023849	0.00659765	0.011673	-0.00165057	0.0083416	-0.000812736	-0.00457387	0.00241447	0.00843176	0.000327735	4.29763e-05	0.00416933	0.00763429	-0.000933636	0.00581198	0.00175446	0.00428648	0.000702594	-0.0068666	-0.00597067	0.00648265	0.00443848	0.00932844	0.000142783	-0.00372544	0.0290066	0.0107989	-0.00131742	-0.00487433	0.00686848	0.000958975	0.00545348	0.00457293	0.00710325	0.000708285
ANC233_201	chr18	66780779	C	T	-0.00188556	-0.0048208	0.000643122	0.000545098	-0.0120129	-0.0232575	0.00255357	-0.0120338	0.000362779	0.00223815	0.01201	0.000503706	-6.43131e-06	0.00327387	0.00646302	0.000267228	-0.000636271	-0.00195282	0.000172401	0.00443151	-0.00213789	0.00151515	-0.000875381	0.000990321	0.000144686	-0.00334591	-0.000562562	-0.00487626	0.000101609	-0.000654369	-0.0290036	-0.0126594	0.000923849	0.00239007	-0.00196487	0.000540252	-0.00134069	0.0394599	-0.000963893	0.000599323
HACNS_354_122	chr1	64125137	T	C	-0.000185535	0.0018702	-1.57911e-05	0.00135128	-0.000440349	-0.00647577	0.0100254	0.00822283	0.00321391	-0.00860187	-0.0153371	8.61441e-05	0.000945276	-0.00697058	-0.000560115	0.00838976	0.00285954	0.0134676	0.0014738	-0.018896	0.00177509	0.00415105	0.00195029	-0.000591917	0.0126452	-0.00780549	0.00108456	-0.00955555	0.000708227	0.000267113	-0.0290017	-0.00465681	-0.000612862	-0.00102444	0.00117498	-0.00151256	0.00134063	-0.00797468	-0.00197658	-0.000844353
HACNS_494_344	chr13	59511128	C	T	-0.000654477	-0.00628338	0.000589555	-0.00114314	-0.00967662	-0.0210291	-0.00147733	-0.013726	0.000200256	-0.00569373	-0.00661136	6.18928e-05	-0.00129268	-0.00604662	-0.00499495	-9.42827e-05	-0.00183041	-0.00892047	0.00078771	-0.00365015	-3.06787e-05	-0.00187339	-0.00287526	-0.000833678	-0.0014608	-0.00510996	-0.00236553	-0.00668351	0.000957836	0.00113504	-0.0289834	-0.0228003	0.00129167	0.000428909	-0.00364042	-0.00126089	-0.00307238	-0.00284967	-0.00393739	-0.000686749
HACNS_414;ANC983_96	chr3	193298617	T	C	-0.0176142	-0.0087851	-0.0195205	-0.0121586	0.00291306	-0.0631818	-0.11307	-0.0442438	-0.00635606	-0.239871	-0.0185338	0.000773955	0.0183848	-0.28456	-0.0519576	-0.0126595	-0.0364327	-0.144551	-0.00302666	-0.0469982	-0.00902037	-0.0242543	0.0316289	0.00661916	-0.00196651	-0.0680269	-0.0345104	-0.105686	-0.00740531	-0.00204939	-0.0289785	-0.0317381	-0.00430745	0.00147951	-0.0171602	-0.0214845	-0.0343646	-0.0386078	-0.0655103	-0.0123706
ANC826_160	chr2	114202273	A	C	-0.00299508	-0.000211518	1.30322e-05	0.000588961	-0.00417887	-0.00491149	0.000278918	-0.00206268	-7.09356e-05	-0.00447413	-0.00124819	-0.00219912	-0.000271121	-0.00318393	-0.000843866	-0.000812876	-0.000844907	-0.00200755	-0.000335585	-0.00468744	-0.00102027	0.00201805	-0.000652576	-0.000425051	-0.00104787	-0.00560843	-0.00102205	-0.00586235	4.08694e-05	-0.00501603	-0.0289767	-0.00591271	-0.00276567	-7.22705e-05	0.000878156	-0.000917197	-0.00102781	-0.00266133	-0.00264316	-0.000318363
HACNS_722_41	chr3	117758481	G	A	0.0165561	0.0357308	0.0206746	0.023436	0.0153741	0.0935669	0.04588	0.0286258	0.0135783	0.203444	0.56913	0.00726618	0.0340831	0.192952	0.0624556	0.0219612	0.0314514	0.043402	0.00365484	1.13608	0.00689913	0.0745363	0.0302848	0.00963408	0.0171618	0.0731404	0.104203	0.16293	0.0069254	0.00493008	0.0289729	0.129382	0.0433605	0.00514191	0.0154291	0.0282919	0.048689	0.328257	0.0821845	0.0287383
ANC478_273	chr1	57254054	TT	T	-0.0326839	-0.0441685	0.0129707	0.00675068	-0.0775293	-0.138757	0.0486234	-0.0676164	-0.0063923	-0.0771521	-0.0494121	-0.00959008	-0.00697077	-0.109203	-0.0373351	-0.0123018	-0.0210048	0.0371284	-0.0021199	-0.0612212	-0.0273703	0.0105666	-0.0120939	-0.00641663	-0.0152419	-0.0627824	-0.0439934	-0.0927032	0.0100715	-0.0214143	-0.0289695	-0.0635297	-0.0073121	-0.0199492	-0.0321517	-0.0132874	-0.0348227	-0.0471083	-0.078491	-0.00679246
HACNS_351_83	chr4	181808005	G	A	0.00934626	-0.0112485	-0.00104388	-0.00647673	-0.0324179	0.0126729	0.00519147	-0.0681515	0.0025536	0.0426636	-0.00168056	-0.00506066	0.0438058	0.0679379	0.000205562	0.0116269	0.0198099	-0.0446128	0.00204887	0.0421077	0.00470759	0.00857913	0.0260215	-0.0118651	-0.00460774	0.0299956	0.086756	0.0446028	0.0006917	-0.00459422	-0.0289628	-0.00344456	0.00606422	-0.00293544	0.0128009	0.00916455	0.0396898	0.0123834	0.0378775	0.00477534
ANC1099_106	chr5	165578407	G	A	0.00459135	0.0158839	0.00328512	0.00625019	0.03013	0.0275544	0.00795134	0.0172226	0.00211906	0.0184298	0.0157926	0.000676834	0.00178821	0.0208143	0.00512236	0.00196212	0.00520091	0.0219388	0.000240225	0.0105587	0.00413928	0.00606818	0.00342302	0.000739901	0.0041597	0.0075829	0.00685975	0.0128501	0.00180133	0.00399341	0.028945	0.0215412	0.000216679	0.00367565	0.00301801	0.00102038	0.00667881	0.00823946	0.0111328	0.000732035
ANC344_163	chr8	116344563	G	A	0.00784019	-0.0592506	-0.0225913	-0.0221449	-0.0336183	-0.0339863	-0.174857	0.0686177	-0.0151034	-0.388302	-0.412006	-0.0102563	-0.0406739	-0.372039	-0.0799155	-0.0146391	-0.0486759	-0.237968	-0.00411862	-0.570011	0.0191456	-0.0490028	-0.0476006	-0.0147545	-0.0175375	-0.125227	-0.118563	-0.199394	0.00055472	-0.00680641	-0.0289266	-0.0718401	-0.0314167	-0.00563067	-0.00145395	-0.0517426	-0.0525381	-0.122015	-0.123171	-0.0491727
ANC318_207	chr6	68265054	T	A	-0.00298105	0.0066825	-0.00376719	-0.00641618	0.0130044	-0.0743365	-0.0224653	-0.13627	0.000282102	-0.0433687	-0.0108941	0.0126862	-0.0102534	-0.0482636	-0.00877083	-0.00252147	-0.016317	-0.0345352	0.00144085	-0.0206634	0.00631926	-0.014744	-0.0089575	0.0122135	0.00592912	-0.0261089	-0.0151586	-0.0417446	-0.00041923	0.0203135	-0.0289141	-0.0232457	0.00753516	-0.000873325	-0.00483633	-0.00845569	-0.016835	-0.0295903	-0.0221128	-0.00494315
2xHAR.418_78	chr8	81970375	G	T	0.0104729	0.00630526	0.00215914	0.00400567	0.008734	0.0589112	0.00530819	0.0186471	0.00495717	0.0100658	0.00321845	0.00719278	0.00236984	0.0172512	-0.000461545	0.0159633	0.00557126	0.00973019	0.00278076	0.00661442	0.00763661	0.00262777	0.00279314	0.00182125	0.0169622	0.00561794	-0.0174713	0.0151995	0.00262695	0.0135342	0.0288933	0.0163718	0.00807114	0.000917841	0.00634375	0.00126645	0.00783855	0.00543051	0.00916455	0.000388838
ANC30_122	chr13	22936763	A	C	0.00176398	-0.00864172	0.000345814	-0.000745471	-0.0159041	-0.0215034	-0.00153012	-0.0131179	0.0107758	-0.00563471	-0.00673691	-0.00297605	-0.000644219	-0.00656995	-0.00366635	-0.000508771	-0.00171815	-0.00957512	0.0107266	-0.00328038	-0.00462984	0.000436285	-0.00120646	-0.0020975	-0.00428549	-0.00405513	0.00198096	-0.00693388	0.00303616	-0.00900175	-0.0288905	-0.0199082	0.00306535	-0.000309001	-0.00219517	-0.00133364	-0.0019094	-0.00391607	-0.00313408	-0.000296264
BUSH08_23;ANC60;2xHAR.44_309	chr14	37139132	G	A	-0.0087018	0.00352371	-0.0155787	-0.0116329	-0.00143439	-0.0337098	-0.0431412	-0.0185685	-0.00275703	-0.167297	-0.0243255	-0.000762873	-0.0173652	-0.152325	-0.0423969	-0.00537432	-0.0274758	-0.0790535	-0.000320293	-0.0392979	0.00726301	-0.0193441	-0.00991385	0.00231352	6.25609e-06	-0.0611597	-0.0201767	-0.0914072	-0.00714117	0.000391075	-0.0288819	-0.00952977	-0.00321813	0.00110733	-0.00174195	-0.00607161	-0.0219469	-0.0376452	-0.0401048	-0.00174723
HACNS_799_60	chr15	61524622	C	T	0.0221179	0.0292531	-0.000378694	0.00401133	0.0145071	0.0373304	-0.0103764	-0.0528341	-0.00455936	0.00411847	0.0274355	0.0011665	-0.105387	-0.0205871	0.0154234	0.0089916	-0.0158872	0.0196878	-0.00926357	0.0361609	0.0466915	-0.0101554	-0.100896	0.00129558	0.00837467	0.0359803	0.0578863	0.0334617	0.00155805	0.00768229	-0.0288739	0.00418078	-0.00403498	0.0015842	0.0429586	-0.00379313	0.000297221	0.0161365	0.0130164	-0.00101674
ANC641_236	chr13	96770072	A	C	0.0140213	0.0311576	0.0279411	0.0336002	0.00363316	0.105233	0.0769083	0.0712033	0.0138661	0.179925	0.553777	-0.0150859	0.0412889	0.123917	0.0430483	0.0211541	0.0501599	0.113842	-4.10787e-05	1.04128	0.00584346	0.127526	0.0379215	-0.00498935	0.0108021	0.0955721	0.125162	0.155455	0.0105454	-0.0421819	0.0288717	0.111765	-0.0006194	0.014504	0.0276046	0.00922576	0.0528264	1.14388	0.093604	0.0068147
HACNS_242_99	chr9	116434796	T	C	-0.075765	-0.000201642	-0.0134762	-0.0112494	0.00306869	-0.0229768	-0.0372575	-0.0195182	-0.0459757	-0.074464	0.00485283	-0.00307781	-0.01122	-0.0621146	-0.015314	-0.016621	-0.0286764	-0.0686901	-0.0554247	-0.0159564	-0.0161974	-0.0125303	-0.0120128	0.00287947	0.00751985	-0.0355421	-0.0199356	-0.0512674	-0.0271883	-0.0109582	-0.0288652	-0.014522	-0.0245997	-0.000346868	-0.0115117	-0.00367312	-0.0239096	-0.0318448	-0.0238709	-0.00098459
2xHAR.157_108	chr14	33690997	G	C	0.00468565	0.0191703	0.00174173	0.00331203	0.0106755	0.0383541	0.00928298	0.0198322	0.0020057	0.0146884	0.0107728	0.00443033	0.00432114	0.0217814	0.00823737	-0.00339325	0.00764544	0.0207667	0.000138556	0.0126861	0.00924179	0.0125785	0.00718789	0.00232647	-0.00241433	0.00736003	0.0123488	0.0148681	-0.00124705	0.0041393	0.0288553	0.453266	0.000201253	0.000716635	0.0110114	0.000518555	0.00824427	0.00933666	0.0105844	0.000144476
HACNS_867_154	chr14	37070764	G	A	0.0379638	0.0318054	0.0335103	0.0396519	0.0164285	0.0741875	-0.0606592	0.0541812	0.013682	-0.0866557	0.0285422	0.0146465	0.00406765	-0.0348969	-0.0116098	0.0234091	0.00768154	-0.0625933	0.00926531	0.0590821	0.0340751	0.0341429	0.0047042	0.00698229	0.0187688	-0.0233706	0.0314239	0.00822283	0.0334178	0.0309898	0.0288497	0.0398927	0.0216233	0.00815855	0.0139789	0.00518089	0.0258021	0.175449	0.0580706	0.00310715
HACNS_480_195	chr10	78574585	C	G	-0.0089089	0.0151247	0.000613198	0.00285816	0.0124856	0.0294019	0.0287224	0.0269394	-0.0193732	0.0550226	0.0477941	0.00150415	0.00888525	0.0496823	0.0145852	0.000931874	0.0203987	0.0837679	-0.0226519	0.0600546	0.0106451	0.0148762	0.00596386	0.00199946	0.00628137	0.0215565	0.0114854	0.0331759	-0.00959978	0.00186218	0.0288455	0.0534079	-0.00807173	-0.00333682	0.0149489	0.00297628	0.0137531	0.027925	0.0145029	0.00106521
HACNS_60;HAR119;2xHAR.18_376	chr13	71149996	T	C	0.00893837	0.0610089	0.00354999	0.0201996	0.103287	0.0342096	0.0221406	0.0715851	0.00979781	-0.0823814	0.0660421	0.0187047	-0.00104052	-0.0621575	-0.0297842	0.00842404	0.00643117	0.0508522	0.00193638	-0.0713264	0.019031	0.0279366	0.00908275	0.0243325	0.0268241	-0.0690017	-0.0128144	-0.0668239	0.00469379	0.0294564	0.0288393	0.0272337	-0.00730287	0.00623018	0.0101529	-0.0119543	0.00776913	-0.0437341	-0.0264904	-0.00809783
ANC1179_280	chr6	60947118	G	A	0.00780233	0.0149085	0.00425918	0.00733707	0.0146143	0.0219297	0.0193863	0.0356412	0.00414036	0.0143442	0.0114852	0.00550855	0.00529612	0.029434	0.00860783	0.00561002	0.0103556	0.0229719	0.00162765	0.015554	0.00870579	0.0130927	0.00835977	0.00524158	0.00678545	0.0031504	0.0147995	0.00810637	0.00319442	0.00774739	0.0288308	0.0112768	0.00343332	0.00223925	0.00932594	0.00170044	0.0115801	0.00806566	0.00844553	0.000569041
2xHAR.67_22	chr18	28731719	A	T	0.0104678	0.00962516	-0.00609692	-0.00480532	0.000245086	0.0485433	0.0156395	0.0260818	-0.0363207	0.0371648	-0.000608834	-0.00514014	0.0325888	0.0244567	0.0038135	-0.174551	0.021438	0.0238841	-0.0235576	0.0159922	0.00621536	0.010409	0.0330059	-0.00319175	-0.102134	0.0333884	0.0392222	0.0342668	-0.0200319	-0.00449929	0.0288197	0.0138009	-0.00513336	-0.0119627	0.020261	0.00225908	0.0227306	0.00896328	0.0193797	-8.71275e-05
HACNS_918_120	chr17	42378764	G	A	0.0269507	0.0388583	0.0184293	0.0175221	0.0764356	0.112938	-0.0103119	0.0183601	0.0176047	0.150425	0.856715	0.0217113	-0.592659	0.132403	0.0840335	0.142584	-0.11944	0.00816901	0.0112834	1.09507	0.0263959	0.00535855	-0.490692	0.0245975	0.0538161	0.0590242	0.288626	0.244504	0.003653	0.0311627	0.0288099	0.0834866	0.0757144	-0.00493797	0.0180545	0.0296436	-0.0565798	0.290119	-0.0410756	0.0237101
HACNS_250_26	chr2	29864900	T	C	-0.10744	-0.0564598	-0.0175368	-0.0241618	-0.0122642	-0.0182771	-0.0663843	-0.0402792	-0.0545147	-0.0700306	-0.0242598	-0.0126401	0.0870889	-0.198187	-0.0332453	-0.0445156	-0.0188022	-0.0365733	-0.0515361	-0.0418458	-0.112089	-0.0156679	0.015493	-0.00252973	-0.0224102	-0.0107856	-0.0563408	-0.0266123	-0.0294188	-0.0381681	-0.0287984	-0.0147162	-0.0333962	-0.00775087	-0.0808063	-0.00434804	-0.0348293	-0.037144	-0.0306915	-0.000989185
HACNS_969_174	chr18	53502504	T	G	0.00482747	0.0101177	-0.00216852	0.00168836	0.00323344	-0.0415293	-0.0219915	-0.0126126	0.00387386	-0.0370427	-0.0519071	0.00374692	-0.00504092	-0.027181	-0.0082026	0.0131946	-0.00450938	-0.0291775	0.00173136	-0.0897718	0.0242027	-0.0141972	-0.00194033	0.00710341	0.0231745	-0.0160018	-0.0151955	-0.0244859	0.00219165	0.00866262	-0.02877	-0.363491	0.000825419	0.00489639	0.00960665	-0.00176502	-0.00210478	-0.0255229	-0.0121959	-0.00136401
ANC845_83	chr2	147198327	A	G	-0.0127661	-0.00110506	-0.00312753	0.000475971	0.00262685	0.0849702	-0.00968298	0.0160146	-0.00455059	-0.00813377	0.00660598	-0.00425363	0.0260883	-0.00581407	0.00438647	-0.00339634	0.000520342	-0.0197647	-0.00460338	-0.000973044	-0.0121209	0.00247341	0.0284255	-0.000688009	-0.00292226	-0.00166888	-0.0176263	-0.00402227	-0.00437623	-0.0129155	0.0287508	0.00342518	-0.00540215	-0.000749879	0.00550152	-0.000524391	-0.00013275	-0.0022441	-0.00465921	-0.000592749
ANC635_168	chr13	91195790	C	T	0.000483973	0.00732344	-0.00140297	-0.00138252	0.0139881	-0.0126973	-0.00906501	-0.032121	0.00116218	-0.0154365	-0.000457735	0.00833264	-0.00918089	-0.0140421	-0.00516602	0.000430761	-0.023191	-0.015334	0.00110703	-0.00553218	0.00395533	-0.00602862	-0.00838359	0.0087777	0.00528727	-0.00849492	-0.0040071	-0.0121375	-0.000154704	0.0112704	-0.028743	-0.00870854	0.00492346	0.00207186	-0.000543033	-0.00137414	-0.00662478	-0.00461596	-0.00587383	-0.00173978
HACNS_831_292	chr4	11966393	T	C	-0.000389589	0.000767695	0.00147262	0.0014799	0.000280375	0.000438485	0.00891814	0.00327029	0.000384395	0.013221	0.0053458	-0.00169346	0.0018418	0.0140141	0.00665819	4.66122e-05	0.0033184	0.0173472	1.75029e-06	0.00263968	-0.000564989	0.00237042	0.0015865	-0.00172097	-0.000718878	0.00359067	0.0020938	0.00481108	0.000518684	-0.00181095	-0.028732	0.00047654	-0.000773451	0.000194196	-0.000172059	0.00356846	0.00171149	0.00188397	0.00597054	0.00368068
HAR112_265	chr3	568115	A	C	0.01093	0.0180144	0.00408661	0.00902955	0.0148551	0.109597	0.0190213	0.0438752	0.00229941	0.0270802	0.0341009	0.00810093	0.00463369	0.0395148	0.0101809	0.00612844	0.00567249	0.0289642	9.62869e-05	0.0288135	0.00697096	0.0147579	0.00738791	0.00379236	0.00482471	0.00649501	0.0165071	0.0236436	0.00172448	0.0112589	0.0287317	0.0404385	0.00663427	0.000695298	0.012306	0.000512734	0.00503703	0.0182971	-0.0507759	0.000930281
HACNS_130_236	chr14	82861695	T	G	-0.00194783	-0.000850074	-0.000122837	-0.000494546	0.000651087	-0.0122603	-0.0025862	-0.00710423	0.00016335	-0.00446076	-0.00136415	0.0031874	-0.000787373	-0.00398347	-0.000824725	-0.000698001	-0.00186482	-0.00683046	0.000317245	-0.00258113	-0.00160137	-0.000813677	-0.00100961	0.00403082	0.000872118	-0.0031097	-0.00165267	-0.00403975	3.94929e-05	0.00235357	-0.0287162	-0.00663382	0.00174273	0.00174101	-0.00196113	4.12549e-05	-0.00189055	-0.00247712	-0.00187857	6.58469e-05
ANC804_361	chr18	71996279	C	T	-0.00346939	-0.0103061	-0.00324321	-0.00612224	-0.0167834	-0.0199362	-0.0188568	-0.0242008	-0.00280246	-0.0125749	-0.0134218	0.000968948	-0.00670192	-0.0251888	-0.00690622	-0.00261416	-0.00873175	-0.0249812	-0.000383982	-0.0096775	-0.00349568	-0.0108047	-0.00877267	0.000533996	-0.00235267	0.00132301	-0.0116185	-0.00703948	-0.00182428	0.00164738	-0.0287087	-0.0193578	0.00146387	-0.00336758	-0.00490574	0.000198869	-0.00970551	-0.00827452	-0.00703416	-9.37004e-05
HACNS_421_93	chr3	1635478	A	G	-0.00358977	-0.00650504	-0.000795965	-0.00194945	-0.00595123	-0.0156615	-0.00314488	-0.010851	-0.000773741	-0.00642841	-0.00233218	-0.000406066	-0.00160943	-0.00728038	-0.00239866	-0.00134729	-0.00327476	-0.00953879	-3.95731e-05	-0.00355928	-0.00526204	-0.00166879	-0.00298361	-1.21496e-05	-0.00141293	-0.00477725	-0.00387559	-0.00697848	-0.000499523	-0.00175359	-0.0287063	-0.00974845	-0.000167855	1.09135e-05	-0.00481208	-0.00127942	-0.00401396	-0.00451211	-0.00413767	-0.000720439
HACNS_593;2xHAR.310_2	chr18	74901920	TTT	T	-0.0217401	-0.0228847	0.000722947	-0.00836011	-0.0158359	-0.0267631	0.0994202	-0.100864	0.00445746	0.110822	0.00847855	0.000152346	0.0467789	0.0927059	0.0502124	-0.0110577	0.152158	0.104758	-0.00447838	0.021291	-0.0364654	0.0235043	0.0156614	-0.00251755	-0.0167837	0.0386521	0.0375897	0.0378237	-0.00662823	-0.0139444	-0.0286997	0.00125766	-0.00777804	-0.0049365	-0.010512	-0.0124766	0.017189	0.010169	-0.0752238	-0.000317192
HACNS_41;2xHAR.457_187	chr1	88487235	C	T	0.0219437	0.00615372	0.00412856	0.00408707	-0.000775687	0.0946668	0.0116921	0.0384113	0.00426828	0.0771474	0.00882777	0.00671944	0.0181794	0.0797162	0.0305199	0.0120292	0.042679	0.022677	0.00381946	0.039972	0.00866267	0.00344775	0.00782452	-0.00448632	0.00175677	0.0584534	0.0409105	0.103903	0.00205487	0.0150049	0.0286635	0.0311594	0.0157653	0.00100628	0.00716097	0.0211147	0.0521029	0.0312341	0.221666	0.00747112
HACNS_13_239	chr18	56059449	C	T	0.0062328	0.0125775	-0.000671053	0.00112267	0.0108844	0.00594271	-0.0101446	0.00219694	0.00250974	-0.00508229	0.00395669	0.00409983	-0.00211665	-0.00223953	0.0153028	0.00308429	-0.00107388	-0.00739446	0.000958964	-0.000327577	0.0142296	-0.00534672	0.000632896	0.00235107	0.006318	-0.00015394	0.000614438	0.00123231	0.00021667	0.0120208	0.0286493	-0.00056192	0.00323636	-4.70872e-05	0.00556364	0.0015799	-0.000100732	0.00163943	0.000443388	0.000437779
HACNS_521;2xHAR.144_135	chr9	2050879	T	C	-0.0187486	-0.0112855	0.0738478	0.0776577	-0.0177853	-0.0578342	-0.0112274	-0.03245	0.00694799	-0.0565423	-0.0404353	-0.00289779	-0.00427209	-0.0526449	-0.0133729	-0.0037221	-0.0153449	-0.0242762	0.00143215	-0.134008	-0.0269861	0.0379943	-0.00283674	-0.00107663	-0.003676	-0.035156	-0.0300878	-0.0449706	0.0631235	-0.013012	-0.028647	-0.0194197	0.00794464	-0.00147937	-0.0287946	-0.0089475	-0.0142815	-0.229215	-0.0289457	-0.00478423
BUSH08_23;ANC60;2xHAR.44_201	chr14	37139024	C	T	-0.00885281	-0.0252715	0.00309292	-0.00303134	-0.0286853	-0.0338755	-0.0332689	-0.0394656	-0.00627872	-0.0551955	-0.0488237	-0.00260371	-0.0108196	-0.0468655	-0.0781902	-0.00649278	-0.0205809	-0.0624475	-0.00156155	-0.0366051	-0.0111317	-0.013589	-0.0165922	-0.00402466	-0.00947211	-0.0194004	-0.0353231	-0.037056	0.00464763	-0.00474817	-0.0286448	-0.0246827	0.00154974	-0.00291789	-0.0125908	-0.00225231	-0.0188617	-0.0231077	-0.0161077	-0.00144505
HACNS_978_412	chr1	10713446	T	C	0.0276226	0.0209196	-0.00559527	0.00068347	0.0175977	0.0325647	0.019549	0.0278261	0.0305012	0.0279791	0.0211307	0.000932095	-0.00979023	0.0155605	0.00967469	0.00317102	-0.0257124	0.0477008	0.0271998	0.0239859	0.0249819	-0.000131922	0.00117849	0.000987866	0.0018634	0.00588198	0.0246557	0.00885832	-0.00137445	0.00268076	0.0285967	0.0238794	0.00989482	-0.00303041	0.00782514	-0.00178725	-0.0464506	0.0111352	-0.0147322	-0.000762116
ANC752_120	chr16	89581219	T	C	-0.0990176	-0.00363131	-0.10606	-0.0934805	0.0098314	0.0596739	0.15884	0.0563042	-0.0914072	0.37956	0.0445614	-0.0466422	0.0346644	0.314378	0.0845412	-0.0250146	0.0525874	0.189762	-0.105938	0.0682369	-0.0146165	-0.0233304	0.00878992	-0.0187835	-0.0120137	0.125483	0.0290119	0.143669	-0.140376	-0.0388478	0.0285935	0.0295192	-0.131227	-0.0280006	0.0136706	0.0121433	0.0345222	0.0601862	0.0839033	0.0117941
HACNS_146;2xHAR.346_420	chr11	8362590	A	G	0.0115128	-0.00416088	0.00497294	0.00425116	-0.0104029	-0.0232811	0.00372472	-0.0145286	0.0378148	-0.00586085	-0.00414495	-0.00756186	0.00104139	-0.00536676	0.000173829	0.00398686	0.00446947	-0.00232204	0.0366669	-0.00340005	-0.0113001	0.00599662	0.00377171	-0.00491158	-0.00336751	-0.00461362	-0.00218638	-0.00834303	0.0129877	-0.0149906	-0.0285792	-0.00907937	0.0093269	-0.00243665	-0.00989356	-0.00475399	0.00199899	-0.00349154	-0.00286218	-0.00151972
HACNS_368;HAR42_324	chr18	78430391	G	A	-0.0865477	-0.0888683	-0.0151753	-0.0316748	-0.0495665	-0.0396824	-0.0509039	-0.0539869	-0.0763219	-0.053204	-0.0478928	-0.0605906	-0.0173072	-0.091181	-0.0430175	-0.0395065	-0.0458453	-0.0983721	-0.0640085	-0.0028998	-0.0975047	-0.0292424	-0.0334987	-0.0465352	-0.0499226	0.0125296	-0.0414805	-0.0386258	-0.0259413	-0.0594316	0.0285641	-0.159436	-0.060922	-0.043989	-0.108271	-0.0438706	-0.0553386	-0.029272	-0.0978591	-0.0221419
ANC899_174	chr2	38034000	C	T	-0.00218154	-0.0183823	0.00318809	-0.00183622	-0.0131384	0.0035254	0.0230952	-0.0108225	-0.00304932	0.058988	-0.007969	-0.017344	0.0192071	0.0524902	0.0113192	-0.00243971	0.0147754	0.0365849	-0.00214085	0.00983758	-0.0157652	0.00735321	0.0171312	-0.017372	-0.0118317	0.0243073	0.00291256	0.0305858	0.000472602	-0.0150997	0.0285471	0.00688361	-0.0103398	-0.00626975	-0.00844505	0.00133367	0.0119265	0.00786693	0.0169162	0.00146243
ANC788_204	chr18	40005617	C	T	0.00645191	0.000764501	-0.00309511	-0.00395865	0.0112653	0.00872248	-0.00578687	-0.00312933	-0.00175096	-0.0157791	-0.0986889	0.0074093	-0.00375696	-0.0159628	-0.0171719	-0.00136745	-0.00252051	0.000148941	0.000209514	-0.152866	0.0049847	-0.0152799	-0.00404525	0.00295484	0.00111634	-0.000171559	-0.0144508	-0.00582149	-0.000195485	0.0181712	0.0285208	-0.00384401	0.00324469	-0.00330047	9.42424e-05	-0.00488324	-0.00502292	-0.205162	-0.0125681	-0.00299234
ANC1333_110	chrX	20844349	A	C	0.00214373	0.0886406	-0.00842841	0.0065573	0.140539	-0.0967919	-0.044346	-0.0745573	0.0181768	-0.0770916	0.0496446	0.154553	-0.0422431	-0.0511918	0.0208018	0.0172512	-0.0360404	-0.0562398	0.0114849	-0.0365762	0.0424972	-0.0303674	-0.025749	0.147723	0.0856805	-0.0594892	-0.021585	-0.0712143	-0.00484473	0.133891	0.0285195	-0.0207749	0.0824028	0.0531256	0.00238885	-0.00678748	-0.0302998	-0.0177659	-0.0548104	-0.0192926
HACNS_426_26	chr7	101606042	C	T	-0.0550884	-0.0398459	-0.00136744	-0.0244629	-0.00133243	0.02178	-0.00891504	-0.00415473	-0.156174	0.074588	-0.000390227	-0.0126144	0.00975725	0.0268942	-0.00177184	-0.0374551	0.00205777	0.059069	-0.127627	0.0109893	-0.079587	-0.00788292	-0.0225715	-0.00304296	-0.0107179	0.0799684	-0.0117899	0.070685	-0.0463466	-0.0170802	0.0284716	0.00941058	-0.0454506	-0.00810102	-0.0632665	-0.00688206	-0.015466	-0.00498053	0.00812994	-0.00831021
ANC72_21	chr1	147041319	T	C	-0.064355	-0.0395904	-0.301471	-0.263211	0.00695847	0.05329	0.0304012	0.0488766	-0.0672749	0.0925909	0.0689932	-0.0348055	-0.00836521	0.0349217	0.000220419	-0.0287635	-0.0353081	0.0545482	-0.0480528	0.183135	-0.0457369	-0.141481	-0.0216709	-0.0150502	-0.00672345	0.117411	0.0300104	0.0626822	-0.288631	-0.0438069	0.0284697	0.00965119	-0.0937107	-0.0145283	0.0158313	0.013699	-0.0623492	0.0660613	-0.00843203	0.0077502
HACNS_593;2xHAR.310_124	chr18	74902042	C	T	0.022291	0.0184678	0.00697023	0.00888891	0.015727	0.0626879	0.0198355	0.0276714	0.0072346	0.0618101	0.0234273	0.00609541	0.00788696	0.0483262	0.0124316	0.00823586	-0.013866	0.0297956	0.00442898	0.0510053	0.0157787	0.015069	0.00798092	0.000700833	0.00567916	0.0456459	0.125725	0.0636712	0.00600774	0.0121724	0.0284363	0.0247126	0.00928989	0.00465832	0.0160008	0.00671687	0.021285	0.0597193	0.0946416	0.00226533
ANC129;HACNS_77_206	chr9	1202081	G	A	0.0952933	0.0132468	0.0202008	0.0180992	-0.0057605	-0.244402	0.026252	-0.0637513	0.113103	-0.0221609	-0.0105437	-0.00184636	-0.0004851	-0.0274972	0.00337616	0.0223626	0.00666101	0.00731022	0.121308	-0.00389042	0.0278496	0.0139857	0.0193296	0.00188422	1.73014e-05	-0.0139144	0.0462874	-0.0506218	0.0602359	0.00139523	0.0284327	-0.0212852	0.0270641	-0.00116218	0.00245058	-0.00281143	0.0121651	0.0114657	-0.022466	0.000175174
HACNS_80_294	chr3	146954230	G	T	-0.0111355	-0.0145609	-0.00681604	-0.0102238	-0.00825985	-0.0603777	-0.0163233	-0.0413716	-0.00226991	-0.0820196	-0.0387267	0.000350457	-0.0329543	-0.0679278	-0.0175001	-0.00564631	-0.0320406	-0.0740168	0.00077021	-0.0501705	-0.00637568	-0.0164939	-0.0337393	0.00070423	-0.00329691	-0.0442583	-0.0235777	-0.0639676	-0.00245868	-0.000573748	-0.0284312	-0.0329032	-0.000168183	-0.00305709	-0.0107601	-0.00922082	-0.0283894	-0.0574427	-0.0340198	-0.00498574
ANC962_55	chr3	1231969	ACT	ATG	-0.00432161	-0.0157323	0.00997312	0.000888245	-0.0258507	-0.121999	0.0217985	-0.0403969	0.00294626	0.0619844	-0.0170713	-0.00670144	0.0874078	0.0261535	0.0140229	-0.0097927	0.0462414	0.00799929	0.00193123	0.063096	-0.0249861	0.0409066	0.102997	-0.011991	-0.0255902	0.0558505	0.377834	0.0629229	0.00669533	-0.0118565	-0.0284227	-0.00140669	-0.0030512	-0.00177208	-0.025632	0.00375161	0.0486892	0.019822	0.065906	0.000764491
HAR96_173	chr14	32947971	G	A	0.00698266	0.02302	0.0244438	0.0225302	0.0113664	-0.0824777	0.0385531	0.00984839	0.00420594	0.0913739	0.0108497	0.00499115	0.00944534	0.104068	0.0253811	-0.00681595	0.0186442	0.0789091	0.00146019	0.0137647	0.0123977	0.0186583	0.00918206	0.00562029	-0.00431242	0.0141069	0.0118761	0.0268667	0.0152406	0.0103976	0.0284218	0.0262306	0.00235964	0.00427437	-0.00382741	0.00717253	0.0176725	0.0199798	0.0392781	0.00585397
HACNS_25_116	chr10	14102929	C	T	0.0294773	0.0276405	0.0616325	0.0581884	0.0107419	0.0658955	0.0274574	0.0736981	0.00934632	0.0953415	0.0201897	0.00888747	0.0225916	0.0874324	0.0269736	0.0140102	0.0441147	0.105602	0.00188379	0.0393949	0.020035	0.049329	0.0134891	0.0025068	0.00861797	0.0560317	0.0384974	0.0874817	0.0509469	0.0150028	0.0284033	0.0185388	0.015294	-0.00020863	0.0133052	0.0145437	0.0506965	0.0465774	0.0934123	0.00635056
HACNS_109_350	chr9	16196014	C	T	0.00249508	-0.0102858	-0.00662589	-0.00754652	-0.00803037	-0.0174058	-0.0206975	-0.0162763	0.00727293	-0.0342462	-0.00865917	-0.0069365	-0.00583766	-0.028116	-0.00765916	-0.000984799	-0.0161039	-0.0799904	0.0103276	-0.00792289	-0.00562657	-0.00389642	-0.00399116	-0.00480086	-0.00648836	-0.0166442	0.00164709	-0.0225694	0.000140034	-0.00691313	-0.0283955	-0.0160584	-0.00405094	-0.00215009	-0.00647461	-0.00467575	-0.00420849	-0.0108128	-0.00840384	-0.00118509
ANC694_304	chr15	36597125	T	C	0.00814627	0.023246	0.00216813	0.00243331	0.0384606	0.0404862	0.0631545	0.0697796	0.00423437	0.129556	0.126098	0.0056754	0.0163912	0.183376	-0.00342788	0.00821466	0.0248406	0.0827442	0.000361036	0.0902968	0.00603544	0.0153279	0.0192055	0.00612654	0.00958102	0.0350104	0.0263642	0.0558298	-0.00638405	0.0075752	0.0283934	0.09479	0.00297107	0.00542639	0.00943886	0.00719269	0.0249198	0.0823703	0.0304732	0.00316272
ANC1136_340	chr5	89149780	G	A	0.00292194	0.000408779	0.0032342	0.00450946	0.00345619	0.00250548	2.82807e-05	-0.00165396	0.00301698	0.011345	-0.0023419	-0.00175993	0.00305262	0.013962	0.05957	0.00417509	0.0178642	0.00991832	0.000758908	-0.00516383	0.00444673	-0.00321719	0.00216763	-0.00256687	0.00373565	0.00803254	-0.00289118	0.0109009	0.00275416	0.000143594	0.0283735	-0.0380364	5.87224e-05	0.000465284	0.00205368	0.00188304	0.01698	0.00482363	0.01272	0.000637517
BUSH08_2;HAR30;2xHAR.137_113	chr1	60983796	A	T	-0.252134	-0.113285	-0.0539733	-0.0761844	-0.0433563	-0.064033	-0.113637	-0.0871116	-0.262887	-0.0641572	-0.0463397	-0.0536872	-0.0779141	-0.154737	-0.0451414	-0.22178	-0.108732	-0.0474326	-0.231931	-0.0256748	-0.15627	-0.093001	-0.210228	-0.0294878	-0.176505	0.07793	-0.169552	-0.00931339	-0.121404	-0.0895085	-0.0283728	-0.0267687	-0.116671	-0.0527153	-0.104202	-0.0115176	-0.151909	-0.0359818	-0.0234748	-0.00588131
HACNS_502_415	chr4	66950469	T	A	-0.00515898	-0.00561397	-0.00286428	-0.00225297	-0.00551314	-0.054691	-0.0074497	-0.0167194	0.00191347	-0.0374162	0.00863726	0.00456505	-0.0388481	-0.0355333	0.00761891	0.00932356	-0.079324	-0.0262421	0.00225656	0.00227187	-0.000120999	-0.00844537	-0.0293998	0.00727852	0.0139083	-0.0356913	0.0139517	-0.0487452	-0.000611539	0.00567518	-0.0283699	-0.0352701	0.00246377	-0.00289033	-0.00913805	-0.00481387	-0.0616478	-0.0085088	-0.051421	-0.0029339
2xHAR.209_5	chr18	44599227	C	A	-6.38935e-05	0.00633513	0.00518681	0.00153615	0.014857	-0.0389029	0.0141321	-0.0506654	0.00161386	0.069332	0.172107	-0.00050708	0.0056629	0.0502911	0.0150287	0.00124369	0.0135746	0.0552965	-0.000932535	0.217568	-0.000417667	0.0114657	0.00334702	0.00315983	0.00232388	0.0341601	0.0285174	0.0482198	0.00159124	-0.00229218	0.0283548	0.0274637	0.0020424	0.00259773	-0.00476542	0.00873738	0.00719871	0.0793415	0.020721	0.00626834
ANC680_50	chr14	97087398	C	T	0.00766646	0.0175338	-0.02228	-0.0123384	0.0117794	-0.000229325	-0.100775	0.00261528	0.00333895	-0.205917	-0.0390144	-0.00123657	-0.0250816	-0.216582	-0.042652	0.00582023	-0.0376863	-0.154865	0.00306146	-0.0756983	0.0395485	-0.0366146	-0.0115354	0.0016846	0.012016	-0.062294	-0.0284984	-0.0897446	-0.00736341	0.00391527	0.0283433	-0.0658587	-0.00352641	-0.000253793	0.0261523	-0.0149063	-0.0272718	-0.0513414	-0.0469239	-0.00673341
ANC145_68	chr14	19041069	G	A	0.00641786	0.00245611	-0.000292509	0.000946054	0.00532947	0.0273524	0.00515283	0.0184747	0.000841149	0.0122861	0.00434457	-0.00538742	0.00231785	0.0122584	0.0227621	0.00109871	0.00548312	0.0125019	0.000534203	0.00349274	0.000680329	0.00308631	0.00254538	-0.00732691	-0.00142244	0.00789409	0.00527894	0.0110789	-0.00051013	0.00118574	0.0283185	0.0116551	-0.00193526	-0.00281716	0.00308117	0.000652562	0.00474638	0.00683494	0.00437861	9.56487e-05
ANC806_114	chr18	78248166	G	A	0.00447719	-0.00382485	-0.000332688	-0.00293181	0.0115379	-0.179738	-0.0216993	-0.0889569	0.0166106	-0.0593051	-0.0111837	0.0138954	-0.0139084	-0.0520245	-0.00982713	0.00672216	-0.021266	-0.0506884	0.0182098	-0.0299417	0.00398847	-0.0227881	-0.00726142	0.0102018	0.0133774	-0.0594358	-0.028682	-0.0757345	0.0102498	0.030401	0.0283143	-0.51201	0.0204428	0.00338867	-0.038688	-0.00752727	-0.0177938	-0.022291	-0.0353258	-0.000762995
HACNS_93_198	chr9	7689970	A	T	-0.0024353	-0.0050583	0.00930509	0.00579647	-0.0131499	0.0049456	0.0879624	0.0115885	0.0021819	0.122651	0.011814	-0.00160111	0.0153027	0.126364	0.0280612	0.00269919	0.0244331	0.126495	0.000585105	0.0209689	-0.00970096	0.0190525	0.0123209	-0.00372433	-0.00199699	0.0303842	0.0143026	0.0438627	0.00228276	-0.00489377	-0.028291	0.0108863	0.000285148	-0.000283127	-0.00109864	0.0203579	0.0168967	0.0166397	0.0312643	0.0194629
HACNS_709_81	chr8	40901108	C	T	0.00297028	-0.0186752	0.00176815	-0.00319224	-0.00973453	0.0425474	-0.00324969	0.0408014	-0.00609065	0.0428218	-0.00426976	-0.001584	-0.00537457	0.0688258	0.00472616	-0.00201512	-0.00661417	-0.00371311	-0.00218335	0.00943622	-0.0139997	-0.0111131	-0.0762921	-0.00456813	-0.00672104	0.0303999	-0.000250142	0.0357083	-0.00105969	-0.000383524	0.02827	0.0172566	0.00197539	-0.00416687	-0.00797443	0.00674479	-0.00862973	0.0102542	0.012252	0.00243226
ANC457_513	chr1	216713131	T	C	-0.00727027	0.00304393	0.00642166	0.0107926	0.00564189	-0.0379179	-0.00393957	-0.0115286	0.0025791	-0.0144349	0.0135695	0.00339618	-0.00171413	-0.0137875	0.0123054	-0.00370224	-0.00384689	-0.00604822	0.000911969	-0.0123116	-0.00498898	0.00571365	0.00217822	0.00666452	0.000646183	-0.00983151	0.00654716	-0.0132337	0.00614066	-0.00068337	-0.0282442	-0.0170008	0.00209897	0.00115603	-0.00837782	-0.00185862	-0.0051065	-0.0811437	-0.0128202	-0.000209338
ANC135;2xHAR.80_46	chr10	17518611	G	A	0.0450338	-0.0204792	0.00909109	0.0041483	-0.00969627	0.0125245	0.0330911	0.00472469	0.0301148	0.0530331	0.00165711	-0.00392352	0.00828844	0.0402642	0.00857375	0.0134588	0.0211058	0.063429	0.0370204	0.0282709	-0.0139195	0.0133939	0.0043831	-0.00892836	-0.0067099	0.0255928	0.01753	0.0335757	0.017978	-0.00184429	0.0282344	0.0122583	0.0151137	-0.00252502	-0.00448697	0.00297358	0.0133285	0.0232006	0.0092042	0.00136326
ANC1287_207	chr9	10917344	G	C	0.00499249	0.0152492	0.000674812	0.00442185	0.0286643	0.0187713	0.0160271	0.0163717	0.00725379	0.0319386	0.0555965	0.00813376	0.003747	0.0298507	0.0306675	0.014548	0.0101302	0.0385988	0.00264053	0.0381877	0.00500711	0.00724438	0.00701702	0.00786302	0.0242331	0.0143707	0.0206152	0.0238988	-0.000289641	0.0116998	0.0282294	0.0420992	0.00448747	0.00121815	0.00220532	0.00359492	0.00752687	0.00918792	0.01039	0.00197214
ANC1172_114	chr6	50464668	T	A	0.00216797	0.00486399	0.000464153	0.00160085	0.00618698	0.0114864	0.00213243	0.00762897	0.000850247	0.00272855	0.00380551	4.06109e-05	0.000236375	0.00328715	0.00189634	0.00101013	0.00166474	0.00657445	0.000144146	0.00219546	0.00272259	0.00149654	0.00106311	0.00015196	0.00158087	0.00160495	0.00168759	0.00248176	0.000371697	0.00118216	0.0282281	0.00533988	-0.000363578	0.000293966	0.00268352	0.000463607	0.0020013	0.00250357	0.00158057	-7.95484e-06
HACNS_314_33	chr4	23014237	A	G	-0.00335671	-0.00642792	-0.00315691	-0.00421659	-0.00633671	-0.0210943	-0.00923852	-0.0125828	-0.00146868	-0.0221554	-0.0917864	0.00147387	-0.00603181	-0.0194171	-0.00956218	-0.000711624	-0.00687977	-0.0155889	-5.9195e-07	-0.176678	-0.00133433	-0.0170584	-0.00677956	0.00177046	0.00337988	-0.00867961	-0.0149231	-0.0162222	-0.000434511	0.000426186	-0.0282229	-0.0188193	-0.00165036	-0.0010074	-0.00440535	-0.00239512	-0.00861087	-0.228642	-0.011478	-0.00183452
ANC403;HACNS_307_17	chr4	83794145	C	T	0.00567479	0.0561957	0.00844785	0.0367322	0.0671006	0.0152422	0.0106822	0.0306523	0.0243896	0.00778688	0.105615	0.0168876	0.00429613	0.0326664	0.503172	0.00683102	0.0168292	0.0453172	0.00565203	0.0162034	0.0170377	0.0174119	0.030089	0.0256777	0.0293573	0.0011323	0.0216387	0.00389174	0.00607962	0.0191535	0.0281913	0.0265336	0.00442858	0.0115647	0.00776605	0.0134259	0.0139584	0.021667	0.00804199	0.00760352
HACNS_561_298	chr8	93287710	G	C	0.000618401	0.00195495	0.000774165	0.00168678	0.00563348	0.017345	0.00429543	0.0100636	0.000907864	0.00777659	0.0111177	-0.00316707	0.00191316	0.00652891	0.00309348	0.00505323	0.00311277	0.00957144	-0.000294846	0.0134536	-0.00104882	0.00367827	0.00249471	-0.00229282	0.0061508	0.00510743	0.00383781	0.00721261	0.000211739	-0.0029923	0.0281837	0.00946578	-0.0028946	2.2896e-05	-0.000677599	0.000233878	0.00319832	0.0169769	0.0037701	0.000262012
HACNS_309_322	chr10	104574773	TGT	TC	-0.00147832	0.00173246	-0.0174898	0.0101067	-0.0230995	-0.0971183	-0.314096	-0.17298	0.0117834	-0.431224	-0.0648269	-0.00673662	0.762402	-0.20848	-0.106655	0.00632843	0.173201	-0.257517	0.00254149	-0.129467	0.0137489	0.0972377	0.876117	0.000767155	0.00124997	-0.128377	-0.335836	-0.11861	0.00909491	-0.00810448	-0.0281808	-0.0409402	-0.0220475	0.0202438	0.00526158	-0.0425954	0.250435	-0.039663	-0.104144	-0.02722
HACNS_312_103	chr18	33047205	A	G	-5.84488e-05	0.00291836	0.0063182	0.00856704	0.00156943	-0.00725714	-0.00806879	-0.00808524	0.00588161	-0.010365	-0.000205353	0.00237998	-0.00125945	-0.00683649	0.0218853	0.0132096	-0.00669815	-0.0140508	0.00252812	-0.00339041	0.00363251	-0.000752006	0.00145101	0.00198177	0.0145293	-0.00525651	-0.00173971	-0.00535788	0.0075384	0.00235578	-0.0281592	-0.00302669	0.00265897	0.00242482	-0.000402423	-4.70521e-05	-0.00164485	-0.00143507	-0.00185176	0.000235037
ANC925;HACNS_330_215	chr20	43113377	C	A	0.00543586	0.0113028	0.00172738	0.0035301	0.00644999	0.0261745	0.00463019	0.0160516	3.88549e-05	0.00786452	0.00572373	0.00207959	0.00174061	0.0100818	0.00278573	-0.00193011	0.00403682	0.0103792	-0.000416125	0.00674298	0.00959111	0.00409869	0.00322016	0.00153386	-0.00381465	0.00552579	0.00632096	0.0088045	0.000931636	0.00364727	0.0281548	0.0623011	0.000715105	-0.00162318	0.00768692	0.00096625	0.00524971	0.0072081	0.00537161	0.00035223
ANC265_148	chr21	33187777	G	A	0.00779096	0.00941156	0.00150718	0.00227137	-0.0011202	0.00686555	-0.00192709	0.0063534	0.000644512	-0.00107518	-4.60133e-05	0.00269256	-0.0082889	0.0014468	0.000928872	0.00256228	-0.0042086	0.00208943	0.00010769	-0.000563225	0.021594	-0.0180166	-0.00363064	0.00232095	0.00354244	-0.00268339	-0.00198361	-0.000370903	0.00190183	0.00519459	0.0281485	-0.0391472	0.00145778	-0.00294777	0.0122949	0.000674044	-0.0324324	0.00240221	-0.0010092	1.16014e-05
HACNS_378_24	chr3	85333500	C	T	-0.00369239	-0.0211159	-0.00130786	-0.00571961	-0.0528956	-0.0179613	-0.00232383	-0.0124898	-0.00488014	-0.00186142	-0.0162814	-0.007416	0.00800481	-0.00573331	-0.0409246	-0.00253261	0.000661367	-0.0126049	-0.00140595	-0.00398639	-0.00510293	-0.00169774	0.00695872	-0.00921829	-0.00986003	-0.000965193	-0.00359072	-0.00264019	-0.000922617	-0.0126414	-0.0281322	-0.0199605	-0.00355864	-0.0147013	-0.00229019	-0.00235248	9.87783e-05	-0.00436686	-0.00258973	-0.00148897
ANC344_306	chr8	116344706	G	A	0.00587122	-0.000476874	0.000791119	9.46215e-05	-0.00310751	0.0255169	0.00898515	0.00675812	0.000251232	0.0223515	-0.00138928	-0.000311046	0.00331678	0.0199455	0.00316247	0.00255176	0.00728975	0.0143287	0.000215415	0.0127357	0.00184452	0.00249207	0.000937354	-0.00287972	-0.000771515	0.0126926	0.0145846	0.0192087	0.000225548	0.00193464	0.0281307	0.0109563	0.00129845	0.000140534	0.00439344	0.00222072	0.00751359	0.00788832	0.014819	0.0015562
HACNS_81_142	chr5	3876282	C	A	0.014697	0.0188051	-0.00752229	-0.00548739	0.0158765	0.0176194	-0.0192958	0.00746558	0.00320955	-0.00850267	0.0018816	0.0163017	-0.013349	-0.00465751	0.00123556	0.00547267	-0.0088139	-0.01461	0.00274016	-0.00288911	0.0247287	-0.0152397	-0.0118495	0.0122632	0.0113375	0.00168712	-0.000399908	0.00289283	-0.00489548	0.0252401	0.0281201	-0.00845769	0.0115845	0.00457257	0.0130632	0.002686	-0.00743381	0.00109581	-3.63087e-05	0.000221964
ANC56_68	chr9	15035843	G	C	-0.00708252	-0.0120645	0.0554051	0.0554444	-0.0237031	-0.032731	-0.0117199	-0.0266792	0.00609076	-0.0224496	-0.0131693	-0.00782623	-0.00194809	-0.0218692	-0.0026467	-0.00196987	-0.00639425	-0.0236465	0.00182596	-0.00797987	-0.011591	0.0239944	-0.00404987	-0.00860994	-0.00789997	-0.0126001	-0.0108283	-0.0140812	0.0499314	-0.0169946	-0.0280909	-0.0179531	0.00523198	-0.00195373	-0.0134866	-0.00303654	-0.00424306	-0.00171326	-0.00295579	-0.000833397
HACNS_742;2xHAR.127_119	chr3	76365505	C	T	0.00279923	0.00498465	0.00588108	0.00653367	0.0142996	0.0213972	0.0213088	0.113822	0.00247073	0.074242	0.0158878	-0.00215002	0.0101196	0.107806	0.00312288	0.0027845	0.0157911	0.0251188	0.000392855	0.0241551	-0.00107852	0.0114125	0.00964136	-0.00377855	0.00089284	0.027045	0.0158256	0.0445075	0.0021593	-0.00317603	0.0280874	0.0267803	-0.00111166	0.000271163	0.00306052	0.00663182	0.016859	0.0218524	0.0199304	0.0013932
HACNS_388_23	chr9	23140002	G	A	0.00670026	0.00117716	0.00156048	0.00299569	-0.00443779	0.0195438	0.00366982	0.0101562	0.00191301	0.00674963	0.00423512	-0.00546523	0.00225501	0.00873794	0.0233872	0.00174861	0.00239521	0.00641854	0.000984893	0.00507709	0.00394978	0.00314752	0.00148975	-0.00924013	-0.00159181	0.00524323	0.00471201	0.0083472	0.00126989	0.000727181	0.0280696	0.00997951	-0.000255171	-0.000649335	0.0022562	0.00084641	0.00254442	0.004788	0.00547641	0.000790503
ANC792_60	chr18	41879735	T	C	0.000326192	0.0114836	0.00187142	0.00500726	0.0160425	0.00886361	0.00136902	0.00957784	0.00195076	-0.00297537	0.0113738	-0.00198174	-0.000264871	-0.00219472	0.00671413	0.000718691	0.00242622	0.0149843	2.86239e-05	0.00297182	0.00425952	0.00424295	0.00337923	-0.000231596	0.0029842	-0.00105753	0.000593721	-0.00223838	0.00146359	-0.000553403	0.0280637	0.0061446	-0.00270148	0.000938871	0.00465593	-0.000721202	0.00341306	0.00275194	-0.000682933	-0.000164515
2xHAR.81;HAR46;HACNS_955_60	chr6	50234270	C	T	0.103459	0.000518382	0.0146373	0.0047937	-0.00777378	0.0598447	0.00826914	-0.0136304	0.0222731	0.10533	-0.00788524	0.0261871	-0.125038	0.111888	0.0241762	0.0381901	0.0273793	0.0265509	0.0373876	0.0365662	0.0521944	-0.0205845	-0.194474	0.00159826	0.00721642	0.117812	0.0484487	0.150984	0.0169081	0.0614189	0.0280603	0.026344	0.0638329	0.00167623	0.0219841	0.0202104	0.0611786	0.0351453	0.112509	0.0120237
2xHAR.72_69	chr21	20993520	GCT	GAC	-0.00391761	-0.0486883	-0.00599512	-0.0313029	-0.0674484	-0.0120246	-0.00960089	-0.0252727	-0.0228197	-0.00678563	-0.0946506	-0.0147284	-0.0032102	-0.0292961	-0.43797	-0.0101539	-0.0140375	-0.0410057	-0.00554152	0.0118706	-0.011911	-0.0124122	-0.0264754	-0.0218669	-0.0344382	-0.000619749	-0.0156132	-0.00240059	-0.00414806	-0.0159076	-0.0280569	-0.0213957	-0.0040409	-0.0126778	-0.00582756	-0.0118867	-0.0111929	0.0089182	-0.00505163	-0.00658959
HACNS_62;2xHAR.83_136	chr4	129281733	G	A	0.000995153	-0.00850804	0.00472631	0.00105324	-0.0219212	-0.0357339	-0.028696	-0.0588432	-0.000514094	-0.0468793	-0.0443399	-0.000519024	-0.0116954	-0.0538279	-0.0544151	-0.000928876	-0.0124672	-0.0730514	0.00151137	-0.0316472	0.00229383	0.000568722	-0.018557	-0.00326196	-0.00646891	-0.00725775	-0.00460814	-0.0177328	0.00744785	0.00122196	-0.0280493	-0.0211171	0.00303331	-0.00128547	0.000511498	0.00692823	-0.00786382	-0.0111968	0.0413923	0.00407383
ANC1178_546	chr6	60595868	ATA	AAC	0.00251327	0.0184286	-0.00186053	0.00146359	0.00353619	0.0111957	-0.00329597	0.00628193	-0.00755289	-0.0165179	-0.00873468	-0.00277297	2.12388e-05	-0.0234712	-0.00224124	-0.0485131	0.00934279	-0.0080761	-0.00578751	-0.0215961	0.0194225	8.13198e-05	0.00133655	0.000835282	-0.0285394	-0.00660431	0.00906521	-0.0126031	-0.0040135	0.000680855	-0.0280348	-0.00597132	-0.00505391	0.00173086	0.0086735	-0.00388848	-5.19046e-05	-0.00860375	-0.00226589	-0.00224287
HACNS_453_75	chr2	137159817	A	G	0.0366207	0.0649253	0.135565	0.142436	0.0451225	0.0200184	0.0102194	0.0361302	0.0398347	-0.0166883	0.0362355	0.0403005	-0.171022	0.0084564	0.0142677	0.019706	-0.0584803	0.0230908	0.0243852	0.0200603	0.0402417	0.0548902	-0.191564	0.0274712	0.030656	-0.0259053	0.0250241	-0.0262571	0.124153	0.0527652	0.0280223	0.0224337	0.0589983	0.0104453	0.00847586	0.00156621	-0.0427774	0.0310758	0.00717847	0.000154872
HAR137_143	chr13	71767656	A	T	-0.000267173	0.0538556	-0.0067148	0.00312541	0.102986	-0.116523	-0.0508251	-0.0297862	0.0105415	-0.109613	0.0264309	0.100019	-0.0156346	-0.113021	-0.00467428	0.00800243	-0.0209165	-0.0692801	0.00806661	-0.0186798	0.0133681	-0.0177231	0.000351136	0.101884	0.0573658	-0.0392336	-0.012988	-0.0522854	-0.00132492	0.0966705	-0.0280194	-0.0183115	0.054765	0.0329836	-0.0174209	0.00429191	-0.0195882	-0.0112996	-0.0271588	-0.00300097
ANC316_127	chr6	63255157	G	C	-0.00287114	0.0185846	-0.00694584	-0.00264012	0.00721536	-0.056711	-0.0644208	-0.043189	0.0116597	-0.101893	-0.0222866	0.0159366	-0.0165633	-0.13321	-0.0353997	0.0451714	-0.027027	-0.0762788	0.00528965	-0.0586542	0.0295255	-0.0212264	-0.00778634	0.0203265	0.0711907	-0.0459785	-0.030796	-0.0551039	-5.06876e-06	0.0208568	-0.0280129	-0.0226497	0.00573379	0.00947881	0.0046217	-0.00548808	-0.0172055	-0.0214896	-0.0367204	-0.00342168
HACNS_572_96	chr1	87927492	A	C	-0.019627	-0.0595687	-0.0181725	-0.0281264	-0.063832	-0.0926624	-0.0468627	-0.0640405	-0.0156935	-0.112832	-0.367957	-0.0172381	-0.0261596	-0.129366	-0.0421883	-0.0208891	-0.0337204	-0.0706903	-0.0040098	-0.588882	-0.0248744	-0.0737463	-0.0316406	-0.0176562	-0.0265814	-0.0433804	-0.0822136	-0.0837529	-0.00779669	-0.0191736	-0.0280094	-0.0754311	-0.0232678	-0.017039	-0.0226371	-0.0172256	-0.0470139	-0.370471	-0.0644966	-0.015045
ANC432_297	chr1	10529170	G	C	0.0293088	-0.00317444	-0.0402475	-0.0411474	0.000680061	0.0277512	-0.0859348	-0.0164045	-0.0264672	0.0547115	-0.00558973	0.00348431	-0.0162954	0.0481153	0.00419488	-0.100316	-0.0354203	-0.0335456	-0.00866053	0.0313214	0.0164662	-0.0454407	-0.00162941	0.00138192	-0.0370876	0.162234	-0.0155922	0.0811887	-0.0413356	0.0110287	0.0279894	0.0052062	0.015858	0.00297718	0.041338	0.0188007	-0.012926	0.0232485	0.00868737	0.0118951
HACNS_509_30	chr2	76281077	G	T	0.0123486	-0.00310797	0.00349385	0.00309049	0.0013308	0.0708008	0.013056	0.0357774	-0.000312077	0.0399292	0.00392997	0.000484712	0.00875063	0.0351849	0.00280921	0.00411399	0.00450559	0.0218087	0.000739835	0.0143817	-0.00382407	0.0054542	0.00357913	-0.00401391	-0.000906099	0.038115	0.013485	0.0492855	0.00266716	0.00613278	0.0279864	0.0188987	0.00732225	0.0031714	0.00207052	0.0245316	0.0142256	0.012348	0.0289874	0.0235682
HACNS_300_254	chr9	8784293	T	A	-0.0185392	-0.00918257	0.0394193	0.0684135	-0.0232491	-0.0532242	-0.167209	-0.0370704	-0.0063368	-0.622903	-0.117796	-0.0175157	-0.119362	-0.648179	-0.186905	-0.0191912	-0.148875	-0.247171	-0.00307045	-0.213007	-0.0126443	0.0729772	-0.108745	-0.00980494	-0.0130607	-0.176436	-0.0928122	-0.302129	0.0587792	-0.0210845	-0.02798	-0.042781	-0.0118847	-0.0102403	-0.0283597	-0.0444991	-0.09497	-0.121561	-0.126299	-0.0230298
BUSH08_47_192	chr4	80786716	T	C	0.0140413	0.00355623	0.00922351	0.00724849	-0.00566505	0.0433956	0.0653475	0.0387263	0.00274292	0.143535	0.014208	-0.00780938	0.0259864	0.14859	0.0319072	0.00537335	0.0378257	0.127394	-0.000150221	0.0310293	0.00260816	0.0232974	0.0230955	-0.00965954	-0.00427363	0.0494034	0.0221679	0.0404883	0.00266645	-0.00959511	0.0279685	0.0318031	-0.00579239	-0.00163095	0.0118984	0.00966953	0.0337834	0.0271975	0.0361756	0.00288885
HACNS_795_314	chr16	52569323	T	C	-0.00589345	-0.00526534	-0.00108875	-0.00200123	-0.00711709	-0.0255679	-0.00287473	-0.0127429	-0.000602103	-0.0084665	-0.0044667	0.0036908	-0.00207194	-0.00825787	-0.00222569	-0.00142665	-0.0036562	-0.00844514	7.81413e-05	-0.00716709	-0.00528821	-0.00213741	-0.00309802	0.00520977	0.000343581	-0.00750111	-0.00547798	-0.0106378	-0.00075805	-0.000234938	-0.0279571	-0.0128282	0.00120007	0.001163	-0.00417265	-6.36614e-05	-0.00505266	-0.00746969	-0.00520848	5.56083e-05
HACNS_584_39	chr6	101296311	G	C	-0.0203121	-0.0397491	-0.0333793	-0.0269224	-0.0283525	-0.0549542	-0.161901	-0.0719147	-0.0192659	-0.423876	-0.023281	-0.023471	-0.0437794	-0.583029	-0.136025	-0.0247016	-0.0696547	-0.138035	-0.00849296	-0.00612028	-0.0213611	-0.0410612	-0.0419275	-0.0149821	-0.0214176	-0.0723882	-0.0326367	-0.129765	-0.0122141	-0.0305975	-0.0279539	-0.0226365	-0.0193758	-0.00763375	-0.0247447	-0.0364983	-0.0799133	-0.0344725	-0.0848886	-0.0141154
ANC1184_95	chr6	69296552	A	G	-0.00290927	-0.00358343	-0.000982607	-0.00190256	-0.00533723	-0.0185044	-0.00499099	-0.0116654	-0.000432963	-0.00896173	-0.00460954	0.00223343	-0.0019539	-0.00853065	-0.0026671	-0.0007795	-0.00379149	-0.0135058	8.91865e-05	-0.00556298	-0.00162612	-0.00270334	-0.00261941	0.00330819	0.000262068	-0.00562426	-0.00384901	-0.00776967	-0.000468835	0.000942195	-0.0279504	-0.0106559	0.00117268	0.00113313	-0.00174486	-0.000613659	-0.0036929	-0.00819714	-0.00414369	-0.000275947
HACNS_164_120	chr13	96622009	G	T	0.0311088	0.00956137	0.0118069	0.0119226	0.00445946	-0.0433745	0.0171717	-7.44818e-05	0.01499	0.0333414	0.0230385	0.0534662	-0.128025	0.0274159	0.0196616	0.0330645	-0.0206618	0.00119576	0.0136884	0.058237	0.0267482	0.00536366	-0.0962716	0.0348133	0.0356325	0.00351881	0.22021	0.0246307	0.0108543	0.051729	-0.0279325	-0.0983449	0.0569322	0.0104409	0.0116377	0.0104803	-0.0115939	0.0230811	0.0327258	0.00343156
ANC633_19	chr13	83690207	G	A	0.00255206	0.0042087	0.000524184	0.00181821	0.00718463	0.0165661	0.00448708	0.0106909	0.000847285	0.00815389	0.00663579	0.000720079	0.00157089	0.00827665	0.0151486	0.000894906	0.00363998	0.0116329	7.88289e-05	0.00446492	0.000651818	0.00229531	0.00262307	-0.000297462	0.00170928	0.00479543	0.00397143	0.00693544	3.01834e-05	0.00273639	0.0279219	0.00869513	0.000680084	-0.000587507	0.00124599	0.00130893	0.00274483	0.00426074	0.00406532	0.000444168
HACNS_744_142	chr2	21758291	C	A	0.0568105	0.0325889	0.0285204	0.0293937	0.0304457	0.357613	0.137315	0.113886	0.019691	0.338274	0.0607262	0.0139261	0.0509194	0.365802	0.0680886	0.0401619	0.0839463	0.196946	0.00930234	0.132627	0.0299508	0.0478156	0.0416087	-0.00536778	0.0220306	0.196979	0.118397	0.290453	0.0188751	0.0265924	0.027914	0.153842	0.0412815	0.0143943	0.0435336	0.0581299	0.0958664	0.0752231	0.156901	0.033617
HACNS_139;2xHAR.73;BUSH08_63_276	chrX	139206684	G	A	-0.00905598	-0.0487925	-0.00575497	-0.013329	-0.0244321	-0.0338538	-0.0229996	-0.0352544	-0.00642954	-0.0284127	-0.0298667	-0.00762722	-0.00869927	-0.0336649	-0.0333025	0.00090765	-0.0168548	-0.0369947	-0.00114388	-0.0284997	-0.0410376	-0.0184735	-0.0156926	-0.0079461	-0.0119995	-0.0155518	-0.0818022	-0.0251941	-0.0026934	-0.0112805	-0.0279138	-0.170001	-6.75105e-05	-0.000919098	-0.0380217	-0.00217962	-0.0182013	-0.0217441	-0.026822	-0.000882809
HACNS_502_308	chr4	66950362	C	T	0.0172284	0.00563154	0.0123534	0.0108028	-0.0164036	0.0486922	0.0486729	0.0361456	-0.00145169	0.106546	0.0214813	-0.00288492	0.0228432	0.108158	0.0471839	-0.0155512	0.0448118	0.0914506	-0.00064759	0.0461325	0.00565252	0.0210083	0.00986941	-0.0111522	-0.0304435	0.0544407	0.0516669	0.0888072	0.00529341	0.00416376	0.0278972	0.00325263	0.00752542	-0.00313088	0.0141538	0.0146445	0.0817306	0.0338751	0.109597	0.00823418
HAR164_5	chr1	88071068	C	G	-0.00690777	-0.0208274	-0.0134866	-0.0215221	-0.0213172	-0.0422899	-0.042177	-0.0937171	-0.0146547	-0.0980114	-0.0860214	-0.00109878	-0.0177318	-0.141686	-0.0860598	-0.0439902	-0.0307707	-0.0653944	-0.00622049	-0.0548596	-0.00313522	-0.0287444	-0.0213044	-0.00152863	-0.0215693	-0.0389314	-0.0497486	-0.0623811	-0.00741629	0.00165659	-0.0278967	-0.0285429	-0.00224564	-0.00231824	-0.00831101	-0.00810063	-0.0299022	-0.055546	-0.045841	-0.00383316
HACNS_578_169	chr9	32296724	A	C	-0.00248791	-0.0204388	0.00163793	-0.00184895	-0.0213934	0.0564206	0.0176485	0.0138287	-0.0049572	0.0410974	-0.00851681	-0.0331676	0.00951262	0.0235697	-0.0188013	-0.00493815	0.011869	0.0297679	-0.00401871	0.00793477	-0.0144903	0.00717596	0.00355983	-0.0316033	-0.0208702	0.0318207	0.0244071	0.0336805	0.000434897	-0.0455658	0.0278921	0.01891	-0.0223308	-0.00778114	0.00358516	-0.00216348	0.0102438	-0.0217359	0.0143554	9.0833e-05
HACNS_594_130	chr8	17617712	G	A	-0.198177	-0.214771	-0.0974808	-0.124137	-0.0849989	-0.0581705	-0.189446	-0.195617	-0.158143	0.212239	-0.0536625	-0.0486255	1.00117	0.118166	-0.0740396	-0.119889	-0.455968	0.00623274	-0.118481	0.0252834	-0.27266	-0.0813394	0.88115	-0.0398176	-0.107091	0.36006	-0.133999	0.439023	-0.114143	-0.0982774	-0.027883	-0.0322032	-0.058963	-0.0195259	-0.151411	0.0781743	0.479264	0.00234453	0.229213	0.0448068
HACNS_567_263	chr13	70959294	G	A	-0.0012382	0.00892271	-0.00392675	-0.00406249	0.00836187	-0.0318706	-0.0215336	-0.0233638	0.000419142	-0.0244119	-0.00301223	0.00939047	-0.00625293	-0.0186118	-0.00417113	8.96839e-05	-0.0115152	-0.0289359	0.000825183	-0.0102819	0.0120074	-0.0128578	-0.002839	0.0104582	0.00621303	-0.014159	-0.00942643	-0.0177473	-0.00204563	0.0119891	-0.0278644	-0.0247433	0.00543163	0.00212178	0.00306888	-0.00418765	-0.007658	-0.00802628	-0.0116019	-0.00357462
2xHAR.428_15	chr14	36192548	G	A	0.0217674	0.0242597	0.00363016	0.00764262	-0.0135042	-0.00080047	-0.00129971	0.00848205	0.00592508	0.000222007	-0.0597756	0.00795234	-0.00160241	0.00872858	0.00592925	0.0122613	0.006895	0.00169199	0.00235193	-0.0188795	0.0527292	-0.00285335	-0.00148161	0.00551486	0.0110173	-0.00367023	0.0165657	0.000598223	0.00433299	0.0160473	0.0278636	-0.00694613	0.00435025	0.00603164	0.0343591	0.00226315	0.0113469	0.197338	0.0101473	-5.92013e-05
HACNS_781_27	chr10	98845815	A	C	-0.177806	0.0415908	-0.019377	-0.00446328	0.0323766	0.0779303	-0.0318656	0.0338631	-0.0937592	-0.0385532	0.0248449	-0.00291526	-0.0367462	-0.0657275	-0.00402829	-0.037862	-0.0366239	-0.00547873	-0.145755	-0.0106954	-0.011645	-0.0122594	-0.0386814	0.0143933	0.0265749	-0.0218374	-0.0311483	-0.0403182	-0.0507046	-0.0414447	0.0278016	0.0117215	-0.0905046	0.00208844	0.0253052	-0.00886003	-0.0406848	-0.01638	-0.0288379	-0.0056117
ANC494_70	chr1	88461765	C	T	0.00955888	-0.00706942	0.00406999	0.00480709	0.005056	0.0253316	0.016295	0.0204763	0.000546613	0.0162089	0.00321505	0.000303364	0.00479533	0.0142377	0.00184149	0.00507395	0.00704739	0.0137191	0.00077087	0.00937736	-0.000527411	0.0124436	0.0025111	-0.0048954	0.00166005	0.00954373	0.00926493	0.00881968	0.00343328	0.00373554	0.0277894	0.0230673	0.00212002	-0.0133901	-0.0195596	0.000145024	0.00637471	0.00713561	0.00737019	-8.19037e-05
HACNS_679_18	chr5	4490063	T	C	-0.0115228	0.000743704	0.000476643	0.000785585	0.00696927	0.022052	2.25894e-05	0.0103043	-0.00965934	0.0075823	0.00557274	-0.00433097	0.00155341	0.00769607	0.00786961	0.00286241	0.0019389	0.00971146	-0.0109479	0.00385885	-0.00573381	0.00196357	0.000428725	-0.00118858	0.00289317	0.00548074	-0.00233664	0.00911401	-0.00356694	-0.00675004	0.0277629	0.0165879	-0.00956296	-0.00131045	-0.00192137	0.00110748	0.00242438	0.00409529	0.00329092	0.000327033
2xHAR.82;HACNS_165_184	chr14	28130660	T	C	-0.0058839	0.00286816	0.00847819	0.0136304	-0.00982863	0.0941466	0.0373587	0.0442425	8.3325e-05	0.050369	0.0362828	-0.0142696	0.0587296	0.043441	0.0163121	0.00179649	0.0317852	0.0385299	-0.00505113	0.0535592	-0.00747026	0.0393736	0.0592032	-0.00988195	-0.00615878	0.0195805	0.0585888	0.0422351	0.00412799	-0.0354663	0.0277539	0.0271106	-0.01548	0.000821964	0.0128687	0.0053163	0.0294314	0.0242322	0.0310468	0.0042543
HAR113_95	chr7	91404397	G	T	-0.0107973	0.000890538	-0.00213225	-0.00336868	0.016033	-0.153108	-0.0138479	-0.0328838	-0.00232962	-0.0259019	-0.0032321	0.0281021	-0.00707563	-0.0287572	-0.00424092	-0.0153059	-0.0113085	-0.0129367	0.00060427	-0.0154871	-0.0101191	-0.00879229	-0.00516003	0.0305019	-0.00150274	-0.0253276	-0.0155951	-0.0411337	-0.00241356	0.025556	-0.0277367	-0.0268415	0.0119644	0.00798833	-0.023836	0.000482481	-0.0138278	-0.00956229	-0.0132407	-0.00132398
ANC726_362	chr16	54226811	T	C	-0.00810859	-0.00653261	-0.00352904	-0.0039676	-0.00368401	-0.00979858	-0.0104629	-0.010037	-0.00328007	-0.0204248	-0.00380975	-0.00790285	-0.00381936	-0.01848	-0.0020125	-0.00375301	-0.00952068	-0.0359283	-0.00213082	-0.00670949	-0.0050464	-0.00424609	-0.00375902	-0.00500697	-0.00478733	-0.0093812	-0.00595896	-0.0148335	-0.00285243	-0.0115349	-0.0277335	-0.00734259	-0.00720972	-0.00281886	-0.00274312	-0.00288212	-0.00624121	-0.00749789	-0.00648189	-0.000697128
2xHAR.229_2	chr5	163207796	T	G	-0.017386	-0.0390806	0.00143934	-0.00412354	-0.00401348	0.0609513	0.00473593	0.0291397	-0.0125734	0.036034	0.00372361	-0.0208052	0.0224628	0.0221045	0.000441971	-0.0118868	0.00874353	0.00506775	-0.00710332	0.0217469	-0.059742	0.00689451	0.0186825	-0.0194919	-0.0206183	0.0322406	0.004724	0.037009	-0.0027833	-0.0284421	0.0277132	0.0205027	-0.0115453	-0.0142169	-0.0351565	0.00551183	0.00639767	0.0104287	0.0221935	0.00335286
2xHAR.253_35	chr9	101826681	A	G	0.0351564	0.0918409	0.0129995	0.025717	0.0502225	0.355086	0.0448899	0.104772	0.0141291	0.0744485	0.05252	0.0310245	0.0219327	0.130317	0.0307773	0.0295109	0.0391168	0.0639427	0.00439821	0.0668983	0.033303	0.0478013	0.0291179	0.00612964	0.0270301	0.0501705	0.0716984	0.10478	0.00539862	0.0401179	0.027707	0.763503	0.0235858	0.0145119	0.0319376	0.00660911	0.050198	0.0463682	0.143324	0.00315477
HACNS_722_223	chr3	117758663	T	C	-0.00390855	0.00505954	-0.00106244	0.000311788	0.00640511	-0.01349	-0.00533908	-0.00915626	0.00157691	-0.0026276	0.0717613	0.00466337	-0.000907571	-0.00269258	0.00758671	0.00133131	-0.00656572	-0.00845351	0.000662357	0.080343	-0.00053986	0.00166363	0.00203187	0.00683419	0.00636696	-0.00417154	0.003304	-0.00254566	-0.00154171	0.00257138	-0.0277037	-0.0276704	0.00424046	0.00335933	-0.0032824	0.00125823	-0.00305168	0.0259034	-0.00274875	0.00115684
HACNS_76_31	chr2	115716836	C	T	-0.0372361	-0.0429236	-0.0254796	-0.0293626	-0.016703	-0.0310832	-0.0601533	-0.0267975	-0.0299935	-0.221925	-0.0811063	-0.0271213	-0.125396	-0.174802	-0.124109	-0.0322164	-0.351143	-0.0919068	-0.0183136	-0.122533	-0.0273939	-0.066017	-0.0592073	-0.00611972	-0.0301688	-0.247042	-0.130179	-0.356168	-0.0203477	-0.0134734	-0.0276888	-0.0423597	-0.0595999	-0.0426091	-0.038698	-0.0856589	-0.392759	-0.08216	-1.54475	-0.0293561
HACNS_593;2xHAR.310_567	chr18	74902485	A	G	0.0129114	0.0310043	0.00814523	0.0161997	0.0201677	0.0515222	0.0371114	0.101073	0.00491666	0.0291426	0.0232891	0.00566801	0.0108377	0.0328229	0.0158146	0.0103945	0.020224	0.0483026	-0.00173895	0.020243	0.0204481	0.0300431	0.0124637	0.00502237	0.0126691	0.0023559	0.042782	0.017361	0.00468532	0.012118	0.027665	0.0221515	-0.00240779	0.00356216	0.0178679	0.00571916	0.0194097	0.0262444	-0.0141507	0.00324122
2xHAR.33_214	chr16	79165959	G	C	0.0146239	0.0219477	-0.000577198	0.00385369	0.0108318	0.0032683	-0.0016069	0.00832554	0.00593942	-0.0191382	-0.000597019	0.0126912	-0.00361132	-0.00459027	0.00165121	0.0125133	-0.00126198	-0.00790658	0.00186227	-0.0191847	0.0295276	-0.00178263	0.000468213	0.00994043	0.0181073	-0.0257058	-0.00286204	-0.0229202	0.0012105	0.0228702	-0.0276526	-0.00634915	0.00695841	0.00395884	0.0176012	-0.00131161	0.00304386	-0.0112893	-0.00393307	-0.00181472
ANC1234;HACNS_369_35	chr7	69861536	G	A	0.0178286	0.0125887	0.0141798	0.0160395	0.00360459	0.0485023	0.0105479	0.0191073	0.00612014	0.0258775	0.018986	0.0101508	0.00785938	0.0359493	0.0256324	0.0111466	0.0128024	0.0105777	0.00298091	0.0683597	0.0149999	0.024816	0.00684407	0.00324632	0.00833363	0.0148146	0.0281561	0.0297843	0.0109964	0.0135375	0.0276201	0.176801	0.0107346	0.00290089	0.0149568	0.00361259	0.0187607	0.168873	0.032123	0.00158067
ANC150_84	chr1	119133119	C	T	-0.0052722	-0.0208058	0.314998	0.285986	-0.0335275	-0.0468001	-0.106038	-0.0609639	0.0308074	-0.0663328	-0.0200624	-0.00503583	-0.0181166	-0.0410009	-0.00692082	0.00173267	-0.0264086	-0.103485	0.0108528	-0.0117164	-0.0396717	0.165499	-0.0361878	-0.0118994	-0.0178972	-0.031924	-0.0236887	-0.0111162	0.278154	-0.034641	-0.027612	-0.00548964	0.0581605	-0.00596711	-0.0574583	-0.00838375	0.000183173	0.0215424	-0.00290343	-0.00353635
HACNS_499_38	chr12	67057787	T	C	-0.00781506	-0.012443	0.0125526	0.0134129	-0.00715986	-0.00166137	-0.0160048	-0.00900847	-0.00229171	-0.00765589	-0.00474192	-0.00867755	0.0310724	-0.00899898	-0.00138126	-0.00412623	0.00892939	-0.0108194	-0.00214185	-0.00396185	-0.0167232	0.000338661	0.0461604	-0.00819118	-0.00753	0.00257893	-0.00852922	0.00374079	0.0110656	-0.0116431	0.0275756	-0.00226059	-0.00323617	-0.00458788	-0.012472	-0.00175706	0.0096395	-0.00231814	-0.00304545	-0.000644461
HACNS_723_419	chr14	61223891	T	C	-0.0212248	0.00163746	0.00493017	0.00369796	0.00848976	0.0212709	0.0264072	0.0195187	-0.0174403	0.0627352	0.0125627	0.0101189	0.00980404	0.109717	0.0212209	-0.00345856	0.0134387	0.0521492	-0.0175755	0.0189656	-0.0152235	0.0119319	0.00437971	0.0089569	0.00577377	0.0213713	0.00759329	0.0306333	-0.00507532	0.0051561	0.0275734	0.015088	0.00129556	0.00179196	-0.0141237	0.00612142	0.00791126	0.0129453	0.0150257	0.00156046
ANC762;2xHAR.295_161	chr17	54461304	G	A	0.0074891	-0.00839951	0.00254114	-0.00137894	-0.0173194	0.0215976	0.00956289	0.00962188	-0.00165851	0.027789	-0.0132637	-0.00838828	0.012207	0.0228228	-0.0403615	0.00166591	0.0294592	0.0240054	-0.000369259	0.0064728	0.00139481	0.00375979	0.00575465	-0.0125507	-0.00787019	0.0190543	0.00604985	0.0263772	0.00171534	-0.00691326	0.0275705	0.0286615	-0.00286864	2.69805e-05	0.00447117	0.00391377	0.0182396	0.00587945	0.0162863	0.00355106
ANC549;2xHAR.235_34	chr11	22491805	A	G	-0.0221717	-0.00410345	-0.0081844	-0.00664421	0.00670894	-0.0769488	-0.00332496	-0.00525633	-0.0063541	-0.0660413	-0.0128809	-0.00475643	-0.0203631	-0.0635874	0.0240856	-0.00728556	-0.024359	-0.00815377	-0.00317782	-0.0580963	-0.0134404	-0.0160725	-0.00188988	0.00226342	0.00433693	-0.0467647	-0.0909373	-0.0790693	-0.00789198	-0.0062774	-0.0275668	-0.0330269	-0.011119	-0.000622379	-0.0162519	-0.00442852	-0.0229653	-0.0256362	-0.0515628	-0.00307909
HACNS_864_55	chr14	45368095	A	G	-0.0119781	-0.00200516	-0.00601268	-0.00735541	-0.0128981	-0.0831208	-0.0213197	-0.0418091	-0.000613158	-0.0609239	-0.0261125	-0.00143623	0.0184281	-0.0542214	-0.0122869	-0.00482541	-0.00373688	-0.0317663	0.000538142	-0.0323428	0.00488509	-0.00848688	0.0375106	0.00157326	-0.00168399	-0.0316566	-0.0444287	-0.048995	-0.0031122	-0.00352753	-0.0275646	-0.0223573	-0.00341659	0.00183952	-0.00320896	-0.00304574	-0.0045521	-0.0239474	-0.0219418	-0.00108767
HACNS_224_119	chr10	71649383	A	T	0.0628494	0.0468696	0.017789	0.0294973	0.0195862	0.0323615	0.0432966	0.0435531	0.0493437	0.0229444	0.0336256	0.01269	-0.0160811	0.0428385	0.0190787	0.0251636	0.03696	0.0418023	0.0363997	0.0392595	0.0634589	0.0444649	0.0508865	0.00695939	0.0112705	-0.00549497	0.120878	0.0146371	0.0293225	0.0182045	0.0275536	0.0225296	0.0186192	0.00542236	0.0580866	0.00199613	0.0556901	0.0317979	0.0657518	-0.000474188
HACNS_220_11	chr14	33179867	T	C	-0.0100329	-0.0176708	0.00759315	0.0087093	-0.0187052	-0.0445137	-0.0338165	-0.0619149	-0.00436305	-0.0902253	-0.130134	-0.00607131	-0.0174095	-0.0930888	-0.0281397	-0.00914712	-0.0314332	-0.058632	-0.00115588	-0.215082	-0.00874505	-0.0130128	-0.0165541	-0.00607759	-0.00941747	-0.0354818	-0.0361938	-0.0624091	0.0124752	-0.00750214	-0.0275328	-0.0302839	-0.00572573	-0.00761604	-0.0125645	-0.0121525	-0.0335829	-0.152807	-0.121573	-0.00472952
HACNS_124_316	chr5	37906786	G	C	0.0518842	0.0310077	-0.00337957	0.0056023	-0.000248227	-0.0250136	-0.0340329	-0.0126279	0.0681268	-0.0738294	-0.0155161	0.0169143	-0.0117027	-0.0444756	-0.0109993	0.0162238	-0.0159751	-0.0731207	0.0600229	-0.0485293	0.0648622	-0.0181101	0.00558074	0.0112847	0.0129448	-0.0362223	-0.0108447	-0.0439339	0.0155238	0.0160016	-0.0275287	-0.0122683	0.0327275	0.00997704	0.0516536	0.00464533	0.000205231	-0.0187853	-0.0238475	0.00303568
ANC723_6	chr16	48334476	C	T	0.0842713	-0.0632387	-0.142812	-0.174841	-0.0183359	-0.111785	-0.0692522	-0.0994	0.0169077	-0.0505901	-0.0398207	-0.0206418	-0.0433764	-0.0691068	-0.0251376	-0.0247972	-0.0429667	-0.0584727	0.107944	-0.0555378	-0.0512122	-0.124079	-0.031327	-0.0117794	-0.0279006	-0.0137463	-0.065532	-0.235786	-0.137356	-0.0174344	-0.0275171	-0.0387184	0.0158898	-0.004982	-0.0402374	0.0193363	-0.0505637	-0.0530105	-0.0503406	0.011412
ANC252;2xHAR.391_176	chr2	44717644	T	C	-0.00528479	-0.022059	-0.00989648	-0.0205923	-0.00927355	0.0170226	0.0394317	-0.0223925	-0.0062017	0.147106	0.00617943	-0.00307916	0.0991466	0.165478	0.0346697	-0.0018284	0.0474231	0.0952911	-0.00337311	0.0217667	-0.0251264	-0.00442372	0.0755785	-0.00605034	-0.00784414	0.048911	0.0106434	0.080388	-0.0165274	-0.00715141	0.0275126	0.0223572	-0.00347156	-0.00603616	-0.0104954	0.00215146	0.0407447	0.0136105	0.0297497	0.000834208
HACNS_483_119	chr1	80818133	G	A	-0.00193334	-0.0132091	-0.00244	-0.00791506	-0.0218394	-0.0553833	-0.0169766	-0.0337116	-0.00226576	-0.0241117	-0.0360978	0.00161802	-0.0175446	-0.0294457	-0.0126014	-0.00305469	-0.0153762	-0.0419605	0.000173492	-0.018061	0.00171871	-0.0152845	-0.0217236	8.09563e-05	-0.00408084	-0.00226294	-0.014063	-0.0161566	-9.52969e-05	0.00261666	-0.0274933	-0.0196699	0.00271046	-0.000975623	-0.00358834	-0.00169733	-0.0139752	-0.012223	-0.00995755	-0.00129416
ANC1026_13	chr4	114758383	C	T	0.0114859	0.0117924	0.00542965	0.00858863	0.008579	0.0461119	0.0199407	0.060964	0.00545421	0.0502722	0.0135167	0.00441259	0.0458916	0.0645598	0.0384436	0.00805082	0.0321698	0.0245244	0.00160717	0.0153125	0.0104735	0.0126445	0.0521444	0.00287799	0.00715011	0.0317503	0.0154472	0.0488001	0.00344583	0.00747011	0.0274707	0.0298869	0.00370036	0.00226561	0.0137562	0.0094454	0.031441	0.0179474	0.0194727	0.00275666
HAR108_84	chr16	73482855	C	T	-0.0294423	-0.0561228	0.00309216	-0.00795305	-0.0147477	0.00157582	0.0195221	0.00748314	-0.00899435	0.0230529	-0.0660026	-0.00375556	0.00735128	-0.00305004	-0.0246427	-0.0164124	0.00740476	0.0127302	-0.00410311	-0.0368702	-0.082472	0.0137616	-0.0104292	-0.00826166	-0.0194588	0.0370639	-0.0241271	0.0135216	-0.00214111	-0.00729019	0.0274673	-0.00423934	0.00599766	-0.00550745	-0.0974356	0.00298726	-0.00143044	-0.0304117	0.00194837	0.00122484
ANC5_9	chr13	24354424	C	A	0.000926676	0.012372	-0.00364792	-0.00289415	0.0166587	-0.016771	-0.0198941	-0.00960829	-0.00390884	-0.0253459	-0.00458136	0.0224389	-0.00588005	-0.0327926	-0.00725109	-0.00178385	-0.0105129	-0.0240682	-0.00373432	-0.00939656	0.00979616	-0.00871155	-0.00340373	0.0169894	0.00744133	-0.0121186	-0.0058432	-0.0132464	-0.00359535	0.032664	-0.0274666	-0.0086416	0.0135125	0.00586803	-0.000779988	0.00025265	-0.0076982	-0.00704694	-0.00674174	-0.000670925
ANC681_69	chr14	98108820	G	A	0.00564931	0.00178674	-1.67074e-05	6.10883e-05	-0.0113664	0.0195171	-0.000457955	0.00745818	0.00314255	-0.00129855	-0.00549968	0.00271363	-0.0140635	0.000260071	-0.0199505	0.014594	-0.0201515	-0.00359551	0.00156036	-0.000624845	0.0109044	-0.00427479	-0.0174622	0.000836369	0.0175769	-0.00214759	0.000435851	-0.000562152	0.00119022	0.00485467	0.0274605	0.000709995	0.00222459	-0.00219014	0.00819594	7.85506e-05	-0.00800553	0.00075214	-0.000137393	-0.000382264
ANC581_340	chr12	22986361	G	A	0.00377982	9.39983e-05	-0.000416462	-0.00134826	0.000333219	0.018217	-0.000769281	0.0104299	-0.00107287	0.00512873	-0.00798619	-0.00145168	9.09419e-05	0.00415926	-0.0217715	0.000776377	0.000966917	0.00114175	-0.00032268	0.000633295	0.00313794	-0.0016524	-0.00117247	-0.00285265	-0.00157867	0.00414096	0.00171959	0.00631806	-0.000223253	0.000692042	0.027459	0.00661413	-0.000457476	-0.00186341	0.00363937	-9.70986e-05	0.00156736	0.00188973	0.00263462	-0.000483399
ANC1194_45	chr7	105960989	C	T	-0.00360347	0.0150421	0.0135019	0.009266	-0.0187057	0.0833734	0.0672107	-0.144895	-0.0438707	0.172774	0.0158495	0.00409997	0.0302242	0.134029	0.0271915	0.00553634	0.0450261	0.155812	-0.0491173	0.081338	0.0201836	0.0256532	0.0153546	9.81334e-05	0.00651969	0.0901488	0.0557546	0.121842	-0.00405598	0.00729964	0.0274476	0.188253	-0.014613	-5.13627e-07	0.025706	0.00733078	0.0330834	0.0406126	0.0580394	0.00276586
ANC711_334	chr15	76472430	ACG	ATC	-0.0335185	0.00328655	0.110353	0.100904	-0.00194242	-0.00678042	-0.0198446	-0.00523716	-0.0217616	-0.0111274	0.000441909	0.00290686	-0.00452885	-0.00608647	-0.000703167	-0.00446139	-0.00644908	-0.021666	-0.0175201	0.00138613	-0.0116094	0.0510237	-0.012993	0.00324637	-0.00631729	-0.00687028	-0.00392886	-0.00051975	0.0850449	-0.00289992	-0.0274464	0.00136169	0.0169206	0.00573696	-0.0255984	-0.0011292	7.92256e-05	0.0112781	0.0067165	-0.000745371
HACNS_491_16	chr11	111439081	C	T	0.103421	-0.00461119	-0.0101144	-0.0205668	0.0253203	0.190073	-0.00830302	0.0163799	0.0330669	0.0377418	-0.00958621	0.000228362	-0.0855863	0.0295136	0.00544005	-0.012317	-0.0140475	0.00399289	0.0694383	-0.00851685	-0.00435567	-0.0605572	-0.129998	-0.0028302	-0.0252781	0.163993	0.0185166	0.187237	0.00567092	0.0116595	0.0274176	0.0805496	0.0315267	0.00810507	0.0572717	0.0602277	-0.0446023	0.0082858	0.0407282	0.0378625
HACNS_164_77	chr13	96621966	G	A	0.037272	0.0545769	0.0104837	0.0206397	0.0647509	0.0735931	0.0249027	0.0502566	0.0205786	0.0624008	0.0853064	0.133406	-0.146816	0.0834421	0.0433707	0.043656	-0.0290113	0.0430703	0.0165972	0.102814	0.0300458	0.00253183	-0.137029	0.105192	0.0779389	0.0150629	0.115361	0.0553945	0.00665505	0.105021	0.027416	0.0541187	0.104108	0.0376612	0.00649513	0.0261558	-0.0206121	0.0476915	0.0558626	0.00841481
HACNS_71_357	chr8	143479794	T	C	-0.0209819	-0.0153057	0.0251571	0.0154177	-0.00544263	-0.110693	0.00346421	-0.0346069	0.000866567	0.0239098	-0.00482791	0.00503101	0.00964385	0.00181929	0.00742387	-0.0064979	0.0067964	-0.00486384	0.00174403	0.0185611	-0.0333439	0.0209011	-0.000324973	0.0051365	-0.00177924	0.0182135	0.157949	0.013898	0.0211553	0.0049605	-0.027399	-0.0345407	0.0074517	0.00442192	-0.0425889	0.00356066	0.00419642	0.00616917	0.0484764	0.00101013
HACNS_528_128	chr14	23371789	C	G	0.155698	0.0666231	0.0180013	0.0281642	0.0187895	0.0413522	0.0306735	0.049966	0.0818062	0.000730478	0.0258107	0.0327979	-0.15286	0.0395844	0.0170809	0.0860193	-0.0245359	0.0236551	0.0721202	0.0226112	0.149143	-0.00434094	-0.119681	0.0148019	0.0698735	-0.00947397	0.0530154	0.00531524	0.0382775	0.0642217	0.0273935	0.0197219	0.0615277	0.0127947	0.102485	0.00525766	0.00439266	0.0371482	0.0244908	0.00234846
HACNS_351_86	chr4	181808008	GCA	GTG	-0.000270858	-0.00730933	-0.00563595	-0.00855398	-0.00846525	0.0220044	0.015858	-0.000893731	-0.00589929	0.0433321	0.00479132	-0.0176327	0.0197499	0.0338636	0.0144685	-0.0128392	0.071794	0.0400873	-0.00438654	0.0272856	-0.00921527	-0.00229162	0.0145309	-0.0161803	-0.0190362	0.0354388	0.0942986	0.0388567	-0.00791748	-0.0241244	0.0273838	0.0151389	-0.0123953	0.00442845	0.002698	0.00407234	0.0280084	0.0104703	0.0323412	0.00585511
ANC101_21	chr21	26676318	T	C	-0.0101467	-0.0238869	-0.00141966	-0.00578629	-0.0184777	-0.0238365	-0.001416	-0.0190681	-0.00392956	-0.0146141	-0.0439901	-0.00697218	-0.00307058	-0.0201202	-0.00945156	-0.00513693	-0.00661307	-0.0135488	-0.00090986	-0.0575102	-0.0219992	-0.00566945	-0.00707015	-0.00731432	-0.00857811	-0.00856125	-0.0123212	-0.0151615	-0.000263501	-0.0110245	-0.0273626	-0.0167187	-0.00447206	-0.00346312	-0.0152073	-0.00267654	-0.00856337	-0.069211	-0.00944688	-0.0011247
ANC517_126	chr10	49909737	G	A	0.0117643	-0.0107421	-0.0287276	-0.0443759	0.000354226	-4.47323e-05	0.04401	0.0091944	-0.0207884	0.127542	0.0873135	-0.00337013	-0.0848362	0.0886544	0.0214988	-0.0371747	-0.0147545	0.0451932	-0.00757613	0.170036	0.000672031	-0.0182864	-0.122075	-0.0042382	-0.0216329	0.0841499	0.0391953	0.217873	-0.0405857	0.00497964	0.0273564	0.0162898	0.000757456	-0.00639602	0.0021223	0.0118682	-0.0324105	0.132649	0.0439777	0.00666878
HACNS_940_158	chr8	5081605	T	C	-0.00163109	0.00778877	0.003417	0.00572745	0.012699	0.00896761	0.0134196	0.0154089	0.00180311	0.0223691	0.0223086	-0.00347861	0.0155992	0.0204417	0.0187064	0.000941156	0.0167503	0.0308956	-0.00117156	0.0180367	-0.00507336	0.0147771	0.0190091	-0.000106289	0.00164358	0.0108208	0.0118246	0.0162211	0.00128309	-0.00847661	0.0273531	0.0524462	-0.00496142	0.00207252	0.000536156	0.00138393	0.0197321	0.0108125	0.0102997	0.000962848
HACNS_384_285	chr22	48959339	A	T	-0.0020254	-0.0049096	0.00463807	0.00455362	-0.011933	0.0399735	0.014771	0.0173734	-0.00293307	0.0368367	0.0177851	-0.0233342	0.0141954	0.0289847	0.00773001	-0.00121971	0.0265663	0.0213609	-0.003837	0.0488952	-0.00443121	0.015748	0.00759697	-0.0208264	-0.0125248	0.0296029	0.036375	0.0425162	0.00194376	-0.0321997	0.0273506	0.0194029	-0.0140121	-0.00380716	0.00402557	0.00332758	0.0365618	0.0408486	0.0581247	0.00212079
2xHAR.495_11	chr1	76140166	T	A	-0.000392995	-0.023241	0.00312507	-0.000916785	-0.000588196	0.0594351	0.0124518	0.0226115	-0.00385343	0.0288176	-0.00368159	-0.00785009	0.00568664	0.0203604	-0.000320693	-0.00254665	0.0128459	0.0184569	-0.000736641	0.00675207	-0.034811	0.000681313	-0.00128663	-0.0104022	-0.00774529	0.0225508	-0.0239437	0.0201786	0.00156527	-0.00586321	0.0273506	0.0292941	-8.74465e-05	-6.20829e-05	-0.0344135	0.00513005	0.00750332	0.00396616	0.0207484	0.00262215
2xHAR.464_83	chr4	57497683	G	A	0.0125039	0.00831855	-0.001253	-0.00563895	-0.00203173	-0.0511657	-0.020372	-0.0618518	0.00090596	0.0157278	-0.0138777	0.00246182	-0.001548	0.0105626	-0.00176598	0.00478808	-0.00173006	-0.0152466	0.000806887	0.0132106	0.0279496	-0.0246096	-0.00238112	-5.12509e-05	0.00598425	0.03237	0.00609872	0.0294285	-5.73523e-05	0.0098741	-0.0273438	0.020404	0.00313565	0.00186178	0.0100509	0.00379862	0.00184673	0.0143882	0.0116769	0.001423
2xHAR.397_167	chr15	36434775	A	C	0.000863802	0.00748369	-0.00119912	0.00102058	0.0176103	0.0119183	0.00644806	0.0184426	0.00150843	0.00639638	0.0131388	-0.000489003	0.002097	0.0074946	0.00995502	-8.06029e-06	0.0041947	0.0169989	9.40452e-05	0.00516964	-0.00117491	0.00275518	0.00489396	0.000365641	0.00178057	0.00183343	0.00386806	0.00455583	-0.00178125	0.000628752	0.0273417	0.0105941	-0.00141185	0.000693679	-0.00146809	0.000990773	0.00392539	6.03232e-05	0.00273437	0.000528042
ANC1293_50	chr9	132870193	T	C	-0.0718535	0.00290439	-0.0565212	-0.0552434	0.0222814	0.00979553	-0.00978541	-0.00805618	-0.0823284	0.0336727	0.0138463	-0.00369916	0.0776483	0.0234409	0.0245944	-0.0231818	0.165078	0.0323497	-0.0775732	0.000933681	-0.0169963	-0.0262055	0.0647988	0.00141524	-0.00162588	0.0303266	-0.0228071	0.0322217	-0.0882249	-0.00289477	0.0273217	0.00813935	-0.0416993	0.0116713	-0.0125629	0.00505531	0.0576287	-0.00391316	0.0208325	0.00313184
ANC38_28	chr10	189065	G	A	0.028078	-0.00280175	0.289893	0.194539	-0.0260597	-0.0453317	-0.132395	-0.0515165	0.0308715	-0.119083	-0.0337458	0.0120119	-0.0428087	-0.0697064	0.0025984	0.0263586	-0.10765	-0.15164	0.015867	-0.017399	0.0166887	0.0568711	-0.0728673	-0.0011187	0.00537432	-0.0543753	0.0284533	-0.0200067	0.245763	0.00802826	-0.0273147	-0.0276205	0.0732959	0.000637979	-0.0209167	-0.00406372	-0.0187495	0.0215973	-0.0323235	-0.00153578
ANC366;HACNS_275_143	chrX	110577453	C	T	0.00397958	0.00205222	0.0008074	-8.03351e-06	0.00119087	0.00147463	0.00422695	-0.000682349	0.0052737	0.0288111	0.00143876	0.00117823	0.00160573	0.0364237	0.00946265	0.0202827	0.00452915	0.0182886	0.00294768	0.00276074	0.00665737	-0.00226294	0.00203705	-0.000136109	0.0153091	0.00755115	0.00131887	0.0149622	0.00100378	0.00195178	0.0272901	0.00668738	0.00107948	-0.000157732	0.00370559	0.000367224	0.00406966	0.00328974	0.00487913	0.000405978
ANC1308_174	chr9	4214300	C	T	0.0146481	0.0236191	0.0214247	0.025902	-0.00143836	-0.0587371	-0.0199264	-0.0198076	0.0141464	-0.071376	-0.00472047	0.0154063	0.00101663	-0.0488857	0.00172159	0.00257006	0.0336115	-0.046428	0.0111252	-0.0147414	0.034186	0.0264402	0.00374143	0.0129631	-0.00326832	-0.0519259	0.00652212	-0.0648623	0.0240086	0.0247263	-0.027262	-0.0274547	0.0167242	0.0100327	0.00969559	-0.00468965	0.00952857	-0.00378667	-0.00507251	-0.00307127
HACNS_220_104	chr14	33179960	C	T	0.0014245	-0.00529858	-0.00919961	-0.0108035	-0.000546642	-0.00121233	-0.0229325	-0.0213997	-0.00239881	-0.0308358	-0.0297913	0.00156624	-0.00750553	-0.0387111	-0.00890256	-0.00199219	-0.0110259	-0.0260695	-0.000120778	-0.048964	0.00137277	-0.00927298	-0.00791354	0.00018176	-0.00108559	-0.00296644	-0.00445956	-0.00769069	-0.0057614	0.00381491	0.0272619	-0.00315293	0.00144288	-0.00374865	-0.00084809	-0.00109872	-0.0157526	-0.104583	-0.0166791	-0.0014105
ANC636_33	chr13	92320455	G	A	0.0076258	0.00710114	0.00441497	0.00489394	0.00412489	0.0312328	0.016026	0.0193568	0.00223442	0.0434861	0.0127731	-1.363e-05	0.00675634	0.0370294	0.0133456	0.00456327	0.0110372	0.0287786	0.000555067	0.0815553	0.00517383	0.0103328	0.00555396	-0.0021215	0.00243567	0.019061	0.0163447	0.0302183	0.00209688	0.000425457	0.0272607	0.0234977	0.00193968	0.00303293	0.0061183	0.00424148	0.0121802	0.128792	0.019674	0.00259418
ANC871_17	chr2	208108289	A	G	-0.0415168	0.0695485	-0.0286564	0.0128495	0.0191337	0.0414105	0.0393169	0.0569362	0.0351724	0.000825529	0.0258714	0.0128234	0.00888458	0.0330755	0.0161986	0.0325738	0.0215714	0.0306733	-0.0126368	0.0185386	0.12984	0.0129614	0.0308283	0.0017527	0.0188454	-0.0537865	0.0295417	-0.0460731	-0.0219282	0.0308617	0.027242	0.0211062	-0.00107974	-0.0172047	0.0841275	-0.0625454	0.0259627	0.0309282	0.00646744	-0.0412669
HAR164_90	chr1	88071153	C	T	0.010157	0.0190018	0.0128058	0.0159452	0.0156771	0.0515043	0.0425338	0.0857132	0.00673667	0.106279	0.0837033	0.00161206	0.0176402	0.135038	0.0200425	0.013354	0.0294843	0.065472	0.00174795	0.0954947	0.00621874	0.029097	0.016967	-0.00101893	0.00858658	0.0418357	0.0614483	0.0661459	0.00559496	0.00161775	0.0272085	0.0313079	0.00327739	0.00213524	0.0116804	0.0106516	0.0293941	0.145311	0.0554185	0.00508552
ANC393_15	chr15	92178108	A	G	0.00655813	0.0261304	-0.00165896	0.00164035	-0.010532	-0.031651	-0.0213443	-0.0289313	0.00232734	-0.0476056	-0.0998653	0.00527154	-0.00984541	-0.0355601	-0.0178269	0.00303436	-0.00834223	-0.0239093	0.000545269	-0.160849	0.0483034	-0.0217786	-0.00577936	0.00677045	0.00735728	-0.0240123	-0.0308238	-0.0370025	0.00233673	0.00931331	-0.027205	-0.0411767	-0.00225716	0.00182703	0.0278995	-0.00334904	-0.00479786	-0.0473332	-0.0166038	-0.00188022
HAR130_3	chr1	115826610	C	T	0.0151272	-0.00705352	0.00635623	0.00515045	0.00230017	0.0434894	0.0222592	0.0116999	0.00519875	0.0560717	0.000882657	0.00474422	-0.0167324	0.0555395	0.00954668	-0.00104297	0.00343132	0.0222452	0.00244288	0.0192851	-0.00345417	0.0101153	-0.0281559	-0.000429478	-0.00907165	0.0331735	0.0210235	0.0438102	0.00578991	0.00819113	-0.0272011	0.0239709	0.00910407	0.00667205	-0.0146329	0.00447651	0.00821875	-0.00124363	0.0395038	0.000521252
HACNS_771_302	chr17	65439284	G	A	0.0199271	-0.0116874	0.00571105	0.000533678	-0.00756202	0.0135643	0.00359007	-0.00741863	-0.0116176	0.0399506	-0.00293662	0.000392279	0.00305343	0.0386207	-0.000310865	0.021893	0.0094519	0.0162728	-0.00520524	0.00521574	0.00999377	-0.00592344	-0.00350566	-0.00473699	0.0134	0.0141238	-0.0288705	0.0344814	0.00310503	0.00712459	0.0271985	0.0048193	0.00308711	-0.00613857	0.0013067	0.00234425	0.00951001	0.00906597	0.0183508	0.000722519
HACNS_882_76	chr8	71725395	A	G	-0.000476338	0.0119296	-0.00134706	-6.40785e-05	0.00483369	-0.0231897	-0.0142499	-0.0119142	0.00172942	-0.02271	-0.00272559	0.0182982	-0.00503682	-0.0165697	-0.00319667	0.00280283	-0.0151032	-0.0347213	0.00119879	-0.00843968	0.0121173	-0.00553062	-0.00235603	0.0189876	0.0119605	-0.0124889	-0.00483604	-0.0149256	-0.000155034	0.0194536	-0.027194	-0.0125812	0.0103128	0.00409641	0.00496969	0.000598653	-0.00773473	-0.00479501	-0.00688482	-0.000357088
ANC864_228	chr2	195007226	C	T	0.0115871	-0.00992034	0.0199399	0.0105746	-0.045461	-0.0196105	-0.0297258	-0.116158	0.000541016	0.0827257	-0.0261807	-0.0117761	0.0499017	0.00954283	0.00492592	0.00233274	0.12845	0.0130544	-0.000936213	0.026966	0.00859334	0.0179949	0.0246091	-0.0141257	-0.0111578	0.08314	0.0824146	0.103923	0.0144848	-0.0179965	0.0271938	-0.000490158	-0.00514932	0.00942465	0.014274	0.000616169	0.0426662	0.0212168	0.0813757	-0.000554613
ANC254_110	chr2	6345373	T	G	-0.0175612	-0.0179397	-0.0121982	-0.0108453	-0.00658204	-0.031284	-0.051904	-0.0290779	-0.00469999	-0.0382356	-0.0132264	-0.00675487	0.0967872	-0.0434456	-0.0093896	-0.0106606	-0.02937	-0.0415825	-0.00253575	-0.0160623	-0.0208577	-0.00753793	0.108169	-0.0041737	-0.00879765	-0.0165003	-0.021899	-0.0768151	-0.00867358	-0.0124761	-0.0271688	-0.0155791	-0.00706593	-0.00402214	-0.0186185	-0.0139229	-0.0124491	-0.0158554	-0.0176417	-0.011141
BUSH08_49;ANC402;HACNS_45;2xHAR.89_340	chr4	177352084	G	A	0.00311319	-0.0086702	-0.0603366	-0.0690521	0.0028896	0.0388435	0.00535404	0.0156924	-0.00757653	0.0175816	0.00166381	-0.00511107	-0.00293747	0.0142516	0.000444233	0.000720164	0.000639006	0.0152628	-0.00199638	0.00171413	0.00123723	-0.0362414	-0.00415684	-0.00412179	-0.0007045	0.00947233	-0.000982932	0.0114787	-0.0468476	-0.000185791	0.027164	0.00651747	-0.0119878	-0.00220697	0.00500945	0.00130169	-0.00179756	-0.00556749	0.000228559	0.000691349
HACNS_141_114	chr17	35700784	T	G	-0.00687205	0.0078484	-0.0625474	-0.0541068	0.0199773	0.035627	0.0451381	0.0272803	-0.00812563	0.0222433	-0.00261913	-0.00322359	0.000257648	0.022405	0.00950697	-0.00851065	0.00526476	0.0616247	-0.00487088	-0.168113	-0.00805679	-0.0157414	0.00339807	-0.00158264	-0.00219102	0.00952987	-0.0109833	0.00478444	-0.061679	-0.00290283	0.0271628	0.485294	-0.0207506	-0.00906815	-7.9288e-05	-0.00181339	-0.00546323	-0.387931	-0.0071178	-0.00222926
HACNS_454_250	chr2	171574059	A	G	-0.0156708	0.0027557	0.00379118	0.00306017	0.0176804	0.0198495	0.0672107	0.0426364	-0.0160448	0.0802184	0.0257662	-0.00627668	-0.0796055	0.043938	0.0135928	-0.0135984	-0.00952923	0.0724229	-0.0171692	0.0388277	-0.0182583	0.00932116	-0.0647025	-0.00250095	-0.00686331	0.034536	0.0143445	-0.00741293	-0.0042427	-0.00960231	0.0271521	0.0242	-0.0104673	-0.00138143	-0.00954811	0.00812548	-0.0246623	0.0122078	0.00124	0.00840353
HACNS_62;2xHAR.83_158	chr4	129281755	T	A	-0.0187375	-0.0292109	0.00338245	-0.00674752	-0.0116459	0.0289622	0.131891	0.620885	-0.0137573	0.162189	0.00789841	-0.0110375	-0.0536585	0.12105	-0.0254491	-0.0107553	-0.0393094	0.167223	-0.00923792	0.0342204	-0.0314073	-0.00444707	-0.0677959	-0.00703354	-0.00786018	0.0300519	-0.00644068	0.0473464	-0.0117584	-0.011394	0.0271095	0.00500467	-0.0275441	-0.0208157	-0.0206745	-0.0192941	-0.0970304	-0.044549	-0.821813	0.00409146
HACNS_233_190	chr11	80075201	C	T	0.00600652	0.0130164	-0.0041152	-0.00204192	0.018987	0.0268637	0.00401325	0.0158943	0.000415614	0.0112652	0.0239539	0.00237537	0.00122513	0.0141296	0.00537047	0.000351477	0.0033915	0.0125087	-0.000104625	0.0276616	0.00844021	-0.00039333	0.00357707	0.00173188	0.00241049	0.00780694	0.00446926	0.0121843	-0.00420103	0.0080912	0.0270891	0.0165777	0.00173694	0.00289307	0.00473713	0.00205602	0.00406425	0.0138749	0.00755006	0.00109559
ANC1342_177	chrX	31993323	C	T	0.0266022	-0.00510807	0.00475171	0.0019858	-0.0211069	0.0422739	-0.00791405	-0.0081627	0.00685858	0.0231956	-0.0688598	0.00279233	0.0221101	0.0392581	-0.00603626	0.0156722	0.0183589	-0.0216448	0.00670007	0.0168463	0.0222676	-0.0039694	0.0148274	-0.00668315	0.00273996	0.0296049	0.0196614	0.0610632	0.00727414	0.0138731	0.0270888	0.0421602	0.0157166	0.01191	0.0169221	0.00714251	0.0491775	0.0224598	0.078871	0.00722364
HACNS_177_30	chr16	7234800	A	C	-0.00066136	-0.00188561	-0.000741097	-0.00156908	-0.00526251	-0.00468354	0.00241925	0.00110595	-0.000250369	-0.00230167	-0.00745775	0.000998609	-0.00680522	-0.00343001	-0.00473931	0.00282357	-0.00253259	-5.41808e-05	0.000302687	-0.00147929	0.000774031	-0.000549312	-0.00926565	0.000346038	0.00477285	-0.00282937	-0.000411973	-0.00355423	-0.000572972	0.00103509	-0.0270727	-0.00304582	0.000578441	-0.000182053	-0.00093345	-0.000556727	-0.00248193	-0.00178069	-0.00160692	-0.00047185
ANC724_7	chr16	51067731	G	A	-0.00710621	-0.00998721	-0.00595794	-0.00584099	-0.006598	-0.0229173	-0.0400453	-0.0231847	-0.00566891	-0.0680409	-0.00424603	0.00166835	-0.00983737	-0.0806153	-0.0157144	-0.0174011	-0.019164	-0.0725265	-0.00116146	-0.00178639	-0.00504351	-0.0105916	-0.00944665	0.001513	-0.0195559	-0.0211051	0.00338191	-0.028639	-0.00272909	0.00187086	-0.027071	-0.0262908	0.00409355	-0.00109888	-0.00844617	-0.00532122	-0.0164698	-0.0138796	-0.0121911	-0.00075234
HACNS_186_15	chr6	117644673	A	G	-0.110705	0.0672199	-0.0095351	0.00732923	0.0524594	0.020507	0.014599	0.0279887	-0.0464266	0.0261618	0.0369127	0.0161423	0.0157555	0.0220408	0.0213911	-0.0221489	0.033739	0.0515721	-0.0915094	0.0100566	0.0168886	0.00629238	0.0207051	0.0351563	0.0274837	0.00958357	0.00697421	0.00398677	-0.028581	-0.0194324	0.0270432	0.0185179	-0.0680361	0.0159218	0.0361367	0.00288387	0.012886	0.00434236	0.0211973	-0.000492686
HACNS_169_111	chr7	114772699	G	C	0.00309959	-0.00417981	0.00636012	0.00755945	-0.0030934	0.0343355	0.0121211	0.0165587	0.0022371	0.0227564	0.0193058	-0.0112309	0.00724647	0.0256322	0.00624103	0.00190477	0.00651326	-0.000288809	0.000623487	0.0339159	-0.00706869	0.0202476	0.00469927	-0.0103332	-0.00466654	0.0151287	0.00975228	0.0210522	0.00506205	-0.0109433	0.0270426	0.0117013	-0.00563579	-0.00279325	-0.000880984	0.00185277	0.0115031	0.0261508	0.0133758	0.000869023
HACNS_679_5	chr5	4490050	T	A	-0.00101443	-0.00425251	-0.00199784	-0.00350937	-0.00164337	-0.0308156	-0.0104603	-0.0192173	0.00235892	-0.0179937	-0.00465301	0.00735498	-0.00423139	-0.016715	-0.00487518	0.00600598	-0.007085	-0.0183437	0.0032282	-0.00747813	-0.00221703	-0.00757341	-0.00370191	0.00449127	0.00973447	-0.0120303	-0.0130844	-0.0137365	-0.000693298	0.0119147	-0.027021	-0.0101986	0.0076395	0.000718913	-0.00607922	-0.00110697	-0.00741218	-0.00648415	-0.00867364	-9.10865e-05
HACNS_617;ANC526_204	chr10	75678612	C	T	-2.17573e-05	-0.00321096	0.00545096	0.00476747	0.00716912	0.0298901	0.0242741	0.0169227	-0.0019217	0.0372705	0.105535	-0.00691363	0.00780048	0.0367621	0.0118435	-0.0119864	0.00976084	0.0320472	-0.00150379	0.131245	-0.0158777	0.0237653	0.00604581	-0.00760358	-0.0228576	0.0154081	0.0144942	0.024318	0.0010394	-0.00949065	0.0270112	0.110891	-0.0018688	-0.00318127	-0.00241875	0.00274376	0.00878642	0.0460568	0.0119809	0.00113586
ANC582_842	chr12	23191069	G	A	0.00549413	0.00737719	-0.0197093	-0.0214898	0.00386891	0.0137069	0.00336433	0.00978633	-0.00267759	0.00643428	0.00515101	-0.000426115	-0.00125845	0.0068614	-0.0194278	0.00122281	0.00198139	0.00965224	-0.000973079	0.00591283	0.0142636	-0.0132367	-4.60439e-05	-0.000329424	0.000775145	0.00414047	0.00483047	0.00517794	-0.0181702	0.00263231	0.0270049	0.006428	-0.00372485	-0.00144455	0.0124572	0.000200831	-0.0027629	0.0032486	0.00308495	-0.000260374
ANC189_270	chr12	13894422	A	T	0.00143416	0.00524465	1.34961e-05	0.00145107	0.00979414	0.00874943	0.00136214	0.0066847	0.000926707	0.0024534	0.0102424	0.00151643	-0.00139886	0.00343374	0.00960068	0.000836351	-0.000311706	0.0081217	0.000198592	0.00457459	0.00143799	-0.000476395	-3.89966e-05	0.00191345	0.00275078	0.000559508	0.0011288	0.00225103	-0.000236373	0.00258196	0.0269964	0.00573098	0.000474119	9.28481e-05	7.70909e-05	0.000745955	-0.000864019	0.00309332	-8.23961e-05	0.00032632
2xHAR.122_215	chr14	33792816	G	A	0.120001	0.0181074	0.0283624	0.0198768	0.00904301	0.100992	0.0549952	0.0511358	0.0431763	0.235669	-0.00904455	0.0207527	0.0314559	0.189293	0.116699	0.0376937	0.152405	0.0449669	0.0616048	0.0673324	0.0356999	0.026887	-0.0066164	0.00518286	0.0131963	0.221838	0.102083	0.260201	0.0403933	0.0343792	0.0269786	0.0158869	0.0662067	0.020801	0.0356654	0.0832312	0.145895	0.0355527	0.159351	0.0695703
ANC826_133	chr2	114202246	A	G	-0.00077121	0.00388179	0.000474946	0.000766791	0.00163245	-0.0249023	0.000300275	-0.00221689	0.000832001	-0.00240826	0.0011216	-0.00108658	0.000459002	-0.00126635	-0.000413745	-0.00057332	-0.000641769	-0.00036116	0.000285566	-0.0011374	0.00213187	0.000779254	0.000296441	0.000575035	0.000515952	-0.000529206	0.00023455	0.00898208	0.000618792	-0.00169167	-0.0269487	-0.00454509	-0.00162689	0.00169998	-0.00147139	0.000911307	0.000355494	-0.000783621	-0.00109814	0.000635737
ANC1192_37	chr6	98559593	G	A	0.010443	-0.0364176	-0.00266368	-0.00944831	-0.0151497	-0.0571429	0.00309941	-0.00695779	-0.00228024	0.00842287	-0.0162931	-0.0163758	-0.00166409	-0.0093135	-0.00649991	-0.00561299	-0.00260129	0.00757408	0.00566694	-0.00804409	-0.0209977	-0.0111854	-0.00626078	-0.0136864	-0.0135509	0.00546652	-0.0154626	0.00127857	-0.000914528	-0.0078021	0.0269237	0.0149482	-0.00326777	-0.01092	-0.0213643	-0.000457441	-0.0128285	-0.00401765	-0.0291085	1.5219e-05
HACNS_42;2xHAR.16_210	chr18	61629640	A	G	-0.00402371	-0.0106068	-0.00185178	-0.00454966	-0.0168676	-0.0275794	-0.00930614	-0.0204464	-0.00235553	-0.0182844	-0.0157343	0.00486406	-0.00425387	-0.0112389	-0.0181189	-0.00194099	-0.00948666	-0.0265908	-0.00034833	-0.00702595	-0.00232817	-0.00431456	-0.00663302	0.00394445	-0.00223836	-0.010865	-0.00824447	-0.0155022	-0.00049265	0.000378495	-0.0269181	-0.0164583	0.00369508	0.00156388	-0.00232632	1.67026e-05	-0.00668137	-0.00660052	-0.00838378	-0.000247531
HAR101_83	chr18	74799164	G	C	-0.00696337	-0.0556976	-0.0150424	-0.0349923	-0.108736	-0.0513908	-0.0500992	-0.0489648	-0.0179579	-0.0476555	-0.451002	-0.0085271	0.028751	-0.060494	-0.0482251	-0.0127225	-0.0157378	-0.0703264	-0.00348982	-0.303716	-0.0113048	-0.072232	-0.0421979	-0.0160945	-0.0237713	-0.000995648	-0.0462135	-0.0226171	-0.00710853	-0.00949289	-0.0268892	-0.0454478	-0.00739965	-0.0102942	-0.0194039	-0.00439851	-0.0233693	-0.197572	-0.0189442	-0.00298243
HACNS_430_36	chr13	63647145	T	A	0.00501647	0.0742921	0.00933782	0.0503133	0.0954985	0.017826	0.0137696	0.038804	0.0376266	0.0102832	0.153136	0.0223547	0.00547902	0.045521	0.764622	0.0139687	0.0227762	0.0619456	0.00931286	0.0228065	0.0163951	0.0224	0.042943	0.0326635	0.0512431	0.000955961	0.0289486	0.00447206	0.0062946	0.0226395	0.0268638	0.0358273	0.00625483	0.0202321	0.00887894	0.0203297	0.0182343	0.0298164	0.00978317	0.0117122
ANC484_336	chr1	71197267	C	A	0.00562667	0.00564296	0.00235176	0.00381015	0.00739275	0.0168592	0.0156815	0.0151008	0.000996241	0.0189124	0.0171124	0.000264549	-0.00482577	0.0167706	0.0188005	0.00215819	0.00661311	0.0371232	9.61468e-05	0.0132867	0.00361132	0.00608229	-0.011491	-0.000755877	0.00243716	0.00997363	0.00788638	0.0154181	0.00115391	0.00228406	0.0268594	0.011991	0.00016846	-0.00494559	0.00376165	0.00191239	0.00425825	0.00930806	0.00699563	0.000947168
ANC453_220	chr1	210262893	C	T	0.0218563	-0.0139348	-0.01475	-0.0202619	-0.00341898	-0.0223766	-0.0836427	-0.0357332	0.00681565	-0.0306923	-0.0179003	-0.00113386	-0.0178691	-0.0143011	0.00245869	-0.00426114	-0.0227341	-0.0874996	0.0184335	-0.0239952	0.00372522	-0.0536375	-0.0118989	-0.0023509	-0.0107437	-0.00917489	-0.0196491	0.00545085	-0.00513342	0.0035951	0.0268506	-0.00656355	0.0101412	-0.00116401	-0.010121	-0.00158826	-0.0185246	-0.0197453	-0.0153613	-0.000547028
HACNS_102;ANC906_124	chr2	59660101	C	A	-0.0139904	-0.037535	-0.0193343	-0.0275842	-0.0371174	-0.040033	-0.021459	-0.0356971	-0.0112682	-0.0596358	-0.211424	-0.00345292	-0.0174209	-0.0688736	-0.0498685	-0.0180331	-0.0223789	-0.0333626	-0.00257219	-0.365479	-0.0151672	-0.0473328	-0.0241154	-0.00803436	-0.0212226	-0.0126976	-0.0634426	-0.0239047	-0.00938125	-0.00504348	-0.0268381	-0.0344467	-0.00585842	-0.0259156	-0.0148305	-0.00806041	-0.0317882	-1.17452	-0.0421473	-0.00442221
ANC1251_15	chr8	126049077	A	G	-0.00522382	-0.0030368	-0.00216642	-0.00319011	0.00221065	-0.0223548	-0.00861241	-0.016079	-0.00022524	-0.0163525	-0.00500449	0.00314242	-0.003262	-0.0164122	-0.00323077	-0.00191916	-0.00665625	-0.0221269	0.000295459	-0.0073097	-0.00357689	-0.00465192	-0.00304926	0.00489094	0.000335465	-0.00912347	-0.00743588	-0.0129182	-0.000929203	-0.000635009	-0.0268239	-0.0111581	0.00058091	0.00294428	-0.003366	-0.00137732	-0.00540347	-0.00887922	-0.00703296	-0.000356924
HACNS_774_200	chr11	91846808	TTA	TCG	-0.0431369	0.0114203	-0.0185065	-0.000108929	0.0131138	-0.059549	-0.0298265	0.116488	-0.000792354	-0.31212	-0.228312	0.00969163	-0.022849	-0.150009	-0.136776	-0.00689016	-0.0344802	-0.0329472	-0.00691653	-0.490299	0.000848771	-0.0261689	-0.00971625	0.0159346	0.0218806	-0.231039	-0.529333	-0.3941	-0.00738801	0.004276	-0.0268011	-0.0296001	-0.0574751	0.00927698	-0.0268023	-0.0143364	-0.0256697	0.108267	-0.121225	-0.00336648
ANC23;HACNS_11;HAR15;2xHAR.5;2xHAR.125_96	chr13	72540780	C	T	0.00254035	0.00471649	0.000675608	0.00204937	0.00942777	0.0177957	0.000480156	0.00975112	0.000925609	0.00367183	0.00529941	0.000692715	0.000488638	0.00323234	0.0173079	0.000900652	0.000722273	0.00666471	0.000198697	0.00307454	0.00163777	0.000367224	0.00193014	0.000414203	0.00167894	0.00371582	0.00141882	0.00545987	0.000510195	0.00178676	0.0267976	0.0176257	0.000354413	0.000238429	0.00142027	0.000577609	0.0018736	0.00328049	0.00222631	7.77468e-05
HACNS_25_68	chr10	14102881	G	T	0.00925822	-0.0100017	-0.104522	-0.112464	0.00685425	0.0557858	0.0602872	0.0489227	-0.0175943	0.112092	0.0107149	-0.00942239	0.0210226	0.0828981	0.0185538	-0.00109253	0.0373798	0.108229	-0.00703444	0.0291715	-0.00345299	-0.0380871	0.0115897	-0.00893977	-0.00463083	0.0624658	0.0206978	0.0736495	-0.0995119	-0.00253103	0.0267944	0.0295931	-0.0248815	-0.00881373	0.0144638	0.0127742	0.0333531	0.0122053	0.0613143	0.00699605
HAR106_106	chr18	37714890	G	C	-0.00143601	-0.00654885	-0.00270229	-0.00547207	-0.012838	-0.0103705	-0.0134356	-0.0135254	-0.0030965	-0.0264908	-0.0257531	0.0102946	-0.00583125	-0.0229195	-0.0517139	-0.00216575	-0.0132549	-0.0384959	4.19778e-05	-0.0209407	0.000849103	-0.00889928	-0.00738693	0.00887395	-0.00136658	-0.0130747	-0.0131942	-0.0182732	-0.00112562	0.00499724	-0.0267822	-0.0411968	0.00702608	0.0035226	-0.00269798	-0.00143549	-0.009761	-0.0157845	-0.00920054	-0.00140353
ANC443_104	chr1	175753707	G	A	0.0266362	0.00412954	-0.00496575	-0.00561212	-0.00815701	-0.0452556	-0.0362166	-0.0839946	0.0232881	-0.0645594	-0.0235728	0.003163	-0.00561062	-0.0720059	-0.00751137	0.0063776	0.0279206	-0.0553254	0.0235603	-0.037932	0.0292536	-0.0174846	-0.00450406	0.00107793	0.000280811	-0.0318022	-0.0103772	-0.0420744	0.00645432	0.00701376	-0.0267807	-0.0202867	0.00909528	-0.000650144	0.0229201	-0.00899163	-0.00609943	-0.0138172	-0.0348106	-0.00412995
HACNS_411_192	chr3	189200400	C	G	-0.000386391	-0.00135892	0.000163932	-9.53041e-05	-0.000780149	0.00022519	-0.000102147	-0.00074214	0.00125695	-0.00157908	-0.00505387	-0.000816513	-0.00194647	-0.0019213	-0.00107774	0.00791982	-0.00390841	0.00288833	0.000659364	-0.0150815	0.000206242	-0.00294138	-0.0004244	-0.0015443	0.00709623	-0.00343738	-0.00307475	-0.00535057	0.000823658	-0.00065177	0.0267606	-6.53746e-05	-0.000972919	-0.00463684	0.000154464	-0.00246215	-0.00629231	-0.0222367	-0.0613328	-0.0010313
2xHAR.438_29	chrX	124457554	T	A	0.00322161	0.000269899	-0.000992207	-0.00148487	-0.00565967	0.00825759	-0.0050447	0.00365366	-0.00011735	-0.000297554	-0.00944731	0.00130188	-0.000855814	-1.5572e-05	-0.00188489	0.000992354	-0.000680793	-0.00705817	0.000106855	-0.00542522	0.00462705	-0.00515558	-0.00110953	0.000811597	0.000661432	0.001839	-0.0011582	0.00207411	-0.000462624	0.00271292	0.0267499	0.00284161	0.000760848	0.000128011	0.00264023	0.000610158	3.29141e-05	-0.00300562	0.000414646	-8.13113e-06
2xHAR.60_14	chr4	28978387	TTT	TAC	-9.99664e-05	-0.0140301	0.00308558	0.000196975	-0.0169903	0.029982	0.0301347	0.0239615	-0.00318608	0.0606948	-3.05897e-05	-0.0205391	0.00649221	0.087855	0.00807771	-0.00306524	0.00507923	0.0348625	-0.00243634	0.0132138	-0.00903412	0.00589683	0.0019431	-0.0212762	-0.0146474	0.0200583	-0.000734565	0.0239823	1.19767e-05	-0.0250659	0.0267442	0.0162403	-0.0121046	-0.007068	0.00155567	0.00235499	0.00747118	0.00993792	0.0110075	0.00198119
HACNS_705_93	chr16	8433406	G	C	0.00129216	0.000692222	0.00389978	0.00449285	0.00587263	0.0131086	0.00618076	0.00761869	0.00385088	0.0121644	0.00788081	0.00589747	0.00240352	0.0125833	0.00458815	0.0128216	0.00453287	0.0143754	0.00169542	0.00967733	-0.00486274	0.00550513	0.00298454	0.00411778	0.0197763	0.00585717	0.00276602	0.0098399	0.00327378	0.00370866	0.0267421	0.0411624	0.0042004	0.000650458	-0.00364199	0.00189307	0.0037667	0.00708574	0.00524051	0.000573965
ANC1181_5	chr6	6329352	ATATATA	A	0.0372877	-0.0197447	-0.00826118	-0.0178525	-0.0377891	-0.020685	-0.0196934	-0.0222064	0.0659655	-0.0342518	-0.24928	0.0201981	-0.0186842	-0.039948	-0.0428217	0.01473	-0.0662508	-0.0410324	0.0569936	-0.190293	0.00674217	-0.0395961	-0.0152398	0.00040337	0.0135145	-0.0132282	-0.0170632	-0.0152161	0.0150509	0.0188189	-0.0267269	-0.0227811	0.0433848	0.0103897	-0.00128061	0.00597507	-0.0130851	-0.307186	-0.0135397	0.00108848
HACNS_566_225	chr9	18496955	AGA	AAG	-0.0573623	-0.0704462	-0.0264241	-0.0347328	-0.02972	-0.232889	-0.122282	-0.112115	-0.0117072	-0.138992	-0.0474684	-0.0343239	0.222312	-0.200301	-0.0472632	-0.0160265	0.00628909	-0.124666	-0.00544438	-0.066045	-0.0764491	-0.028739	0.250985	-0.0192984	-0.0107579	-0.037099	-0.0697365	-0.0716971	-0.0173484	-0.0480993	-0.0267023	-0.0542999	-0.0319552	-0.00617915	-0.0781946	-0.00602518	0.01472	-0.047318	-0.0730616	9.44205e-05
ANC524_104	chr10	73449036	AAT	ACA	-2.68603e-05	0.0930063	0.153516	0.230403	0.0698658	-0.0169523	-0.0564246	0.00671228	0.0384061	-0.1743	0.080483	0.0211137	-0.0302118	-0.25229	0.171305	-0.0139906	-0.00027875	-0.0378517	0.00915715	-0.020464	0.0153058	0.218868	0.0232012	0.0281279	0.0204179	-0.0574141	0.0027831	-0.0822229	0.137056	0.0113049	0.0266953	0.0205823	0.0298772	0.0152468	-0.00481994	-0.00492436	0.0179312	0.00867068	-0.0448225	-0.000310266
ANC201_228	chr14	28575363	A	G	-0.00490683	-0.0233172	-0.00647541	-0.0130112	-0.0308824	-0.0118123	-0.0108888	-0.0166236	-0.00594775	-0.0079033	-0.0288283	-0.0127804	0.0239067	-0.0125093	-0.0566049	-0.00446019	0.0019809	-0.0295607	-0.00191827	-0.009305	-0.00864431	-0.00597141	0.0317507	-0.0145044	-0.0137841	-0.00231064	-0.0100974	-0.00364435	-0.00453748	-0.014768	-0.0266926	-0.0117789	-0.00687933	-0.0056213	-0.00395105	-0.00356466	0.00322825	-0.0107549	-0.00388687	-0.00150271
HAR102_198	chr13	93806999	CTT	CCC	-0.00198024	0.00159665	0.00155699	-0.00151275	0.00345445	-0.0951901	0.00778595	-0.0333455	0.0025601	-0.00342093	-0.00292999	0.00431808	0.000496458	-0.00932599	-0.0301772	-0.00103645	-0.00142862	0.00196835	0.00294348	-0.00377247	0.000958861	-0.00203136	0.00209036	0.00350286	0.00131439	-0.00452443	0.00130981	-0.0119715	0.00201024	0.00685442	-0.0266909	0.0365726	0.00355883	0.000777679	-0.00798516	-0.0024128	-0.00121552	-0.00503611	-0.0036686	-0.00163195
HACNS_375_200	chr15	71597127	C	T	0.00625086	0.00612148	0.00114398	0.000497793	0.00717613	0.0203383	-0.00476681	0.0158627	-0.00390402	0.074187	0.012535	0.0022838	0.0519423	0.0672486	0.0330939	-0.0077618	0.0287506	0.036148	-0.00331938	0.0217784	0.00331947	0.00455432	0.0611468	0.00121267	-0.00193302	0.0467251	0.0168696	0.0572867	-0.00222174	0.00342718	0.0266817	0.0168435	0.000922825	0.000535762	0.00743733	0.00951292	0.0283032	0.0198936	0.0256418	0.00380595
HACNS_354_419	chr1	64125434	G	T	0.00690856	0.0054262	-0.00025042	0.000872105	0.00808443	0.0148431	-0.0089783	0.00797302	-0.000472368	0.000562059	0.00567585	0.0059767	-0.000645922	0.00249695	0.00332379	-0.00226746	-0.000185658	-0.00684998	0.000304873	0.00507667	0.00673623	-0.00226363	0.000555789	0.0041116	-0.00202775	0.00275127	0.00139406	0.00597845	-0.000204975	0.00916109	0.0266666	0.00484395	0.00508527	-0.000536061	0.00485227	0.00128985	0.00215058	0.00441713	0.00173578	0.00031845
ANC760_225	chr17	53572163	C	T	0.00294494	0.0193893	0.00255382	0.00474926	0.0108084	0.0366249	0.0113927	0.0193872	0.00485303	0.0123418	0.00113051	0.00463287	0.00352293	0.0187325	0.0200948	0.00373464	0.00704464	0.0220364	0.00152309	0.00447191	0.00535866	0.0117909	0.00741188	0.00207287	0.00695493	0.00510271	0.0112801	0.0126144	-3.06582e-05	0.00480815	0.0266547	0.482022	0.000310607	0.00122532	0.00562577	0.000854084	0.00630706	0.00464063	0.00976734	0.000239316
ANC1131_89	chr5	85112996	C	T	-0.00390525	-0.0219247	-0.0102834	-0.0183689	-0.0226225	-0.0408975	-0.01985	-0.0374946	-0.00430451	-0.0167498	-0.0737379	0.00272662	-0.0145794	-0.0255293	-0.013775	-0.00593212	-0.0214935	-0.0357412	0.000559677	-0.0465387	-0.0050844	-0.0296217	-0.0157005	-0.00156739	-0.00730696	-0.000803138	-0.0191528	-0.0125361	-0.00581835	0.00486167	-0.0266493	-0.0226884	0.004971	-0.00266712	-0.00628479	-0.00190449	-0.0175604	-0.02934	-0.0120179	-0.00172042
ANC912_20	chr2	80615656	G	T	0.00314561	0.0202322	0.00573473	0.0130625	0.0252899	0.0108566	0.00435809	0.0147784	0.00407981	0.0052824	0.0633287	0.00427301	0.00225791	0.0159816	0.0106795	0.0047102	0.00392385	0.0150973	0.000724786	0.0143038	0.0062104	0.0110077	0.00792388	0.0075676	0.010594	0.00137159	0.00596439	0.00426247	0.00287659	0.00669282	0.0266371	0.00927356	0.00271164	0.00128579	0.00344552	0.000907481	0.00491982	0.0202992	0.00391529	0.000321039
ANC257;HACNS_193;HAR9_304	chr20	42897202	A	T	-0.00290477	-0.00691254	-0.000621361	-0.00175759	-0.00726267	-0.0120346	-0.005587	-0.00982845	0.00419042	-0.00954551	-0.00752344	-0.000666505	-0.00171613	-0.00760007	-0.00322022	0.017136	-0.00351752	-0.0139165	0.00203545	-0.00453011	-0.00303488	-0.00320516	-0.00205652	-0.0016234	0.0181161	-0.00566286	-0.00384585	-0.00697082	0.00150517	-0.000938041	-0.0266319	-0.00594149	3.30158e-05	0.000727	-0.00473228	-0.000713324	-0.00293075	-0.000873462	-0.00326408	-5.59421e-05
ANC75_207	chr1	228100536	A	G	0.0209845	0.0306478	0.0495296	0.0353968	0.0142552	0.0532793	0.0470906	0.0469801	-0.0047139	0.0813941	0.0193732	0.00911275	0.0322257	0.101477	0.0280005	0.00924664	0.0483647	0.0534487	-0.00848369	0.0367331	0.0250335	0.0515592	0.0107222	0.00559893	0.00716696	0.0806945	0.0583976	0.0662093	0.00493843	0.0138009	0.0266282	0.0240458	0.00904036	0.000251821	0.0358601	0.0190281	0.0751011	0.0380437	0.0558248	0.0028424
HACNS_630;2xHAR.49_141	chr2	66686825	A	G	-0.000548449	0.0175175	-0.00680744	0.00290384	0.0251793	0.0435043	-0.00700268	0.0711301	0.000967975	-0.0907564	0.0188101	0.000405999	-0.0372757	-0.0964056	-0.0244802	0.00783954	-0.077266	-0.0042593	-0.0011158	-0.00810191	0.00658891	-0.00611531	-0.0132357	0.00806978	0.0235679	-0.0353967	-0.00931279	-0.0528132	-0.00329989	0.0047987	0.0266167	0.00420277	-0.00539865	-0.000706426	0.00464372	-0.0034292	-0.0284266	-0.00638302	-0.0564629	-0.00352535
ANC671_33	chr14	72963697	G	A	0.0658469	0.0379508	0.0532811	0.0499014	0.0185829	0.0612239	-0.00193861	0.0287213	0.0371033	0.0967626	0.0242333	0.0282135	0.0669046	0.116787	0.0804067	0.0329151	0.0912622	0.00645671	0.0267485	0.0358305	0.0538976	0.0330744	-0.0117036	0.0130013	0.0209315	0.123883	0.041491	0.182823	0.0604508	0.0376271	0.026613	0.0203075	0.0523646	0.0132027	0.0544873	0.0475981	0.214115	0.0385789	0.137718	0.0244978
ANC1222_150	chr7	39033433	C	A	-0.00996235	-0.060467	-0.00504689	-0.0259982	-0.0473739	-0.0114028	-0.00654011	-0.0271964	-0.0166173	0.00130727	-0.0562442	0.00159167	-0.00298958	-0.0203548	-0.256385	-0.00726684	-0.0125879	-0.0322542	-0.00228028	0.0296168	-0.0453629	-0.0088036	-0.0233701	-0.00666003	-0.0217923	0.00227152	-0.0148048	0.00396144	-0.00408964	-0.000514533	-0.0266039	-0.0163672	0.00863295	-0.00671527	-0.0349608	-0.00579363	-0.014105	-0.0286943	-0.00299799	-0.00348061
HACNS_640_135	chr12	79068358	G	A	0.00587417	0.010858	0.00199563	0.00330688	0.0104687	0.0216516	0.0114446	0.0158406	0.0024506	0.0150883	0.00942369	0.0021107	0.0103033	0.0138237	0.00592937	0.0043573	0.0145239	0.0155897	0.000982382	0.00968132	0.00784022	0.00708786	0.00486994	0.00148317	0.00404097	-0.00124593	0.0165251	0.0116016	0.000938212	0.00426616	0.0265923	0.0384985	0.00133749	0.00108577	0.00785676	0.00161977	0.013859	0.0079182	0.00918663	0.000525132
ANC1295_287	chr9	16655004	GAA	GCG	-0.0156386	0.0602985	0.0129187	0.038783	0.0299926	-0.0162009	0.0383841	0.0537784	0.0140316	-0.00849665	0.0420695	0.00116597	0.080837	-0.0045885	0.00987101	0.000405527	-0.0178635	0.0551889	-0.00109921	0.0203461	0.0124378	0.0891151	0.121263	0.0124445	0.0145678	-0.0144986	0.0853015	-0.0294598	0.0104926	-0.013644	-0.0265874	0.0126842	-0.0114095	0.0104273	0.0297909	-0.00384895	0.0448007	0.0091431	-0.0381969	-0.00126548
2xHAR.140_74	chr16	78483703	A	G	-0.0142266	-0.0375687	-0.0246597	-0.0362074	-0.0488654	0.0115089	0.0390209	0.0197896	-0.0153251	-0.0118871	-0.0353616	-0.0154058	0.0807778	-0.0143958	-0.449046	-0.00560566	0.0392457	0.00989117	-0.00694144	-0.00382528	-0.0227635	0.0229993	0.0759261	-0.0171781	-0.0248705	-0.0268732	-0.185404	-0.0387268	-0.0226945	-0.0211354	-0.0265795	-0.0394866	-0.0175752	-0.00678509	-0.00582235	-0.010522	0.0607309	-0.00934233	-0.00411239	-0.00600521
ANC358_90	chr9	26044120	T	C	0.0116182	0.0257325	0.00914567	0.0118666	0.0198504	0.0580241	0.0478813	0.0454699	-0.000872041	0.0887845	0.0338726	0.00589581	-0.0452253	0.0701235	0.0303007	-0.03074	0.016815	0.0750301	-0.00300968	0.0660099	0.00778378	0.0297787	-0.0323791	0.00403592	-0.0273766	0.0419713	0.204451	0.0494087	0.00290177	0.0026044	0.0265747	0.0287389	0.00481528	0.00184508	0.020591	0.00301154	0.0132929	0.0398648	0.0370255	0.000848311
ANC181;2xHAR.116_189	chr11	116174542	G	A	-0.0148695	-0.0182049	-0.00800131	-0.0164774	-0.00774596	-0.0588381	-0.0171241	-0.0413215	-0.020752	-0.000813853	-0.00830894	-0.00662585	-0.00429065	-0.0100024	-0.00610895	-0.0108882	-0.00923807	-0.0105433	-0.0018688	-0.00459775	-0.0220795	-0.0185693	-0.00983849	-0.00227151	-0.00453076	0.0197014	-0.0143434	0.00861387	-0.012261	-0.0131536	-0.0265694	-0.0178194	0.00113132	0.000777813	-0.0176392	0.00492112	-0.0112189	-0.0112958	-0.00592536	0.00398038
ANC187_91	chr11	81307249	A	G	-0.00174965	-0.00171488	-0.000470056	-0.000737198	-0.00684954	-0.0126283	-0.00282461	-0.00731498	-0.000531287	-0.00472263	-0.013025	3.92566e-05	-0.000619407	-0.00478043	-0.00207943	-0.000819962	-0.00138748	-0.00772396	-0.000170264	-0.0134727	-1.44835e-05	-0.0020783	-0.00110037	0.000669414	-0.000708417	-0.00259802	-0.00250815	-0.0043047	-0.000152094	-0.0011236	-0.0265638	-0.0164357	-0.000359341	0.000487942	-0.000880805	-0.000315936	-0.00151716	-0.00469222	-0.00169024	-8.20633e-05
ANC496_116	chr1	95267308	C	T	0.00860892	0.0119017	0.00320179	0.00561149	0.021206	0.0229811	0.00254636	0.0151666	0.00136684	-0.00505746	0.00360222	0.00283142	-0.0604749	-0.00314809	0.00215749	0.00231529	-0.0246024	0.00762265	0.00029457	-0.00213161	0.0174266	-0.00724501	-0.0549675	0.00208614	0.0056184	-0.00474637	0.00216224	-0.00850146	0.00406437	0.00842244	0.0265634	0.00950344	0.00158667	-0.00197584	0.0123766	-0.00507401	-0.0241254	0.0035767	-0.0382474	-0.0042198
ANC802_146	chr18	70878317	G	C	0.00514017	0.0165838	-0.00355428	0.000192842	0.0260739	0.00331606	-0.0168967	0.00472241	0.00335393	-0.0119429	0.0122567	0.0338899	-0.0022773	-0.00476285	0.00384066	0.00425058	-0.000843136	-0.00490235	0.00283611	-0.00260069	0.00646068	-0.00526512	0.00294391	0.0337412	0.0174624	-0.00162134	-0.000601047	0.000813234	-0.00203279	0.0305215	0.0265522	0.00413375	0.0198582	0.00944364	-0.000629245	0.00424807	-0.000976543	-0.0286375	-0.000691731	0.000344483
2xHAR.460;ANC1045_72	chr4	181748739	G	A	-0.000350013	-0.00656965	-0.00157748	-0.00503391	-0.00914462	-0.00936217	-0.00310896	-0.0073738	-0.00209278	-0.00427527	-0.0157866	0.00155068	-0.0014552	-0.00645326	-0.0513691	-0.00052116	-0.00335496	-0.00982586	-4.89254e-05	-0.00455425	-0.00104307	-0.00390671	-0.00428261	-5.26806e-05	-0.00165184	-0.00248096	-0.00351308	-0.00321782	-0.000792957	0.00269609	-0.0265518	-0.00722965	0.00186063	-0.00128073	-0.0014909	-0.00087021	-0.0031106	-0.00425066	-0.00174858	-0.000606292
HACNS_290;ANC738_157	chr16	68508080	G	A	-0.00447981	-0.0333254	-0.00417839	-0.0143856	-0.0362125	-0.121146	0.00275962	-0.0452571	-0.0106634	-0.010578	-0.041418	-0.0558506	-0.0105801	-0.0421538	-0.0194271	-0.0152122	-0.0136166	-0.0202441	-0.00456036	-0.0100867	-0.00568479	-0.0141888	-0.0152802	-0.0512929	-0.0390076	-0.00447474	-0.0107423	-0.0344154	-0.00280836	-0.0306814	-0.0265386	-0.0218356	-0.0388648	-0.0216508	-0.01019	-0.0132458	-0.0160998	0.00207439	-0.00737566	-0.00422555
HACNS_903_16	chr15	96378682	C	T	0.0311194	-0.010775	-0.013552	-0.0145645	-0.0189588	-0.0489909	-0.0322889	-0.0319253	0.00431455	-0.0292777	-0.0172024	0.00672621	0.0370955	-0.017415	-0.00483271	0.00997083	0.0242343	-0.0343281	0.0103739	-0.0111286	0.0137177	0.00242832	0.00467991	-0.00117034	-0.00416586	0.0397351	-0.0127232	0.0442184	-0.00670746	0.016963	-0.0265342	-0.0154227	0.0221212	0.00209734	0.0024396	0.0130574	0.234668	-0.00207509	0.0221296	0.0100035
2xHAR.188_35	chr6	94089070	T	C	-0.00858473	-0.0243044	-0.00556622	-0.0147198	-0.0319704	-0.0147283	-0.0144759	-0.141104	-0.00553228	-0.0172488	0.0687513	-0.00904905	-0.0027712	-0.051772	-0.0206336	-0.0102161	-0.0107225	-0.0326648	-0.00153978	0.0777756	-0.0161848	-0.000971247	-0.00951903	-0.0111693	-0.0185334	0.0140197	0.11446	0.019975	-0.00275928	-0.0143893	-0.026503	-0.00694793	-0.000588481	-0.026006	-0.0112347	-0.0101756	-0.0156239	-0.661911	0.00415366	-0.00372404
ANC692_96	chr15	36302367	A	G	-0.0181951	-0.0108533	-0.00458703	-0.00374758	0.00394103	0.0356785	0.014225	0.0399525	-0.00304582	0.0201604	0.00795621	-0.0104275	0.00980858	0.0110594	0.00334792	0.0210242	0.00724619	0.026359	-0.00641314	0.00719126	-0.0255	0.00483752	0.00962329	-0.00688101	0.0234919	0.0156896	-0.00159072	0.0140617	-0.00660054	-0.0191348	0.0264819	0.0131377	-0.0133208	-0.00275432	-0.0156259	0.00259851	0.00451822	0.00352491	0.00262907	0.000927515
HACNS_965_12	chr3	70302658	TGT	TCC	0.00379247	0.0484129	0.00906318	0.030771	0.0602938	0.0176834	0.0103757	0.0265589	0.0201742	0.0140208	0.0854758	0.0181375	0.00507108	0.0330468	0.358708	0.00866312	0.0151118	0.0406174	0.00491638	0.0167552	0.00940577	0.0169513	0.0247183	0.0252061	0.0323836	0.00587318	0.032309	0.0107745	0.00578154	0.0165933	0.0264808	0.0287892	0.00725438	0.0141136	0.00434881	0.012977	0.0132124	0.0199651	0.0137185	0.00676454
HACNS_261;BUSH08_9_96	chr10	16663404	C	T	-0.00543831	-0.0113593	0.0146027	0.00816765	-0.0232059	-0.0347602	-0.0132126	-0.0428221	-0.0028298	-3.10325e-05	-0.0127018	4.59251e-05	-0.020568	-0.00397901	-0.00180339	-0.00876681	0.00659363	-0.0172186	-0.00155192	0.000159054	-0.00621887	0.00225362	-0.0600735	-0.0011859	-0.0129709	0.011515	0.0465635	0.0156108	0.0113787	-0.0080679	-0.0264789	-0.00870258	0.00320578	-0.001013	-0.00697079	0.00654009	0.0109015	0.000890979	0.0198691	0.00587485
ANC863_97	chr2	186534552	G	A	0.00737174	-0.0104234	-0.0019818	-0.00746202	-0.0101331	0.0112846	-0.028645	-0.00474105	-0.00446381	0.0112708	-0.0347682	0.000384459	-0.00310514	0.0108284	-0.00718003	0.00237537	-0.00230055	-0.0369466	-0.000982465	-0.0143862	0.00514038	-0.0240032	-0.0111991	-0.00294477	-0.00195889	0.0128805	-0.0182141	0.0188741	-0.00106517	0.00431694	0.0264773	0.000152788	0.00242834	-0.00390644	0.00134915	0.00145128	-0.00129649	-0.00100598	0.00624048	8.01722e-05
HACNS_579_299	chr5	118565722	C	G	0.0141158	0.0430523	0.0452744	0.0424009	0.0362914	0.0955813	0.11696	0.00712498	0.0324697	0.38779	1.27159	0.0155556	0.0710651	0.301372	0.111514	0.0370261	0.0788233	0.154401	0.0139975	1.98904	-0.00436282	0.208267	0.0702936	0.0221086	0.02624	0.172889	0.234469	0.317469	0.0142823	-0.00599148	-0.0264638	0.181963	0.0684598	0.0153516	0.0236925	0.0266173	0.0827052	0.734131	0.152681	0.023201
ANC689_224	chr15	35374125	G	T	-0.000598068	-0.0144367	-0.0097238	-0.0205426	-0.0182956	-0.0123737	-0.00282331	-0.0109925	-0.00387763	-0.00286243	-0.0198171	-0.000634402	-0.00264539	-0.00606326	-0.0236631	-0.00151097	-0.00388695	-0.0112447	-0.000521583	-0.00579169	-0.00240527	-0.0127642	-0.00977418	-0.00211285	-0.00463291	-0.00129555	-0.0045345	-0.00295517	-0.00670297	0.000248549	-0.0264388	-0.0138574	-0.000231512	-0.00250124	-0.00171771	-0.000563616	-0.00474016	-0.00659104	-0.00254626	-0.00047836
HACNS_741_342	chr5	125976867	C	T	0.00150428	0.00193279	-0.00408175	-0.00337985	0.0063247	0.019209	-0.0115036	0.00900725	-0.000484782	-0.0193093	-0.00955366	0.00106495	-0.00275599	-0.0158254	-0.00431778	-0.000108392	-0.0055992	-0.0264633	0.000136044	-0.00787797	0.00131249	-0.00646102	-0.00115638	9.49431e-05	0.00093507	-0.00387562	-0.00513532	0.000135388	-0.00264082	0.00413194	0.0263969	0.0157606	0.000967234	0.00106444	-5.99998e-05	0.00122524	-0.00211968	-0.00247928	-0.00081903	0.000817224
HACNS_475_603	chr10	132658449	C	T	0.0294595	0.0276541	-0.0887968	-0.084667	0.0295559	0.0183984	-0.00234432	0.0193122	-0.00106741	0.00025676	0.0146532	0.0191719	-0.00773565	0.00516751	0.00492854	0.0103904	7.39062e-05	0.00686625	0.00442214	0.00533546	0.0475299	-0.0541915	-0.00100027	0.0152603	0.020417	0.00456742	0.00548514	0.00146756	-0.0835764	0.0389908	0.026391	0.00611223	0.000590506	0.0051329	0.0357717	0.00367575	-0.00143838	0.000479283	-0.00259436	0.00065491
ANC104_19	chr3	77170902	A	G	0.00485827	0.013475	0.00296877	0.00500349	0.0270645	0.0194652	0.00413253	0.0143762	0.00253729	0.0156774	0.0125565	0.00251435	0.00301194	0.0183672	0.00700558	0.0025135	0.00563261	0.0163076	0.000599371	0.0103607	0.00380093	0.00451492	0.00503188	0.00264974	0.00529898	0.0126632	0.00674781	0.0212234	0.00152849	0.00546443	0.026385	0.0206256	0.00216289	0.00973555	0.000426245	0.00397579	0.00772993	0.00916979	0.0169556	0.00281004
HACNS_361_61	chr3	84601182	A	C	-0.0214375	-0.00375225	0.00248837	0.00249562	-0.00586	-0.110307	-0.011514	-0.0336639	0.00458057	-0.0581508	-0.0038719	-0.00475825	0.12964	-0.033791	-0.00691129	0.0841178	0.0183893	-0.010243	-0.000949313	-0.0192958	-0.00700355	0.0213095	0.111903	-0.000765914	0.0175314	-0.0900798	0.00367104	-0.0606155	0.00558504	-0.0156285	-0.0263839	-0.013215	-0.0235802	-0.00173514	-0.0122816	-0.0156634	0.0235101	-0.00896015	-0.0255415	-0.0109802
ANC916_21	chr2	87146514	A	G	-0.00401519	-0.0203082	-0.0324541	-0.0378399	-0.0136649	0.0371392	-0.00851075	-0.00363035	-0.00922197	-0.0138767	-0.0748389	-0.00242616	-0.00502681	-0.0225308	-0.0290355	-0.00669446	-0.00772618	-0.0246463	-0.00257224	-0.0666473	-0.0101448	-0.0273071	-0.0100916	-0.00501257	-0.0105434	-0.000648276	-0.0138113	-0.00706594	-0.0241902	-0.00258022	-0.0263691	-0.0107988	-0.00519825	-0.00450328	0.00201915	-0.00146164	-0.00999089	-0.102606	-0.00744753	-0.000695438
ANC592_166	chr12	72003311	G	A	-0.00491555	-0.0105197	-0.00663872	-0.010818	-0.00581488	-0.0314444	-0.0305479	-0.0635216	-0.00252646	-0.0496975	-0.0333413	0.000155176	-0.0131801	-0.058351	-0.0160224	-0.00302965	-0.0177389	-0.0603468	-3.12554e-05	-0.0234917	0.000487017	-0.0171223	-0.0156143	-0.000739006	-0.0034936	-0.0213533	-0.0155716	-0.0316235	-0.00196119	-0.00129018	-0.0263462	-0.024987	0.000186751	-0.000534334	-0.00266995	-0.00723293	-0.0147551	-0.0202564	-0.0196479	-0.00444189
BUSH08_36_312	chr2	143532417	A	G	-0.00729413	-0.00736256	-0.0120313	-0.012434	-0.00610459	-0.0170115	-0.0113823	-0.012153	-0.00288575	-0.0323836	-0.0126861	-0.00583771	-0.00537979	-0.0322918	-0.00886239	-0.00391676	-0.0116428	-0.046793	-0.000862486	-0.0108978	-0.00346904	-0.00852809	-0.00523558	-0.00464771	-0.00512823	-0.0137062	-0.00766422	-0.0224264	-0.00807418	-0.00666086	-0.0263444	-0.0105964	-0.00558102	-0.0014211	-0.00254547	-0.00303269	-0.00828195	-0.0115752	-0.00954433	-0.000733641
HACNS_383_153	chr1	237044604	C	T	0.0616411	0.0256363	0.00589431	0.0109732	0.00197896	0.0834082	0.000429677	0.0179945	0.0105701	0.0141504	0.00200379	0.0152813	0.00444099	0.0347279	0.00679697	-0.00630116	0.0132219	0.00400093	0.00721041	0.0110926	0.0707495	0.00258015	0.00667883	0.00388581	-0.00703741	-0.00260207	0.0276023	0.0422495	0.00947102	0.0264676	0.0263399	0.00548688	0.017376	-0.00344025	0.0828913	0.00534167	0.0250197	0.0184307	0.0223322	0.000698029
HAR25;ANC423_245	chr4	181351013	A	G	-0.0260692	-0.0101377	0.00137946	-0.000406479	0.00897419	-0.109664	0.0203995	0.00857867	-0.00442562	0.00887027	0.00977865	-0.0087429	-0.00202535	0.0205953	0.00888713	-0.0101363	-0.00579887	0.031814	-0.0024014	-0.0134807	-0.0399189	0.00718504	-0.00111945	-0.00292565	-0.00452737	-0.0590487	-0.0148142	-0.0637657	-0.00291961	-0.0148853	-0.0263373	0.119921	-0.0250987	-0.0102054	-0.0620512	-0.00483443	-0.00890979	-0.0528146	-0.0208299	-0.00306805
ANC943_403	chr21	28866716	A	G	-0.025296	-0.00517337	0.0179131	0.018628	0.00620693	-0.0124124	-0.0159408	-0.0107474	-0.0165815	-0.00731236	0.00122248	0.017995	0.0204036	-0.00997162	0.000727396	-0.0405592	0.00379786	-0.0139401	-0.0192112	-0.00417443	-0.0262609	0.0138077	0.0229865	0.0198138	-0.0075388	-0.00312739	-0.00910104	-0.00248269	0.0112746	0.00470438	-0.0263366	-0.00439078	0.011063	0.00419094	-0.0282008	0.00179865	-8.12788e-05	-0.00378334	-0.00247553	-0.000249409
ANC703_178	chr15	60154656	ACA	ATG	0.016836	0.0339624	0.0217116	0.0283978	0.0179243	0.0370417	0.0703695	0.020517	0.0124241	0.0677972	0.204442	0.00907845	-0.0781746	0.0590154	0.0207018	0.0190417	-0.00341656	0.055095	0.00427244	0.501694	0.0205924	0.0828924	-0.0813859	0.00994996	0.0170913	0.0213408	0.0521915	0.0288584	0.0138637	0.0114373	0.0263349	0.0375752	0.012997	0.00928589	0.0216909	0.00722603	0.0234086	0.55471	0.0303681	0.00542925
2xHAR.472_15	chr15	91321900	C	G	-0.00231064	0.00366784	-0.0119138	-0.00793756	0.021215	-0.0613232	-0.0644643	-0.0351108	-0.00159014	-0.161483	-0.00809469	0.000914137	-0.0167218	-0.181424	-0.041515	-0.00575285	-0.0290612	-0.102262	0.000449078	-0.0236025	0.000220465	-0.0208607	-0.00911416	0.00411311	0.0033049	-0.0380994	-0.0195863	-0.066716	-0.00291741	0.0106724	0.0263241	-0.0454193	-0.000324964	0.00480824	-0.0151535	-0.00695255	-0.0241401	-0.0176827	-0.0235587	-0.00135825
2xHAR.212_37	chr1	81158104	G	T	0.0130737	0.0215614	0.0102419	0.0150275	0.0138932	0.0455974	0.0431607	0.0465681	0.00568393	0.0415165	0.026176	0.00531855	0.0110323	0.0515433	0.0180208	0.0100634	0.0314313	0.0763954	0.00251776	0.0215996	0.0140048	0.0263107	0.0079393	0.00297903	0.00944717	0.00468499	0.0164056	0.0209803	0.00654884	0.00948061	0.0263195	0.0536781	0.00306943	0.000530839	0.010789	0.00376489	0.0197653	0.0263151	0.0242162	0.00232839
HACNS_498_228	chr11	28576178	T	G	-0.00961735	0.0481227	-0.00354938	0.00120839	0.0320645	-0.30089	-0.0262249	-0.0486443	0.0135944	-0.0624803	0.00998952	0.0252062	-0.0149343	-0.0496256	0.000608758	0.0222933	-0.0183537	-0.0168293	0.00564178	-0.0252638	0.0527686	-0.0209564	0.000572828	0.032547	0.0575136	-0.066909	-0.0163132	-0.10113	-0.00120072	0.0421258	-0.0263143	-0.12584	-0.00413417	0.0156182	-0.00727969	-0.00501305	-0.0144657	-0.00903154	-0.0401537	-0.00332388
HACNS_742;2xHAR.127_195	chr3	76365581	A	G	0.0012348	0.00324275	0.00286929	0.0045506	0.0107849	0.0588107	0.00882512	0.0393346	0.000585527	0.0533365	0.0169155	-0.00159291	0.00719501	0.0653777	0.0470124	0.00202878	0.0171055	0.0292164	-0.000908862	0.0146915	-0.003034	0.00649732	0.00729379	-0.00175085	0.000214394	0.0170262	0.00982217	0.0299696	-0.000163781	-0.00527758	0.0263087	0.0254371	-0.00139237	-0.00170259	0.00630873	0.0033125	0.0106943	0.0144137	0.0122754	0.00154805
HACNS_188_214	chr13	104144388	G	T	0.0539449	0.00336995	-0.00404719	-0.00216209	-0.00178186	-0.0283864	-0.0492452	-0.0334364	0.0282834	-0.13213	-0.0304714	0.0257049	-0.0666332	-0.0922258	-0.025075	0.013822	-0.097521	-0.107104	0.0402516	-0.0466808	0.0301663	-0.0189612	-0.0443596	0.0103812	0.0104472	-0.126343	-0.0148143	-0.133952	0.0100899	0.0613601	0.0263081	-0.0142416	0.0404558	-0.00694638	0.00388967	-0.0279839	-0.130889	-0.0155529	-0.0835831	-0.0258296
ANC768_63	chr17	62241549	A	C	-0.00682093	-0.0214712	0.0401447	0.0394296	-0.0166766	-0.0314825	-0.0123512	-0.0205797	0.00285995	-0.0164797	-0.0378135	-0.00307031	0.000676434	-0.0220274	-0.00970363	-0.00119138	-0.00548091	-0.0238369	0.00148821	-0.0316493	-0.0202783	0.0123762	-0.00287661	-0.0040199	-0.00691986	-0.00814103	-0.012968	-0.0110056	0.037899	-0.00835815	-0.0262925	-0.254843	0.00746549	-0.000445917	-0.0203103	-0.00146195	-0.00397876	-0.0106366	-0.00655211	-0.000482086
ANC980_228	chr3	182302330	A	G	0.000209616	0.000478768	-0.00100016	-0.000715496	0.00401158	0.0173622	0.00935811	0.0115802	-0.000833233	0.0125141	0.00765482	-0.00989074	0.002923	0.0124232	-0.000688301	-0.00104774	0.00514859	0.0176552	-0.000938085	0.00846706	-0.00526201	0.00397441	0.00273246	-0.0101046	-0.00510663	0.00605115	0.004163	0.00749957	-0.00175629	-0.00938419	0.0262847	0.0113989	-0.00589273	-0.00378356	-0.00191088	-1.45963e-05	0.00577356	0.0040812	0.00899348	0.000483106
2xHAR.300_132	chr16	6873511	G	A	-0.000936487	-0.0060205	-0.0016053	-0.00411515	-0.0183392	-0.0201899	-0.00593687	-0.0137569	-0.00146999	-0.00971214	-0.0143071	0.00301393	-0.00321233	-0.0104257	-0.0262917	-0.000572014	-0.00792159	-0.016297	-7.88204e-05	-0.00783795	0.00206528	-0.00462733	-0.00526879	0.00238095	-0.000845247	-0.00609002	-0.00635455	-0.00861643	-0.000764915	0.00319562	-0.0262699	-0.0108059	0.00224119	-0.000913671	0.00133428	-0.000871985	-0.00615812	-0.00556433	-0.00529454	-0.000728795
ANC1163_269	chr6	16108301	G	A	0.135155	-0.0169098	0.00384389	-0.00321919	-0.011084	-0.0189241	0.0111677	-0.0260257	0.0997135	-0.0261641	-0.0185528	-0.000538116	-0.00724811	-0.0285891	-0.00863031	0.0335156	-0.00496146	-0.0392116	0.122989	-0.00846772	0.0191518	-0.0208476	0.0080701	-0.00872658	-0.0102398	0.00208859	0.00545724	-0.014658	0.0584874	0.0136163	-0.0262653	-0.0154931	0.0507097	-0.00427164	0.0111482	-0.0052383	-0.00497079	-0.00592648	-0.0279088	-0.00132948
ANC1115_81	chr5	31095262	G	T	0.000133093	-0.0170291	-0.00740999	-0.00961279	-0.0329666	-0.0103975	-0.0202712	-0.01662	-0.0070531	-0.0453771	-0.369544	0.00132867	-0.00310242	-0.0327115	-0.0210779	-0.00521088	-0.00774968	-0.0310628	-0.000862802	-0.529046	0.000715519	-0.0539956	-0.00704431	-0.00480309	-0.00806169	-0.011856	-0.0498227	-0.0322682	-0.000299228	0.00271435	-0.0262548	-0.099934	-0.00594049	-0.00592951	-0.00351979	-0.00240031	-0.00999056	-0.322828	-0.012491	-0.00266666
ANC999_95	chr3	64675455	G	A	0.0169282	-0.000463368	0.00377823	0.00187095	-0.00332056	0.0245271	-0.0187829	0.00987014	0.00545163	0.00463501	-0.00163536	0.00256101	-0.00206525	0.0216997	0.00251948	0.0439062	0.00459984	-0.0133601	0.00470156	0.00226577	0.0165111	-0.00571777	-0.00524778	-0.00142433	0.0248789	0.000578756	-0.0111748	0.0180793	0.00529514	0.0119994	0.0262543	0.0131907	0.00585505	0.000774545	0.00674818	0.0036582	0.00681297	0.00889018	0.00847174	0.0014612
HACNS_402_109	chr9	16910665	C	T	-0.00994853	-0.0082507	0.0019144	0.000782692	-0.0074371	-0.0301627	-0.028213	-0.0253794	-0.000794507	-0.0553386	-0.0134687	0.00177058	-0.00915782	-0.0470965	-0.0109672	-0.00304989	-0.0226348	-0.0995854	0.00053033	-0.0174237	-0.00663103	-0.00626746	-0.0077582	0.00199281	-0.00164084	-0.0263647	-0.0130101	-0.0359591	0.00350918	0.00155336	-0.0262525	-0.0224233	0.00283887	0.000785513	-0.0100809	-0.00250314	-0.0123425	-0.013815	-0.0123005	-0.000579422
HACNS_346_14	chr17	71563858	T	A	0.00354149	0.00248027	-0.0103521	-0.00889539	-0.00411332	0.0213553	0.00889322	0.0119103	0.00340884	0.0137447	0.00390966	-0.0154248	0.00185309	0.0132367	0.00270122	0.0157704	0.00202978	0.0199424	0.000463905	0.00745613	0.00848068	-0.000347041	0.00284559	-0.0148905	0.0149037	0.00816961	0.00705656	0.0102181	-0.00808354	-0.0100294	0.026251	0.110643	-0.0133781	-0.00391379	0.00720509	-0.0018798	0.00388887	0.00433193	0.00676933	-0.000510128
ANC710_116	chr15	72998314	C	T	0.0986668	0.0475893	0.0527555	0.0647769	0.00293044	0.0214743	0.00759312	0.0266187	0.0638944	-0.325647	-0.0501366	0.00363921	-0.00696476	-0.418493	-0.137283	0.031946	0.0139061	-0.0430649	0.0577214	-0.193931	0.0819416	0.0510939	0.0109454	-0.000390475	0.00563254	-0.111346	0.0289274	-0.107374	0.0853306	0.0250067	0.0262489	0.00248555	0.0205903	-0.00175254	0.0604194	-0.0273814	0.0218929	-0.541898	-0.0239507	-0.011851
ANC1001_199	chr3	68144154	A	G	-0.000604762	0.00311391	0.00434928	0.00566376	0.00132529	0.00327198	0.000919758	0.00512299	0.00247435	-0.000266848	0.00101726	-0.00112604	0.000912354	0.000431521	0.000278051	-0.00553388	0.000842962	-0.000921121	8.55437e-06	0.00064393	-0.000631023	0.00508194	0.0015962	0.00104995	-0.00860779	-0.000180162	-0.00016602	-5.64623e-05	0.004017	-0.00280285	0.0262473	0.00254872	-0.00106021	0.00214214	0.00172092	-8.28488e-05	0.0031134	0.000988646	0.000131081	0.000120754
HACNS_483_4	chr1	80818018	TT	T	-0.00293829	0.000503904	0.00272611	0.0025848	-0.00811888	-0.0667553	0.00722834	-0.0214318	0.000561754	-0.000225859	0.0105948	-0.00654304	0.00172422	-0.00325803	-0.00193671	-0.00137568	-0.000697002	-0.00058783	-0.000109941	0.000166408	0.00386173	0.00319722	0.00110912	-0.00407523	-0.00203264	0.000241012	0.00138627	-0.00715661	0.00185994	-0.00826315	-0.0262404	-0.0118911	-0.00508237	-0.00115204	-0.00331751	-0.00139396	-3.64295e-06	0.00116633	-0.0027922	-0.000488643
HACNS_349_76	chr9	14325436	T	A	-0.00555097	-0.00864913	-0.00976126	-0.00767833	-0.00824931	-0.0267409	-0.0482664	-0.0225397	-0.00352615	-0.124007	-0.0209582	-0.00385226	-0.00623429	-0.155791	-0.0326032	-0.00603227	-0.0182573	-0.0843514	-0.000924221	-0.0211231	-0.00324356	-0.0129804	-0.00202212	-0.00220878	-0.00486479	-0.0287156	-0.0123633	-0.0511532	-0.00237113	-0.00441887	-0.0262371	-0.0212431	-0.00302732	-0.000962677	-0.00423666	-0.00496729	-0.0166906	-0.0193923	-0.0236659	-0.00204346
HACNS_692;HAR174_285	chr8	65330542	C	G	-0.00334098	-0.0113524	-0.00129974	-0.0024008	-0.0120178	-0.0311297	-0.0109126	0.0148794	-0.000830034	-0.0134239	-0.00767926	-0.00192038	0.000325871	-0.0124961	-0.00389908	-0.00183308	-0.0072945	-0.0326509	-5.7851e-05	-0.00708545	-0.00419952	-0.00547396	-0.0014679	-0.00114439	-0.00315236	0.00107955	-0.00795202	-0.00703317	-7.40942e-05	-0.00406948	0.0262359	-0.0874832	4.76594e-05	0.000439502	-0.00375675	0.00138241	-0.00384999	-0.00558258	-0.00878407	-0.000158884
HACNS_277_77	chrX	125520741	A	G	0.00407877	0.0143342	-0.00654435	-0.00287781	0.0327667	0.0383164	0.00541268	0.0243915	0.000924874	0.00700057	0.0185614	0.0045194	0.000851911	0.0111532	0.00758451	0.00311154	0.00253959	0.0152407	-3.54557e-05	0.00484086	0.00210011	0.00156813	0.00436162	0.00574828	0.00836885	0.00186198	0.0045339	0.00627181	-0.00605708	0.0103306	0.0262239	0.027165	-0.000248595	0.00505848	0.0035961	0.00225756	0.00352089	0.0769194	0.00156316	0.00118878
2xHAR.97_79	chr1	88150188	T	C	-0.00747061	-0.0140431	-0.00151507	-0.00424289	-0.0116144	-0.0155408	-0.0053685	-0.0164739	-0.00341581	-0.00306684	-0.00692522	-0.003815	0.00529532	-0.00582204	-0.00486666	-0.00403581	-0.00415407	-0.0100714	-0.00168906	-0.00392217	-0.0129306	-0.00446147	-0.00860506	-0.00335476	-0.00560712	0.00185827	-0.00614111	-0.00166442	-0.00157346	-0.00772268	-0.0262234	-0.00744138	-0.00246695	-0.00227242	-0.00964928	-0.000490868	-0.00573454	-0.00504392	-0.00354331	0.000184307
ANC52;BUSH08_39;2xHAR.114_57	chr20	31837453	ACA	ATG	-0.0178313	-0.00755483	-0.0112863	-0.0141294	2.70107e-06	0.131001	-0.0408168	-0.00581435	-0.0168388	0.0699658	0.00449347	0.00613044	0.0347139	0.0754576	0.0113191	0.00559028	0.0100524	-0.0572493	-0.0118693	0.0155645	-0.0246014	-0.035127	0.0308725	-0.000351751	0.0012832	0.04851	0.00790718	0.0813031	-0.017748	0.00433832	-0.0262065	0.00182257	0.0105426	0.000318022	-0.00821906	0.0160117	0.0261114	-0.00199774	0.0985338	0.00601938
HACNS_791_11	chr2	21453426	G	A	0.126208	0.0281757	0.0112695	0.0155283	0.00803886	0.0232101	-0.0342596	0.00723953	0.0942982	-0.0316468	0.000388577	0.028259	-0.0112535	0.000176291	0.000137176	0.0209263	-0.023417	-0.0519724	0.118943	0.00420513	0.0450708	0.000186234	0.0122603	0.0109842	-0.00201437	0.00962895	0.0197641	-1.62637e-05	0.0492407	0.0458521	-0.0261939	-0.0150324	0.080023	0.00438312	0.0555086	0.00120695	0.0111413	0.00290599	0.0118078	-0.000313016
HACNS_484_194	chr2	170146314	A	T	0.00859701	0.0122746	0.00556613	0.00320854	0.0136383	0.0364336	0.00713171	-0.00263315	0.00241946	0.0543129	0.126138	0.00851548	0.0254694	0.039597	0.0111024	0.00679715	0.00674688	0.0018813	0.000968581	0.428827	0.00666682	0.0200659	-0.0229481	0.00543137	0.0060701	0.0249201	0.0343196	0.0474443	0.00192895	0.00597595	0.0261737	0.0329642	0.0188063	0.00713835	0.00758404	0.00852346	0.0110587	0.20212	0.0282297	0.00834305
HACNS_436_34	chr3	70627628	C	T	0.00205274	0.0194854	0.0050103	0.0132523	0.0279083	0.0145145	0.00639759	0.0156556	0.00542896	0.00775646	0.0673194	0.00288601	0.00271606	0.0171266	0.0517627	0.00550347	0.00505388	0.018789	0.000878044	0.0174017	0.00278267	0.0120327	0.00931714	0.00580975	0.0130149	0.00332025	0.0084431	0.00652029	0.00184792	0.00526513	0.0261488	0.017447	0.00152509	0.00247407	0.000899447	0.00245703	0.00552288	0.0192109	0.00500712	0.00116826
ANC82_91	chr11	98653714	C	T	0.00689578	0.0126318	0.00726773	0.00767454	0.00376598	0.0213942	0.00797735	-0.000512872	0.00690252	0.0233415	0.0110254	0.0155995	0.0534489	0.0285337	0.041051	0.0131414	0.356335	0.0129656	0.00239584	0.0133731	0.00822202	0.0142067	0.0405365	0.0093145	0.00767399	0.02783	0.0156559	0.0366958	0.00330573	0.0146798	-0.0261402	0.00697817	0.00926887	0.0839081	0.00987544	0.00622825	0.0864908	0.0157092	0.0673708	0.0038755
ANC404_376	chr5	4774113	A	G	0.00118155	0.00544712	-0.000247565	0.000496195	0.0107031	-0.00476456	-0.00395578	0.004045	0.00055223	-0.00696196	0.00213909	0.000318644	-0.00170582	-0.00752309	-4.6855e-05	-0.000317057	-0.00215483	-0.00340117	0.000155401	-0.00150555	0.00276319	-0.00159239	0.000257224	0.00104704	0.00169684	-0.00151722	-0.00178521	-0.00525761	0.000115394	0.00173791	0.0261388	0.00392191	-0.0010142	1.9086e-05	0.000156705	-0.00103519	-0.00126134	-5.48079e-05	-0.00309343	-0.000732603
HACNS_652;HAR72_52	chr22	49101641	A	T	-0.0162069	-0.00777968	-0.00341249	-0.00435121	-0.031832	-0.032814	-0.00888118	-0.0168397	-0.00930156	-0.0176276	-0.0094498	-0.00303427	-0.00238267	-0.0204638	-0.00649509	0.0200223	-0.0053204	-0.016368	-0.0144577	-0.00949551	0.00793591	-0.00649243	-0.00316697	-0.00208284	0.0258996	-0.0105181	-0.00853455	-0.0169326	-0.00635741	-0.00526094	-0.0261149	-0.0199694	-0.00860103	-0.0076	0.0188817	-0.00367979	-0.00704433	-0.00703181	-0.0131015	-0.00196431
ANC956_167	chr3	114416850	C	T	0.00972459	-0.00190055	0.00928405	0.00494081	-0.00705868	0.0204465	0.00855687	0.0140618	-0.00649445	0.0667489	-0.00831584	0.000989798	0.013342	0.0666808	0.0123924	-0.0129973	0.0159694	0.0436165	-0.00310162	0.00827099	0.000946171	0.00127966	-0.00790222	-0.000399293	-0.0250491	0.0311432	0.000920794	0.04051	0.0043097	0.00162633	0.0261111	0.0154418	0.00151627	-0.000975344	0.00320777	0.00630807	0.0115605	0.0145135	0.0163423	0.00212672
ANC603_349	chr13	103248889	G	A	0.0650097	0.0539254	0.0277362	0.0287346	0.0502298	0.182133	0.121357	0.11476	0.0269088	0.400966	0.0653889	0.018603	0.0551963	0.349906	0.0910454	0.100792	0.110964	0.371638	0.00813964	0.122598	0.0487937	0.0412731	0.0463523	0.0064067	0.0818826	0.179674	0.0967503	0.285244	0.0151762	0.0334757	0.0261088	0.155587	0.0138006	0.00865081	0.0479679	0.0241275	0.08726	0.104653	0.109906	0.00906189
2xHAR.353_116	chr8	81729131	G	A	0.00308726	-0.0281407	0.011486	0.00663896	-0.0335563	0.0361521	0.0257452	0.110462	-0.00229555	0.0577278	-0.000955255	-0.00536719	0.0136946	0.0512836	0.00250718	0.0022072	0.0157446	0.0193196	-0.00147647	0.0239687	-0.0216457	0.0175884	0.00176982	-0.0093814	-0.00652601	0.0362218	0.0171843	0.0532622	0.0065893	-0.0077289	0.0261052	0.0268892	-8.98631e-05	-0.00556129	-0.0119764	0.00966051	0.0124988	0.0297908	0.0168518	0.00304926
2xHAR.8;BUSH08_25;ANC11_94	chr15	97712732	G	C	-0.0364123	-0.00127628	-0.0199133	-0.0162834	0.0244278	-0.142828	-0.0644223	-0.0708288	-0.00555135	-0.244053	-0.02731	0.0138855	-0.0597612	-0.153846	-0.0410058	-0.0155501	-0.068287	-0.0848196	0.000150206	-0.123843	-0.00469471	-0.0467788	-0.0409578	0.0228877	0.00576338	-0.172743	-0.387057	-0.235527	-0.0106023	0.0146836	-0.0261045	-0.0460838	0.00235395	0.00601809	-0.026552	-0.0113408	-0.0593583	-0.0612848	-0.128992	-0.00532907
HACNS_89_64	chr2	225497010	T	A	0.000848094	0.00218048	9.68033e-05	0.000530329	-0.00223595	-0.040058	-0.00494273	-0.0168163	0.011901	-0.0104509	-0.00487446	0.00634432	-0.0020391	-0.00689327	-0.000749361	0.0424699	-0.00178409	-0.00928883	0.00614639	-0.00797065	0.0111802	-0.00495915	0.000298521	0.00447518	0.0523956	-0.00794535	-0.00260756	-0.00966436	0.00287749	0.0103735	-0.0261001	-0.053215	0.00394439	0.00334514	-0.00188819	-0.000622082	-0.0010257	-0.00361577	-0.00297794	1.6718e-05
HACNS_92;ANC142_281	chr2	80575853	C	G	0.00254414	0.00898253	-0.00148439	0.000506456	0.00829846	0.00486714	-0.00276816	0.00287219	0.00273696	-0.00345278	-0.000760042	0.00120012	-0.00137335	-0.00092844	0.0300213	0.00289426	-8.87551e-05	-0.000576751	0.000844537	-0.00269881	0.00729882	-0.00249334	0.00154237	0.00164398	0.00634164	-0.00084086	0.000654405	-0.00114999	-0.000287077	0.00552544	0.026073	0.0034304	-0.000142611	0.00129607	0.00412005	0.000959602	0.000357586	-0.0052496	-0.00074617	0.00045172
HACNS_438_141	chr4	160071078	C	T	0.00154085	0.00257776	-0.000269726	1.56389e-05	0.00501652	0.00678819	0.000314287	0.00340405	-0.000327172	0.00191166	0.00124854	0.0027772	0.000219437	0.00236273	0.00129502	-0.00186561	0.000744088	0.00354449	-0.000126438	0.000832662	0.000462217	-0.000608308	0.000930896	0.00238662	-0.00133821	0.00185048	0.00033998	0.0026812	-0.000448252	0.00418604	0.0260415	0.00414815	0.00181219	0.000433689	0.000277208	0.000681785	0.000517449	0.00136183	0.00110903	1.18618e-05
HACNS_403;ANC966_96	chr3	140751775	T	G	-0.0296825	-0.0536967	-0.00161907	-0.00985128	-0.0167142	-0.0320941	-0.0116442	-0.0660022	-0.0122948	-0.0177029	-0.0229736	-0.0140758	0.0444645	-0.0286842	-0.0129855	-0.030783	0.00479675	-0.0283323	-0.0038612	-0.0174761	-0.0794634	0.00471138	0.0561363	-0.0117538	-0.0422659	-0.00995432	-0.0264436	-0.0178426	-0.00262732	-0.0224449	-0.0260342	-0.0179901	-0.00612095	9.12211e-05	-0.0582365	-0.00308964	0.000569757	-0.0207139	-0.0124572	-0.000714446
ANC339_2	chr7	68336548	G	T	-0.00179316	-0.0192923	0.000498063	-0.00254245	-0.0102312	-0.000757985	0.000357265	-0.00504041	-0.00647521	0.00612834	-0.00793428	-0.00158125	0.00058511	0.00228264	-0.00279058	-0.0119107	0.000240199	-0.000329379	-0.00254049	0.000774626	-0.0178595	0.00100732	-0.00426469	-0.00464059	-0.0200581	0.00505959	-0.00178725	0.0102512	-0.000881457	-0.00341926	0.026022	0.000689448	0.00252252	-0.00316498	-0.00445446	0.00213749	-0.000933758	-0.000507327	0.0133601	0.00045142
ANC100_233	chr20	42282009	C	T	-0.00488004	-0.0224614	0.000349418	-0.00552869	-0.0179579	0.015573	0.0105965	0.0521561	-0.00822426	0.0233973	-0.0141052	-0.00983871	0.00511686	0.018173	-0.0340915	-0.0103225	0.00405742	0.00779985	-0.00104198	0.00473048	-0.0223364	-0.000695674	-0.00161835	-0.0116386	-0.0523486	0.0151418	0.000465063	0.0229342	-0.00060284	-0.0134255	0.0259998	0.00417945	-0.00318452	-0.00318437	-0.00681199	0.00298681	0.00251058	0.00205507	0.00614832	0.00101382
HACNS_220_111	chr14	33179967	A	G	0.00367764	0.0118021	-0.0202968	-0.0200393	0.00798926	0.0360172	0.0273651	0.0256185	0.00118498	0.0608191	0.123338	-0.00403752	0.0198318	0.0620093	0.0193422	0.00528587	0.0490687	0.0491094	-0.000227801	0.105933	0.000237958	0.00990437	0.0136122	-0.00244468	0.000488599	0.0342385	0.024167	0.0567784	-0.0231452	-0.00554786	0.0259746	0.0246934	-0.00353759	0.0146764	0.00771582	0.0115928	0.0629792	-0.0268832	0.294451	0.00379257
HACNS_823_181	chr2	191878067	C	A	-0.000626439	-0.0291487	0.00367761	-0.00467587	-0.0319587	-0.16847	-0.0605522	-0.0747387	-0.00235124	-0.16915	0.120037	-0.00476734	-0.0200108	-0.177418	-0.127265	-0.00403024	-0.0486811	-0.1819	0.00242798	0.43073	-0.00658363	0.00522108	-0.0333103	-0.00641208	-0.0109733	-0.036313	0.0594139	-0.0571303	0.0112787	-0.00661795	-0.0259664	-0.0209072	0.0106892	7.71477e-05	-0.0263957	-0.00613546	-0.0244564	0.450362	-0.0284093	-0.000133036
2xHAR.173_16	chr7	15215906	G	A	0.00671376	0.0183268	0.00219325	0.00594716	0.0141671	-0.016537	-0.0115674	-0.0179669	0.00880064	0.0129853	0.0146942	0.0193201	-0.00134055	0.0288118	0.115581	0.0104785	0.000549913	-0.0116989	0.00391697	-0.000902358	0.016411	-0.00641798	0.00333113	0.0172998	0.0227035	0.00396406	0.00314049	0.00866552	0.00192309	0.0273504	-0.0259539	-0.00231572	0.0136685	0.00673568	0.00421047	0.00516461	0.00209431	0.00353842	0.00505036	0.00185175
HACNS_857_124	chr9	120228594	T	C	-0.00545038	0.00315092	-0.000291804	6.01299e-05	0.000401997	-0.0189099	-0.00259166	-0.00805895	0.00107686	-0.00763213	0.000700845	0.00157836	-0.000646706	-0.00609185	0.000129599	0.00481706	-0.000734324	-0.00451336	-0.00012599	-0.0028282	0.0014172	-0.000438993	0.000363804	0.00301253	0.0107374	-0.00650559	-0.00187154	-0.00975587	-0.000192305	0.000257734	-0.0259518	0.00472644	-0.000385769	0.00173879	-0.00251136	-0.000635214	-0.00163685	-0.00253138	-0.00403079	-0.000130802
ANC481_90	chr1	61524199	G	A	0.00713252	0.0100437	0.00154944	0.00263329	0.0115937	0.0215679	0.0120442	0.0132782	0.00228312	0.0229665	0.0112991	0.00509906	-0.0170893	0.0212618	0.00511157	0.00413339	-0.00647579	0.0195422	0.0011602	0.0150958	0.00816844	0.000745182	-0.0198007	0.00435531	0.0062371	0.0107821	0.00697638	0.015627	0.000774615	0.00786476	0.0259492	0.01246	0.003998	0.00352935	0.00545796	0.00224351	-0.000734561	0.00882056	0.00898353	0.00130571
ANC397_162	chr18	51612803	C	T	0.00155974	0.00329041	0.00239094	0.00184787	-0.000699252	-0.0114226	-0.00253505	-0.0048144	-0.00133298	-0.00373763	-0.00269238	0.00515368	-0.000873533	-0.00223166	-0.000213925	-0.00438971	-0.00104235	-0.0061458	-0.000774423	-0.00203721	0.00631747	-0.0012551	-0.000925869	0.00416455	-0.00342707	-0.00183544	8.67353e-05	-0.00241168	0.00113884	0.00466071	-0.0259444	-0.00288367	0.00412671	-1.93665e-05	0.00194111	-0.000250087	-6.90887e-05	-0.000985862	-0.000323786	-0.000403412
ANC1191_77	chr6	9516004	C	T	0.0148428	-0.0104142	0.00122695	-0.00212008	-0.0120913	0.00276421	-0.0654572	-0.0209666	0.00422875	-0.0411535	-0.0277535	0.00280659	-0.00918381	-0.021235	-0.0113523	0.00589477	-0.00882676	-0.0691858	0.0084012	-0.0171962	0.00600412	-0.0228759	-0.0140774	-0.00143071	0.00280375	0.000352646	-0.0228473	-0.00409124	0.00626475	0.00944371	0.0259212	-0.00437827	0.0102234	0.000263163	-0.00619426	-0.00209249	-0.00680084	-0.00370006	3.76467e-05	-0.00273304
ANC933_152	chr20	8271843	T	C	0.00301421	0.0955096	0.00799051	0.0172475	0.0736523	0.02782	0.138067	0.0649794	0.0015134	-0.103747	0.0564805	0.0239031	-0.614367	-0.0278041	-0.0046843	0.0021855	-0.0961352	0.135105	-0.00635835	-0.00712655	0.0618929	-0.0304943	-0.493952	0.0426638	0.0351788	-0.277761	-0.0200068	-0.339201	-0.00440596	0.0363395	0.0259179	0.0156494	-0.0165741	-0.00649299	0.030428	-0.0951283	-0.261229	-0.0275989	-0.755698	-0.0589477
ANC752_114	chr16	89581213	A	G	-0.152292	0.0281932	-0.0212624	-0.00812815	0.0184899	0.0519519	0.21256	0.0614148	-0.102737	0.406397	0.0883081	-0.0745066	0.0451579	0.342206	0.0738948	-0.0348948	0.0532124	0.230109	-0.137768	0.161547	-0.0282836	0.0440618	0.0210989	-0.0223412	-0.0152481	0.14058	0.0192836	0.11002	-0.0648107	-0.0751961	0.0259171	0.0389964	-0.176614	-0.0194391	0.00880413	0.010937	0.0430193	0.231722	0.0827189	0.0179164
2xHAR.143_43	chr7	145176945	GTCA	GAGG	0.000819147	-0.0047754	0.00257035	0.00268409	-0.000670287	0.0127326	0.0144265	0.0199319	-0.000403014	0.0230568	0.00618556	-0.00617272	0.00519834	0.0179287	0.00562641	-0.000449967	0.00941039	0.0359961	-0.00078058	0.00853155	-0.0088547	0.00643034	0.00421072	-0.00624919	-0.00326388	0.0131451	0.00569361	0.0157845	0.000949652	-0.00713016	0.025911	0.00965633	-0.00339236	-0.00280176	-0.00321616	0.00159438	0.00488266	0.00666765	0.00775308	0.000708554
HACNS_646_306	chr15	72811741	A	G	-0.00245968	0.0144826	0.00498216	0.00762917	0.0131346	0.0255868	0.0115465	0.0192068	-0.00149858	0.0136537	0.0151772	-0.00106043	0.00447702	0.012854	0.0241323	-0.000150509	0.00788199	0.0277586	-0.00292886	0.0104965	-0.00302375	0.0141315	0.00654837	-0.000613059	0.00324268	0.00694665	0.0122113	0.0125833	0.000954806	0.000162856	0.0259051	0.225839	-0.00346294	-0.000355175	-0.00312688	0.000184702	0.00543334	0.00855422	0.00728283	0.000268037
2xHAR.417_7	chr2	16055981	TTG	TCA	0.0630757	-0.012794	0.0316963	0.00117948	-0.0181927	0.0652402	0.093952	0.0182955	-0.00851087	0.344688	-0.00324278	0.02093	-0.571608	0.247946	0.165055	0.0520533	0.468939	0.276168	-0.00387516	0.0679076	-0.00684622	-0.0307269	-0.792101	-0.00432376	0.00899099	0.56158	0.0827908	0.804405	0.0161682	0.0313045	0.0259025	0.031876	0.0467432	0.0385661	0.0172215	0.127039	0.475527	0.0734523	0.555135	0.0898853
ANC179_25	chr10	85546324	C	G	0.045152	-0.000394448	0.00136212	0.00126112	-0.00930545	-0.0389403	-0.0109248	-0.0362993	0.0553363	-0.0532138	-0.0703041	0.00825606	0.00913928	-0.0312792	-0.00985663	0.0107878	0.024503	-0.0273282	0.0590077	-0.201467	0.00869423	-0.0153174	0.0305067	0.00441842	0.000398532	-0.0477136	-0.0813245	-0.050066	0.0228164	0.00957184	-0.0259024	-0.0193743	0.0203053	0.0020951	0.0029106	-0.0190128	-0.00701257	-0.20188	-0.025548	-0.019225
HACNS_319_215	chr3	60559181	G	C	0.00375507	0.0102906	0.00170485	0.00419606	0.0156036	0.0190176	0.00356466	0.0129674	0.00237639	0.00645024	0.00995252	0.00342582	0.00191104	0.00780448	0.0165458	0.00233691	0.00376172	0.010795	0.000720266	0.00499601	0.00433127	0.00335834	0.00454216	0.00349576	0.00491261	0.00466296	0.00431995	0.00819478	0.00116002	0.0050696	0.0259018	0.0215383	0.00182428	0.00222833	0.00288819	0.00149315	0.00450285	0.0055172	0.00346558	0.000619962
ANC44_12	chr14	103241480	G	T	0.0217738	-0.0269035	-0.00548971	-0.00869705	-0.0152591	-0.0150342	-0.00487871	-0.0183216	0.0103584	-0.00388222	-0.0901675	0.0216032	-0.00289176	-0.00283884	-0.0068808	0.00456582	-0.00167659	-0.0232544	0.014847	-0.0771887	-0.0147233	-0.0174985	-0.00737493	0.00641195	-0.00195081	0.00386743	-0.0120672	0.00368579	0.00247302	0.0225877	-0.0259006	-0.0168112	0.0303405	0.00270885	-0.011524	0.00315646	-0.00361633	-0.0348936	0.0231156	-0.000189899
HACNS_669_261	chr2	104542160	A	T	-0.00115453	-0.016861	-0.00204341	-0.00474083	-0.0205301	-0.0392882	-0.0267723	-0.0262604	-0.00581271	-0.0443337	-0.420629	0.0181553	-0.0108269	-0.0397705	-0.0206087	-0.00616336	-0.0110147	-0.0366941	0.000630523	-0.486467	-0.00412115	-0.0581803	-0.0165284	0.0148425	-0.00250719	-0.0117825	-0.0368042	-0.0341211	0.00437663	0.0150421	-0.0258881	-0.0483859	0.00551291	0.00539641	-0.00913733	-0.000364912	-0.0125422	-0.200989	-0.0183276	-0.00218847
2xHAR.205_148	chr12	103290412	G	T	0.0208796	-0.0147631	0.0049769	0.00316262	-0.0278978	0.106207	0.0208873	0.0496714	-0.00109955	0.038468	-0.00455138	-0.0247481	-0.00387828	0.0333922	0.00297068	0.00588912	0.0250676	0.0144832	0.00029436	0.0179539	0.00736607	0.00707138	-0.0215893	-0.0323811	-0.0152018	0.0327068	0.0237892	0.049816	0.00384092	-0.0171409	0.0258766	0.0188881	-0.00724543	-0.0100761	0.0187177	0.00464181	-0.00492131	0.016862	0.0334821	7.22454e-05
ANC1227_148	chr7	49203468	G	A	0.00285657	0.00842939	0.00108587	0.00370507	0.00807455	0.016405	0.00350284	0.0117626	0.00198781	0.00536081	0.0109963	0.000325669	0.00147749	0.00738756	0.029082	0.00173671	0.0036257	0.0108815	0.000429712	0.0046151	0.00381255	0.00269768	0.00395977	0.000252201	0.00357752	0.00330299	0.00442927	0.0052976	0.000595959	0.00273821	0.0258762	0.011793	-2.01634e-05	-0.00216913	0.00264194	0.00105196	0.00356093	0.00447195	0.00302069	0.000437686
ANC3_263	chr1	148220087	TTT	TCC	0.00271825	0.0131911	-0.034343	-0.0284637	0.0208179	0.0171942	0.0164867	-0.000627813	0.00074505	0.0561157	0.0225071	0.0168749	0.00568656	0.0263694	0.0197358	0.00150308	0.0179269	0.0921162	0.00116814	0.0256756	-0.000399222	-0.0213351	0.00893628	0.017963	0.0121269	0.0360886	0.0228245	0.0431729	-0.0313189	0.0143154	0.0258519	-0.0347376	0.0040063	0.00656212	0.00677126	0.00440081	0.00219592	0.00519103	0.0109418	0.000983977
ANC2_263	chr1	148220087	TTT	TCC	0.00271825	0.0131911	-0.034343	-0.0284637	0.0208179	0.0171942	0.0164867	-0.000627813	0.00074505	0.0561157	0.0225071	0.0168749	0.00568656	0.0263694	0.0197358	0.00150308	0.0179269	0.0921162	0.00116814	0.0256756	-0.000399222	-0.0213351	0.00893628	0.017963	0.0121269	0.0360886	0.0228245	0.0431729	-0.0313189	0.0143154	0.0258519	-0.0347376	0.0040063	0.00656212	0.00677126	0.00440081	0.00219592	0.00519103	0.0109418	0.000983977
BUSH08_16_33	chr11	133390889	A	G	0.0196824	0.0188039	0.00260605	0.00621965	0.00175595	-0.0628666	-0.0210802	-0.0276791	0.0553292	-0.0509052	-0.0036707	0.0158824	-0.0087373	-0.0315595	-0.000827075	0.0153821	-0.0120125	-0.0335739	0.0455921	-0.0216872	0.0201648	-0.00721611	0.00292961	0.0133059	0.0277434	-0.0361454	-0.0273301	-0.0405825	0.0120789	0.0171878	-0.0258437	-0.0267594	0.0323652	0.0152574	-0.000429186	0.000910261	-0.00491609	-0.00937792	-0.0156549	0.000341163
HACNS_96_225	chr14	33350164	T	A	0.0151905	0.00843163	-0.0293436	-0.0296768	0.000308653	0.0195625	-0.0229051	-0.0219309	0.000691291	-0.0012544	-0.0235263	0.00682477	-0.00522398	-0.0153035	-0.00446991	0.00393587	-0.00476835	-0.0255641	0.00301155	-0.0338909	0.0215962	-0.0310242	-0.00353685	0.00597717	0.0077117	0.00851859	0.000897504	0.0136816	-0.0216789	0.0177823	-0.0258369	-0.00859714	-3.97358e-06	-0.000257916	0.0156369	-0.00293027	-0.00505106	-0.0197208	-0.0102009	-0.00316496
ANC137_398	chr2	137912706	T	C	-0.0191992	-0.0194649	0.0184331	0.0163423	-0.0162893	-0.0514407	-0.0473884	-0.0662217	-0.00197193	-0.0489577	-0.0125399	-0.00464603	0.00816722	-0.0359633	-0.0111054	-0.0090331	-0.0283726	-0.0711968	-0.00111462	-0.0192719	-0.0207398	-0.0115982	-0.0330971	-0.00429936	-0.00860204	-0.00463276	-0.0273358	-0.013943	0.0179074	-0.0115557	-0.0258331	0.057814	0.00113782	-0.00268407	-0.0257974	-0.00491925	-0.0233537	-0.0162617	-0.0157472	-0.000990317
ANC253_117	chr2	52570763	T	C	-0.0308445	0.0698216	-0.0744739	-0.0276515	0.0675257	0.0155086	0.00655178	0.0317024	0.0514648	-0.00213488	0.0321449	0.116618	-0.00547016	0.0163797	0.018518	-0.00407448	0.00535459	0.030864	0.0229597	0.0039404	0.0482844	-0.0245324	0.0151851	0.0810409	0.0399151	-0.0202073	0.00288644	-0.0121328	-0.0747797	0.123638	0.0258199	0.0157035	0.0819388	0.00995336	0.035998	-0.0202608	-0.00104331	0.00607579	0.00264639	-0.0189151
HACNS_146;2xHAR.346_407	chr11	8362577	A	G	0.022951	0.00129462	0.00786143	0.00821622	-0.00906735	-0.0111523	0.0177024	0.00092063	0.0476587	0.00482468	0.00094846	-0.00468326	0.00501903	0.00536737	0.0124763	0.000429291	0.0134182	0.00287301	0.0494286	0.00526381	-0.00684979	0.0163189	0.00904259	-0.00392821	-0.00942002	0.000688949	0.0139695	-0.00187164	0.0199525	-0.0102486	-0.0257998	-0.00383837	0.0154845	-0.000600551	-0.0135538	-0.00126205	0.00798398	0.00393143	0.00452159	-1.52459e-05
ANC247_64	chr2	199087246	C	T	0.0258194	0.0506696	0.00511808	0.0131342	0.0315587	0.0364796	0.0132474	0.0391851	0.0111335	-0.010249	0.0213578	0.0225	-0.117369	0.000255065	0.00780356	0.0130579	-0.0346764	0.0232465	0.00602645	0.00864573	0.0551798	-0.00770211	-0.123511	0.0197916	0.0241906	-0.00949103	0.0139734	-0.0143835	0.00589614	0.0378185	0.0257919	0.0121637	0.0148909	0.0090084	0.0365808	0.000495369	-0.0471274	0.0116353	-0.00126958	-0.0016456
HACNS_252_210	chr8	78132759	A	C	0.00356806	0.0201448	0.00436049	0.0110529	0.0318157	0.0128854	0.0219046	0.0252339	0.00777527	0.0237425	0.0152922	0.0048272	0.00530116	0.0325395	0.0171279	0.0143565	0.013929	0.0672305	0.00192645	-0.0419182	0.0057172	0.0110305	0.0121613	0.00558149	0.0265147	0.00683517	0.00798892	0.0105343	0.00256479	0.00687842	0.0257911	0.0118563	0.000715055	0.00140941	0.00304584	0.000567104	0.00880715	-0.036712	0.00405327	-0.000409909
2xHAR.411_458	chr2	49238447	G	A	0.336898	-0.00108261	0.026494	0.0275646	-0.0318628	0.0384397	0.0162458	-0.0039572	0.343606	-0.0346358	-0.0501149	0.0284576	-0.0641383	-0.03644	0.00426913	0.0881801	0.00311693	-0.0453838	0.399785	-0.0434413	0.0492757	-0.00261502	-0.0376093	-0.00584807	-0.000834982	0.0186808	0.0516131	0.134363	0.132357	0.0558587	-0.0257726	-0.0403838	0.190071	-0.00054674	0.0566162	0.0047686	-0.011411	0.00193139	0.0209078	0.00163518
ANC266_187	chr22	33964660	C	T	-0.00375641	0.000590335	-0.00619207	-0.0049724	-0.00403999	-0.0445914	-0.0238826	-0.0225469	0.0116723	-0.0636076	-0.0243908	0.000330792	-0.016587	-0.0433293	-0.030676	0.0461948	-0.038469	-0.0468662	0.00539094	-0.0522671	0.0179158	-0.0207737	-0.0100212	0.000323338	0.0722697	-0.0388432	-0.0939924	-0.0557188	-0.00044699	0.00866891	-0.0257686	-0.0193421	-0.00269071	-0.00478045	-0.00356352	-0.00519566	-0.0179792	-0.0225468	-0.034121	-0.00210289
ANC390_400	chr11	32107614	TAA	TTC	-0.0280968	-0.0486263	-0.0215734	-0.0326969	-0.0174964	-0.0384545	-0.0462879	-0.0388215	-0.0235494	-0.049944	-0.0251721	-0.0238768	-0.198007	-0.052675	-0.0201236	-0.0270734	-0.108807	-0.0380337	-0.0111491	-0.028407	-0.0534397	-0.0557375	-0.285433	-0.0180061	-0.0258045	0.034587	-0.045676	-0.0411819	-0.0214878	-0.029545	-0.025744	-0.0212529	-0.0170009	-0.0138144	-0.0466381	-0.00201054	-0.0770544	-0.0300891	-0.038845	0.00201188
HACNS_592_135	chr2	34385019	A	C	-0.00343773	-0.00315996	-0.000220536	-0.000855636	-0.00935829	-0.0303605	-0.00785842	-0.0181364	-0.000237342	-0.0143377	-0.0101442	-0.000758072	-0.00281641	-0.018173	-0.00418962	-0.00145331	-0.00475251	-0.0156766	-0.000177323	-0.00886517	0.00701582	-0.00357184	-0.00299008	0.000434176	-0.0019372	-0.00881325	-0.00515306	-0.0153667	0.00112635	-0.00596133	-0.025737	-0.0145228	-0.00173475	-0.00194043	0.00781055	-0.00324002	-0.00483305	-0.00686197	-0.0132981	-0.00150896
ANC225_16	chr17	68206155	T	C	0.0174347	-0.00212013	5.46029e-05	0.00110925	-0.00261609	-0.0163062	0.0312635	-0.00314288	0.013641	0.00349819	-0.00658341	0.00301017	-0.0337645	-0.0295878	-0.0059785	0.00757048	-0.00464683	-0.0079177	0.0195438	-0.00760925	-0.00321171	0.00284332	-0.0152632	0.000553667	0.00644917	-0.0289197	0.0152681	-0.0165913	0.00986871	0.00501755	-0.0257139	-0.0113458	0.0109508	0.00917068	-0.0218886	0.0107138	-0.0121218	-0.00391393	0.167106	0.00470764
HACNS_2_7	chr3	641960	C	T	0.00393372	-0.0201057	0.00478573	0.00464105	-0.0174829	0.223944	0.0180116	0.0442228	-0.0110593	0.0440323	0.122358	-0.0128402	0.0114338	0.0414274	0.00762121	-0.0351883	0.0130631	0.0103994	-0.00543352	0.173073	-0.0320874	0.0315462	0.00451591	-0.016973	-0.0750922	0.024113	0.0303298	0.0526839	-0.000124811	-0.0242283	0.025712	0.0456425	0.00484215	-0.00402775	0.021073	0.000161254	0.00807784	0.0646012	0.0349623	0.00164159
HACNS_196_86	chr6	103543667	C	G	-0.000310464	-0.00203405	-1.74186e-05	-0.00152687	-0.00495393	-0.0108945	-0.00464397	-0.00775146	-0.000524731	-0.00519296	-0.0105803	0.0115749	-0.00164957	-0.00511845	-0.0101885	0.000208377	-0.00342641	-0.0123257	0.000390966	-0.00540772	0.000230535	-0.00309183	-0.00284879	0.011607	0.00292455	-0.00286715	-0.00278154	-0.00316645	0.000239056	0.00982283	-0.02571	-0.00648572	0.007358	0.00231221	-0.00106372	0.000810278	-0.00331158	-0.00308429	-0.00184778	-0.000139118
ANC58;BUSH08_8;2xHAR.79_74	chr10	8534258	T	C	-0.0384447	-0.0363518	-0.0143901	-0.022952	-0.0253163	-0.264185	-0.0481518	-0.0925535	-0.0148753	-0.157329	-0.0614012	-0.0249815	-0.00745234	-0.174509	-0.0349946	-0.027861	-0.0068846	-0.0311258	-0.00655801	-0.1146	-0.025577	-0.0415824	-0.00142985	-0.00381905	-0.0226884	-0.0991371	-0.106941	-0.142889	-0.0104789	-0.0224267	-0.0257093	-0.240376	-0.0371827	-0.0147814	-0.0393705	-0.0291927	-0.0268428	-0.107473	-0.266975	-0.0119602
HAR184_11	chr9	79936186	A	G	-0.00352093	0.0219963	0.00181409	0.00559471	0.0163454	0.0126689	0.0144676	0.0099827	0.00432016	0.0364759	0.02119	0.00933673	0.0132843	0.051682	0.0297376	0.00256255	0.0233575	0.0243615	0.000994747	0.0160863	0.00461222	0.00632628	0.0163794	0.00987696	0.00717054	0.0136223	0.0179075	0.0243565	-0.00154706	0.00795487	-0.0257068	0.00998006	0.00737207	0.00929359	0.00362207	0.00990427	0.027679	0.00842778	0.0948541	0.00351343
ANC1172_23	chr6	50464577	T	G	-0.00522376	0.00221814	-0.000635304	-0.000156508	0.00703122	-0.0155898	0.000791115	-0.00288749	-0.000896131	-0.00547693	0.00290116	0.00206221	0.000334535	-0.00410545	0.000683882	-0.00191791	-0.000271596	0.000419105	-0.000937521	-0.00140514	-0.00283951	0.00181695	0.00111629	0.0040582	0.000824901	-0.006511	-0.000327325	-0.00817206	-0.000876712	0.00173191	-0.0257057	-0.00690312	-0.000988349	0.00094608	-0.00289803	3.94963e-06	-0.000729268	-0.00217381	-0.00257892	7.0126e-05
HACNS_42;2xHAR.16_51	chr18	61629481	C	T	0.0105817	0.013159	-0.00332709	-0.00136194	0.0116618	0.0379469	0.0377696	0.0296932	0.00522905	0.103131	0.0369067	-0.000546837	0.0156944	0.160161	0.114976	0.00852476	0.0276976	0.0446961	0.000776089	0.038003	0.00797916	0.00772994	0.0161905	-0.00208868	0.00749728	0.033309	0.0408739	0.0538019	-0.00779141	0.00478294	0.0256894	0.0225142	-0.000876943	-0.00227561	0.00864905	0.00781418	0.0227774	0.0267282	0.0326674	0.00254044
HACNS_555_9	chr18	75621787	C	T	0.00200841	0.00249478	-0.00141175	-0.00115503	0.00218533	0.0200518	0.00681677	0.0120594	-0.00582748	0.0130847	0.0038093	-0.00222627	0.00187397	0.0119346	0.00180806	0.000870319	6.76531e-05	0.0180762	-0.00523987	0.00626456	0.00520348	-3.54465e-06	0.000726309	-0.00261442	0.000387539	0.00889477	0.00513128	0.0111121	-0.00335099	0.000365857	0.0256769	0.00893022	-0.00313513	-0.00427198	0.00718787	0.000572833	0.00356842	0.00520559	0.00517532	0.000185968
HACNS_737_243	chr1	64550414	G	T	0.0110057	0.00748397	-0.00715854	-0.00739353	0.00817001	0.0388688	0.0112452	0.0262248	0.00133079	0.0245308	0.114133	0.00265063	0.00487479	0.0286297	0.010253	0.00607858	0.0100074	0.014915	0.000353714	0.133213	0.00766676	0.0155911	-0.000650115	0.00283987	0.00509739	0.0140999	0.0195994	0.0252131	-0.00781813	0.00501438	0.0256658	0.0195571	0.00350915	0.000544019	0.0109958	0.00790874	0.00531653	0.0541684	0.0158248	0.00583854
ANC1132_116	chr5	86588064	C	T	-0.00151027	-0.00312129	0.00181699	0.00176268	-0.00867342	-0.010677	-0.000175611	-0.00597838	-0.00032787	-0.00127021	0.00656586	-0.000351169	-0.000185869	6.01505e-05	-0.00148384	-0.000272394	-0.00103724	-0.00423357	-0.000228137	-0.000625734	-0.0013592	0.00120031	-0.000846753	7.82448e-05	-0.00064814	-0.00155112	-0.00103434	-0.00251343	0.00122438	-0.00165878	-0.0256639	-0.00755968	0.000252261	-0.000743969	-0.00118392	-0.00019445	-0.00124043	-3.15031e-05	-0.00101634	-3.94067e-05
ANC586_118	chr12	41587913	T	G	-0.00161229	0.000431076	-0.000186015	-0.000279448	0.00449858	-0.00857831	-0.00149831	-0.00487944	0.000601377	-0.00384253	-0.000203291	0.00236457	-0.000640303	-0.00340566	-0.000336746	-0.000346197	-0.00145062	-0.00510251	0.000484203	-0.00205134	-0.00113314	-0.000663316	-0.000575126	0.00351337	0.00113983	-0.00244054	-0.0013291	-0.00361625	2.53674e-05	0.000600839	-0.0256507	-0.00428913	0.000827258	0.00207114	-0.000777907	-8.22081e-05	-0.00141738	-0.00203082	-0.00155992	-3.5046e-06
ANC215_26	chr16	31681823	T	C	-0.409064	-0.043814	-0.0114587	-0.0225734	0.0116657	-0.0237207	-0.0249787	-0.0345937	-0.261579	0.0631385	-0.00366206	-0.0127751	0.183759	-0.0434891	0.0968769	-0.138007	0.789009	0.033935	-0.320709	-0.0226061	-0.201799	0.0429923	0.0236827	0.00706699	-0.0310558	0.152363	-0.0640735	0.125049	-0.112185	-0.0662146	-0.0256482	-0.0146788	-0.156735	0.0348901	-0.138851	0.016658	0.43263	-0.0275491	0.223704	0.0189375
HACNS_735_63	chr1	11447939	G	T	0.0319028	0.0103247	-0.0137061	-0.0097339	0.00305209	0.0200051	0.0035811	0.0149876	0.0120587	0.0185485	0.00665221	0.00425294	0.00116741	0.0264286	0.0060405	0.00887033	0.00719178	-0.00188165	0.00870093	0.0129123	0.0289857	-0.0131146	0.00412197	0.00138172	0.0012985	0.00980703	0.0288096	0.0166595	-0.0088658	0.00516465	-0.0256478	-0.113005	0.00640486	0.00157728	0.0383789	0.000807511	0.00965371	0.00326488	0.00672563	0.00088316
2xHAR.8;BUSH08_25;ANC11_101	chr15	97712739	G	A	-0.000217207	-0.0410232	-0.0047232	-0.0153854	-0.0550478	-0.0118663	-0.0443998	-0.0472411	-0.00707738	0.0354146	-0.0348901	-0.00611535	0.00160104	0.00431367	-0.0113173	-0.00555457	-0.00918887	-0.0631321	-0.00181967	0.0245952	-0.0112897	-0.0282523	-0.00990653	-0.0092491	-0.0141956	0.0506538	-0.0469412	0.0563817	-0.00262206	-0.0144851	-0.0256316	-0.0134153	0.00184224	-0.00296571	-0.00840708	0.000562431	-0.0108668	0.0257729	0.00244055	0.000538193
ANC624_118	chr13	67506410	G	A	0.00964619	0.00537042	0.00599347	0.00726745	-0.00106788	0.0375167	0.0178576	0.0229837	0.00167272	0.0458617	0.00849765	-0.00638537	0.0158824	0.0396308	0.0134117	-0.00211249	0.0393585	0.0321696	0.000155011	0.0221248	0.00386865	0.0156487	0.00814432	-0.00860887	-0.0116488	0.0344112	0.0219001	0.0529636	0.00377147	-0.00791055	0.02563	0.0160863	-0.000618264	0.00637824	0.00966148	0.00753188	0.0458603	0.0180384	0.16584	0.00305286
ANC729_88	chr16	61564676	C	T	0.00152734	-0.00366197	0.00169372	0.000562637	-0.0132538	-0.00460777	-0.00190775	-0.00389804	0.000398143	0.00892368	0.000236358	0.00066248	0.00270666	0.00730438	-0.000339299	0.00390484	0.00301826	-0.00523056	0.000525369	0.00646886	0.00105413	0.000593253	-0.000586917	-0.00133027	0.00243162	0.0060001	0.0112719	0.00811449	0.00118418	0.00209508	-0.0256261	-0.00905657	0.00289712	-0.00205935	-0.00132917	0.00307632	0.00101598	0.00414504	0.00909161	0.0027914
HACNS_83_69	chr13	97273471	ATG	ACA	-0.00437989	-0.0208176	-0.0060943	-0.0128466	-0.0159032	-0.0182666	-0.026829	-0.0244098	-0.00503731	-0.0722054	-0.0608289	-0.00489848	-0.00561429	-0.0800663	-0.0361131	-0.0126038	0.00694936	-0.0756152	0.00017168	-0.0468701	-0.00792769	-0.0162801	-0.00920855	-0.00635349	-0.0194234	-0.0289113	-0.0164081	-0.0397949	0.000168682	-0.00774592	-0.0256185	0.0108259	-0.00151154	-0.000439633	-0.0027419	-0.00635888	-0.00874509	-0.0416954	-0.0204254	-0.00175431
2xHAR.8;BUSH08_25;ANC11_158	chr15	97712796	C	T	0.00730589	-0.0198578	0.00349665	-0.00142544	-0.0335837	0.0458171	0.0188975	0.0127007	-0.00335072	0.0812706	-0.000539168	-0.0176098	0.0194871	0.0563298	0.0103118	0.00118417	0.019123	0.0291745	-0.0021247	0.0359667	-0.00773867	0.00579985	0.0101012	-0.02121	-0.0120898	0.0565993	0.0809466	0.073557	-0.000207684	-0.0183848	0.0256183	0.0162608	-0.00657433	-0.00739382	0.00229404	0.00405214	0.0198319	0.019492	0.0354404	0.00306575
ANC505_154	chr10	118415963	T	C	0.00144398	0.0106096	0.00420546	0.00594914	0.00371514	0.0414329	0.00689023	0.0189947	-0.0071346	0.01569	0.00783359	-0.000253794	0.00389177	0.0168079	0.00407828	-0.0239546	0.00636992	0.0174234	-0.00571335	0.0118825	0.00279184	0.0063908	0.00363901	0.000573974	-0.0218674	0.00971619	0.0180123	0.0144275	2.69032e-05	-0.00198474	0.0256071	0.0182629	-0.00142147	0.00229639	0.00275834	0.00142987	0.00639684	0.00881258	0.0218463	0.000378815
HACNS_975_352	chr3	118821872	G	C	0.000170496	0.00549207	-0.000614567	-8.02511e-05	0.0195416	-0.00818668	-0.00112841	-0.000299935	0.000406762	0.000591264	0.0104929	-0.000206739	-0.00599068	-0.000424799	0.00413296	-0.00048488	0.000385935	0.00935269	0.000125517	-0.00342509	0.000547892	-0.00410693	-0.00526173	0.000373136	0.00187777	0.00270051	-0.000828564	0.00131645	-0.000729975	0.00147886	0.0255792	0.00457968	-0.000980992	-0.000404922	-0.00295807	-0.000535676	-0.00378662	-0.00785748	-0.000785235	-0.000328841
HACNS_938_505	chr2	76556285	C	A	-0.00937317	0.00933504	-0.00858716	-0.00747572	0.00769133	-0.0142759	-0.0470629	-0.0303623	-0.000824507	-0.073758	-0.0436859	0.00493861	-0.0117931	-0.0572933	-0.00194567	-0.00293279	-0.0232505	-0.0955097	0.000268119	-0.0687305	0.00565803	-0.022173	-0.0043474	0.0044672	0.00319696	-0.0292198	0.0468282	-0.038319	-0.00526065	0.00846893	-0.0255779	0.14038	0.00154519	0.000308644	-0.00578348	-0.00636245	-0.0158231	-0.0412167	-0.0252165	-0.00343775
ANC703_200	chr15	60154678	T	C	-0.0119728	-0.0114008	-0.0140274	-0.0133053	-0.0100766	-0.0349955	-0.00156976	-0.0230553	0.00155019	-0.00184934	-0.0196758	-0.00157692	0.210822	0.00638668	-0.00121173	-0.00310493	0.0731594	-0.00841715	0.000207178	-0.174579	-0.0130453	0.0103668	0.283541	-0.000784716	-0.00500834	-0.0263818	-0.00710679	0.00422891	-0.0109262	-0.0072474	-0.0255771	-0.0102049	-0.00768796	-0.00139256	-0.00421302	-0.00340229	0.0647862	-0.337113	-0.00145569	-0.00278396
HACNS_164_109	chr13	96621998	G	C	-0.00984655	-0.0311948	-0.0043247	-0.00911583	-0.0153101	-0.228502	-0.025527	-0.0694166	0.000727425	-0.0469633	0.00396327	0.00117774	-0.0281632	-0.0680264	-0.0116147	-0.000945348	-0.0242755	-0.0337923	0.00204004	-0.00949496	0.000936307	-0.0199477	-0.0302442	0.0134966	0.00976753	-0.0410153	-0.0493325	-0.0624891	-0.00135102	-0.00618448	-0.0255654	-0.0744658	0.00028069	0.00113542	-0.00800285	-0.0086715	-0.0274884	-0.0159115	-0.123166	-0.00586356
ANC465_75	chr1	243201438	C	T	0.0200963	-0.00798732	-0.13703	-0.146452	-0.00285558	0.0808502	0.0747019	0.0541884	-0.0111673	0.145029	0.0243267	-0.0104393	0.0266573	0.133806	0.0579803	0.00633426	0.0381884	0.0603039	-0.00309706	0.0606643	0.00651013	-0.0373698	0.0118254	-0.00703823	-0.00101918	0.0779614	0.128662	0.0928753	-0.111886	-0.00113284	0.0255579	0.0193667	-0.0246691	-0.00204511	0.0348696	0.0234176	0.030603	0.0224875	0.0446472	0.0110723
HACNS_281;2xHAR.470_396	chr4	30651712	C	G	-0.000926586	-0.000337869	-0.00135355	-0.00217397	0.00362979	-0.0169461	-0.00742225	-0.00980301	-0.000263593	-0.00947955	-0.0046893	0.0062032	-0.00497913	-0.00937895	-0.00248151	-0.000645361	-0.0094237	-0.0139068	0.00060436	-0.00715684	0.00180383	-0.00659803	-0.00416027	0.0067435	0.00265215	-0.00543354	-0.00542597	-0.00784094	-0.000473509	0.00791276	-0.025553	-0.052628	0.00421742	0.000217858	-0.00170731	-0.000808912	-0.0100908	-0.00880791	-0.00762313	-0.00151406
HACNS_422_68	chr8	84386118	G	T	0.00161102	-0.000436252	-0.000672807	-0.000783159	-0.0073618	-0.0112399	-0.00497616	-0.00466227	0.000525801	-0.0127151	-0.00735086	0.00224668	0.00178963	-0.00995105	-0.00430291	0.000783759	-0.0023158	-0.0146613	0.000751445	-0.00822979	0.00572766	-0.00166689	0.00141103	0.00191949	0.000861322	-0.00591479	-0.0123884	-0.00764735	0.00018908	0.0045262	-0.0255493	-0.00891402	0.00196968	0.00157393	0.00230414	0.000504595	-0.00336961	-0.00341477	-0.00241327	0.000332779
2xHAR.19_232	chr9	13755980	C	T	0.0590078	-0.0342453	-0.00182278	-0.00938668	-0.024214	-0.190658	-0.0294197	-0.0463084	0.0308894	-0.0492231	-0.0344046	-0.00330716	-0.0122882	-0.0559279	-0.0171154	0.0279403	-0.0122987	-0.0478155	0.0585627	-0.0358576	0.0150182	-0.026605	-0.0116975	-0.00604397	0.00794452	-0.0331737	-0.0314816	-0.0429787	0.0134698	0.0269462	-0.0255488	-0.540001	0.0365838	-0.000207263	-0.0251722	-0.00306308	-0.0140568	-0.015067	-0.0340192	-0.000133294
ANC1339;HACNS_557_194	chrX	30371665	ACTAA	A	-0.0283473	-0.0939655	0.00489015	-0.0148923	-0.0546178	0.00646807	0.0248883	-0.0320807	-0.0449423	0.084475	0.0943995	-0.0353802	0.0550146	0.0316533	-0.00550347	-0.139374	0.014676	-0.003106	-0.0190653	0.248783	-0.113494	0.0357777	0.0397982	-0.0323916	-0.183737	0.0471672	0.0890873	0.0655455	-0.00636987	-0.065217	-0.0255488	-0.00178377	-0.00481192	-0.0220626	-0.0436416	-0.000168468	0.00913805	0.0326214	0.0134453	0.000319501
HACNS_713_123	chr4	35824350	TGC	TAA	0.0182779	-0.0381513	0.0138931	0.00325451	-0.0639083	0.132567	0.07804	0.0322958	-0.00963395	0.239369	0.0019683	-0.0363082	0.0227953	0.224037	0.0280081	-0.0357754	0.0364361	0.0727279	-0.00395068	0.0791427	-0.0123091	0.0253311	0.00107721	-0.0465074	-0.0877654	0.108289	0.0616425	0.148202	0.00508155	-0.0502898	0.0255448	0.0605341	-0.00668771	-0.0081966	0.0160879	0.0115869	0.036647	0.0397183	0.0793596	0.00744461
ANC591_32	chr12	71980556	G	A	-0.0032113	0.0123783	0.0520318	0.05266	-0.00227645	-0.0788757	-0.0193209	-0.106853	0.00931376	-0.0631105	-0.0677122	0.000133778	-0.00457992	-0.0568712	-0.00712662	-0.00063566	-0.010129	-0.0186545	0.00351172	-0.120428	0.012842	0.0165624	0.00367346	0.00113409	0.000780453	-0.0435124	-0.00573189	-0.0580784	0.0514514	-0.00155384	-0.02554	-0.0205016	0.000855196	0.000375378	-0.00392046	-0.0128521	-0.00538836	-0.0280381	-0.0209957	-0.00551462
ANC1064_76	chr4	46506894	T	C	0.00491861	0.00832918	0.00913553	0.00864756	0.0112704	0.0322919	0.0410775	0.0219837	0.00206629	0.156282	0.0607649	-0.00624295	0.0166283	0.144124	0.0553224	0.00515323	0.0266356	0.0700001	-0.0012689	0.092332	0.00287607	0.0171623	0.0155971	-0.00573854	0.000617507	0.0530619	0.0293809	0.0677239	0.00231638	-0.00879965	0.0255308	0.0227984	-0.00187162	0.00412586	0.00887185	0.015439	0.0255161	0.242731	0.035133	0.00898722
HACNS_67_210	chr14	89750059	C	T	0.0068973	0.00525397	0.00384246	0.00309347	0.0121208	0.0310232	-0.0038114	0.00363948	0.000616537	0.0227747	-0.0183234	0.00241341	-0.00141867	0.0239215	0.0031354	0.00162072	-0.00638054	0.00699027	0.000443755	-0.00303986	0.00517413	-0.00434103	-0.00218559	6.06746e-06	0.00211065	0.0133776	-0.0106273	0.0221539	0.00339109	0.00591137	0.0255099	0.0847904	0.00231701	0.00321794	0.00120898	0.00295309	-0.00140744	0.00899198	0.0119495	0.000890917
ANC43;BUSH08_20;2xHAR.124_212	chr13	67620874	T	A	-0.00570221	0.00937488	-0.00766993	0.0017973	0.0130495	-0.00712568	-0.0661327	0.00730029	0.00782602	-0.119223	0.0443453	0.00236037	0.00221037	-0.0355758	-0.00502953	0.000718801	0.00249491	-0.129084	0.00187518	0.016018	0.00114123	-0.00431042	0.013372	0.00515694	0.00491251	-0.0374967	0.0165094	-0.0379417	-0.00105464	0.00242985	-0.0254832	-0.00921925	0.00396327	0.00240651	0.00175357	-0.00221746	-0.00256556	-0.00733857	-0.0155756	-0.00121581
2xHAR.224_18	chr8	99780265	A	G	-0.00777389	-0.0041099	0.0050961	0.0151134	-0.0044958	-0.0261759	-0.0211183	-0.0239568	0.00417687	-0.037688	-0.00585187	-0.000113926	-0.00388236	-0.0375901	-0.00845615	0.000770502	-0.0139358	-0.0505609	0.00177888	-0.00976178	-0.00613493	0.00109343	-0.000390881	-0.000160561	0.000407718	-0.0163458	-0.00883349	-0.0200012	0.0112848	-0.00318472	-0.0254814	-0.0125969	0.00213502	0.00161012	-0.00894898	-0.00209671	-0.00793895	-0.00868613	-0.00908284	-0.000548158
2xHAR.293_248	chr13	76489486	C	T	-0.0109665	-0.0552811	-0.0158041	-0.0223266	-0.0150479	-0.0562694	-0.0691719	-0.0842291	-0.0115848	-0.139917	-0.0436345	-0.0153646	-0.0372273	-0.143489	-0.0461801	-0.0176522	-0.10426	-0.152778	-0.00427501	-0.0601562	-0.0183384	-0.0382607	-0.0289861	-0.00671887	-0.0160984	-0.0595513	-0.065576	-0.106967	-0.00574335	-0.0141518	0.0254744	0.0236744	-0.0122742	-0.0170426	-0.0102173	-0.0263682	-0.100735	-0.0454435	-0.283509	-0.0204645
ANC412;HACNS_151_40	chr9	3887033	G	T	-0.0064028	-0.0582708	-0.00514079	-0.019046	-0.0502914	-0.0587389	-0.014039	-0.0460522	-0.0148773	-0.0121483	-0.0399844	-0.0135863	-0.0182321	-0.0282172	-0.022563	-0.0222999	-0.0207959	-0.0386756	-0.00338777	-0.0173019	-0.0297996	-0.0212552	-0.0379052	-0.0157244	-0.0327693	-0.000976545	-0.0228881	-0.0144537	-0.00299153	-0.0194224	-0.0254741	-0.0254765	-0.00756416	-0.0160562	-0.023073	-0.00790415	-0.0254254	-0.0156549	-0.0409853	-0.00195821
ANC767_136	chr17	62238878	C	G	0.0913847	0.27917	1.73013	1.61786	0.039378	-0.0513348	-0.121233	0.0328586	0.23407	-0.304167	0.0293136	0.120912	0.113227	-0.0906831	0.0488897	0.115177	0.0799553	-0.02485	0.0734787	-0.0789196	0.105444	0.806672	0.133418	0.0641579	0.092411	-0.234245	-0.0305509	-0.0556151	1.45739	0.0589614	0.0254663	0.109661	0.353356	0.0327692	-0.0580779	-0.0201164	0.189062	0.233694	0.00665196	-0.00759252
ANC16_9	chr15	30834366	G	A	0.100154	-0.0123453	0.00537609	-0.0112918	-0.0135184	-0.0866758	-0.0243049	-0.0294985	0.100897	-0.162299	-0.156722	-0.00508871	-0.00719055	-0.190924	-0.040834	-0.0018274	-0.00567901	-0.0489114	0.116432	-0.399078	0.00443489	0.012934	0.00461793	-0.00598291	-0.019943	-0.0564192	-0.0717143	-0.11072	0.0601588	0.0016746	-0.0254617	-0.0280017	0.0224433	0.00513427	-0.0113483	-0.0052755	0.0319368	-0.0471052	-0.0543502	-0.00251404
HACNS_110;ANC1085_74	chr5	133340809	C	T	0.00407275	0.00942277	0.0136255	0.00680256	0.0243751	-0.0419961	0.0483594	-0.00070685	0.00624442	0.172834	0.0475058	0.0118837	0.0638166	0.15614	0.100407	0.0082857	0.309974	0.0911506	-8.48179e-05	0.0779143	-0.00336431	0.0237459	0.0358867	0.00535591	0.00566786	0.110375	0.115574	0.13262	0.00308192	0.010852	0.0254531	0.0318021	0.0122699	0.0357887	-0.00703944	0.0232162	0.0982096	0.0569767	0.0988311	0.0140273
HACNS_347_75	chr7	26725077	C	T	-0.00587059	-0.0028016	0.0144031	0.014155	-0.00620032	-0.0145985	-0.0218845	-0.0109756	0.000603911	-0.0464744	0.00479679	-0.0014845	-0.00567888	-0.037137	-0.00970927	-0.00192742	-0.0149659	-0.0700126	0.000282513	-0.00827125	-0.00368425	0.00239018	-0.00416274	-0.00057999	-0.00185643	-0.0182933	-0.00643359	-0.0264836	0.0137859	-0.0024467	-0.0254457	-0.0138098	0.00213789	-0.000335018	-0.00678612	-0.00141676	-0.00771293	-0.00460487	-0.00743694	-0.00025163
HACNS_654_292	chr18	56400503	T	C	-0.000345755	0.00174383	0.000534845	0.0011984	0.00111959	-0.00241146	0.000292551	-0.000469932	0.000875944	-0.00030748	0.00128528	0.00132575	0.000402171	-0.00058402	0.000768861	0.000373204	0.000960445	0.00261423	0.000358857	0.000168544	-7.52792e-05	0.00101142	0.00142297	0.00197653	0.00154036	-8.08512e-05	-0.000223809	-0.000590698	0.000482737	0.000721784	0.0254342	-0.00078053	0.000489681	0.00187116	0.000510313	0.000288477	0.00105221	0.000291315	-0.000425972	9.32427e-05
HACNS_117;BUSH08_51_338	chr5	155499124	G	A	0.00708444	0.00593582	0.00191677	0.00330341	0.000571465	0.0375938	0.0119145	0.0267562	0.00313973	0.032692	0.0437736	-0.0155121	0.00674929	0.0270479	0.00695851	0.0069874	0.0101278	0.0188766	0.0002329	0.108035	0.0101983	0.010233	0.00724118	-0.0181406	0.0016833	0.0214573	0.0133457	0.0271842	0.000715664	-0.0103291	0.0254325	0.0172494	-0.00532358	-0.00260919	0.0108023	0.00126027	0.0135737	0.174083	0.0159608	0.00206512
2xHAR.60_12	chr4	28978385	C	G	0.00567691	0.00831623	0.00342602	0.00426809	0.00747596	0.028411	0.0115407	0.0265443	0.00155022	0.0397113	0.0106119	0.00126185	0.00487536	0.0700913	0.013022	0.00253173	0.00758667	0.0206994	0.000253099	0.0129745	0.00472407	0.00517152	0.00521961	5.98892e-05	0.00184256	0.0130411	0.008239	0.0210649	0.00129322	0.00346001	0.0254302	0.0235597	0.00142988	0.000128123	0.00578142	0.0050681	0.00884628	0.0106473	0.0115217	0.00247501
ANC179_117	chr10	85546416	A	C	-0.00434153	-0.0116575	-0.0085282	-0.0107384	-0.0089622	-0.0411383	-0.0213659	-0.0345103	-0.000544602	-0.0373657	-0.118806	0.00226521	-0.014777	-0.0313389	-0.00481083	-0.00542444	0.0118161	-0.0243774	0.00240287	-0.210864	-0.00541001	-0.0319098	-0.0111183	0.000446732	-0.00379601	-0.0187626	-0.0392105	-0.0303797	-0.00482625	0.0018323	-0.0254101	-0.024599	0.000106845	0.000299337	-0.00988426	-0.00594137	-0.010583	-0.176659	-0.0179809	-0.00560779
ANC677_228	chr14	83129354	T	C	-0.00911606	-0.00735997	-0.0016841	-0.00232122	-0.00387445	-0.0147422	-0.00372569	-0.00621977	-0.00153962	-0.0139025	-0.00191008	-0.00548331	-0.00226283	-0.015837	-0.00243388	-0.00403176	-0.00656515	-0.0159938	-0.000797723	-0.00564435	-0.0115281	-0.000956143	-0.00206633	-0.00199458	-0.00331631	-0.00814501	-0.00708843	-0.0180469	-0.00125485	-0.0121882	-0.0254087	0.0219805	-0.00567876	-0.00155884	-0.00615941	-0.00246342	-0.00662819	-0.00719304	-0.014076	-0.000579868
ANC391_134	chr12	19308572	C	T	-0.000189786	-0.00144121	-0.0179202	-0.0300547	0.0072744	0.0163847	0.0130309	0.0170699	-0.00657684	0.0173946	0.0416106	-0.00248347	0.00229687	0.0226453	0.0171896	-3.2993e-05	-0.00548128	0.0213908	-0.0030483	0.0118603	-0.00757605	0.00807274	9.72981e-05	0.00273064	0.00262149	0.00941021	0.00618513	0.0101726	-0.0263878	-0.000767305	0.0254065	0.00770614	-0.00572012	-0.00449831	-0.0017187	0.00122832	0.00362041	0.00804224	0.00610484	0.000260892
HACNS_343_52	chr5	143168331	C	A	0.0163888	0.0011883	0.00581254	0.000691066	-0.00171892	0.0399097	0.0233426	0.0258905	0.00536123	0.113546	-0.0080973	0.00068727	0.0396603	0.0889086	-0.000498663	0.0159305	0.104342	0.0531137	0.00244187	0.024222	0.00717557	0.0118043	0.0271814	-0.0042101	0.00589638	0.0604866	0.0268276	0.0898758	0.00313514	0.00419085	0.025395	0.0158669	0.00287774	0.000300649	0.011501	0.00776202	0.0454757	0.023463	0.0559824	0.00435126
ANC516_53	chr10	35949545	A	G	0.00464575	0.0468359	0.00441135	0.0165007	0.0162341	0.00721965	0.0182765	0.0386253	0.0161081	-0.00733774	0.0321801	0.0111838	0.00420105	0.00656826	0.0133842	0.0414969	0.00988714	0.0206994	0.00419217	0.00852224	0.0457257	0.0168599	0.017633	0.0147983	0.0583298	-0.049116	0.0146069	-0.0374825	0.00488537	0.0114936	-0.0253927	-0.000287979	-0.00561872	0.00518165	0.0303473	-0.00696866	0.0114135	0.0110724	-0.00647012	-0.00270409
HAR83_74	chr16	78891577	G	A	0.00553048	-0.00202147	0.00819132	0.00849018	0.00163842	0.0284909	0.000902178	0.0103684	0.00016564	0.00379782	-0.00366289	0.000753249	-0.014639	0.00472189	0.000485043	0.00121207	-0.0120668	0.0027277	0.000255161	0.00115258	0.00177806	-0.00374479	-0.0240088	-0.00200101	-0.000323611	0.00213579	-0.00121708	0.00539311	0.00805399	0.00325617	0.0253821	0.00813793	0.00312	-0.00327693	-0.000634212	0.000875804	-0.0203809	0.00260766	0.00186105	0.00020847
ANC5_77	chr13	24354492	G	T	-0.00383082	0.0142854	-0.00129267	0.00121315	0.0213532	0.0146632	-0.004574	0.0111472	-0.00877597	8.66201e-05	0.0106445	0.0100626	-0.000622829	0.00240325	0.0142078	0.000295523	0.000413303	0.00506061	-0.0107279	0.00236708	0.00682818	-0.00150699	0.00100919	0.00764293	0.00832926	0.000598163	0.000607843	0.00352207	-0.00514063	0.0183591	0.0253816	0.0098319	0.0035934	0.0019851	0.00074975	0.00222457	-0.000178287	0.00364252	0.00169218	0.000543884
HACNS_100_78	chr8	77034280	A	G	-0.0017758	0.00380332	-0.0368108	-0.0337402	0.0237587	0.0350589	0.00432519	0.0236694	-0.00747957	-0.00323778	0.00742195	-0.00317309	-0.00327753	-0.00689488	0.000943562	-0.0143548	-0.00140286	0.0162546	-0.00379578	-0.0135136	-0.00280226	-0.019877	7.01469e-05	-0.000500324	-0.00592245	0.00130313	-0.00642821	-0.00566423	-0.0317193	-0.000146493	0.0253661	-0.00167697	-0.0101815	-0.00400579	0.0043195	-0.00212876	-0.00621305	-0.0670583	-0.0113699	-0.00210666
HACNS_564_612	chr5	127063417	C	T	-0.00429554	-0.0259889	0.016805	0.0111935	-0.0261647	-0.0350265	-0.00996575	-0.0460531	-0.000676823	-0.01688	-0.0193901	-0.0116263	-0.00316999	-0.0189092	-0.00892647	-0.00640943	-0.00803832	-0.0319677	0.00116654	-0.0107747	-0.0131808	0.0125877	-0.00943161	-0.0127448	-0.0167955	-0.0111582	-0.0147432	-0.0137189	0.0169262	-0.0152244	-0.0253618	-0.0151919	-0.00147756	-0.0058782	-0.0111687	-0.00747223	-0.0056136	-0.00941259	-0.0173468	-0.00376176
ANC140_60	chr8	3698226	C	G	0.00664075	0.0286851	0.00446584	0.00915117	0.0282418	0.00153904	-0.00417539	-0.00172343	0.00624072	-0.0128997	0.0206073	0.00939935	-0.0507392	-0.00703561	0.00126621	0.0048467	-0.00112811	-0.00129877	0.00260693	0.00604839	0.0235005	-0.00148484	-0.0182438	0.00925825	0.0107709	-0.00368	0.0032974	-0.0047381	0.00494435	0.0146853	0.0253563	0.0113258	0.00705084	0.00397747	0.0160455	-0.00182559	-0.000426713	0.00704905	-0.0017839	-0.00115746
ANC233_209	chr18	66780787	G	A	-0.00330601	-0.00936089	-0.00233742	-0.0058436	-0.0119167	-0.0248793	-0.0124246	-0.0194817	-0.00153987	-0.0202959	-0.0339173	0.00348951	-0.00397522	-0.0232328	-0.0118359	-0.00257041	-0.00693542	-0.0246026	0.000316711	-0.0201659	-0.00318855	-0.00825257	-0.00626548	0.00166556	-0.00227309	-0.00759607	-0.00823374	-0.0113032	-0.00056097	0.00409983	-0.02534	-0.015705	0.0027251	-0.00215851	-0.00439114	-0.00193645	-0.00732025	-0.064147	-0.00702207	-0.00135511
HACNS_356_125	chr8	141882444	A	G	0.0290279	0.025208	0.0125765	0.0132762	0.021165	0.0829075	0.0389029	0.0379055	0.0199131	0.196078	0.0376796	-0.00310695	0.0274564	0.159388	0.0356004	-0.014256	0.0376536	0.0705674	0.0202318	0.0643954	0.0114506	0.0185284	0.0301184	-0.00121186	-0.0130077	0.0929321	0.0820928	0.13759	0.0121704	-0.00533267	0.025336	0.0288497	0.00339217	-0.00222802	0.0139261	0.00510498	0.0498971	0.03654	0.0473879	0.00422971
2xHAR.300_50	chr16	6873429	C	A	0.00548362	0.00542066	-0.00415669	-0.0087653	-0.0124865	-0.00904081	-0.0120295	-0.00551439	-0.00436958	-0.0197758	-0.0282013	0.00514859	-0.0139267	-0.0179618	-0.148863	0.000480145	-0.0761803	-0.0272651	-0.000431968	-0.00913001	0.0229349	-0.0114432	-0.0119201	0.00370346	-0.000642089	-0.0121854	-0.00686378	-0.0151126	-0.00141177	0.0109468	-0.0253333	-0.0112492	0.00392251	-0.00615483	0.0183541	-0.00503088	-0.0144713	-0.00708536	-0.0105365	-0.00392922
ANC163_85	chr1	7591289	A	G	-0.0130456	-0.0121992	0.00262735	0.000931037	-0.00889972	-0.021986	0.0157962	0.00061921	-0.00527421	0.0169716	0.00891562	-0.00749513	0.0121411	0.0200183	0.00543577	-0.00410575	0.00623407	0.0153435	-0.00414269	0.00822444	-0.0197714	0.0135681	0.0121817	-0.00574802	-0.00590547	-0.00100998	0.00202979	-0.00123883	-0.000934458	-0.0110327	-0.0253333	-0.00420138	-0.00596708	-0.000861616	-0.0129927	0.000249515	0.00470381	0.0142824	0.00291874	0.00061774
HACNS_597_93	chr4	57689755	C	T	0.000709642	-0.0097088	-0.00548046	-0.00853776	-0.0147535	-0.00777429	-0.00146111	-0.00912742	-0.00133312	0.00583034	-0.017386	-0.00730505	-0.00145102	0.00678179	-0.0045244	-0.000421022	-0.00200488	-0.00803624	0.000358531	-0.00769538	-0.0011717	-0.00794721	-0.00468978	-0.00861118	-0.0056908	0.00208131	-0.00145343	0.00204583	-0.00410617	-0.00451936	-0.0253305	-0.0120668	-0.0036629	-0.0033537	-0.000560926	-0.000786784	-0.00188931	-0.030631	0.00205386	0.000272157
HACNS_935_23	chr2	220480735	T	C	-0.00367105	0.00373756	-0.00163241	-0.00112378	0.0053985	0.024101	-8.11323e-05	0.00662453	-0.00033305	-0.00713514	-0.00442215	0.00421859	-0.012581	-0.00942367	-0.0021728	-0.0026617	-0.00558988	-0.00516606	-0.00016108	-0.00192273	-0.00178003	0.000425609	-0.00816908	0.0054394	-0.00011888	-0.00841274	0.00333912	-0.0116219	-0.00109113	0.00112053	-0.0253046	-0.00363345	0.00100299	0.00200924	0.000896617	-0.00163985	-0.00583333	-0.00427618	-0.00524078	-0.000514717
ANC768_154	chr17	62241640	T	G	-0.00577345	-0.00398231	-0.00944759	-0.00272631	0.00439987	0.0106762	0.00745579	0.00996126	0.000870225	0.00692829	0.0644105	-0.00634786	0.00266803	0.00495009	0.00378515	0.00603266	0.00146852	0.00532251	-0.000331052	0.0566267	-0.0113955	0.0109185	0.00417556	-0.00454415	0.00746773	0.00133001	0.00672638	0.00251861	-0.00851642	-0.0076477	-0.0253011	0.0184843	-0.005709	-0.00175943	-0.00646001	-0.000362555	0.000958601	0.0144586	0.00147337	0.000335278
HACNS_953_209	chr10	93343191	C	T	0.00745964	-0.0324692	-0.0455517	-0.0607038	-0.0385972	0.0345512	0.00189308	-0.0184108	-0.0559045	0.145216	-0.027167	-0.0153958	0.109861	0.106256	0.0602061	-0.183269	0.347171	0.0765063	-0.0343058	0.0168835	-0.0338904	-0.0020018	0.0467881	-0.0158438	-0.1119	0.137687	0.00219776	0.154391	-0.0638653	-0.0242083	0.0252995	0.016136	-0.018796	-0.0075533	0.0111339	0.00851751	0.254982	0.0212267	0.164982	0.00373687
2xHAR.338;ANC904_39	chr2	58364007	A	G	-0.00370129	-0.000260588	0.00291507	0.00586523	-0.00019213	-0.0166547	-0.00527437	-0.00713265	0.00239236	-0.0136267	-0.00729017	0.000428675	-0.00170429	-0.00947812	0.0499441	-0.00124131	-0.00314346	-0.0114215	0.000719328	-0.0132072	-0.0032122	0.00589187	0.000193769	0.00165883	0.00122388	-0.00765372	-0.00812612	-0.0121025	0.00357408	-0.00131285	-0.025282	-0.00951462	0.000209415	0.00168628	-0.00358317	0.000419757	-0.00226544	-0.0109257	-0.00563359	0.000660825
HACNS_146;2xHAR.346_413	chr11	8362583	C	A	-0.0475584	0.024802	-0.00628373	-0.00283155	0.0184681	0.0352318	-0.00431491	0.0270534	-0.0965324	0.012414	0.0129736	0.0103452	0.000376484	0.017546	0.00425408	-0.0021096	-0.00110628	0.0150518	-0.0986343	0.00535463	0.0465218	-0.00679141	-0.00547122	0.00911545	0.0169897	0.0048907	0.00294263	0.0116551	-0.0294261	0.0229453	0.0252665	0.0156101	-0.036547	-0.00142555	0.0309557	0.00196337	0.00111004	0.00871245	0.00487235	-0.000267308
HACNS_968_90	chr16	64313193	T	C	-0.00384197	0.00109318	-0.0021798	-0.00149945	0.0011266	-0.00989522	-0.00691629	-0.00681851	0.00190433	-0.0128843	0.00286717	-0.000489755	-0.000729844	-0.0091961	-0.00127162	0.00875912	-0.00359653	-0.0148801	0.000344834	-0.00251998	0.00108367	-0.00311295	0.000817568	0.000933497	0.0161192	-0.00695057	-0.00247344	-0.0104484	-0.00142767	-0.00136458	-0.0252565	-0.00568053	-0.00169497	0.000302868	-0.00133172	-0.000855845	-0.00201148	-0.002332	-0.00456175	-8.24569e-05
ANC1284_31	chr9	102158068	T	A	0.000206222	0.0257507	0.00817714	0.0191503	0.0563786	0.0291477	0.0211817	0.0263286	0.00825475	0.0344812	0.300528	-0.0158374	0.0093927	0.0406625	0.042853	0.0047651	0.0111626	0.0391264	2.52247e-05	0.246086	0.000101985	0.0423228	0.0199618	-0.0140281	0.00680325	0.0124973	0.030467	0.0230895	0.00213027	-0.0121221	0.0252546	0.0421526	-0.00715328	0.000622928	0.00425247	0.00151379	0.0126353	0.18772	0.0141369	0.00247214
HACNS_177_96	chr16	7234866	C	A	0.00118256	0.00294101	0.00084377	0.00132355	0.00180709	-0.00337136	-0.00585155	-0.00402571	0.00143446	-0.00414214	0.00232144	0.00227126	-0.00063513	-0.00109377	0.00108468	0.00504532	-0.00105479	-0.00950927	0.000657598	-0.000955459	0.00391557	-0.00080408	-6.89539e-05	0.00184988	0.00734815	-0.00221575	0.000212037	-0.00152539	0.00111698	0.00396947	-0.0252415	-0.00191153	0.00171266	0.000308578	0.000667789	-0.000628587	3.83649e-05	-0.000119862	0.000172156	-0.000273267
HACNS_164_53	chr13	96621942	G	T	0.033285	0.0311905	0.00754868	0.0109284	-0.0108439	0.081873	0.0308803	0.0496695	0.00932849	0.0501324	0.0330168	-0.0408078	-0.0985663	0.0634525	0.02089	0.0290256	-0.00557712	0.0348924	0.00240611	0.0657369	0.0613909	0.0102172	-0.0814435	-0.040488	0.013964	0.0198952	0.0994911	0.0385702	0.00589924	-0.000311458	0.0252361	0.014401	-0.017061	-0.0131076	0.0506329	-0.00271102	0.00969888	0.0323458	0.0478493	0.000856971
ANC135;2xHAR.80_144	chr10	17518709	G	T	0.00503534	-0.00370078	0.00382545	0.00340834	-0.00174335	0.0141898	0.0120279	0.0109357	0.00560901	0.023519	0.00264982	-0.00317087	0.00467066	0.0197425	0.00892093	0.0316798	0.0100069	0.0347692	0.00278405	0.00609699	0.000579632	0.0050654	0.00344509	-0.00479043	0.0238822	0.0115559	0.00665338	0.0163842	0.0043892	0.000598017	0.0252323	0.0094396	-0.00178881	-0.00249193	-0.000812782	0.000592245	0.00710178	0.00694481	0.00709236	0.000240282
ANC985_51	chr3	193788832	G	T	0.311295	0.0989875	-0.0320027	0.0155925	-0.0126328	-0.0671105	-0.334778	-0.0575374	0.217927	-0.943155	-0.0480571	0.0286137	-0.0976838	-0.651421	-0.15838	0.159145	-0.138216	-0.591678	0.215251	-0.194007	0.299577	-0.0669908	0.00602325	0.0190232	0.11794	-0.444373	-0.115613	-0.543905	0.0843301	0.0572388	0.0252125	-0.102151	0.092611	0.00830661	0.257978	-0.0582049	-0.0166115	-0.109265	-0.221559	-0.0282696
2xHAR.264_7	chr6	53027464	ACT	AGC	-0.0306044	0.0325591	0.153708	0.143716	0.0141694	-0.151978	0.00493352	0.0292415	0.00800115	-0.0259283	0.0168078	0.00216363	0.0104805	-0.0252678	-0.03119	-0.00652265	0.00683204	0.0419224	-0.00676611	-0.00159203	-0.00602023	0.0773922	0.016618	0.00642728	0.00759576	-0.0346075	-0.0188105	-0.0713173	0.101463	-0.0106547	0.0252068	0.00989123	0.00907129	9.54095e-05	-0.0295864	-0.00240312	0.00275222	0.0237118	-0.0117109	-0.00133395
2xHAR.364_8	chr16	68656792	A	G	-0.00106041	0.0139464	0.0107269	0.0181801	-0.00305255	0.010988	-0.091573	-0.0276061	0.00944745	-0.170514	-0.0203018	0.00227882	-0.0243071	-0.161802	-0.0686218	0.00716235	-0.0487491	-0.13863	0.0030906	-0.0719132	0.0401408	-0.0262119	-0.010357	0.00449578	0.0175485	-0.0705236	-0.115605	-0.0980572	0.0291355	-0.00152921	-0.0252061	-0.0292718	0.00489753	0.00226807	0.0320738	-0.014707	-0.023669	-0.0425743	-0.0785909	-0.00463069
HACNS_92;ANC142_115	chr2	80575687	C	T	0.00205355	0.000307949	-0.0116286	-0.0127596	0.00264396	0.00959864	0.0029022	0.00568953	-0.00398885	0.00599908	-0.00176835	-0.000285006	0.000350698	0.00424571	-0.00520327	-0.0104412	0.00159548	0.00697142	-0.00152347	0.00182951	0.000573219	-0.00490429	-0.000476745	-0.000709858	-0.0109354	0.00460456	0.00146879	0.00452034	-0.0100751	0.00236308	0.0252023	0.0121652	-0.00177822	-0.000654562	0.00221952	0.000989272	0.000831135	0.00142272	0.00280547	0.000386746
HACNS_464;HAR50_86	chr4	105046388	G	C	0.00885008	0.0284848	0.00724015	0.0130192	0.0417415	0.0433745	0.00706428	0.0319705	0.00354351	0.000606497	0.0205342	0.00553321	-0.074075	0.0081705	0.00657982	0.00447094	-0.0170021	0.0240364	0.000194203	0.00712679	0.0181073	-0.00228235	-0.113528	0.00712088	0.00924964	-0.00171645	-7.07895e-05	-0.00136291	0.00557309	0.00950062	0.0252013	0.013576	0.00406836	0.00779684	0.01135	0.00116297	-0.012612	0.00810854	0.00244542	0.00088442
ANC719_196	chr16	16444343	C	A	0.00367205	-0.0108295	-0.000752852	-0.00379013	-0.029876	0.0165873	0.00857626	0.00742561	-0.00288366	0.0139813	-0.0125695	-0.0518399	0.0135751	0.0112486	-0.0129428	-0.00231474	0.0157308	0.00657157	-0.00315705	0.00368996	0.011153	0.00308248	0.010219	-0.0498714	-0.0222444	0.0114892	0.00549415	0.0109315	-0.000385789	-0.033735	0.0251923	0.00731439	-0.0308075	-0.0136935	0.0161136	-0.00694164	0.00937887	0.000702291	0.00520024	-0.0012104
HACNS_790_35	chr11	111081076	G	C	0.0611061	0.0117555	0.0140471	0.0113657	2.67259e-05	0.0290293	0.0371275	-0.0333258	0.0323331	0.101103	0.013692	0.0113582	0.0125916	0.0842963	0.0202098	0.0306133	0.0295552	0.0837441	0.0324304	0.042791	0.0325009	0.00711454	0.0125085	0.00289119	0.0179496	0.0474068	0.0388375	0.074135	0.0205728	0.0232212	0.0251885	0.0201783	0.0242392	0.00159799	0.0205571	0.00280596	0.0250472	0.0269959	0.0318472	-0.000538557
ANC1314_105	chr9	7659900	T	C	-0.00187177	-0.00694531	-0.00160159	-0.00385249	-0.0129714	-0.0133769	-0.00164099	-0.00862083	-0.00164179	-0.00373095	-0.00928187	-0.00248791	-0.00286108	-0.00546677	-0.0315448	0.000593094	-0.00413893	-0.00784101	-0.000419286	-0.00241614	-0.000381781	-0.00231447	-0.00587476	-0.00276449	-0.00143931	-0.00331351	-0.00190307	-0.00512487	-0.001095	-0.00417177	-0.0251707	-0.00912607	-0.00138652	-0.00154378	0.000489827	-0.00150141	-0.00410849	-0.00387494	0.000144361	-0.000465177
ANC398_186	chr2	222044676	T	A	0.0926282	-0.0481613	-0.017231	-0.0307094	-0.0338968	-0.0225786	-0.0146854	-0.050544	0.0158803	-0.021247	-0.0541154	-0.0158254	-0.00565688	-0.0301125	-0.0165686	-0.0640899	-0.00527647	-0.0404768	0.0674461	-0.0451121	-0.017773	-0.0189205	-0.0138429	-0.0199122	-0.12888	-0.00300805	-0.0101611	-0.000291623	0.000992473	-0.00132604	-0.0251583	-0.0192822	0.0337164	-0.011963	-0.0110291	-0.00257284	-0.00432444	-0.0124919	-0.00992315	-0.000282566
ANC1190_256	chr6	94251287	C	T	0.00443643	-0.00317255	0.00136182	0.000866994	-0.0106529	0.0143885	0.00602165	0.00500633	0.000171292	0.0184658	0.000570053	-0.00864361	0.0122228	0.0176518	0.00201808	0.00168373	0.0143472	0.0159497	-0.000572757	0.00699879	0.000618018	0.00390225	0.00646099	-0.0104123	-0.00474463	0.0186602	0.00642508	0.0236224	0.000655865	-0.00882185	0.0251556	0.0106915	-0.00290714	-0.000849718	0.00341364	0.00333034	0.0608302	0.00667164	0.0150557	0.00346706
ANC1219_339	chr7	35870157	G	A	0.00153404	-0.0212888	-0.0132651	-0.0210636	-0.0194473	-0.0101406	-0.0301093	-0.0755311	-0.00761295	-0.0616864	-0.0262322	-0.0115144	-0.0448574	-0.0693003	-0.0194704	-0.00448461	-0.0309065	-0.0602063	-0.00242965	-0.0123875	-0.00430672	-0.0273127	-0.0507359	-0.0127227	-0.011505	-0.00317734	-0.0130117	-0.0303187	-0.00723445	-0.00881069	-0.025155	-0.012803	-0.0065671	-0.00678887	-0.00174697	-0.00419269	-0.0281972	-0.0078462	-0.0143067	-0.00227575
ANC1202_68	chr7	126192227	T	C	-0.00240519	-0.00172832	-9.87062e-05	-0.00312556	0.00406367	-0.0514618	0.0128573	-0.0182963	-2.00648e-06	0.00572732	-0.00248116	0.00806284	-0.000690134	0.00427917	-0.0119925	-0.000890097	-0.00198783	0.00719515	0.000728345	-0.00275381	-0.00161708	-0.00373139	-0.00180029	0.00901325	0.00280777	-0.00176714	-0.00339438	-0.00434793	-0.000219648	0.00822941	-0.0251446	-0.00915056	0.00422096	0.00233156	-0.00642773	0.00115502	-0.00290085	-0.00107102	-0.00199585	0.000872197
2xHAR.523_36	chr3	3612075	A	G	-0.0566265	0.0115488	-0.00696736	-0.00428705	0.0208881	0.0340495	-0.00525906	0.0179386	-0.0440125	0.00402709	0.0178014	-0.00206258	-0.000247984	-0.000738178	0.00283226	-0.0171427	-0.00490678	0.0151885	-0.0542337	0.0047645	-0.0144603	0.000562288	-0.0034116	0.003138	0.00417131	0.00116156	-0.008104	0.00157903	-0.0230418	-0.00624961	0.0251218	0.0821	-0.023888	0.000956628	-0.00416553	0.000773341	-0.00773884	-0.000730991	-0.00550079	8.213e-05
ANC372;HACNS_395_59	chrX	31423122	A	T	0.00239461	0.0067438	0.000575366	0.00270809	0.0102657	0.0156339	-0.0112448	0.0061517	0.000752049	-0.000271955	0.0404062	0.000471926	-0.000397305	0.00335552	-0.0125808	0.0024848	-0.00179305	-0.0074028	-0.000184363	0.0297977	0.00382396	0.00368184	0.00191885	0.00130924	0.00371711	0.00261103	0.00487774	0.00416149	5.39263e-05	0.000932021	0.02512	0.00914692	0.000659233	0.000641872	0.0035441	-0.000324648	0.00131511	0.0266255	0.00244871	-0.000133983
2xHAR.554_143	chr9	9641253	T	G	-0.000783361	0.00314423	0.00816602	0.00775074	-0.0137303	0.0215505	0.060102	0.0281729	0.000589208	0.0699153	0.0151875	-0.0321854	0.0208663	0.0805818	0.0214304	0.00189553	0.0210016	0.0786206	-0.00259906	0.0273648	-0.0015815	0.0266273	0.0241266	-0.0277598	-0.0102959	0.0201689	0.0308163	0.0276575	0.00349681	-0.0278663	-0.0251186	0.0251126	-0.0242713	-0.00712352	0.00740343	0.00670085	0.0175453	0.0180104	0.0259328	0.00992921
HACNS_326_231	chr3	521656	ATCC	A	0.0163236	0.0525428	-0.0470237	-0.0420919	0.0646506	-0.0499485	-0.0154058	0.00885087	0.0098264	-0.0120453	0.0214489	0.0397117	-0.000789129	0.00315164	0.0112792	0.0283907	0.00486287	0.00727128	0.0057146	-0.0080699	0.0465748	-0.0418617	0.0108697	0.0399943	0.0600974	-0.000882643	-0.000467562	-0.00249669	-0.0378114	0.0613822	0.0251169	0.00878539	0.0151702	0.017827	0.0142299	0.00732996	0.0139232	0.022041	0.00232109	0.001889
HACNS_342_37	chr10	92790052	G	A	0.0477255	0.0330893	0.00291982	0.00466068	0.0133546	0.222717	0.0393944	0.0653091	0.0380216	0.104141	0.037867	0.0282053	-0.0879349	0.133385	0.0467027	0.205792	-0.0554254	0.0433648	0.0219612	0.0747598	0.0520679	-0.00769562	-0.119655	0.00720327	0.11244	0.0883142	0.167381	0.145097	0.0152811	0.0437626	0.0251152	0.117286	0.0358163	0.0158313	0.0459802	0.0317795	0.0129762	0.0484662	0.237477	0.0148456
ANC364_105	chr9	83825568	C	T	0.0169756	0.0366386	0.0137471	0.0177755	0.0312468	0.0557664	-0.0113208	0.0325795	0.00915166	0.0726603	0.333331	0.014801	0.0122896	0.0852846	0.0257697	0.0157079	0.00592137	0.00940542	0.00332306	0.53354	0.0254498	0.0541362	0.0166976	0.0132756	0.0180412	0.0328538	0.0683902	0.0698321	0.00578167	0.0180044	-0.0251005	0.0554466	0.0213135	0.00873116	0.0154459	0.00854941	0.0251145	0.28233	0.0413473	0.00594687
ANC107;HAR104;HACNS_33_397	chr4	1612305	A	G	-0.01322	0.0132592	0.0332623	0.0337746	0.00704604	0.0412383	0.0181903	0.0236367	-0.0321587	0.0526343	0.0329502	-0.00536715	0.0112294	0.0424648	0.00888351	-0.0550682	0.014276	0.0363609	-0.0333392	0.0588538	0.0020654	0.0324168	0.004415	-0.00360461	-0.0358547	0.0305261	0.022803	0.0481119	0.0168182	-0.0072026	0.0250883	0.0211498	-0.0124243	-0.0240854	0.00175308	-0.0196703	0.015849	0.0344587	0.0293279	-0.00913391
2xHAR.374_8	chr18	49566590	A	G	0.00651315	0.00840282	-0.124112	-0.0934085	0.0127475	0.0693848	0.0286386	0.0744022	-0.0129407	0.0151512	0.0146076	-0.00749344	-0.00164194	0.00156427	0.00249498	-0.0243919	0.00632412	0.0325813	-0.00512868	0.00881369	0.00864326	-0.0282855	0.0025759	-0.00213652	-0.00619415	0.014282	0.0153841	-0.00375811	-0.103057	-0.00150466	0.0250712	0.00764144	-0.0297141	-0.00160224	0.0259266	0.00164505	-0.00221851	-0.00807976	-0.00583682	0.00010698
HACNS_218_186	chr18	51879896	T	G	-0.00443111	-0.00547402	0.00265656	0.00295805	-0.00241762	-0.0146037	-3.15531e-05	-0.0108067	0.000286991	0.000557119	-0.00174026	-0.00363848	0.0221688	-0.00213766	0.0025053	-0.00163854	0.0184766	0.000400216	-0.000326365	-0.00164242	-0.00717939	0.00479602	0.0302147	-0.00265724	-0.00293132	-0.00181742	-0.00177957	-0.00182499	0.00220139	-0.00736896	0.0250544	-0.021122	-0.0026651	0.000206263	-0.00486708	-0.00219411	0.00732714	-0.00136203	-0.00106246	-0.0015825
HACNS_176_125	chr4	173499114	T	A	0.0333952	0.0568413	-0.0127175	-0.00606063	0.021558	-0.15587	-0.0531971	-0.0385337	0.0126911	-0.057615	0.00140239	0.0156144	-0.0241377	-0.0370167	-0.00472568	0.0224817	-0.0225636	-0.0389195	0.00488279	-0.0185455	0.117878	-0.044678	-0.0112368	0.0132693	0.03576	-0.0227883	-0.00669172	-0.0318374	-0.00672782	0.0277027	0.0250436	0.0022156	0.00189719	0.00500707	0.147092	0.00133066	-0.00838178	-3.55461e-05	-0.0156527	0.000532897
HACNS_762_804	chr6	100457139	T	G	0.0447094	0.0818266	-0.00562937	0.00560748	0.00746563	-0.0473003	0.00693821	0.0174752	0.0185788	0.00997894	0.023705	-0.0265643	-0.0155273	0.0288713	0.0264716	0.0177407	0.00700757	0.0564024	0.000710033	0.0053005	0.148697	-0.0302655	0.00714997	-0.0153297	0.0150126	-0.000265963	-0.0011081	-0.00428693	-0.00241491	-0.0131269	0.0250407	-0.00464809	-0.0363605	-0.0092789	0.235718	-0.00879107	-0.00737015	0.0183851	-0.00546886	-0.00254802
ANC851_500	chr2	163322477	A	C	-0.00497719	-0.000107237	-0.00101791	-0.00145254	0.00103284	-0.0165021	-0.00258732	-0.00820997	-0.00234317	-0.00273386	-0.000867	0.00573525	0.00743398	-0.00302237	0.00463165	-0.00682099	0.0601353	-0.00351836	-0.00211397	-0.00278256	-0.00277427	-0.0011813	0.00547069	0.00748184	-0.00159882	0.000201411	-0.00150051	-0.00279271	-0.00212058	0.00129621	-0.0250233	-0.0124262	0.00101135	0.0132833	-0.0012166	0.000463368	0.009404	-0.00203621	0.00688449	0.000106896
ANC1285_43	chr9	10456155	C	T	-0.0113241	-0.0342778	-0.0151404	-0.0170513	-0.0226157	-0.0742558	-0.034277	0.0571579	-0.0110657	-0.107589	-0.388963	-0.0171152	-0.0245674	-0.0903615	-0.0349509	-0.0154668	-0.0235494	-0.0373771	-0.00290825	-1.01778	-0.0048521	-0.0769121	-0.0230136	-0.0121701	-0.0136385	-0.0373395	-0.0972805	-0.073693	-0.00465239	-0.00385015	-0.0250232	-0.0668292	-0.0328099	-0.0139162	-0.0162001	-0.010266	-0.0397775	-0.897044	-0.0728703	-0.0121576
ANC201_179	chr14	28575314	C	G	0.00753613	0.0357753	0.00980068	0.01777	0.06196	0.0176885	0.0184311	0.026855	0.0067943	0.00718846	0.0549546	0.0183927	-0.0552565	0.0148119	0.0223427	0.0059263	-0.0109813	0.0465241	0.00261978	0.0183528	0.0125049	0.007839	-0.0735258	0.0200853	0.0187395	-0.00125528	0.0132149	-0.000899666	0.00667576	0.0233427	0.0250143	0.0153328	0.010689	0.00733712	0.00444137	0.00283966	-0.0118921	0.0204645	0.00360872	0.00107407
HACNS_97_27	chr7	146290472	G	C	-0.0101108	-0.0193786	-0.0051403	-0.00745988	-0.00854039	-0.0827034	-0.0113104	-0.0274884	-0.00555153	-0.0230954	-0.013849	-0.0108547	-0.0062092	-0.036046	-0.0097715	-0.00803144	-0.0102916	-0.0183504	-0.0025625	-0.0185714	-0.00966125	-0.0160282	-0.00861869	-0.00359456	-0.00790473	-0.0141379	-0.0194935	-0.0293859	-0.00190416	-0.0123452	-0.0250046	-0.476186	-0.00808452	-0.0022862	-0.0100736	-0.00134778	-0.0128429	-0.0134258	-0.0235387	-0.000308776
ANC1260_417	chr8	20562072	G	A	-0.0177197	-0.0579016	-0.00270095	-0.0160498	-0.0275384	-0.00631626	-0.000735441	-0.0246201	-0.0364671	0.0225577	-0.030495	-0.00735172	0.00488101	-0.00397828	-0.0104413	-0.111191	-0.0023417	-0.0216713	-0.0149719	0.00837148	-0.0745051	0.0020212	-0.0146208	-0.0101215	-0.112238	0.023511	0.101191	0.0166067	-0.0116466	-0.0136077	-0.0249966	0.0054003	0.00223848	-0.0105659	-0.0517133	0.00171311	-0.0108262	-0.00893915	0.0160918	3.88928e-05
ANC25_29	chr15	87500867	G	T	0.00569875	0.0110052	0.00248116	0.0043822	0.00681955	0.00689764	0.003858	0.0124733	0.00246372	0.00389497	0.00381943	0.00287792	0.00229999	0.00537809	0.00335021	0.00345891	0.00466101	0.0084741	0.00106212	0.00282391	0.0109738	0.0047145	0.00393115	0.00254282	0.00448548	0.00287027	0.00515582	0.00436062	0.0022314	0.0048707	0.0249915	0.00573354	0.00184862	0.00107996	0.0068271	0.00127051	0.00682845	0.0041536	0.00423635	0.000349973
ANC649_416	chr14	27840671	C	T	0.00210654	0.00105452	0.000233516	-3.08313e-05	-0.00098745	0.000336306	0.000129832	0.00148601	-2.28017e-06	0.0021101	-0.00106491	0.00187329	2.5117e-05	0.00189807	-0.00175065	0.000533422	0.000616978	0.00299922	0.000132896	0.000557857	0.00209093	-0.000728744	-3.85569e-05	0.000903885	0.000708073	0.00354303	0.000235945	0.0034544	0.000243529	0.00338869	0.0249811	0.00919292	0.00196596	-0.00110546	0.000569188	0.000854982	0.000827669	0.00144706	0.00121805	9.19264e-05
ANC1248_305	chr8	116023583	T	C	-0.00808564	-0.00626235	-0.00255001	-0.00294458	-0.0028223	-0.037635	-0.01514	-0.0433612	-0.00215344	-0.0419347	-0.013299	-0.00268991	-0.008073	-0.0581105	-0.0110844	-0.00495567	-0.0217229	-0.0244387	-0.000711759	-0.0206558	-0.00447359	-0.00499315	-0.00565731	5.91503e-05	-0.0035198	-0.024111	-0.0133326	-0.0351794	-0.000274539	-0.00602764	-0.0249754	-0.0378658	-0.00273833	-0.000808395	-0.00515158	-0.00592519	-0.0107949	-0.0208433	-0.0182685	-0.0024648
ANC686_92	chr15	32570414	C	T	0.00548652	0.00901696	-0.00224881	-0.00240016	0.0065401	0.0270801	0.00934086	0.0176079	0.000131527	0.0160877	0.0105012	-0.00206176	0.00239499	0.0195998	0.00161311	0.00228349	0.00556873	0.0199102	-0.000498498	0.0086306	0.00829728	0.000836335	0.00346499	-0.003048	0.00153064	0.006566	0.00738855	0.0113197	-0.00313901	0.0021194	0.024956	0.0872111	-0.00237626	-0.00344636	0.00679619	0.000402194	0.00490571	0.00741052	0.00691991	8.50543e-05
HACNS_288_119	chrX	133961045	T	C	-0.00301711	-0.00461928	0.000674835	-7.33434e-05	-0.00718145	-0.0131144	0.00130877	-0.00587129	-0.000567369	-0.000699488	-0.00356261	-0.00499522	0.00220915	-0.00101756	-0.0038017	-0.00202009	0.000124568	-0.00418453	-0.000509814	-0.000861468	-0.0034706	0.0028353	0.00138258	-0.00381992	-0.00460296	-0.0013431	0.00384501	-0.00300502	0.000542824	-0.00772744	-0.024955	-0.00418041	-0.00322515	0.00165878	-0.000537845	-0.000841539	0.00078668	-0.00198458	0.000756012	3.69349e-05
ANC895_81	chr2	30482073	G	A	0.0161738	0.0431882	0.0370357	0.0491726	0.0249779	0.0347398	0.083535	0.0482006	0.0167031	0.0357839	0.0564885	0.00768913	-0.103928	0.0394792	0.0218507	0.0154949	0.105196	0.0893682	0.00559988	0.0365609	0.0206115	0.0784217	0.0101283	0.00721986	0.0141614	-0.0138588	0.0424277	0.0055187	0.0279074	0.00944778	0.0249392	0.0255667	0.0073365	0.00687018	0.0247478	-0.000362386	0.0527195	0.0343271	0.0268867	-0.000262618
HACNS_54_214	chr8	107204536	A	C	-0.00201998	0.000529733	0.000527007	0.000594191	0.000346665	-0.00260318	0.00185321	-0.00223463	0.000236588	0.000570107	0.0029151	-0.00157584	0.000305805	0.00105727	0.00241297	-0.000595734	0.000193346	0.00252602	-2.52743e-05	0.000816598	-0.00202593	0.00168808	0.000232952	-0.00084261	-0.00069871	-0.00106842	0.000156439	-0.00142092	0.000137123	-0.00357045	-0.0249376	0.0226795	-0.00166649	0.000157795	-0.000711781	-0.000590338	-0.000177467	-0.000587003	8.32629e-05	5.16786e-05
HACNS_989;ANC909_89	chr2	71696777	T	A	-0.0226507	-0.0269249	0.00678976	0.00287414	-0.00418443	0.000574092	0.0174908	0.00640967	-0.00241322	0.0199592	0.0078986	-0.00630242	0.00564147	0.00939609	0.00457552	-0.0115555	0.0040137	0.0187729	0.00130245	0.014222	-0.0592442	0.0187079	-0.000131092	-0.00507983	-0.0120618	0.00820705	0.00232527	0.00831002	0.00352827	-0.00889682	-0.0249239	0.00459876	-2.15783e-05	0.000114767	-0.0392833	-0.000134823	-0.00378354	0.00154687	0.00113218	-0.000207226
ANC398_260	chr2	222044750	A	G	-0.267087	-0.0151812	-0.0220697	-0.0219187	-0.0121141	0.027623	-0.0119694	-0.00115061	-0.222775	0.0396464	0.0511109	-0.0624062	0.00047695	0.0154069	-0.00783066	-0.101056	-0.0213204	0.0226284	-0.291414	0.101709	-0.043377	-0.00365815	-0.0309485	-0.0232584	-0.0518325	0.0254832	-0.0232424	0.0120392	-0.095785	-0.103849	0.0249183	0.00727319	-0.18118	-0.0107565	-0.0092946	-0.00601677	-0.0337912	0.0110667	-0.0036483	-0.00224265
ANC1324_19	chrX	124847936	C	T	0.00210991	-0.00947055	0.000249312	-0.000177767	0.00503397	0.00560898	0.00223408	0.00973136	-0.00249928	0.00492868	-0.00135477	-0.00355553	0.000683201	0.00119924	0.000557903	-0.00693387	0.00111502	0.00611028	-0.00106501	-0.000530413	-0.00140742	0.000322175	8.61889e-05	-0.00339724	-0.0119751	0.00459019	-0.00024314	0.00547154	7.34217e-05	-0.00183395	0.0249159	-0.00381655	-0.00108416	-0.00207826	0.000792212	0.00080434	0.000251634	0.00117044	-0.00506592	0.000247725
ANC975_418	chr3	169364616	C	T	0.0106683	0.00995955	-0.00139266	0.00152966	0.0106695	0.0253368	0.00707174	0.0165039	0.00224348	0.0153976	0.0337555	0.00291905	0.00216517	0.0203216	0.0130342	0.00135104	0.0041085	0.0116824	0.00186315	0.0244655	0.0100077	0.00331614	0.00405629	0.00208541	0.00125044	0.0102049	0.0106509	0.0147575	-0.00191875	0.00912748	0.0249114	0.0140061	0.00355167	0.000942921	0.00456412	0.00228003	0.00497832	0.0173413	0.0102075	0.000945224
2xHAR.180_24	chr14	104552729	C	T	-0.00653057	-0.0063079	0.00121713	-0.00114396	0.0023645	0.0115515	0.00423214	0.01111	-0.017663	0.00979014	-0.00469575	-0.00500306	0.000925282	0.00443697	-0.000745285	-0.0241113	0.000726849	0.0111624	-0.0137555	-0.0133045	-0.0170865	0.00318455	-0.00354534	-0.00214945	-0.0285114	0.00738272	-0.0038526	0.00479083	-0.00420948	-0.00665097	0.0248999	0.00399325	-0.00551461	-0.00540681	-0.0104391	-0.00428721	-0.00370191	-0.0231575	0.000394271	-0.00302698
ANC107;HAR104;HACNS_33_288	chr4	1612196	A	T	0.00441178	0.00734508	-0.0162576	-0.0151494	0.0112357	0.0204768	0.00244909	0.0120076	-0.00118124	0.00449204	0.0332868	0.00133263	2.89411e-05	0.00620299	0.00284948	-0.000334879	0.00142861	0.006843	6.95111e-05	0.0449968	0.00592637	-0.00454077	0.00222322	0.00222631	0.00202986	0.0033353	0.00315022	0.00448087	-0.0150971	0.00363765	0.0248906	0.0127235	-0.00164914	0.00521868	0.00702256	0.00490745	0.0020918	0.0278841	0.00338944	0.00209302
ANC940_143	chr21	18349923	C	T	0.0110639	0.0398643	0.0104927	0.0135689	0.0202166	0.0495272	0.0557383	0.0245009	0.00924978	0.130809	0.0408057	0.00930391	0.035535	0.154179	0.0474287	0.0105419	0.0138073	0.0872766	0.00373629	0.0342642	0.0128037	0.0133232	0.0391303	0.00790432	0.0131178	0.0421244	0.0229028	0.063291	0.00398599	0.0153139	0.0248903	0.0534647	0.00754131	0.00640161	0.0105704	0.0296843	0.038513	0.0289416	0.0615368	0.0231548
HACNS_177_243	chr16	7235013	T	G	-0.00361077	-0.00311355	-0.00259442	-0.00175433	-0.00138029	-0.0143049	-0.0108256	-0.00498339	-0.00108931	-0.0354115	-0.00597784	-0.000741842	-0.00382439	-0.0445309	-0.00898816	-0.00211628	-0.00693224	-0.0224857	-0.000257727	-0.00787999	-0.00224002	-0.00125026	-0.0030149	0.000206205	-0.0010422	-0.0111435	-0.00510211	-0.0178414	-0.000538057	-0.00168538	-0.0248804	-0.00819184	-0.000883109	-0.000168769	-0.00270123	-0.00293729	-0.00702313	-0.00747287	-0.00928278	-0.000756568
HACNS_64_341	chr3	173963067	G	T	0.00622573	0.0101676	0.00154755	0.00364197	0.0147551	0.0399143	0.00245604	0.0110557	0.00214138	0.0128535	0.0173678	0.00326958	0.00240649	0.0160841	0.0149089	0.00320416	0.00494224	0.0101182	0.000660433	0.0113127	0.00588639	0.00258194	0.0033834	0.00135072	0.00429318	0.0123713	0.0080151	0.0183796	0.00105281	0.00614475	0.0248777	0.0257309	0.00390711	0.000593954	0.00428927	0.0028039	0.00590599	0.0120965	0.0101343	0.00113111
HACNS_201_102	chr2	221184138	C	A	0.00962119	0.0178496	0.00526794	0.0086345	0.0162315	0.0304534	0.00918394	0.0351648	0.0046753	0.0279175	0.0283821	0.00878169	0.00640019	0.0283701	0.0242294	0.0075098	0.0102115	0.0154506	0.00165662	0.134091	0.0124333	0.0138174	0.00773384	0.00790587	0.0103605	0.0122472	0.0159416	0.0197781	0.00296631	0.0106482	0.0248643	0.0181413	0.00696505	0.0066732	0.0102973	0.00673283	0.0132971	0.277799	0.0158051	0.00329946
HACNS_78_77	chr17	48218701	T	C	0.0143582	0.0297618	0.00419336	0.0141698	0.0119717	0.045513	0.0113296	0.100396	0.00363349	-0.0491534	0.00595343	0.0023615	-0.219181	-0.0489249	-0.00594616	0.0113102	-0.0562795	-0.00204219	0.000812654	0.00262392	0.0320591	0.011911	-0.211074	0.00354602	0.0169022	-0.0326182	0.00825625	-0.0607703	0.00498407	0.00621755	-0.024863	0.000173571	0.00118828	0.000577025	0.025871	-0.00614475	-0.0444655	0.00368577	0.00217379	-0.00436143
HACNS_642_116	chr5	113267041	C	G	0.025501	0.0191491	0.0185172	0.0375002	0.0185534	0.110363	-0.0228124	0.211942	0.00248466	-0.290632	0.0774814	0.00525663	-0.0486153	-0.337508	-0.474757	0.00294023	-0.376463	-0.120992	0.00555664	0.191832	0.0148143	0.069452	-0.0139594	0.00867719	0.00778922	-0.0790709	-0.039163	-0.096151	0.0299458	0.0138312	0.0248585	0.0189135	0.0219485	0.00579524	0.00786363	-0.00349901	-0.0241405	-0.0125135	-0.043792	-0.00142787
ANC585_106	chr12	30877470	G	C	-0.00778273	-0.0363778	-0.00810264	-0.02041	-0.0758283	-0.0443561	-0.0165753	-0.0314905	-0.0101059	-0.0397087	-0.219546	-0.00682072	-0.00674345	-0.044147	-0.0464156	-0.014402	-0.0131367	-0.0399329	-0.00167079	-0.163423	-0.00811292	-0.0287675	-0.0195439	-0.0120525	-0.0299428	-0.00103729	-0.012936	-0.00906878	-0.00220279	-0.00899289	-0.0248276	-0.023159	-0.00447936	-0.0216903	-0.0135824	-0.00708433	-0.0143094	-0.593588	-0.0158745	-0.00442149
2xHAR.33_266	chr16	79166011	C	T	0.00130242	-0.0143198	-0.00790764	-0.0113845	-0.0141913	0.0203209	-0.0375552	-0.0464269	-0.00326309	-0.0127208	-0.0247976	0.00277216	-0.00154706	-0.00248017	-0.00241671	-0.00440145	-0.00978912	-0.0339873	0.00312603	-0.0131202	0.00286702	-0.0263045	0.000698916	-0.00217834	-0.0110682	0.00769364	-0.0152515	0.0120165	-0.00610373	0.00550842	0.0248265	0.00129844	0.00993263	-0.00121391	0.017296	0.00124769	-0.00688427	-0.00788788	-0.000591257	0.0013713
2xHAR.447_257	chr12	16018359	A	C	0.00459372	-0.0225269	-0.0492367	-0.0568769	-0.0229006	0.0211999	0.0217128	0.225465	-0.00810057	0.0365674	-0.0128536	-0.00438434	0.00691411	0.0319976	-0.000678058	8.22067e-05	0.0165026	0.0132633	-0.00240174	0.00615225	-0.00600407	-0.0199668	-0.00169571	-0.00417428	-0.00466645	0.0273021	0.00531595	0.034613	-0.0442134	-0.00415186	0.0247926	0.0110213	-0.0124163	-0.00236705	0.00825306	0.0107247	0.0033852	-0.00631723	0.00233751	0.00259931
ANC504_71	chr10	118043809	A	C	-0.0264175	-0.0489834	-0.128821	-0.140745	-0.0161842	-0.0274103	-0.0176063	-0.0387684	-0.0274199	0.00255222	-0.026555	-0.015736	0.08063	-0.0212381	-0.0202308	-0.0200501	0.00933224	-0.0226072	-0.0102805	-0.0236505	-0.0390466	-0.0882124	0.0698736	-0.00972609	-0.0177421	0.0214505	-0.0353509	-0.00341525	-0.115693	-0.0182583	-0.0247729	-0.0216198	-0.0315369	-0.00405738	-0.0226007	-0.000842883	-0.00596054	-0.0361134	-0.0217541	-0.000631695
HACNS_288_278	chrX	133961204	T	C	-0.0892907	0.0177367	-0.0149562	-0.0106545	0.0352491	-0.0286188	-0.0189241	-0.00330139	-0.0461366	-0.0187741	0.0134127	0.00395433	-0.00641507	-0.0295544	-0.000124069	-0.0284744	-0.0158744	0.00846556	-0.0622487	-0.0146941	-0.0263524	-0.0132685	-0.0059977	0.0191826	0.0102403	-0.0165724	-0.0180346	-0.0665617	-0.0276267	-0.0158547	0.0247642	-0.00146609	-0.0388551	0.00509476	-0.0087975	-0.000290901	-0.0196134	-0.0128789	-0.0314974	-0.00055672
ANC1148_126	chr6	114375737	T	C	0.00506276	0.0267768	0.00792961	0.010694	0.0215551	0.0112463	0.107486	0.0490604	0.00614579	0.182195	0.0626137	0.00808293	0.0381948	0.21592	0.0520212	0.00817308	0.0452158	0.167958	0.000971658	0.0431266	0.00677701	0.0368372	0.0399855	0.011171	0.0102567	0.0369033	0.0278485	0.0668618	-0.00404584	0.00604814	0.0247552	0.0301221	0.00118605	0.00379121	0.00956676	0.00830626	0.0443091	0.0435701	0.0351292	0.00467571
[truncated: 3,110,568 more chars]
