## Supplementary material for "Machine-learning dissection of Human Accelerated Regions in primate neurodevelopment": Table S7

### Sheet: Annotated HARs
har_id	har_status	t	qvalue	log_odds	log_human_chimp_ratio	mean_human_ratio	mean_chimp_ratio	har_chrom	har_start	har_end	har_length	neurodev_enhancer_score	umap1	umap2	closest_pc_genes	gwas	ld_block_AFR_gwas	ld_block_AFR_gwas_phenotypes	ld_block_AMR_gwas	ld_block_AMR_gwas_phenotypes	ld_block_EAS_gwas	ld_block_EAS_gwas_phenotypes	ld_block_EUR_gwas	ld_block_EUR_gwas_phenotypes	ld_block_SAS_gwas	ld_block_SAS_gwas_phenotypes	qtl	ld_block_AFR_qtl	ld_block_AFR_qtl_targets	ld_block_AMR_qtl	ld_block_AMR_qtl_targets	ld_block_EAS_qtl	ld_block_EAS_qtl_targets	ld_block_EUR_qtl	ld_block_EUR_qtl_targets	ld_block_SAS_qtl	ld_block_SAS_qtl_targets	domain_N2_N3_pc_genes	domain_CP_GZ_pc_genes	loops_N2_N3_gwas	loops_N2_N3_qtl	loops_CP_GZ_gwas	loops_CP_GZ_qtl	loops_N2_N3_pc_genes	loops_CP_GZ_pc_genes	loops_astrocytes_pc_genes	loops_cortical_excitatory_neurons_pc_genes	loops_hippocampal_neurons_pc_genes	loops_lower_motor_neurons_pc_genes	loops_excitatory_neurons_pc_genes	loops_intermediate_progenitor_cells_pc_genes	loops_interneurons_pc_genes	loops_radial_glia_pc_genes
2xHAR.548	human_biased	29.9589	4.04713e-16	32.0641	0.740563	2.20426	1.31926	chr3	70606142	70606361	219	0.391496	23.6945	-7.37165	MDFIC2																							FOXP1
2xHAR.401	chimp_biased	-17.8845	4.20667e-12	21.7138	-0.441237	0.980634	1.33147	chr17	5764275	5764301	26	0.426987	4.4596	3.35196	AC007846.2															rs111831276,rs11867529,rs11867676,rs12450161,rs12453225,rs12453864,rs12949704,rs1905373622,rs2098161,rs35350491,rs35383037,rs370896973,rs376779354,rs4985687,rs59968731,rs62055650,rs7217591,rs7217785,rs7218770,rs7219344	ENSG00000284837			rs111831276,rs11867529,rs11867676,rs12450161,rs12453225,rs12453864,rs1905373622,rs2098161,rs35350491,rs35383037,rs370896973,rs376779354,rs4985687,rs59968731,rs62055650,rs7217591,rs7217785,rs7218770,rs7219344	ENSG00000284837	rs111831276,rs11867529,rs11867676,rs12450161,rs12453225,rs12453864,rs1905373622,rs2098161,rs35350491,rs35383037,rs370896973,rs376779354,rs4985687,rs59968731,rs62055650,rs7217591,rs7217785,rs7218770,rs7219344	ENSG00000284837	NLRP1,WSCD1	NLRP1,WSCD1														WSCD1
2xHAR.320	chimp_biased	-15.6152	3.69011e-11	19.0489	-0.146233	0.97532	1.07936	chr13	111611716	111611819	103	0.262384	27.0204	-12.1923	TEX29
2xHAR.262	human_biased	13.4722	3.65475e-10	16.2058	0.178978	1.37211	1.21203	chr14	92323009	92323024	15	0.522701	26.8158	-10.4416	SLC24A4				rs12896399,rs12896471,rs17184180,rs1885194,rs56137766,rs746586,rs941799	BIP			rs12896399,rs12896471,rs17184180,rs1885194,rs4900114,rs4904871,rs56137766,rs746586,rs941799	BIP	rs56137766	BIP												CPSF2,RIN3,SLC24A4
2xHAR.272	human_biased	11.3353	6.24842e-09	12.9803	0.140004	1.08608	0.985638	chr7	10724647	10724666	19	0.262384	26.2862	-12.3652	NDUFA4
2xHAR.550	chimp_biased	-10.6358	1.37816e-08	11.8249	-0.145708	0.930903	1.02983	chr13	47650397	47650420	23	0.321578	11.4369	-0.645883	SUCLA2																							HTR2A
2xHAR.393	chimp_biased	-10.1132	3.12639e-08	10.926	-0.197509	1.28388	1.47225	chr15	90401088	90401112	24	0.47857	23.1644	-8.37567	IQGAP1																							BLM,CRTC3,FES,FURIN,IQGAP1,MAN2A2,NGRN,TTLL13P,UNC45A,ZNF774										IQGAP1
2xHAR.518	chimp_biased	-9.79603	4.90735e-08	10.3651	-0.929117	1.50361	2.86303	chr14	79814007	79814039	32	0.262384	16.2853	-3.66009	NRXN3																							NRXN3	NRXN3
2xHAR.170	human_biased	9.41336	8.81919e-08	9.67226	0.0917933	1.12764	1.05813	chr5	154260748	154260803	55	0.321578	24.8339	-10.7674	GALNT10		rs1422785,rs17552495,rs17552639,rs17628118,rs1833734,rs3959918,rs56964148,rs57192789,rs60552828,rs61189725,rs6580066,rs6881721,rs6882166,rs73279671,rs73281445,rs73281459,rs73281462,rs73281463,rs73281464,rs73802970,rs73802972,rs73805839,rs7708102,rs7733778	SCZ	rs17552495,rs17552639,rs17628118,rs3959918,rs56964148,rs57192789,rs6881721,rs6882166,rs73281445,rs73281459,rs73805839,rs7733778	SCZ	rs112580449,rs1422785,rs17552495,rs17552639,rs17627296,rs17628118,rs1833734,rs3959918,rs56964148,rs57192789,rs60552828,rs61189725,rs6580066,rs6865148,rs6881721,rs6882166,rs6893675,rs73279671,rs73281445,rs73281459,rs73281462,rs73281463,rs73281464,rs73293374,rs73293378,rs73802964,rs73802970,rs73802972,rs73805839,rs76969299,rs7708102,rs7733778	SCZ	rs112580449,rs113740076,rs1422785,rs1422790,rs17552495,rs17552639,rs17627296,rs17628118,rs1833734,rs3959918,rs56964148,rs57192789,rs58599922,rs60552828,rs61189725,rs6580066,rs6865148,rs6881721,rs6882166,rs6893675,rs73279671,rs73281445,rs73281459,rs73281462,rs73281463,rs73281464,rs73293374,rs73293378,rs73802964,rs73802970,rs73802972,rs73805839,rs76969299,rs7708102,rs7733778	CDG,SCZ	rs1422785,rs1422790,rs17552495,rs17552639,rs17627296,rs17628118,rs1833734,rs3959918,rs56964148,rs57192789,rs58599922,rs60552828,rs61189725,rs6580066,rs6865148,rs6881721,rs6882166,rs6893675,rs73279671,rs73281445,rs73281459,rs73281462,rs73281463,rs73281464,rs73293374,rs73293378,rs73802964,rs73802970,rs73802972,rs73805839,rs76969299,rs7708102,rs7733778	SCZ												FAM114A2,GALNT10,MFAP3	FAM114A2,GALNT10,MFAP3									GALNT10
2xHAR.332	chimp_biased	-9.30918	9.88806e-08	9.4805	-0.153969	0.967987	1.07701	chr10	125124288	125124310	22	0.292623	30.3267	-12.6026	CTBP2																							CTBP2	CTBP2,EDRF1,TEX36,ZRANB1
2xHAR.334	human_biased	9.30582	9.88806e-08	9.47431	0.10098	1.17177	1.09256	chr2	31075608	31075652	44	0.54497	5.12778	0.927877	GALNT14																							CAPN13,CAPN14,EHD3,GALNT14	CAPN13,CAPN14,EHD3,GALNT14,LBH,LCLAT1,YPEL5
2xHAR.96	chimp_biased	-8.3025	5.33435e-07	7.55689	-0.230169	0.875668	1.02713	chr8	114106234	114106262	28	0.262384	17.3966	-4.73583	CSMD3
2xHAR.62	human_biased	7.78599	1.19708e-06	6.51885	0.200857	1.42069	1.23605	chr11	118925625	118925657	32	0.236497	25.2756	-11.3614	UPK2																							BCL9L,CENATAC,CXCR5,DDX6,FOXR1,TREH,UPK2			rs1309473877,rs2105782,rs515523,rs570806,rs6421569			DDX6			FOXR1,UPK2	C2CD2L,CXCR5,DPAGT1,FOXR1,RPS25,TRAPPC4,UPK2	FOXR1,RPS25,TRAPPC4,UPK2	UPK2	BCL9L,TREH		BCL9L,UPK2
2xHAR.107	human_biased	7.71684	1.33907e-06	6.3772	0.0957463	1.11243	1.041	chr7	20453395	20453427	32	0.262384	17.1297	-4.01517	ITGB8																							ABCB5,ITGB8,MACC1,POLR1F,TMEM196	ITGB8
2xHAR.412	human_biased	7.46654	2.10834e-06	5.85923	0.242891	1.00607	0.850178	chr2	176125789	176125916	127	0.262384	25.403	-9.94426	HOXD9																							HOXD1,HOXD3,HOXD4,HOXD8,HOXD9,MTX2	HOXD1,HOXD3,HOXD4,HOXD8,HOXD9,MTX2		rs16865216,rs16865229,rs75274369		rs16865216,rs16865229,rs75274369	AGPS	AGPS	EVX2,HOXD10,HOXD11,HOXD12,HOXD13,HOXD4,HOXD8	HOXD10,HOXD11,HOXD3	HOXD10,HOXD11,HOXD12,HOXD3	HOXD10,HOXD3
2xHAR.131	human_biased	7.40407	2.28455e-06	5.72867	0.147042	1.07068	0.96693	chr16	81117495	81117534	39	0.262384	26.2853	-11.8974	GCSH																							ATMIN,BCO1,C16orf46,CENPN,CMC2,GAN,GCSH								GCSH	BCO1	GCSH
2xHAR.434	human_biased	7.32713	2.55639e-06	5.56716	0.160969	1.08785	0.972997	chr3	71392771	71392894	123	0.280865	30.206	-12.723	AC097634.4,FOXP1																							FOXP1				rs11714189,rs7638039		FOXP1						FOXP1
2xHAR.9	chimp_biased	-7.0214	4.42134e-06	4.91778	-0.172675	1.21304	1.36728	chr20	728331	728421	90	0.56365	22.9666	-7.78014	SLC52A3																							SCRT2,SRXN1,TCF15									CSNK2A1,SCRT2	CSNK2A1	CSNK2A1,SCRT2	SCRT2,SRXN1,TCF15	CSNK2A1,SCRT2,SRXN1	SCRT2,SRXN1	CSNK2A1,SCRT2,SRXN1
2xHAR.43	human_biased	6.48674	1.14703e-05	3.75359	0.0640482	1.01816	0.973949	chr1	243339109	243339164	55	0.262384	11.018	-1.59961	SDCCAG8						rs10803138,rs12023775,rs1538774,rs2256126,rs2490393,rs2992632,rs3006925,rs3753548,rs4146671,rs4658559,rs58560561	CDG,SCZ																												ZBTB18
2xHAR.217	chimp_biased	-6.47077	1.16562e-05	3.71828	-0.121099	0.966462	1.05109	chr2	80861573	80861589	16	0.262384	24.9431	-10.4367	CTNNA2																								CTNNA2,LRRTM1,SUCLG1
2xHAR.313	chimp_biased	-6.17331	1.9979e-05	3.05501	0.0100133	1.04771	1.04046	chr2	204265029	204265172	143	0.323123	17.1641	-4.8101	PARD3B																							NRP2,PARD3B			rs7584346
2xHAR.72	human_biased	6.12547	2.18728e-05	2.9474	0.198129	1.0083	0.878919	chr21	20993451	20993543	92	0.262384	26.266	-11.8517	NCAM2																							NCAM2
2xHAR.209	chimp_biased	-6.09262	2.28464e-05	2.87336	-0.144698	0.927194	1.02501	chr18	44599222	44599239	17	0.262384	6.63567	3.2614	SETBP1																							SETBP1,SLC14A2
2xHAR.192	chimp_biased	-6.08639	2.28464e-05	2.85931	-0.20987	0.879332	1.01702	chr5	155626614	155626784	170	0.283436	4.78581	3.38748	SGCD																							KIF4B	PPP1R2B,SGCD,TIMD4					HAVCR2
2xHAR.109	human_biased	6.01602	2.59699e-05	2.70025	0.102586	1.05308	0.980796	chr11	35424575	35424589	14	0.280865	23.0851	-8.44772	SLC1A2																															APIP,PDHX			APIP,PDHX
2xHAR.540	human_biased	5.96906	2.80616e-05	2.59381	0.105426	1.02917	0.956641	chr6	90787714	90787991	277	0.777021	5.47409	0.907225	MAP3K7
2xHAR.149	human_biased	5.82686	3.80242e-05	2.27012	0.167533	1.46905	1.30799	chr7	1237476	1237509	33	0.342294	15.2521	-3.34502	UNCX																							MICALL2,UNCX											C7orf50,INTS1
2xHAR.561	human_biased	5.80445	3.94679e-05	2.2189	0.0251348	1.2812	1.25908	chr6	91088050	91088118	68	0.6963	17.6113	-4.60885	MAP3K7																										rs4706391
2xHAR.469	human_biased	5.66865	5.03242e-05	1.90762	0.147655	1.02263	0.923142	chr16	9422783	9422856	73	0.214881	30.4247	-12.5947	C16orf72																							GRIN2A	C16orf72,CARHSP1,GRIN2A,LITAFD,PMM2,USP7
2xHAR.165	chimp_biased	-5.56716	6.10908e-05	1.67385	-0.117855	0.927826	1.0068	chr7	13834863	13834881	18	0.241396	23.3867	-7.92492	ETV1																							DGKB,ETV1
2xHAR.35	chimp_biased	-5.44396	7.98951e-05	1.38886	-0.211975	0.933393	1.08112	chr16	79168573	79168595	22	0.262384	29.147	-13.3663	WWOX																							MAF,WWOX	WWOX
2xHAR.385	chimp_biased	-5.3434	9.82567e-05	1.15535	-0.122597	0.988578	1.07626	chr7	25318046	25318423	377	0.453132	17.6868	-4.2348	NPVF																							C7orf31,NPVF	NPVF
2xHAR.436	human_biased	5.29641	0.000107016	1.04598	0.0672371	1.01583	0.969577	chr18	40122371	40122669	298	0.345157	22.7159	-7.71375	PIK3C3
2xHAR.396	chimp_biased	-5.27096	0.000112218	0.986661	-0.159566	0.965261	1.07815	chr8	89617199	89617231	32	0.504365	23.5056	-8.03371	RIPK2																									rs10504845,rs16881203,rs4246109,rs4246111,rs4246112,rs4246113,rs4395935,rs4395936,rs4961086,rs4961087,rs4961089,rs4961090,rs7825672		rs10088444,rs16892543,rs35889496,rs4515601,rs7014590,rs7828497,rs7835845,rs7837860			MMP16
2xHAR.290	chimp_biased	-5.12366	0.000150947	0.642542	-0.127008	0.966872	1.05585	chr2	155762755	155762774	19	0.262384	25.4536	-10.6139	NR4A2																							GPD2,NR4A2
2xHAR.253	chimp_biased	-5.11348	0.000152944	0.618706	-0.0593591	0.962394	1.00282	chr9	101826646	101826775	129	0.321578	6.12199	0.652801	GRIN3A																								CYLC2,GRIN3A,OR13C2,OR13C3,OR13C4,OR13C5,OR13C8,OR13C9,OR13D1,OR13F1,SMC2
2xHAR.273	human_biased	4.71409	0.00035106	-0.320181	0.128291	1.15907	1.06045	chr9	115041311	115041329	18	0.262384	29.8986	-12.76	TNC
2xHAR.417	human_biased	4.70977	0.00035106	-0.330369	0.0892937	1.13955	1.07116	chr2	16055974	16056013	39	0.405477	25.5121	-8.84835	MYCN																							MYCN
2xHAR.225	chimp_biased	-4.66415	0.000383493	-0.437979	-0.0557231	1.00405	1.04359	chr20	40859593	40859633	40	0.262384	9.66527	-0.00441433	TOP1																							MAFB
2xHAR.444	human_biased	4.63835	0.000403693	-0.49884	0.155019	1.00151	0.899478	chr7	125027131	125027157	26	0.404296	28.7273	-8.56183	POT1													rs1009450,rs1031957,rs1031958,rs10954065,rs34959307,rs55765852,rs55768077,rs56155943,rs56228925,rs66871687,rs67870530	ENSG00000186676	rs10085793,rs10085867,rs10085888,rs1009450,rs1014163,rs10224463,rs10225140,rs10226033,rs10233385,rs10237080,rs10243736,rs10248775,rs10249081,rs10250202,rs10250911,rs10253613,rs10260710,rs10263573,rs10269011,rs1031957,rs1031958,rs10464529,rs10954065,rs113037360,rs113394869,rs11978628,rs11978656,rs11979724,rs11980925,rs12111865,rs12154816,rs12155120,rs12666427,rs1305471363,rs13228116,rs1345699549,rs1423968740,rs1468377,rs1468378,rs150719159,rs1568883,rs1584751224,rs16871295,rs17147494,rs17147583,rs17327014,rs17327181,rs1794296597,rs2054586,rs2057907,rs2079368,rs2079369,rs2107936,rs2158677,rs2286173,rs2286174,rs2301930,rs2402752,rs2402753,rs28523990,rs28622327,rs28638102,rs2896361,rs3213667,rs3214004,rs34014883,rs34959307,rs35184624,rs35535003,rs36045816,rs3815221,rs4473974,rs4529402,rs4728009,rs4728010,rs4728011,rs4728012,rs4731211,rs4731212,rs4731214,rs4731216,rs4731217,rs4731218,rs4731221,rs4731222,rs4731223,rs4731224,rs55765852,rs55768077,rs55964341,rs56155943,rs56176024,rs56228925,rs56313563,rs56321835,rs56356267,rs59283092,rs6466950,rs66526112,rs66650870,rs66823127,rs66852389,rs66871687,rs67084428,rs67132333,rs67724276,rs67870530,rs67939974,rs68102397,rs71163753,rs71576215,rs720615,rs720616,rs727506,rs73227503,rs7777947,rs7781148,rs7789055,rs7792883,rs7795943,rs7801661,rs7811607	ENSG00000186676,ENSG00000224897	rs10085793,rs10085867,rs10085888,rs1009450,rs1014163,rs10224463,rs10225140,rs10226033,rs10233385,rs10237080,rs10243736,rs10248775,rs10249081,rs10250202,rs10250911,rs10253613,rs10260710,rs10263573,rs10269011,rs1031957,rs1031958,rs10464529,rs10954065,rs113037360,rs113394869,rs11532793,rs11536526,rs11978628,rs11978656,rs11979724,rs11980925,rs12056290,rs12111865,rs12154816,rs12155120,rs12666427,rs1305471363,rs13228116,rs1345699549,rs1423968740,rs1468377,rs1468378,rs150719159,rs1568883,rs1584751224,rs16871295,rs17147494,rs17147583,rs17327014,rs17327181,rs1794296597,rs2054586,rs2057907,rs2079368,rs2079369,rs2107936,rs2158677,rs2286173,rs2286174,rs2301930,rs2402752,rs2402753,rs28523990,rs28622327,rs28638102,rs2896361,rs3213667,rs3214004,rs34014883,rs34959307,rs35184624,rs35535003,rs36045816,rs3815221,rs4142718,rs4473974,rs4529402,rs4728009,rs4728010,rs4728011,rs4728012,rs4731211,rs4731212,rs4731214,rs4731216,rs4731217,rs4731218,rs4731221,rs4731222,rs4731223,rs4731224,rs4731233,rs55765852,rs55768077,rs55890146,rs55964341,rs56155943,rs56176024,rs56216989,rs56228925,rs56313563,rs56321835,rs56356267,rs59283092,rs6466950,rs66526112,rs66650870,rs66756015,rs66823127,rs66852389,rs66871687,rs67084428,rs67132333,rs67607629,rs67724276,rs67870530,rs67939974,rs68102397,rs6945199,rs71163753,rs71576215,rs720615,rs720616,rs727506,rs73227503,rs7777947,rs7781148,rs7789055,rs7792883,rs7795943,rs7801661,rs7811607,rs9640831,rs9641761	ENSG00000186676,ENSG00000224897	rs10085793,rs10085867,rs10085888,rs1009450,rs1014163,rs10224463,rs10225140,rs10226033,rs10233385,rs10237080,rs10243736,rs10248775,rs10249081,rs10250202,rs10250911,rs10253613,rs10260710,rs10263573,rs10269011,rs1031957,rs1031958,rs10464529,rs10954065,rs113037360,rs113394869,rs11978628,rs11978656,rs11979724,rs11980925,rs12111865,rs12154816,rs12155120,rs12666427,rs1305471363,rs13228116,rs1345699549,rs1423968740,rs1468377,rs1468378,rs150719159,rs1568883,rs1584751224,rs16871295,rs17147494,rs17147583,rs17327014,rs17327181,rs1794296597,rs2054586,rs2057907,rs2079368,rs2079369,rs2107936,rs2158677,rs2286173,rs2286174,rs2301930,rs2402752,rs2402753,rs28523990,rs28622327,rs28638102,rs2896361,rs3213667,rs3214004,rs34014883,rs34959307,rs35184624,rs35535003,rs36045816,rs3815221,rs4473974,rs4529402,rs4728009,rs4728010,rs4728011,rs4728012,rs4731211,rs4731212,rs4731214,rs4731216,rs4731217,rs4731218,rs4731221,rs4731222,rs4731223,rs4731224,rs55765852,rs55768077,rs55964341,rs56155943,rs56176024,rs56228925,rs56313563,rs56321835,rs56356267,rs59283092,rs6466950,rs66526112,rs66650870,rs66823127,rs66852389,rs66871687,rs67084428,rs67132333,rs67724276,rs67870530,rs67939974,rs68102397,rs71163753,rs71576215,rs720615,rs720616,rs727506,rs73227503,rs7777947,rs7781148,rs7789055,rs7792883,rs7795943,rs7801661,rs7811607	ENSG00000186676,ENSG00000224897	rs10085793,rs10085867,rs10085888,rs1009450,rs1014163,rs10224463,rs10225140,rs10226033,rs10233385,rs10237080,rs10243736,rs10248775,rs10249081,rs10250202,rs10250911,rs10253613,rs10260710,rs10263573,rs10269011,rs1031957,rs1031958,rs10464529,rs10954065,rs111743030,rs113037360,rs113394869,rs11532793,rs11534064,rs11536526,rs11978628,rs11978656,rs11979724,rs11980925,rs12056290,rs12111865,rs12154816,rs12155120,rs12666427,rs1305471363,rs13228116,rs1345699549,rs1423968740,rs1468377,rs1468378,rs150719159,rs1568883,rs1584751224,rs16871295,rs17147494,rs17147583,rs17327014,rs17327181,rs1794296597,rs1794749169,rs2054586,rs2057907,rs2079368,rs2079369,rs2107936,rs2158677,rs2286173,rs2286174,rs2301930,rs2402752,rs2402753,rs28523990,rs28622327,rs28638102,rs2896361,rs3213667,rs3214004,rs34014883,rs34959307,rs35184624,rs35535003,rs36045816,rs3815221,rs4142718,rs4473974,rs4529402,rs4728009,rs4728010,rs4728011,rs4728012,rs4731211,rs4731212,rs4731214,rs4731216,rs4731217,rs4731218,rs4731221,rs4731222,rs4731223,rs4731224,rs4731233,rs55723877,rs55765852,rs55768077,rs55859595,rs55890146,rs55905546,rs55964341,rs56012154,rs56056794,rs56069273,rs56155943,rs56176024,rs56216989,rs56228925,rs56269941,rs56313563,rs56321835,rs56356267,rs59283092,rs6466950,rs66526112,rs66650870,rs66756015,rs66823127,rs66852389,rs66871687,rs67084428,rs67132333,rs67277928,rs67607629,rs67724276,rs67817822,rs67870530,rs67939974,rs68102397,rs6945199,rs71163753,rs71576215,rs720615,rs720616,rs727506,rs73227503,rs7777947,rs7781148,rs7789055,rs7792883,rs7795943,rs7801661,rs7811607,rs9640831,rs9641761	ENSG00000186676,ENSG00000224897		POT1
2xHAR.11	human_biased	4.59109	0.000446936	-0.610378	0.0944349	1.06023	0.993053	chr18	56911114	56911130	16	0.262384	28.8041	-13.3984	WDR7																							BOD1L2,FECH,ONECUT2,ST8SIA3,WDR7	BOD1L2,ONECUT2,ST8SIA3,WDR7
2xHAR.22	chimp_biased	-4.55991	0.000476571	-0.683961	-0.128294	0.923276	1.00914	chr5	35041861	35041911	50	0.280865	23.5095	-7.55101	AGXT2																							AGXT2,CAPSL,IL7R,PRLR,SPEF2
2xHAR.259	chimp_biased	-4.54908	0.000484549	-0.709534	-0.041094	0.994183	1.02291	chr9	1414854	1414979	125	0.262384	17.2585	-4.68017	DMRT2
2xHAR.544	chimp_biased	-4.39448	0.000661836	-1.07444	-0.135007	0.936972	1.02889	chr18	10299599	10299627	28	0.258343	23.1689	-8.02627	APCDD1																							APCDD1
2xHAR.256	human_biased	4.3453	0.000724876	-1.1905	-0.0171777	1.04362	1.05613	chr12	113561229	113561471	242	0.504365	28.5	-8.46946	LHX5																							LHX5,RBM19
2xHAR.504	human_biased	4.27153	0.000835148	-1.36448	0.0682656	1.00455	0.958128	chr11	131592914	131593015	101	0.448009	16.1903	-4.54456	NTM																							NTM	NTM											NTM
2xHAR.200	chimp_biased	-4.21606	0.000929678	-1.49517	-0.102911	1.06085	1.13928	chr17	66398913	66398933	20	0.358647	23.6286	-7.08212	PRKCA																							APOH,CEP112,PRKCA													PRKCA
2xHAR.441	chimp_biased	-4.17844	0.00100042	-1.58378	-0.0677143	0.967816	1.01432	chr11	31809216	31809243	27	0.280865	4.22918	3.20648	PAX6																							DNAJC24,ELP4,IMMP1L,PAX6,RCN1	DCDC1,DNAJC24,ELP4,IMMP1L,PAX6,RCN1					ELP4,IMMP1L	ELP4,IMMP1L,MPPED2	PAX6		PAX6	PAX6	WT1	DCDC1,ELP4,IMMP1L		DCDC1,DNAJC24,ELP4,IMMP1L,RCN1
2xHAR.440	chimp_biased	-4.15255	0.00105531	-1.6447	-0.0989695	0.952551	1.02019	chr16	78804696	78804806	110	0.262384	9.67206	-0.0595371	WWOX																							MAF,WWOX	WWOX
2xHAR.428	chimp_biased	-4.11558	0.00114272	-1.73165	-0.148777	0.910424	1.00932	chr14	36192533	36192570	37	0.262384	9.18046	0.709325	MBIP																							BRMS1L,MBIP,NKX2-1,NKX2-8,SFTA3	BRMS1L,MBIP,NKX2-1,SFTA3
2xHAR.12	chimp_biased	-3.87847	0.00191121	-2.28738	0.131421	1.01698	0.928438	chr2	176818468	176818490	22	0.342294	6.8972	2.18456	HNRNPA3																													HOXD3,HOXD8	HOXD3,HOXD8
2xHAR.491	human_biased	3.73708	0.00262642	-2.61652	0.0935092	1.05033	0.984414	chr12	92363677	92363708	31	0.352966	30.3922	-12.0491	BTG1															rs430102	chr12:92356361-92357020	rs430102	chr12:92356361-92357020	rs430102	chr12:92356361-92357020	rs430102	chr12:92356361-92357020	BTG1
2xHAR.389	chimp_biased	-3.71902	0.00270195	-2.65839	-0.101198	0.953161	1.02242	chr3	64539803	64539841	38	0.403232	27.288	-8.42632	ADAMTS9																							ADAMTS9	ADAMTS9														ADAMTS9
2xHAR.490	chimp_biased	-3.65041	0.00315117	-2.81717	-0.190884	1.0846	1.23803	chr12	110114336	110114357	21	0.241396	28.2572	-11.0811	IFT81		rs10774545,rs11065129,rs11832936,rs12297035,rs12300631,rs12300649,rs12306972,rs12311063,rs12311147,rs12316812,rs1547975,rs17789061,rs2041911,rs56271771,rs58792942,rs61940917,rs67917264,rs7306072,rs7309141,rs7315680,rs73205069,rs768923,rs78781559,rs7975364	BIP,SCZ	rs10774545,rs11065129,rs11832936,rs12297035,rs12300631,rs12300649,rs12306972,rs12311063,rs12311147,rs12316812,rs1547975,rs17789061,rs2041911,rs56271771,rs58792942,rs61940917,rs67917264,rs7306072,rs7309141,rs7315680,rs73205069,rs768923,rs78781559,rs7975364	BIP,SCZ	rs10774513,rs10774545,rs10849689,rs10849698,rs11064912,rs11065129,rs11829777,rs11832936,rs11837455,rs12297035,rs12300631,rs12300649,rs12306972,rs12311063,rs12311147,rs12316812,rs12316974,rs12318462,rs149453822,rs1547975,rs17789061,rs2041911,rs41436646,rs56271771,rs58792942,rs61940917,rs67917264,rs7298716,rs7302198,rs7302441,rs7306072,rs7309141,rs7315680,rs73205069,rs73404675,rs768923,rs78781559,rs7963707,rs7975364	BIP,SCZ	rs10774545,rs11065129,rs11832936,rs12297035,rs12300631,rs12300649,rs12306972,rs12311063,rs12311147,rs12316812,rs1547975,rs17789061,rs2041911,rs56271771,rs58792942,rs61940917,rs61940949,rs67917264,rs7306072,rs7309141,rs7315680,rs73205069,rs768923,rs78781559,rs7975364	BIP,SCZ	rs10774545,rs11065129,rs11832936,rs12297035,rs12300631,rs12300649,rs12306972,rs12311063,rs12311147,rs12316812,rs1547975,rs17789061,rs2041911,rs56271771,rs58792942,rs61940917,rs61940949,rs67917264,rs7306072,rs7309141,rs7315680,rs73205069,rs768923,rs78781559,rs7975364	BIP,SCZ		rs10492229,rs11065129,rs11065209,rs11065239,rs116910363,rs117019685,rs117237760,rs117677576,rs118013692,rs12297035,rs12300631,rs12315174,rs139761366,rs140480133,rs140914127,rs141733635,rs143369959,rs149620160,rs149933638,rs150749252,rs151156312,rs17789061,rs189099793,rs1895844508,rs67917264,rs7308785,rs7309141,rs7975364	ENSG00000111229,ENSG00000111237,ENSG00000196510	rs10492229,rs11065129,rs11065209,rs11065239,rs116910363,rs117019685,rs117677576,rs12297035,rs12300631,rs12315174,rs139761366,rs140480133,rs140914127,rs141733635,rs143369959,rs149620160,rs149933638,rs150749252,rs151156312,rs17789061,rs189099793,rs1895844508,rs67917264,rs7308785,rs7309141,rs7975364	ENSG00000111229,ENSG00000111237,ENSG00000196510	rs10492229,rs11065129,rs11065209,rs11065239,rs117019685,rs117237760,rs117677576,rs118013692,rs12297035,rs12300631,rs12315174,rs139761366,rs140480133,rs140914127,rs141051598,rs141733635,rs143369959,rs149620160,rs149933638,rs150749252,rs151015152,rs151156312,rs17789061,rs189099793,rs1895844508,rs67917264,rs7308785,rs7309141,rs7975364	ENSG00000111229,ENSG00000111237,ENSG00000196510	rs10492229,rs11065129,rs11065209,rs11065239,rs116910363,rs117019685,rs117677576,rs12297035,rs12300631,rs12315174,rs139761366,rs140480133,rs140914127,rs141733635,rs149620160,rs149933638,rs150749252,rs17789061,rs189099793,rs1895844508,rs61940949,rs67917264,rs7308785,rs7309141,rs7975364	ENSG00000111229,ENSG00000111237,ENSG00000196510	rs10492229,rs11065129,rs11065209,rs11065239,rs116910363,rs117019685,rs117237760,rs117677576,rs118013692,rs12297035,rs12300631,rs12315174,rs139761366,rs140480133,rs140914127,rs141733635,rs143369959,rs149620160,rs149933638,rs150749252,rs151156312,rs17789061,rs189099793,rs1895844508,rs61940949,rs67917264,rs7308785,rs7309141,rs7975364	ENSG00000111229,ENSG00000111237,ENSG00000196510	ANAPC7,ATP2A2,C12orf76,IFT81										IFT81
2xHAR.250	chimp_biased	-3.63551	0.0032406	-2.85156	-0.0858683	0.965513	1.02472	chr3	183572059	183572082	23	0.262384	15.5277	-3.52453	KLHL6																							KLHL24,KLHL6,YEATS2								KLHL6	KLHL24	KLHL6
2xHAR.258	human_biased	3.43548	0.00513113	-3.31025	0.0946051	1.07137	1.00336	chr15	96648909	96649045	136	0.300358	9.13724	-0.0597382	NR2F2
2xHAR.241	human_biased	3.11678	0.00988551	-4.02582	0.00793872	1.01748	1.0119	chr3	6865403	6865420	17	0.280865	15.5019	-3.32491	GRM7
2xHAR.183	active	3.01901	0.0122694	-4.24064	0.0440721	1.38531	1.34363	chr2	11391805	11391826	21	0.634092	23.4502	-7.87201	ROCK2																							ROCK2,SLC66A3	ATP6V1C2,C2orf50,KCNF1,PDIA6,ROCK2,SLC66A3											ROCK2
2xHAR.153	active	3.01512	0.0123009	-4.24912	0.098259	1.03948	0.971038	chr20	6975594	6975664	70	0.262384	17.8275	-4.49036	BMP2
2xHAR.432	active	-2.85771	0.0173126	-4.58915	-0.320092	0.949266	1.18507	chr18	64354180	64354215	35	0.430095	5.82625	0.821735	SERPINB8
2xHAR.97	active	-2.79605	0.0196658	-4.72024	-0.0550343	1.019	1.05862	chr1	88150109	88150900	791	0.481728	6.77417	1.45347	PKN2																							LMO4
2xHAR.340	active	2.79298	0.0196658	-4.72674	0.0431175	1.01222	0.982412	chr10	131557630	131557692	62	0.280865	28.7645	-8.3167	TCERG1L																								GLRX3,TCERG1L
2xHAR.37	active	2.78294	0.0199571	-4.74795	0.0541527	1.02201	0.984359	chr14	30134917	30135411	494	0.385784	11.2568	-1.40294	PRKD1																							PRKD1
HAR74	active	-2.55064	0.0316643	-5.22872	0.0503871	1.01797	0.983031	chr1	177363659	177363864	205	0.262384	30.8222	-9.84018	BRINP2		rs12039685,rs2294336,rs4233170,rs72722581	SCZ	rs12039685,rs2294336,rs4233170,rs72722581	SCZ			rs10913339,rs12039685,rs2294336,rs4233170,rs72722581	SCZ	rs10913339,rs12039685,rs2294336,rs4233170,rs72722581	SCZ												ASTN1,BRINP2,SEC16B						SEC16B
2xHAR.360	active	2.50441	0.0345799	-5.32188	0.0564483	1.28173	1.23255	chr10	96513991	96514086	95	0.769316	28.0984	-8.62391	TLL2																							ARHGAP19,LCOR,OPALIN,PIK3AP1,SLIT1,TLL2,TM9SF3	OPALIN,TLL2,TM9SF3
2xHAR.19	active	2.45423	0.0378531	-5.422	0.026533	1.05251	1.03333	chr9	13755748	13756163	415	0.45592	28.1211	-9.40096	NFIB																							MPDZ,NFIB
2xHAR.556	active	-2.40339	0.0412481	-5.5223	0.166822	1.01307	0.902442	chr3	67737764	67737810	46	0.262384	25.8546	-11.602	SUCLG2
2xHAR.90	active	2.40002	0.0413182	-5.52891	0.0806267	1.02046	0.964993	chr4	80199065	80199101	36	0.258918	21.973	-7.10475	PRDM8																							ANTXR2,GK2,NAA11,PAQR3,PRDM8
2xHAR.383	active	2.23932	0.0562445	-5.83775	0.0327104	1.00502	0.982488	chr16	78325248	78325707	459	0.5	11.4627	-0.940471	WWOX																							MAF,WWOX
2xHAR.236	active	-2.23683	0.0562445	-5.84243	0.114973	1.36351	1.25907	chr1	53526846	53526895	49	0.308085	17.0068	-4.9406	GLIS1																							DMRTB1,GLIS1,LRP8
2xHAR.278	active	-2.18918	0.0604308	-5.9315	-0.0324432	1.04039	1.06406	chr9	120158639	120158658	19	0.262384	30.4896	-11.1762	CDK5RAP2															rs62578428	ENSG00000078725			rs62578428	ENSG00000078725				CDK5RAP2
2xHAR.297	active	2.12721	0.0671373	-6.04554	0.0584038	1.0675	1.02515	chr9	126364099	126364115	16	0.300358	28.6828	-13.4621	MVB12B																							MAPKAP1,MVB12B,PBX3	MVB12B									MVB12B
2xHAR.322	active	-2.11802	0.0677315	-6.06227	-0.0358533	0.992457	1.01743	chr12	73092502	73092568	66	0.321578	23.4031	-8.14864	TRHDE
2xHAR.349	active	-2.10121	0.0693718	-6.09276	-0.0289657	1.14698	1.17025	chr3	25454124	25454151	27	0.317667	30.2787	-12.4782	RARB																							RARB	RARB
HAR98	active	-1.97083	0.0868261	-6.32382	-0.104985	1.0401	1.11861	chr1	3173190	3173325	135	0.311856	29.8539	-12.8608	PRDM16																							PRDM16	ACTRT2,PRDM16,TTC34									MEGF6,PRDM16			PRDM16
2xHAR.101	active	1.89728	0.0996514	-6.44975	0.00305967	1.04492	1.04271	chr9	16708805	16709053	248	0.614126	17.4135	-4.49686	BNC2																							BNC2,CCDC171	BNC2,CCDC171,CNTLN						BNC2
HAR26	active	1.8735	0.103806	-6.48974	-0.0857812	1.23627	1.31201	chr12	94535193	94535306	113	0.6963	11.0114	-1.38328	TMCC3																							CEP83,NDUFA12,PLXNC1,TMCC3	CEP83,PLXNC1,TMCC3						PLXNC1						PLXNC1	PLXNC1
2xHAR.382	active	-1.82399	0.113511	-6.57188	0.0307711	1.11462	1.0911	chr2	191918493	191918528	35	0.432959	6.80234	1.72209	TMEFF2																							CAVIN2,NABP1,TMEFF2	TMEFF2
2xHAR.333	active	-1.77517	0.123251	-6.65131	-0.0568143	0.982092	1.02154	chr4	128553629	128553729	100	0.307498	25.0015	-9.56058	JADE1																							JADE1,LARP1B,PGRMC2	JADE1,PGRMC2
2xHAR.86	active	1.7027	0.138985	-6.7663	0.207877	1.06382	0.921064	chr9	36741026	36741075	49	0.283436	9.03098	0.62447	MELK
2xHAR.264	active	1.63783	0.154931	-6.86615	0.127912	1.04029	0.95203	chr6	53027457	53027478	21	0.262384	28.5349	-13.5352	CILK1																							CILK1,FBXO9,GSTA1,GSTA2,GSTA3,GSTA4,GSTA5
2xHAR.199	active	1.60356	0.163254	-6.91771	-0.195397	0.919318	1.05266	chr12	60767656	60767716	60	0.262384	17.3414	-4.60435	TAFA2																							TAFA2
2xHAR.364	active	-1.556	0.174451	-6.98785	-0.23449	1.09783	1.29159	chr16	68656784	68656820	36	0.280865	28.306	-13.2651	CDH15																	rs116953613	ENSG00000184939	rs116953613	ENSG00000184939			CDH1,CDH15,ZFP90	CDH1,CDH15
2xHAR.300	active	-1.54635	0.176651	-7.00189	0.0931954	1.01093	0.947692	chr16	6873379	6873542	163	0.280865	22.8681	-8.17109	RBFOX1																								RBFOX1
2xHAR.229	active	1.48245	0.195638	-7.09304	0.104219	1.11375	1.03613	chr5	163207794	163207812	18	0.321578	6.81806	1.88722	CCNG1																							GABRG2	ATP10B,GABRA1,GABRA6,GABRB2,GABRG2,PTTG1,SLU7
2xHAR.92	active	1.28085	0.263189	-7.35986	0.076946	1.02263	0.969516	chr20	40833842	40834068	226	0.345157	21.6242	-7.21807	MAFB																							MAFB
2xHAR.254	active	-1.27104	0.265134	-7.372	-0.0353698	1.07838	1.10514	chr18	73549268	73549315	47	0.473491	17.45	-4.65223	FBXO15																							FBXO15,NETO1	FBXO15,NETO1
2xHAR.163	active	1.1951	0.295183	-7.46333	0.0672768	1.01485	0.968609	chr9	16138956	16138980	24	0.168654	27.6237	-12.9945	CCDC171																							BNC2,CCDC171	BNC2,CCDC171,CNTLN		rs7866699			CCDC171
2xHAR.459	active	-1.15028	0.314997	-7.51494	-0.0156548	0.98503	0.995777	chr2	204370599	204370621	22	0.473491	4.41581	1.93109	PARD3B																							NRP2,PARD3B
2xHAR.323	active	-1.09369	0.340326	-7.57762	0.0521471	1.01613	0.980057	chr10	105122130	105122185	55	0.321578	23.2835	-8.37166	SORCS3													rs1377006	chr10:105121921-105122070	rs1377006	chr10:105121921-105122070	rs1377006	chr10:105121921-105122070	rs1377006	chr10:105121921-105122070	rs1377006	chr10:105121921-105122070	SORCS3
2xHAR.403	active	1.05476	0.359069	-7.6191	0.0460284	1.31726	1.27589	chr16	73831225	73831263	38	0.36126	23.2634	-7.95701	ZFHX3																							DHX38,PMFBP1,TXNL4B,ZFHX3
2xHAR.215	active	0.989484	0.390438	-7.68563	0.0184023	1.07507	1.06145	chr10	7320211	7320278	67	0.342294	17.5671	-4.51706	SFMBT2																							SFMBT2	SFMBT2
2xHAR.28	active	0.927566	0.419767	-7.74515	0.192033	1.02545	0.897646	chr9	1045539	1045584	45	0.226872	26.1984	-10.4643	DMRT2
2xHAR.435	active	-0.831236	0.470531	-7.8307	0.0154689	1.00312	0.992418	chr2	204082251	204082416	165	0.473491	17.3408	-4.192	ICOS																							NRP2,PARD3B
2xHAR.507	active	0.751417	0.517545	-7.89494	0.0867563	1.01114	0.95213	chr7	28351467	28351515	48	0.241396	28.5178	-9.83476	CREB5																							CREB5
2xHAR.496	active	-0.69369	0.554391	-7.93757	0.00488675	1.02279	1.01933	chr8	35183289	35183350	61	0.366571	29.2212	-9.53242	UNC5D
2xHAR.218	active	0.544227	0.64988	-8.03274	-0.073843	0.963775	1.01439	chr6	77212181	77212202	21	0.262384	27.2242	-12.6542	HTR1B
2xHAR.411	active	-0.52935	0.656039	-8.041	0.0646775	1.00849	0.964281	chr2	49237989	49238456	467	0.321578	23.8591	-8.05984	FSHR																							FSHR
2xHAR.413	active	-0.513101	0.665671	-8.04976	-0.0206874	1.02288	1.03766	chr20	53003720	53003856	136	0.648558	9.56965	-0.172739	TSHZ2																							TSHZ2	TSHZ2
2xHAR.458	active	0.474476	0.692197	-8.06952	-0.157657	0.921261	1.02764	chr20	11877687	11877851	164	0.300358	22.8846	-8.00106	BTBD3																							BTBD3	BTBD3
2xHAR.463	active	0.465308	0.696301	-8.07398	0.029541	1.09078	1.06867	chr9	14292866	14292967	101	0.280865	27.8511	-8.33494	NFIB																							MPDZ,NFIB	NFIB
2xHAR.291	active	0.446832	0.702907	-8.08273	0.0539249	1.08095	1.0413	chr7	25520463	25520483	20	0.404296	23.162	-8.03823	NPVF																							C7orf31,NPVF
2xHAR.145	active	-0.443046	0.703217	-8.08448	-0.0427962	0.990355	1.02017	chr9	19943493	19943508	15	0.280865	28.3262	-8.80551	SLC24A2				rs10964354,rs12684276,rs7021102	SCZ	rs10964354,rs12684276,rs7021102	SCZ	rs10964354,rs12684276,rs7021102	SCZ	rs10964354,rs12684276,rs7021102	SCZ												FOCAD,HACD4,IFNB1,MLLT3										HACD4
2xHAR.499	active	0.279822	0.821707	-8.14592	0.263005	1.02677	0.855655	chr3	157919955	157919987	32	0.280865	4.98664	2.92409	SHOX2																							RSRC1,SHOX2	RSRC1,SHOX2
2xHAR.453	active	0.182158	0.881329	-8.1695	0.0613192	1.00461	0.96281	chr5	27124402	27124436	34	0.262384	27.9198	-11.469	CDH9																							CDH9	CDH9							CDH9		CDH9
2xHAR.84	active	0.169962	0.887936	-8.17175	-0.067613	1.04996	1.10034	chr16	82940689	82940715	26	0.356808	4.5365	1.11081	CDH13																								CDH13
2xHAR.147	active	0.13353	0.913749	-8.17754	0.0950978	1.08995	1.02042	chr4	101191868	101191927	59	0.775004	17.6638	-4.49102	PPP3CA																							PPP3CA	BANK1,DDIT4L,EMCN,PPP3CA,SLC39A8														PPP3CA
2xHAR.494	active	0.112028	0.924523	-8.18031	0.0191494	1.0485	1.03467	chr3	61220311	61220344	33	0.280865	23.1463	-8.48618	FHIT																								FHIT												PTPRG
2xHAR.492	active	-0.0711591	0.950455	-8.18423	-0.00286982	1.05356	1.05566	chr1	44274075	44274505	430	0.345157	27.7708	-11.0876	ERI3													rs161720,rs226066,rs226070,rs325158,rs325166	ENSG00000178028	rs12419,rs161720,rs1632275,rs1738045,rs226066,rs226070,rs325158,rs325166	ENSG00000178028	rs12419,rs161720,rs1632275,rs1738045,rs226066,rs226070,rs325158,rs325166	ENSG00000178028			rs161720,rs226066,rs226070,rs325158,rs325166	ENSG00000178028	DMAP1,ERI3,RNF220
2xHAR.100	inactive				-0.00527977	0.966075	0.969617	chr12	41513168	41513181	13	0.280865	30.0609	-12.44	PDZRN4															rs2608695	chr12:41397081-41397920			rs2608695	chr12:41397081-41397920			PDZRN4	PDZRN4
2xHAR.110	inactive				0.00206245	0.937759	0.93642	chr1	79292154	79292274	120	0.263569	9.59906	-0.247271	ADGRL4																							ADGRL4
2xHAR.122	inactive				-0.0385328	0.889259	0.91333	chr14	33792601	33792837	236	0.571052	11.2308	-1.10674	NPAS3																							AKAP6,NPAS3		rs10145461,rs2143975,rs2300861	rs10483433			NPAS3	NPAS3						NPAS3	NPAS3	NPAS3
2xHAR.128	inactive				0.123874	0.938544	0.861321	chr16	7227411	7227521	110	0.478897	27.5892	-12.9231	RBFOX1																							RBFOX1	RBFOX1
2xHAR.129	inactive				-0.0278799	0.888663	0.906003	chr8	116475609	116475625	16	0.280865	4.52333	2.18606	EIF3H																							EIF3H,TRPS1	EIF3H
2xHAR.14	inactive				0.0127698	0.944606	0.936281	chr5	169571526	169571608	82	0.262384	26.4063	-12.2979	SPDL1													rs10061474,rs11134584,rs112046719,rs112486647,rs112489804,rs113174701,rs113373979,rs113674713,rs1265233871,rs1754665090,rs17558310,rs17558436,rs17644400,rs17644417,rs17644451,rs17644562,rs386694782,rs55679721,rs61392500,rs73312479,rs73312482,rs73312488,rs73312490,rs73312497,rs73312501,rs73314505,rs73314508,rs73314512,rs73314514,rs73314520,rs73314525,rs73314541,rs78116153	ENSG00000040275	rs10061474,rs11134584,rs112046719,rs112486647,rs112489804,rs113174701,rs113373979,rs113674713,rs1265233871,rs1754665090,rs17558310,rs17558436,rs17644400,rs17644417,rs17644451,rs17644562,rs386694782,rs55679721,rs61392500,rs73312479,rs73312482,rs73312488,rs73312490,rs73312497,rs73312501,rs73314505,rs73314508,rs73314512,rs73314514,rs73314520,rs73314525,rs73314541,rs78116153	ENSG00000040275	rs10061474,rs11134584,rs112046719,rs112486647,rs112489804,rs113174701,rs113373979,rs113674713,rs1265233871,rs1754665090,rs17558310,rs17558436,rs17644400,rs17644417,rs17644451,rs17644562,rs386694782,rs55679721,rs61392500,rs73312479,rs73312482,rs73312488,rs73312490,rs73312497,rs73312501,rs73314505,rs73314508,rs73314512,rs73314514,rs73314520,rs73314525,rs73314541,rs78116153	ENSG00000040275	rs10061474,rs11134584,rs112046719,rs112486647,rs112489804,rs113174701,rs113373979,rs113674713,rs1265233871,rs1754665090,rs17558310,rs17558436,rs17644400,rs17644417,rs17644451,rs17644562,rs386694782,rs55679721,rs61392500,rs73312479,rs73312482,rs73312488,rs73312490,rs73312497,rs73312501,rs73314505,rs73314508,rs73314512,rs73314514,rs73314520,rs73314525,rs73314541,rs78116153	ENSG00000040275	rs10061474,rs11134584,rs112046719,rs112486647,rs112489804,rs113174701,rs113373979,rs113674713,rs1265233871,rs1754665090,rs17558310,rs17558436,rs17644400,rs17644417,rs17644451,rs17644562,rs386694782,rs55679721,rs61392500,rs73312479,rs73312482,rs73312488,rs73312490,rs73312497,rs73312501,rs73314505,rs73314508,rs73314512,rs73314514,rs73314520,rs73314525,rs73314541,rs78116153	ENSG00000040275				rs73322416
2xHAR.140	inactive				-0.118816	0.917574	0.996342	chr16	78483629	78483774	145	0.262384	28.7728	-10.093	WWOX																							MAF,WWOX	WWOX
2xHAR.15	inactive				-0.0119821	0.955652	0.963622	chr8	38380652	38380684	32	0.253782	26.7525	-8.44429	NSD3		rs10095753,rs10099378,rs10100090,rs10100894,rs10101145,rs10101168,rs10102341,rs10107763,rs10109023,rs10156310,rs10448063,rs10958606,rs10958670,rs10958682,rs112537273,rs1149,rs11774214,rs11777811,rs11785041,rs11786625,rs11985168,rs11986274,rs11989357,rs11998709,rs12056642,rs12114353,rs12386951,rs12386976,rs12674515,rs12677006,rs12677360,rs12677788,rs12678205,rs12681196,rs12681483,rs12681501,rs13317,rs1488934,rs1488935,rs1488936,rs1599918,rs16887324,rs16887325,rs16887340,rs16887343,rs1906672,rs1975132,rs2016875,rs2130033,rs2171616,rs2234549,rs2234555,rs2280847,rs28439472,rs28460372,rs28634296,rs28674538,rs28681082,rs2932005,rs3739252,rs3824289,rs4647903,rs4647905,rs55634742,rs55703821,rs55796824,rs56300324,rs56322953,rs57984710,rs58279725,rs59176647,rs59498392,rs59978327,rs60558877,rs6474268,rs6981405,rs6984464,rs6996860,rs7001340,rs7007097,rs7012844,rs72630604,rs72630609,rs72630614,rs72630617,rs72630620,rs72630624,rs72644720,rs7816998,rs7821392,rs7823681,rs7837189,rs7841617,rs7845284,rs7845911,rs9198	CDG,SCZ	rs10095753,rs10099378,rs10099466,rs10100090,rs10100894,rs10101145,rs10101168,rs10102341,rs10103315,rs10105555,rs10107763,rs10109023,rs10113411,rs10156283,rs10156310,rs10216482,rs1043782,rs10448063,rs10958541,rs10958567,rs10958606,rs10958670,rs10958682,rs10958683,rs112537273,rs113407804,rs1149,rs11774214,rs11777811,rs11777969,rs11779210,rs11785041,rs11786625,rs11985168,rs11986274,rs11989357,rs11998709,rs12056642,rs12056698,rs12114353,rs12386951,rs12386976,rs12674515,rs12677006,rs12677360,rs12677788,rs12678205,rs12681196,rs12681483,rs12681501,rs13317,rs1488934,rs1488935,rs1488936,rs1599918,rs16887273,rs16887275,rs16887277,rs16887324,rs16887325,rs16887340,rs16887343,rs1906672,rs1975132,rs2016875,rs2130033,rs2171616,rs2234549,rs2234555,rs2280847,rs2293971,rs2304000,rs2306899,rs28439472,rs28460372,rs28634296,rs28674538,rs28681082,rs28864534,rs28867132,rs2898674,rs2932005,rs3739252,rs3779921,rs3824289,rs3925,rs4379415,rs4647903,rs4647905,rs4647907,rs55634742,rs55703821,rs55796824,rs55885015,rs56058270,rs56300324,rs56322953,rs56365338,rs57984710,rs58279725,rs59176647,rs59498392,rs59978327,rs60530611,rs60558877,rs6474268,rs6981405,rs6984358,rs6984464,rs6992943,rs6996860,rs6999796,rs7001340,rs7005874,rs7006757,rs7007097,rs7012844,rs7015996,rs7016434,rs72630604,rs72630609,rs72630614,rs72630617,rs72630620,rs72630624,rs72644720,rs7816998,rs7821119,rs7821392,rs7823681,rs7834862,rs7836805,rs7837189,rs7841617,rs7845284,rs7845911,rs9198,rs9643870	CDG,SCZ	rs10095753,rs10099378,rs10099466,rs10100090,rs10100894,rs10101096,rs10101145,rs10101168,rs10102341,rs10103315,rs10105555,rs10107763,rs10108757,rs10109023,rs10112856,rs10113411,rs10156283,rs10156310,rs10216482,rs1043782,rs10448063,rs10958541,rs10958567,rs10958606,rs10958670,rs10958682,rs10958683,rs112537273,rs112791537,rs113407804,rs1149,rs11774214,rs11774769,rs11777067,rs11777811,rs11777969,rs11779210,rs11783967,rs11785041,rs11785366,rs11786625,rs11985168,rs11986274,rs11989357,rs11998709,rs12056642,rs12056698,rs12114353,rs12386951,rs12386976,rs12674515,rs12674975,rs12677006,rs12677360,rs12677788,rs12678205,rs12681196,rs12681483,rs12681501,rs12681876,rs12682626,rs13317,rs138824104,rs145151767,rs1488934,rs1488935,rs1488936,rs1599918,rs16887244,rs16887258,rs16887273,rs16887275,rs16887277,rs16887324,rs16887325,rs16887340,rs16887343,rs16887378,rs17175814,rs17435276,rs1906672,rs1975132,rs2016875,rs2130033,rs2171616,rs2234549,rs2234555,rs2270376,rs2280847,rs2293971,rs2304000,rs2306899,rs2411256,rs2411257,rs2843728,rs2843738,rs2843744,rs28439472,rs28460372,rs28634296,rs28674538,rs28681082,rs28864534,rs28867132,rs2898674,rs2932005,rs3739252,rs3779921,rs3824288,rs3824289,rs3925,rs4379415,rs4537271,rs4647903,rs4647905,rs4647907,rs55634742,rs55703821,rs55736052,rs55796824,rs55885015,rs55928150,rs55962869,rs56058270,rs56300324,rs56322953,rs56365338,rs57984710,rs58279725,rs58320990,rs58780114,rs59176647,rs59498392,rs59911155,rs59978327,rs60527016,rs60530611,rs60558877,rs61076607,rs6474268,rs6981405,rs6982519,rs6984358,rs6984464,rs6992943,rs6996860,rs6999796,rs7001340,rs7005874,rs7006757,rs7007097,rs7012844,rs7015996,rs7016434,rs72630604,rs72630609,rs72630614,rs72630617,rs72630620,rs72630624,rs72644720,rs74302881,rs75168396,rs76873509,rs7815101,rs7816998,rs7821119,rs7821392,rs7823681,rs7828832,rs7830233,rs7834862,rs7836805,rs7837189,rs7841617,rs7845284,rs7845911,rs9198,rs9643870,rs9657190	CDG,SCZ	rs10095753,rs10099378,rs10099466,rs10100090,rs10100894,rs10101145,rs10101168,rs10102341,rs10103315,rs10105555,rs10107763,rs10108757,rs10109023,rs10112856,rs10113411,rs10156283,rs10156310,rs10216482,rs1043782,rs10448063,rs10958541,rs10958567,rs10958606,rs10958670,rs10958682,rs10958683,rs112537273,rs112791537,rs113407804,rs1149,rs11774214,rs11774769,rs11777811,rs11777969,rs11779210,rs11785041,rs11785366,rs11786625,rs11985168,rs11986274,rs11989357,rs11998709,rs12056642,rs12056698,rs12114353,rs12386951,rs12386976,rs12674515,rs12674975,rs12677006,rs12677360,rs12677788,rs12678205,rs12681196,rs12681483,rs12681501,rs12682626,rs13317,rs1488934,rs1488935,rs1488936,rs1599918,rs16887258,rs16887273,rs16887275,rs16887277,rs16887324,rs16887325,rs16887340,rs16887343,rs1906672,rs1975132,rs2016875,rs2130033,rs2171616,rs2234549,rs2234555,rs2280847,rs2293971,rs2304000,rs2306899,rs28439472,rs28460372,rs28634296,rs28674538,rs28681082,rs28864534,rs28867132,rs2898674,rs2932005,rs3739252,rs3779921,rs3824289,rs3925,rs4379415,rs4537271,rs4647903,rs4647905,rs4647907,rs55634742,rs55703821,rs55796824,rs55885015,rs55928150,rs56058270,rs56300324,rs56322953,rs56365338,rs57984710,rs58279725,rs58320990,rs58780114,rs59176647,rs59498392,rs59978327,rs60530611,rs60558877,rs61076607,rs6474268,rs6981405,rs6982519,rs6984358,rs6984464,rs6992943,rs6996860,rs6999796,rs7001340,rs7006757,rs7007097,rs7012844,rs7015996,rs7016434,rs72630604,rs72630609,rs72630614,rs72630617,rs72630620,rs72630624,rs72644720,rs74302881,rs7815101,rs7816998,rs7821119,rs7821392,rs7823681,rs7828832,rs7830233,rs7834862,rs7836805,rs7837189,rs7841617,rs7845284,rs7845911,rs9198,rs9643870	CDG,SCZ	rs10095753,rs10099378,rs10099466,rs10100090,rs10100894,rs10101145,rs10101168,rs10102341,rs10103315,rs10105555,rs10107763,rs10108757,rs10109023,rs10112856,rs10113411,rs10156283,rs10156310,rs10216482,rs1043782,rs10448063,rs10958541,rs10958567,rs10958606,rs10958670,rs10958682,rs10958683,rs112537273,rs112791537,rs113407804,rs1149,rs11774214,rs11774769,rs11777811,rs11777969,rs11779210,rs11783967,rs11785041,rs11785366,rs11786625,rs11985168,rs11986274,rs11989357,rs11998709,rs12056642,rs12056698,rs12114353,rs12386951,rs12386976,rs12674515,rs12674975,rs12677006,rs12677360,rs12677788,rs12678205,rs12681196,rs12681483,rs12681501,rs12681876,rs12682626,rs13317,rs138824104,rs145151767,rs1488934,rs1488935,rs1488936,rs1599918,rs16887244,rs16887258,rs16887273,rs16887275,rs16887277,rs16887324,rs16887325,rs16887340,rs16887343,rs17435276,rs1906672,rs1975132,rs2016875,rs2130033,rs2171616,rs2234549,rs2234555,rs2270376,rs2280847,rs2293971,rs2306899,rs2843728,rs2843738,rs2843744,rs28439472,rs28460372,rs28634296,rs28674538,rs28681082,rs28864534,rs28867132,rs2898674,rs2932005,rs3739252,rs3779921,rs3824288,rs3824289,rs3925,rs4379415,rs4537271,rs4647903,rs4647905,rs55634742,rs55703821,rs55736052,rs55796824,rs55885015,rs55928150,rs55962869,rs56058270,rs56300324,rs56322953,rs56365338,rs57984710,rs58279725,rs58320990,rs58780114,rs59176647,rs59498392,rs59911155,rs59978327,rs60530611,rs60558877,rs61076607,rs6474268,rs6981405,rs6982519,rs6984358,rs6984464,rs6992943,rs6996860,rs6999796,rs7001340,rs7006757,rs7007097,rs7012844,rs7015996,rs7016434,rs72630604,rs72630609,rs72630614,rs72630617,rs72630620,rs72630624,rs72644720,rs74302881,rs76873509,rs7815101,rs7816998,rs7821119,rs7821392,rs7823681,rs7828832,rs7830233,rs7834862,rs7836805,rs7837189,rs7841617,rs7845284,rs7845911,rs9198,rs9643870	CDG,SCZ		rs10095753,rs10099378,rs10100894,rs10101145,rs10101168,rs10102341,rs10107763,rs10109023,rs10448063,rs10958606,rs11774214,rs11777811,rs11985168,rs11989357,rs12056642,rs12114353,rs12386951,rs12386976,rs12677788,rs12681196,rs1290207496,rs1599918,rs16887324,rs16887325,rs1809438399,rs1811316754,rs1975132,rs2130033,rs2171616,rs2234549,rs2234555,rs2280847,rs28439472,rs28460372,rs28634296,rs28674538,rs28681082,rs386724566,rs56300324,rs57011135,rs57984710,rs60312002,rs6474268,rs6981405,rs72630604,rs72630614,rs72630617,rs72630620,rs72630624,rs7821392,rs7823681,rs7837189,rs7841617,rs7845284	ENSG00000085788,ENSG00000147535,ENSG00000175324	rs10095753,rs10099378,rs10099466,rs10100894,rs10101145,rs10101168,rs10102341,rs10103315,rs10105555,rs10107763,rs10109023,rs10156283,rs10216482,rs1043782,rs10448063,rs10958541,rs10958606,rs113407804,rs11774214,rs11777811,rs11777969,rs11779210,rs11985168,rs11989357,rs12056642,rs12114353,rs12386951,rs12386976,rs12677788,rs12681196,rs1290207496,rs1563304179,rs1599918,rs16887273,rs16887275,rs16887277,rs16887324,rs16887325,rs1809438399,rs1811316754,rs1975132,rs2130033,rs2171616,rs2234549,rs2234555,rs2280847,rs2306899,rs28439472,rs28460372,rs28634296,rs28674538,rs28681082,rs28867132,rs386724566,rs55885015,rs56058270,rs56300324,rs56365338,rs57011135,rs57984710,rs60312002,rs60530611,rs6474268,rs6981405,rs6992943,rs6999796,rs7006757,rs7015996,rs7016434,rs72630604,rs72630614,rs72630617,rs72630620,rs72630624,rs7821392,rs7823681,rs7836805,rs7837189,rs7841617,rs7845284	ENSG00000085788,ENSG00000147535,ENSG00000175324	rs10095753,rs10099378,rs10099466,rs10100894,rs10101145,rs10101168,rs10102341,rs10103315,rs10105555,rs10107763,rs10108757,rs10109023,rs10112856,rs10156283,rs10216482,rs1043782,rs10448063,rs10958541,rs10958606,rs112791537,rs113407804,rs11774214,rs11774769,rs11777811,rs11777969,rs11779210,rs11783967,rs11785366,rs11985168,rs11989357,rs12056642,rs12114353,rs1226136307,rs12386951,rs12386976,rs12674975,rs12677788,rs12681196,rs12681876,rs12682626,rs1290207496,rs1452368550,rs1563304179,rs1599918,rs16887258,rs16887273,rs16887275,rs16887277,rs16887324,rs16887325,rs1809438399,rs1811316754,rs1975132,rs2130033,rs2171616,rs2234549,rs2234555,rs2270376,rs2280847,rs2306899,rs2843738,rs2843744,rs28439472,rs28460372,rs28634296,rs28674538,rs28681082,rs28867132,rs3824288,rs386724561,rs386724562,rs386724566,rs4537271,rs55885015,rs55928150,rs55962869,rs56058270,rs56300324,rs56365338,rs57011135,rs57984710,rs58320990,rs58780114,rs59911155,rs60312002,rs60530611,rs61076607,rs6474268,rs6981405,rs6982519,rs6992943,rs6999796,rs7006757,rs7015996,rs7016434,rs72630604,rs72630614,rs72630617,rs72630620,rs72630624,rs74302881,rs7815101,rs7821392,rs7823681,rs7828832,rs7830233,rs7836805,rs7837189,rs7841617,rs7845284	ENSG00000085788,ENSG00000147535,ENSG00000175324	rs10095753,rs10099378,rs10099466,rs10100894,rs10101145,rs10101168,rs10102341,rs10103315,rs10105555,rs10107763,rs10108757,rs10109023,rs10112856,rs10156283,rs10216482,rs1043782,rs10448063,rs10958541,rs10958606,rs112791537,rs113407804,rs11774214,rs11774769,rs11777811,rs11777969,rs11779210,rs11785366,rs11985168,rs11989357,rs12056642,rs12114353,rs1226136307,rs12386951,rs12386976,rs12674975,rs12677788,rs12681196,rs12682626,rs1290207496,rs1563304179,rs1599918,rs16887258,rs16887273,rs16887275,rs16887277,rs16887324,rs16887325,rs1809438399,rs1811316754,rs1975132,rs2130033,rs2171616,rs2234549,rs2234555,rs2280847,rs2306899,rs28439472,rs28460372,rs28634296,rs28674538,rs28681082,rs28867132,rs386724562,rs386724566,rs4537271,rs55885015,rs55928150,rs56058270,rs56300324,rs56365338,rs57011135,rs57984710,rs58320990,rs58780114,rs60312002,rs60530611,rs61076607,rs6474268,rs6981405,rs6982519,rs6992943,rs6999796,rs7006757,rs7015996,rs7016434,rs72630604,rs72630614,rs72630617,rs72630620,rs72630624,rs74302881,rs7815101,rs7821392,rs7823681,rs7828832,rs7830233,rs7836805,rs7837189,rs7841617,rs7845284	ENSG00000085788,ENSG00000147535,ENSG00000175324	rs10095753,rs10099378,rs10099466,rs10100894,rs10101145,rs10101168,rs10102341,rs10103315,rs10105555,rs10107763,rs10108757,rs10109023,rs10112856,rs10156283,rs10216482,rs1043782,rs10448063,rs10958541,rs10958606,rs112791537,rs113407804,rs11774214,rs11774769,rs11777811,rs11777969,rs11779210,rs11783967,rs11785366,rs11985168,rs11989357,rs12056642,rs12114353,rs1226136307,rs12386951,rs12386976,rs12674975,rs12677788,rs12681196,rs12681876,rs12682626,rs1290207496,rs1452368550,rs1563304179,rs1599918,rs16887258,rs16887273,rs16887275,rs16887277,rs16887324,rs16887325,rs1809438399,rs1811316754,rs1975132,rs2130033,rs2171616,rs2234549,rs2234555,rs2270376,rs2280847,rs2306899,rs2843738,rs2843744,rs28439472,rs28460372,rs28634296,rs28674538,rs28681082,rs28867132,rs3824288,rs386724561,rs386724562,rs386724566,rs4537271,rs55885015,rs55928150,rs55962869,rs56058270,rs56300324,rs56365338,rs57011135,rs57984710,rs58320990,rs58780114,rs59911155,rs60312002,rs60530611,rs61076607,rs6474268,rs6981405,rs6982519,rs6992943,rs6999796,rs7006757,rs7015996,rs7016434,rs72630604,rs72630614,rs72630617,rs72630620,rs72630624,rs74302881,rs7815101,rs7821392,rs7823681,rs7828832,rs7830233,rs7836805,rs7837189,rs7841617,rs7845284	ENSG00000085788,ENSG00000147535,ENSG00000175324	BAG4,DDHD2,LETM2,LSM1,NSD3,PLPP5		rs10108757,rs112791537,rs11774769,rs11785366,rs12674975,rs12682626,rs4537271,rs55928150,rs58780114,rs7828832,rs7830233	rs10108757,rs112791537,rs11774769,rs11785366,rs1226136307,rs12674975,rs12682626,rs386724562,rs4537271,rs55928150,rs58780114,rs7828832,rs7830233	rs11783967,rs12681876,rs17435276,rs2270376,rs3824288,rs55962869	rs11783967,rs12681876,rs1452368550,rs2270376,rs3824288,rs386724561,rs55962869		BAG4,LSM1					ASH2L,BAG4,DDHD2,EIF4EBP1,LSM1,PLPBP,PLPP5	ASH2L,BAG4,DDHD2,LSM1,PLPP5	DDHD2,PLPBP,PLPP5	ASH2L,BAG4,DDHD2,LSM1,NSD3,PLPP5
2xHAR.158	inactive				-0.13523	0.89697	0.985113	chr2	191859081	191859199	118	0.430095	25.9691	-8.73697	CAVIN2																							CAVIN2,NABP1,TMEFF2
2xHAR.159	inactive				0.0480307	0.989549	0.957147	chr12	66979076	66979119	43	0.362985	10.4429	-0.495746	GRIP1																							GRIP1
2xHAR.167	inactive				0.0114774	0.956651	0.94907	chr4	137863988	137864245	257	0.262384	28.8003	-8.0206	SLC7A11																								PCDH18
2xHAR.17	inactive				-0.111747	0.914868	0.988547	chr16	7422517	7422582	65	0.426987	23.1337	-7.99256	RBFOX1																							RBFOX1	RBFOX1
2xHAR.171	inactive				0.0697069	0.925339	0.881692	chr18	52614552	52614570	18	0.280865	30.9524	-11.4283	DCC																							DCC
2xHAR.174	inactive				-0.0963278	0.91641	0.979687	chr10	24494448	24494465	17	0.262384	29.2627	-13.1691	KIAA1217																							KIAA1217	KIAA1217								C10orf67
2xHAR.175	inactive				-0.0349862	0.882348	0.904007	chr10	23961124	23961167	43	0.262384	16.7417	-3.85924	KIAA1217
2xHAR.177	inactive				-0.00108149	0.977341	0.978074	chr1	38222234	38222584	350	0.280865	25.7888	-9.31379	POU3F1																							POU3F1	POU3F1,UTP11
2xHAR.180	inactive				-0.0616426	0.891051	0.929948	chr14	104552705	104552747	42	0.280865	10.4582	-0.822843	TMEM179																							ASPG,C14orf180,KIF26A,TMEM179												KIF26A		KIF26A
2xHAR.181	inactive				-0.024039	0.955025	0.971072	chr7	27111753	27111968	215	0.261361	25.4963	-9.94515	HOXA3																							HOXA1,HOXA2,HOXA3,HOXA4,SKAP2	HOXA1,HOXA10,HOXA11,HOXA13,HOXA2,HOXA3,HOXA4,HOXA5,HOXA6,HOXA7,HOXA9							EVX1,HOXA1,HOXA3,HOXA4	EVX1,HOXA1,HOXA3	HOXA1,HOXA3,HOXA4,HOXA5,HOXA6	HOXA1,HOXA13,HOXA3,HOXA4,HOXA5,HOXA6		HOXA7,SKAP2	SKAP2	SKAP2
2xHAR.182	inactive				-0.024945	0.978403	0.995467	chr6	145657792	145657808	16	0.262384	28.3012	-13.6596	EPM2A													rs1004752,rs10214925,rs1055212,rs1070517,rs1070518,rs1070519,rs111332144,rs11155440,rs1292333,rs1292334,rs1292335,rs1292336,rs1292337,rs1292339,rs1337839,rs1337840,rs1337841,rs1415744,rs1415746,rs1562430869,rs1569540,rs1577916,rs1890170,rs1890171,rs199843753,rs2064185,rs2072911,rs2092262,rs2092263,rs2142978,rs2142981,rs2206142,rs2223411,rs2235481,rs2235482,rs2328707,rs4455694,rs4895682,rs4896831,rs4896832,rs4896833,rs4896837,rs4896838,rs4896839,rs4896841,rs4896842,rs4896843,rs4896844,rs55810423,rs62438257,rs6570705,rs6570706,rs6570708,rs6570713,rs6901864,rs6901888,rs6919750,rs6923678,rs6932863,rs697053,rs697054,rs697055,rs697056,rs702304,rs702305,rs702306,rs702307,rs702309,rs702310,rs702313,rs702314,rs702317,rs702318,rs702319,rs702320,rs702322,rs702323,rs702324,rs719030,rs7752286,rs7753273,rs7753770,rs857875,rs857877,rs857879,rs857880,rs857881,rs857882,rs857883,rs864148,rs9373471,rs9376957,rs9376958,rs9386128,rs9390343,rs9390344,rs9390347,rs9390348,rs9403737,rs9403739,rs9485018,rs9497395,rs9497396,rs9497398,rs9497401,rs9497403,rs9497406	ENSG00000112425,ENSG00000217612,ENSG00000235652,ENSG00000270638	rs1004752,rs10214925,rs10457787,rs10457788,rs1055212,rs1070517,rs1070518,rs1070519,rs111332144,rs11155432,rs11155433,rs11155435,rs11155438,rs11155440,rs11759979,rs12201226,rs12208019,rs12208812,rs1280276,rs1292333,rs1292334,rs1292335,rs1292336,rs1292337,rs1292339,rs13202312,rs1337839,rs1337840,rs1337841,rs13437042,rs1415744,rs1415746,rs1415747,rs1554256577,rs1562430869,rs1569540,rs1577916,rs1780799814,rs1890170,rs1890171,rs199843753,rs201741762,rs2064185,rs2072911,rs2092262,rs2092263,rs2096201,rs2142978,rs2142980,rs2142981,rs2206141,rs2206142,rs2223411,rs2235481,rs2235482,rs2328707,rs2328708,rs35970782,rs365869,rs367065,rs370654,rs371186,rs383841,rs392612,rs400329,rs408443,rs411785,rs414600,rs4263604,rs426371,rs4335004,rs435671,rs436156,rs436498,rs437147,rs4398765,rs443628,rs4455694,rs446362,rs4495284,rs4895682,rs4896824,rs4896827,rs4896828,rs4896829,rs4896831,rs4896832,rs4896833,rs4896837,rs4896838,rs4896839,rs4896841,rs4896842,rs4896843,rs4896844,rs55810423,rs62438257,rs6570701,rs6570703,rs6570705,rs6570706,rs6570708,rs6570713,rs6570715,rs6570716,rs6570717,rs6570718,rs6901864,rs6901888,rs6903252,rs6906258,rs6906402,rs6912079,rs6915094,rs6915718,rs6917199,rs6918809,rs6918814,rs6919750,rs6923678,rs6932863,rs6941429,rs697053,rs697054,rs697055,rs697056,rs702304,rs702305,rs702306,rs702307,rs702309,rs702310,rs702313,rs702314,rs702317,rs702318,rs702319,rs702320,rs702322,rs702323,rs702324,rs719030,rs7746330,rs7752286,rs7753273,rs7753770,rs7765675,rs7770862,rs7772286,rs7772717,rs857875,rs857877,rs857879,rs857880,rs857881,rs857882,rs857883,rs864148,rs9373467,rs9373471,rs9376950,rs9376951,rs9376953,rs9376955,rs9376957,rs9376958,rs9386128,rs9390343,rs9390344,rs9390347,rs9390348,rs9399558,rs9399561,rs9403725,rs9403729,rs9403733,rs9403734,rs9403735,rs9403737,rs9403739,rs9403746,rs9485018,rs9497357,rs9497395,rs9497396,rs9497398,rs9497401,rs9497403,rs9497406	ENSG00000112425,ENSG00000118496,ENSG00000217612,ENSG00000235652,ENSG00000270638,ENSG00000288056	rs1004752,rs10214925,rs10447450,rs10457787,rs10457788,rs10457789,rs1055212,rs1062068,rs1070517,rs1070518,rs1070519,rs10872580,rs111332144,rs11155432,rs11155433,rs11155435,rs11155438,rs11155440,rs11155442,rs11232,rs11759979,rs12189548,rs12190966,rs12199362,rs12201226,rs12208019,rs12208812,rs12214668,rs1280276,rs1292333,rs1292334,rs1292335,rs1292336,rs1292337,rs1292339,rs13202312,rs13209322,rs13209782,rs13214277,rs1337839,rs1337840,rs1337841,rs13437042,rs138503155,rs1415744,rs1415746,rs1415747,rs146698801,rs1554256577,rs1562430869,rs1569540,rs1577916,rs17225973,rs1780799814,rs1780859873,rs1832362,rs1890170,rs1890171,rs1970306,rs199843753,rs201741762,rs202019662,rs2050027,rs2064185,rs2072911,rs2092262,rs2092263,rs2096201,rs2142978,rs2142980,rs2142981,rs2206141,rs2206142,rs2223411,rs2235481,rs2235482,rs2243665,rs2246132,rs2246334,rs2247429,rs2247666,rs2249386,rs2250387,rs2253194,rs2253307,rs2253654,rs2253757,rs2253764,rs2253768,rs2253880,rs2254257,rs2256998,rs2265469,rs2265471,rs2265472,rs2265474,rs2265475,rs2265915,rs2265916,rs2265917,rs2265918,rs2265919,rs2328707,rs2328708,rs2328709,rs2474356,rs2485631,rs2485632,rs2777478,rs2814873,rs2814874,rs2814875,rs2814876,rs2814877,rs2814878,rs2814879,rs34541797,rs35970782,rs365869,rs367065,rs370654,rs371186,rs3811102,rs383841,rs3923579,rs3923580,rs3924498,rs3924499,rs392612,rs400329,rs4075694,rs411785,rs414600,rs4263604,rs426371,rs4280983,rs4314514,rs4335004,rs435671,rs436498,rs4398765,rs4435956,rs443628,rs4455694,rs446362,rs4495284,rs4895682,rs4895683,rs4895684,rs4896824,rs4896827,rs4896828,rs4896829,rs4896831,rs4896832,rs4896833,rs4896837,rs4896838,rs4896839,rs4896841,rs4896842,rs4896843,rs4896844,rs4896851,rs4896852,rs55810423,rs62435775,rs62435810,rs62438257,rs6570701,rs6570703,rs6570705,rs6570706,rs6570708,rs6570713,rs6570715,rs6570716,rs6570717,rs6570718,rs6570724,rs6570732,rs6900175,rs6901864,rs6901888,rs6902913,rs6903252,rs6906258,rs6906402,rs6910790,rs6912079,rs6912351,rs6915094,rs6915718,rs6917135,rs6917199,rs6917482,rs6918809,rs6918814,rs6919750,rs6921073,rs6922507,rs6923545,rs6923678,rs6924159,rs6926076,rs6926657,rs6931553,rs6932863,rs6937661,rs6941429,rs697053,rs697054,rs697055,rs697056,rs702304,rs702305,rs702306,rs702307,rs702309,rs702310,rs702313,rs702314,rs702317,rs702318,rs702319,rs702320,rs702322,rs702323,rs702324,rs719030,rs770549737,rs7739735,rs7742333,rs7744014,rs7745696,rs7746330,rs7746618,rs7747576,rs7752286,rs7753092,rs7753273,rs7753696,rs7753770,rs7762562,rs7765675,rs7770862,rs7772286,rs7772717,rs80050589,rs857875,rs857877,rs857879,rs857880,rs857881,rs857882,rs857883,rs864148,rs865913,rs9373467,rs9373471,rs9373475,rs9373476,rs9376950,rs9376951,rs9376953,rs9376955,rs9376957,rs9376958,rs9376965,rs9376968,rs9376970,rs9376971,rs9386128,rs9386131,rs9386132,rs9386133,rs9386134,rs9386136,rs9390343,rs9390344,rs9390347,rs9390348,rs9390354,rs9390355,rs9390356,rs9390357,rs9390358,rs9390365,rs9399558,rs9399561,rs9399567,rs9399571,rs9403725,rs9403729,rs9403733,rs9403734,rs9403735,rs9403737,rs9403739,rs9403746,rs9403747,rs9403749,rs9403755,rs9403756,rs9403757,rs9485018,rs9485024,rs9497357,rs9497395,rs9497396,rs9497398,rs9497401,rs9497403,rs9497406,rs9497419,rs9497431,rs9497434	ENSG00000112425,ENSG00000118496,ENSG00000152822,ENSG00000217612,ENSG00000235652,ENSG00000270638,ENSG00000288056,ENSG00000288551	rs1004752,rs10214925,rs10447450,rs10457787,rs10457788,rs1055212,rs1062068,rs1070517,rs1070518,rs1070519,rs10872580,rs110289,rs111332144,rs11155426,rs11155432,rs11155433,rs11155435,rs11155438,rs11155440,rs11155442,rs11232,rs11759979,rs12189548,rs12190966,rs12199362,rs12201226,rs12208019,rs12208812,rs12214668,rs12524077,rs12663204,rs12663205,rs12663211,rs1280276,rs1292333,rs1292334,rs1292335,rs1292336,rs1292337,rs1292339,rs13202312,rs13209322,rs13209782,rs13214277,rs1337839,rs1337840,rs1337841,rs13437042,rs138503155,rs1415744,rs1415746,rs1415747,rs1554256577,rs1562430869,rs1569540,rs1577916,rs17225973,rs1780500348,rs1780799814,rs1780859873,rs1832362,rs1883406,rs1890170,rs1890171,rs1912023,rs1970306,rs199843753,rs201741762,rs202019662,rs2050027,rs2064185,rs2072911,rs2092262,rs2092263,rs2096201,rs2142978,rs2142980,rs2142981,rs2206141,rs2206142,rs2223411,rs2235481,rs2235482,rs2243665,rs2246132,rs2246334,rs2247429,rs2247666,rs2249386,rs2250387,rs2253194,rs2253307,rs2253654,rs2253757,rs2253764,rs2253768,rs2253880,rs2254257,rs2256998,rs2265469,rs2265471,rs2265472,rs2265474,rs2265475,rs2265915,rs2265916,rs2265917,rs2265918,rs2265919,rs2328707,rs2328708,rs2328709,rs2485631,rs2485632,rs2814879,rs34117390,rs34541797,rs35970782,rs365658,rs365747,rs365869,rs366673,rs367065,rs367643,rs367693,rs368848,rs369214,rs370112,rs370653,rs370654,rs371186,rs373313,rs373321,rs374000,rs374478,rs374728,rs376257,rs376677774,rs376991,rs377130,rs378937,rs379164,rs380433,rs380883,rs3811102,rs383762,rs383841,rs385729,rs386706687,rs386823,rs387376,rs390252,rs391524,rs3923579,rs3923580,rs3924498,rs3924499,rs392612,rs395948,rs396681,rs397418,rs398812,rs399089,rs399169,rs400329,rs401331,rs401561,rs401888,rs403345,rs403956,rs405206,rs406343,rs406799,rs406868,rs4075694,rs407721,rs407887,rs408443,rs408723,rs408768,rs409725,rs411468,rs411641,rs411785,rs412350,rs413916,rs414600,rs414646,rs416243,rs419575,rs419847,rs419850,rs419854,rs419991,rs421690,rs422540,rs424263,rs425717,rs425731,rs425999,rs4263604,rs426371,rs427128,rs428659,rs429306,rs430003,rs430248,rs4314514,rs432086,rs4335004,rs434318,rs435671,rs436156,rs436498,rs437147,rs4398765,rs440477,rs441982,rs4435956,rs443628,rs4455694,rs446242,rs446362,rs447992,rs448258,rs4495284,rs450921,rs451108,rs451349,rs451699,rs452552,rs454614,rs455001,rs4895682,rs4895683,rs4895684,rs4896824,rs4896827,rs4896828,rs4896829,rs4896831,rs4896832,rs4896833,rs4896837,rs4896838,rs4896839,rs4896841,rs4896842,rs4896843,rs4896844,rs4896851,rs55810423,rs585292,rs62435775,rs62435810,rs62438257,rs629565,rs640544,rs6570701,rs6570703,rs6570705,rs6570706,rs6570708,rs6570713,rs6570715,rs6570716,rs6570717,rs6570718,rs6570724,rs6570732,rs6900175,rs6901864,rs6901888,rs6902913,rs6903252,rs6906258,rs6906402,rs6910790,rs6912079,rs6912351,rs6915094,rs6915718,rs6917135,rs6917199,rs6917482,rs6918809,rs6918814,rs6919750,rs6921073,rs6922507,rs6923545,rs6923678,rs6924159,rs6926076,rs6926657,rs6931553,rs6932863,rs6937661,rs6941429,rs697053,rs697054,rs697055,rs697056,rs702304,rs702305,rs702306,rs702307,rs702309,rs702310,rs702313,rs702314,rs702317,rs702318,rs702319,rs702320,rs702322,rs702323,rs702324,rs719030,rs76635693,rs770549737,rs7739735,rs7742333,rs7744014,rs7745696,rs7746330,rs7747576,rs7752286,rs7753092,rs7753273,rs7753770,rs7755253,rs7755586,rs7755887,rs7762562,rs7765675,rs7770862,rs7772286,rs7772717,rs80050589,rs857875,rs857877,rs857879,rs857880,rs857881,rs857882,rs857883,rs864148,rs9373467,rs9373471,rs9373475,rs9373476,rs9376945,rs9376950,rs9376951,rs9376953,rs9376955,rs9376957,rs9376958,rs9376965,rs9376968,rs9376970,rs9376971,rs9386128,rs9386131,rs9386132,rs9386133,rs9386134,rs9386136,rs9390343,rs9390344,rs9390347,rs9390348,rs9390354,rs9390355,rs9390356,rs9390357,rs9390358,rs9390365,rs9399553,rs9399558,rs9399561,rs9399567,rs9403725,rs9403729,rs9403733,rs9403734,rs9403735,rs9403737,rs9403739,rs9403746,rs9403747,rs9403749,rs9403755,rs9403756,rs9403757,rs9485018,rs9485024,rs9497357,rs9497395,rs9497396,rs9497398,rs9497401,rs9497403,rs9497406,rs9497419,rs9497431,rs9497434	ENSG00000112425,ENSG00000118496,ENSG00000152822,ENSG00000217612,ENSG00000235652,ENSG00000270638,ENSG00000288056,ENSG00000288551	rs1004752,rs10214925,rs10457787,rs10457788,rs1055212,rs1062068,rs1070517,rs1070518,rs1070519,rs10872580,rs110289,rs111332144,rs11155426,rs11155432,rs11155433,rs11155435,rs11155438,rs11155440,rs11155442,rs11232,rs11759979,rs12190966,rs12199362,rs12201226,rs12208019,rs12208812,rs12524077,rs12663204,rs12663205,rs12663211,rs1280276,rs1292333,rs1292334,rs1292335,rs1292336,rs1292337,rs1292339,rs13202312,rs13209782,rs13214277,rs1337839,rs1337840,rs1337841,rs13437042,rs138503155,rs1415744,rs1415746,rs1415747,rs1554256577,rs1562430869,rs1569540,rs1577916,rs1780500348,rs1780799814,rs1780859873,rs1832362,rs1883406,rs1890170,rs1890171,rs1912023,rs1970306,rs199843753,rs201741762,rs202019662,rs2050027,rs2064185,rs2072911,rs2092262,rs2092263,rs2096201,rs2142978,rs2142980,rs2142981,rs2206141,rs2206142,rs2223411,rs2235481,rs2235482,rs2243665,rs2246132,rs2246334,rs2247429,rs2249386,rs2250387,rs2253194,rs2253307,rs2253654,rs2253757,rs2253764,rs2253768,rs2253880,rs2254257,rs2256998,rs2265469,rs2265474,rs2265475,rs2265915,rs2265916,rs2265917,rs2265918,rs2328707,rs2328708,rs2328709,rs2485631,rs2485632,rs2814879,rs34117390,rs34541797,rs35970782,rs365658,rs365747,rs365869,rs366673,rs367065,rs367643,rs367693,rs368848,rs369214,rs370112,rs370653,rs370654,rs371186,rs373313,rs373321,rs374000,rs374478,rs374728,rs376257,rs376677774,rs376991,rs377130,rs378937,rs379164,rs380433,rs380883,rs3811102,rs383762,rs383841,rs385729,rs386706687,rs386823,rs387376,rs390252,rs391524,rs392612,rs395948,rs396681,rs397418,rs398812,rs399089,rs399169,rs400329,rs401331,rs401561,rs401888,rs403345,rs403956,rs405206,rs406343,rs406799,rs407721,rs407887,rs408443,rs408723,rs408768,rs409725,rs411468,rs411641,rs411785,rs412350,rs413916,rs414600,rs414646,rs416243,rs419575,rs419847,rs419850,rs419854,rs419991,rs421690,rs422540,rs424263,rs425717,rs425731,rs425999,rs4263604,rs426371,rs427128,rs428659,rs429306,rs430003,rs430248,rs432086,rs4335004,rs434318,rs435671,rs436156,rs436498,rs437147,rs4398765,rs440477,rs441982,rs443628,rs4455694,rs446242,rs446362,rs447992,rs448258,rs4495284,rs450921,rs451108,rs451349,rs451699,rs452552,rs454614,rs455001,rs4895682,rs4895683,rs4895684,rs4896824,rs4896827,rs4896828,rs4896829,rs4896831,rs4896832,rs4896833,rs4896837,rs4896838,rs4896839,rs4896841,rs4896842,rs4896843,rs4896844,rs55810423,rs585292,rs62435775,rs62435810,rs62438257,rs629565,rs640544,rs6570701,rs6570703,rs6570705,rs6570706,rs6570708,rs6570713,rs6570715,rs6570716,rs6570717,rs6570718,rs6570724,rs6900175,rs6901864,rs6901888,rs6902913,rs6903252,rs6906258,rs6906402,rs6912079,rs6915094,rs6915718,rs6917135,rs6917199,rs6918809,rs6918814,rs6919750,rs6921073,rs6923678,rs6931553,rs6932863,rs6937661,rs6941429,rs697053,rs697054,rs697055,rs697056,rs702304,rs702305,rs702306,rs702307,rs702309,rs702310,rs702313,rs702314,rs702317,rs702318,rs702319,rs702320,rs702322,rs702323,rs702324,rs719030,rs76635693,rs7739735,rs7742333,rs7744014,rs7745696,rs7746330,rs7752286,rs7753273,rs7753770,rs7755253,rs7755586,rs7755887,rs7762562,rs7765675,rs7770862,rs7772286,rs7772717,rs857875,rs857877,rs857879,rs857880,rs857881,rs857882,rs857883,rs864148,rs9373467,rs9373471,rs9373475,rs9373476,rs9376945,rs9376950,rs9376951,rs9376953,rs9376955,rs9376957,rs9376958,rs9376965,rs9376968,rs9386128,rs9386131,rs9386132,rs9386133,rs9386134,rs9386136,rs9390343,rs9390344,rs9390347,rs9390348,rs9390354,rs9390355,rs9390356,rs9390357,rs9390358,rs9399553,rs9399558,rs9399561,rs9399567,rs9403725,rs9403729,rs9403733,rs9403734,rs9403735,rs9403737,rs9403739,rs9403746,rs9403747,rs9403749,rs9485018,rs9485024,rs9497357,rs9497395,rs9497396,rs9497398,rs9497401,rs9497403,rs9497406,rs9497419	ENSG00000112425,ENSG00000118496,ENSG00000152822,ENSG00000217612,ENSG00000235652,ENSG00000270638,ENSG00000288056,ENSG00000288551	EPM2A,UTRN	EPM2A,UTRN
2xHAR.185	inactive				-0.0372685	0.895351	0.918782	chr9	9064505	9064559	54	0.262384	26.5343	-12.326	PTPRD
2xHAR.193	inactive				0.0475759	0.901932	0.872674	chr3	178669242	178669263	21	0.297513	28.4633	-11.1549	AC117457.1,KCNMB3																							KCNMB3
2xHAR.194	inactive				0.0179713	0.966551	0.954586	chr16	77959591	77959626	35	0.262384	22.8178	-8.28783	VAT1L																							ADAMTS18,CLEC3A,NUDT7,SYCE1L,VAT1L	ADAMTS18,CLEC3A,NUDT7,SYCE1L,VAT1L
2xHAR.198	inactive				-0.02677	0.946534	0.964262	chr6	91135486	91135719	233	0.457463	11.0802	-1.14454	MAP3K7
2xHAR.203	inactive				0.0429262	0.943976	0.916302	chr16	67414221	67414244	23	0.262384	25.8136	-8.78321	ZDHHC1													rs1053612,rs1198181803,rs13330598,rs13336444,rs1403481440,rs16957378,rs2039030583,rs2039686105,rs2059237,rs28646246,rs6499128,rs7184253,rs7191318,rs7205526,rs8045160,rs8047080,rs8052852,rs8053264,rs8055190,rs8059722,rs8063846,rs8064110,rs874469,rs897901,rs9921926,rs9922085,rs9922191,rs9927304,rs9928183,rs9929258,rs9930454,rs9932956,rs9936626,rs9939112,rs9939328,rs9939523	ENSG00000102878,ENSG00000102904,ENSG00000135723,ENSG00000159708	rs1053612,rs11860906,rs11864618,rs1198181803,rs13330598,rs13336444,rs1403481440,rs16957378,rs2039030583,rs2039686105,rs2059237,rs28373713,rs28646246,rs386791760,rs6499128,rs7184253,rs7185709,rs7190645,rs7191318,rs7195790,rs7205526,rs8045160,rs8047080,rs8052852,rs8053264,rs8055190,rs8059722,rs8063846,rs8064110,rs874469,rs897901,rs9921926,rs9922055,rs9922085,rs9922191,rs9925029,rs9927304,rs9928183,rs9929258,rs9930454,rs9932956,rs9935803,rs9936626,rs9939112,rs9939328,rs9939523,rs9941194	ENSG00000102878,ENSG00000102904,ENSG00000135723,ENSG00000159708,ENSG00000159720	rs1053612,rs1198181803,rs13330598,rs13336444,rs1403481440,rs16957378,rs2039030583,rs2039686105,rs2059237,rs28646246,rs6499128,rs7184253,rs7191318,rs7205526,rs8045160,rs8047080,rs8052852,rs8053264,rs8055190,rs8059722,rs8063846,rs8064110,rs874469,rs897901,rs9921926,rs9922085,rs9922191,rs9927304,rs9928183,rs9929258,rs9930454,rs9936626,rs9939112,rs9939328,rs9939523	ENSG00000102878,ENSG00000102904,ENSG00000135723,ENSG00000159708	rs11860906,rs11864618,rs28373713,rs386791760,rs7185709,rs7190645,rs7195790,rs8063846,rs9922055,rs9925029,rs9932956,rs9935803,rs9941194	ENSG00000102904,ENSG00000135723,ENSG00000159708,ENSG00000159720	rs1053612,rs1061357,rs1140380,rs1198181803,rs13330598,rs13336444,rs1403481440,rs146677308,rs16957378,rs2039030583,rs2039686105,rs2059237,rs28373713,rs28646246,rs28820329,rs3852702,rs3852703,rs6499117,rs6499120,rs6499128,rs7184253,rs7191318,rs7192083,rs7192600,rs7196267,rs7205526,rs73589001,rs8045160,rs8047080,rs8052852,rs8053264,rs8055190,rs8059722,rs8063846,rs8064110,rs8064216,rs874469,rs897901,rs9921926,rs9922085,rs9922191,rs9927304,rs9928183,rs9929258,rs9930454,rs9932956,rs9936626,rs9939112,rs9939328,rs9939523	ENSG00000102878,ENSG00000102904,ENSG00000135723,ENSG00000159708	ATP6V0D1,B3GNT9,C16orf70,CBFB,CDH16,CES2,CES3,CES4A,CIAO2B,E2F4,ELMO3,EXOC3L1,FBXL8,FHOD1,HSD11B2,HSF4,KCTD19,KIAA0895L,LRRC29,LRRC36,NOL3,PDP2,PLEKHG4,RRAD,SLC9A5,TMEM208,TPPP3,TRADD,ZDHHC1								E2F4,EXOC3L1,KIAA0895L		ATP6V0D1,FHOD1,HSD11B2,KCTD19,LRRC29,LRRC36,SLC9A5,TMEM208	E2F4,ELMO3,EXOC3L1,KCTD19,KIAA0895L,LRRC36,PLEKHG4,ZDHHC1
2xHAR.204	inactive				-0.0420086	0.887146	0.913358	chr16	8291426	8291451	25	0.280865	26.6371	-11.2197	TMEM114																							RBFOX1	RBFOX1
2xHAR.206	inactive				0.0764342	0.998205	0.946697	chr10	114706893	114706910	17	0.210902	30.7916	-12.2555	ABLIM1																							ABLIM1,AFAP1L2,ATRNL1,FAM160B1,TRUB1	ABLIM1
2xHAR.210	inactive				-0.0147658	0.989717	0.999898	chr11	46920641	46920661	20	0.253782	29.9785	-13.114	LRP4				rs10838642,rs118016470,rs17787930,rs61899280,rs61899282,rs61899283,rs61899292,rs7107703,rs7123635,rs7126981,rs9919642	SCZ	rs10838634,rs10838642,rs116855242,rs118016470,rs17787930,rs2054307,rs61899280,rs61899282,rs61899283,rs6485706,rs7102325,rs7107703,rs7120113,rs7123635,rs7126981,rs7128102,rs9667108,rs9919642	SCZ	rs10769239,rs10838642,rs10838654,rs10838660,rs11039076,rs11039122,rs11039131,rs118016470,rs12365578,rs12796744,rs12803718,rs1352307,rs17787930,rs17787966,rs2291443,rs2291444,rs3740690,rs4237547,rs4463814,rs4647709,rs4752952,rs61896127,rs61897848,rs61899280,rs61899282,rs61899283,rs61899292,rs7107703,rs7117346,rs7123635,rs7126981,rs752848,rs752850,rs7937101,rs7946709,rs901750,rs9633886,rs9919642	SCZ	rs10769239,rs10838642,rs10838654,rs10838660,rs11039076,rs11039122,rs11039131,rs118016470,rs12365578,rs12796744,rs12803718,rs1352307,rs17787930,rs17787966,rs2291443,rs2291444,rs3740690,rs4237547,rs4463814,rs4647709,rs4752952,rs61896127,rs61897848,rs61899280,rs61899282,rs61899283,rs61899292,rs7107703,rs7117346,rs7120113,rs7123635,rs7126981,rs752848,rs752850,rs7937101,rs7946709,rs901750,rs9633886,rs9667108,rs9919642	SCZ								rs34942378	ENSG00000110514	rs34942378	ENSG00000110514	C11orf49,LRP4								MYBPC3	C11orf49	ARFGAP2,C11orf49,MYBPC3	MADD,NR1H3		ARFGAP2,PACSIN3		ARFGAP2,C11orf49,PACSIN3
2xHAR.223	inactive				0.0266572	0.971632	0.953844	chr14	33661114	33661912	798	0.321578	16.8818	-4.22944	NPAS3																							AKAP6,NPAS3
2xHAR.231	inactive				0.0247063	0.990928	0.974103	chr7	18995320	18995428	108	0.320352	17.4735	-4.59328	HDAC9																							FERD3L,HDAC9,POLR1F,TWIST1	HDAC9
2xHAR.232	inactive				0.0688067	0.953329	0.908929	chr13	103143653	103143680	27	0.321578	31.1945	-10.6187	SLC10A2																							SLC10A2
2xHAR.233	inactive				0.0233959	0.923278	0.908426	chr20	4256936	4256953	17	0.343183	16.6778	-4.86049	ADRA1D																							ADRA1D											PRND
2xHAR.246	inactive				0.0325695	0.956571	0.935217	chr2	216183097	216183115	18	0.262384	22.8682	-8.29372	XRCC5													rs3770493,rs3770496,rs6729441	ENSG00000079246,ENSG00000260804	rs111813082,rs207939,rs207940,rs3770496,rs41301740,rs41302484,rs67023874,rs6729441,rs68144140,rs79282638	ENSG00000079246,ENSG00000260804	rs10490363,rs1051685,rs12466253,rs12617423,rs1438162,rs16855563,rs1689937985,rs207939,rs207940,rs2241321,rs2287559,rs2287561,rs2440,rs3732023,rs3770493,rs3770496,rs3834,rs41302484,rs41302520,rs4987039,rs67023874,rs6729441,rs68144140,rs9288517,rs9288518	ENSG00000079246,ENSG00000260804,ENSG00000279348	rs111813082,rs16855563,rs207939,rs207940,rs3770493,rs3770496,rs41301740,rs41302484,rs67023874,rs6729441,rs68144140,rs79282638	ENSG00000079246,ENSG00000260804	rs10490363,rs1051685,rs111813082,rs12466253,rs12617423,rs1438162,rs16855563,rs1689937985,rs207939,rs207940,rs2241321,rs2287559,rs2287561,rs2440,rs3732023,rs3770493,rs3770496,rs3834,rs41301740,rs41302484,rs41302520,rs4987039,rs67023874,rs6729441,rs68144140,rs79282638,rs9288517,rs9288518	ENSG00000079246,ENSG00000260804,ENSG00000279348	MARCHF4,SMARCAL1,XRCC5	MARCHF4,SMARCAL1,XRCC5									SMARCAL1		MARCHF4
2xHAR.247	inactive				0.0128977	0.973788	0.965122	chr8	33804874	33804893	19	0.342294	23.6611	-7.74475	DUSP26						rs117474461,rs139253412,rs7820014	BIP,CDG,SCZ																		rs10088740,rs11994639,rs139868495,rs1495213,rs76380703
2xHAR.251	inactive				-0.0107269	0.920588	0.927458	chr1	57998954	57998968	14	0.262384	30.8599	-11.5698	DAB1																							DAB1
2xHAR.265	inactive				-0.0361884	0.931331	0.954988	chr2	41084402	41084422	20	0.262384	29.8479	-13.5267	SLC8A1
2xHAR.283	inactive				-0.062696	0.918966	0.959782	chr9	123686035	123686055	20	0.280865	23.5209	-8.16169	DENND1A																							DENND1A,LHX2,NEK6												LHX2	LHX2		LHX2
2xHAR.285	inactive				0.00233104	0.958044	0.956497	chr1	204264242	204264281	39	0.279797	23.0223	-8.26034	PLEKHA6																	rs11793	ENSG00000122188					ETNK2,GOLT1A,KISS1,PLEKHA6,REN,SNRPE,SOX13						PLEKHA6				GOLT1A	PLEKHA6
2xHAR.293	inactive				0.0224494	0.984486	0.969285	chr13	76489238	76489541	303	0.45115	17.04	-4.02086	KCTD12																							ACOD1,KCTD12,LMO7
2xHAR.30	inactive				0.0548869	1.00176	0.964359	chr4	181660270	181660735	465	0.385784	17.1607	-4.16645	TENM3																							TENM3
2xHAR.311	inactive				-0.0809787	0.924734	0.978124	chr8	112626645	112626721	76	0.43438	6.95601	1.86041	CSMD3				rs117648881	TS	rs117648881	TS	rs117648881	TS	rs117648881	TS												CSMD3
2xHAR.312	inactive				-0.000121985	0.95802	0.958101	chr16	82792775	82792795	20	0.450816	5.54514	2.82422	CDH13																								CDH13
2xHAR.321	inactive				0.088686	0.987331	0.928466	chr16	6870694	6870907	213	0.280865	29.7099	-13.2282	RBFOX1																								RBFOX1
2xHAR.325	inactive				0.065289	0.833381	0.796507	chr18	40855704	40855850	146	0.431595	17.2726	-4.51073	PIK3C3
2xHAR.326	inactive				-0.0754632	0.938673	0.989079	chr11	32477487	32477517	30	0.280865	28.0594	-12.9615	WT1																							CCDC73,EIF3M,WT1
2xHAR.33	inactive				0.0987777	0.950187	0.887307	chr16	79165745	79166047	302	0.321578	29.0231	-8.42211	WWOX																							MAF,WWOX	WWOX
2xHAR.331	inactive				0.045911	0.939883	0.910444	chr8	37215538	37215564	26	0.262384	17.2997	-4.33404	KCNU1																							KCNU1,ZNF703	ERLIN2,KCNU1,ZNF703											ZNF703
2xHAR.34	inactive				-0.163006	0.828285	0.927363	chr2	145111118	145111205	87	0.262384	5.63312	0.78647	ZEB2																							ZEB2	ZEB2
2xHAR.342	inactive				-0.0431859	0.782747	0.806532	chr2	161248799	161248814	15	0.280865	23.5034	-7.77859	TANK															rs151023124	chr2:161246091-161247110			rs151023124	chr2:161246091-161247110				PSMD14,TBR1		rs12478636,rs17782569			IFIH1						SLC4A10,TBR1	SLC4A10,TBR1	TBR1	TBR1
2xHAR.351	inactive				0.0755879	0.977523	0.927626	chr14	48876992	48877014	22	0.537483	5.9816	1.07299	RPS29
2xHAR.353	inactive				-0.0240848	0.923859	0.939412	chr8	81729015	81729346	331	0.262384	6.63108	3.20237	ZFAND1																			rs1058401,rs1967328,rs2142316,rs2400589,rs2912821,rs2955020,rs2957011,rs2975935,rs915	ENSG00000133731	rs1058401,rs1967328,rs2142316,rs2400589,rs2912821,rs2955020,rs2957011,rs2975935,rs915	ENSG00000133731	CHMP4C,SNX16,ZFAND1										IMPA1
2xHAR.355	inactive				0.0228851	0.951205	0.936236	chr1	25561377	25561394	17	0.280865	28.628	-13.3889	LDLRAP1																															SELENON	LDLRAP1,SELENON	SELENON	SELENON	LDLRAP1		MTFR1L
2xHAR.356	inactive				0.140968	0.995577	0.902899	chr2	144514690	144514707	17	0.253782	29.8966	-13.1099	ZEB2																									rs17677434,rs2288353,rs67375672		rs13013418,rs67710699		ARHGAP15,ZEB2	ARHGAP15,GTDC1						ZEB2	ZEB2	GTDC1,ZEB2
2xHAR.357	inactive				0.0451875	0.963504	0.933793	chr3	69579486	69579509	23	0.537483	28.6626	-8.43053	FRMD4B																							ARL6IP5,FRMD4B,LMOD3,MITF,TMF1,UBA3
2xHAR.358	inactive				-0.0184617	0.901742	0.913356	chr22	36589921	36589942	21	0.283436	21.8159	-8.11605	CACNG2																							CACNG2,CSF2RB,EIF3D,IFT27,NCF4,PVALB								NCF4
2xHAR.361	inactive				-0.094677	0.87938	0.939025	chr4	181332121	181332346	225	0.241396	26.901	-12.7744	TENM3
2xHAR.362	inactive				-0.0306782	0.887222	0.906291	chr9	116360123	116360170	47	0.280865	26.262	-8.56712	PAPPA																							ASTN2,PAPPA	ASTN2,PAPPA
2xHAR.369	inactive				0.0582106	0.946791	0.90935	chr16	56789794	56789816	22	0.280865	26.9117	-9.05652	NUP93													rs76477146	ENSG00000102900	rs1297906717,rs147726069,rs76233589,rs76477146	ENSG00000102900	rs76477146,rs79334440	ENSG00000102900	rs1297906717,rs147726069,rs76233589,rs76477146,rs79334440	ENSG00000102900	rs1297906717,rs147726069,rs76233589,rs76477146,rs79334440	ENSG00000102900	CETP,CPNE2,HERPUD1,NLRC5,NUP93,PSME3IP1,SLC12A3
2xHAR.374	inactive				0.00669431	0.938293	0.933949	chr18	49566582	49566611	29	0.280865	27.027	-12.8097	LIPG																							ACAA2,LIPG,MYO5B								ACAA2	MYO5B	ACAA2		ACAA2	ACAA2
2xHAR.375	inactive				0.00265791	0.932261	0.930545	chr15	60344320	60344637	317	0.345157	28.3715	-13.3997	ANXA2																							ANXA2,ICE2,RORA	ANXA2,BNIP2,FOXB1,ICE2,RORA,VPS13C					RORA
2xHAR.377	inactive				-0.00260363	0.957142	0.958871	chr5	168886361	168886431	70	0.168654	27.5929	-12.8034	SLIT3																							SLIT3
2xHAR.38	inactive				-0.113945	0.857382	0.927845	chr20	15417030	15417073	43	0.262384	16.6401	-4.60914	MACROD2																							FLRT3,KIF16B,MACROD2,OTOR,SNRPB2
2xHAR.381	inactive				-0.0461158	0.912682	0.942327	chr2	144400425	144400758	333	0.280865	29.5422	-13.3897	ZEB2						rs13003631,rs35015447,rs35213774,rs35783446	SCZ			rs13003631,rs35015447,rs35213774,rs35783446	SCZ												ARHGAP15,GTDC1,ZEB2
2xHAR.386	inactive				0.0134319	0.972305	0.963294	chr12	72083402	72083605	203	0.639546	17.5101	-4.38656	TPH2																							TPH2,TRHDE	TPH2,TRHDE
2xHAR.388	inactive				-0.0435937	0.940188	0.969031	chr10	8049676	8049703	27	0.302791	25.332	-10.2818	GATA3																							GATA3
2xHAR.390	inactive				0.0354063	0.958324	0.935092	chr2	156384966	156384988	22	0.358647	30.9805	-11.5032	NR4A2																	rs707129,rs707130	ENSG00000226383			rs1150144,rs1150146,rs1150147,rs12803,rs707129,rs707130,rs834835	ENSG00000226383	GPD2,NR4A2	GPD2
2xHAR.397	inactive				-0.0177108	0.895228	0.906285	chr15	36434608	36434778	170	0.430095	17.7189	-4.4151	CDIN1																																						MEIS2
2xHAR.399	inactive				0.104797	0.994589	0.924903	chr12	58132446	58132537	91	0.556767	6.26821	1.05002	ATP23																							ATP23,LRIG3	LRIG3
2xHAR.40	inactive				-0.0207681	0.947864	0.961607	chr2	205163198	205163216	18	0.262384	28.4971	-8.8004	PARD3B																							NRP2,PARD3B	PARD3B
2xHAR.400	inactive				-0.0985123	0.875605	0.937483	chr10	129331168	129331236	68	0.280865	9.23189	-0.0394022	MGMT																							C10orf143,EBF3,GLRX3,MGMT	EBF3,MGMT
2xHAR.405	inactive				-0.00314281	0.89779	0.899748	chr6	110364962	110364983	21	0.426987	30.4318	-12.4608	METTL24																							AK9,CDC40,DDO,FIG4,GPR6,METTL24,SLC22A16,WASF1	CDC40,METTL24,WASF1									AK9,FIG4
2xHAR.409	inactive				-0.113729	0.911082	0.98581	chr2	236868046	236868064	18	0.262384	23.3931	-7.73391	COPS8																							ACKR3,IQCA1	ACKR3,IQCA1
2xHAR.414	inactive				-0.0809704	0.92443	0.977796	chr3	69231845	69231867	22	0.229321	29.9411	-13.1164	FRMD4B																							ARL6IP5,FRMD4B,LMOD3,MITF,TMF1,UBA3													FRMD4B
2xHAR.415	inactive				0.00594805	0.94878	0.944876	chr11	128683937	128684017	80	0.262384	25.4363	-9.99799	FLI1																							ETS1,FLI1,KCNJ1	ETS1,FLI1,KCNJ1
2xHAR.416	inactive				0.0563167	0.921897	0.886603	chr3	75129105	75129248	143	0.5	23.3777	-7.9788	FRG2C																							CNTN3
2xHAR.419	inactive				-0.0211945	0.910588	0.924064	chr10	123514171	123514349	178	0.430095	26.6427	-11.6679	GPR26																							ACADSB,BUB3,HMX2,HMX3,IKZF5									HMX3
2xHAR.422	inactive				-0.0246575	0.871188	0.886205	chr7	27634958	27634991	33	0.66489	17.5571	-4.3234	HIBADH												rs13231645	rs13231645	ENSG00000106049	rs10951174,rs11526176,rs12532737,rs13227574,rs13231645,rs1786463360,rs35105727,rs367859165,rs6968631,rs6969043,rs6969207	ENSG00000106049,chr7:27634641-27635650	rs10951174,rs12532737,rs13227574,rs13231645,rs1786463360,rs35105727,rs367859165,rs6968631,rs6969043,rs6969207	ENSG00000106049	rs10951174,rs11526176,rs12532737,rs13227574,rs13231645,rs1786463360,rs35105727,rs367859165,rs6968631,rs6969043,rs6969207	ENSG00000106049,chr7:27634641-27635650	rs10951174,rs11526176,rs12532737,rs13227574,rs13231645,rs1786463360,rs35105727,rs367859165,rs6968631,rs6969043,rs6969207	ENSG00000106049,chr7:27634641-27635650	EVX1,HIBADH,HOXA10,HOXA11,HOXA13,JAZF1,TAX1BP1
2xHAR.426	inactive				0.0206432	0.89258	0.879899	chr8	37160732	37160826	94	0.345157	30.5602	-12.1873	KCNU1																							KCNU1,ZNF703	ERLIN2,KCNU1,ZNF703												ZNF703
2xHAR.427	inactive				0.0784493	0.964538	0.91349	chr2	60289479	60289740	261	0.321578	26.5399	-11.5809	BCL11A						rs11680123,rs11903767,rs1553933,rs2110399,rs2110400,rs28409139,rs2901002,rs3898474,rs4672380,rs951807	SCZ	rs10174860,rs10174891,rs10198333,rs10202231,rs1159208,rs11680123,rs11688007,rs11903767,rs1512224,rs1553933,rs2110398,rs2110399,rs2110400,rs2160067,rs28409139,rs2901000,rs2901002,rs3898474,rs4671378,rs4671379,rs4671380,rs4671381,rs4671382,rs4671383,rs4671385,rs4672373,rs4672374,rs4672375,rs4672376,rs4672377,rs4672378,rs4672380,rs7558962,rs7560605,rs7582445,rs907575,rs9309323,rs951807,rs955657,rs955658	SCZ														BCL11A
2xHAR.433	inactive				-0.021374	0.92381	0.937598	chr4	62847622	62847643	21	0.262384	28.2171	-13.2819	ADGRL3																								TECRL
2xHAR.437	inactive				-0.0635859	0.900371	0.940942	chr16	7395670	7395836	166	0.321578	23.7254	-7.24543	RBFOX1																							RBFOX1	RBFOX1
2xHAR.443	inactive				0.0351438	0.897786	0.87618	chr3	174314312	174314430	118	0.280865	16.4364	-4.51679	NLGN1																							NLGN1
2xHAR.446	inactive				0.0863777	0.845247	0.796125	chr11	131652951	131652976	25	0.385784	16.9304	-4.30341	NTM																							NTM	NTM
2xHAR.447	inactive				0.0340671	0.970723	0.948069	chr12	16018102	16018745	643	0.478183	4.79945	0.817319	DERA													rs7137303	chr12:15996361-15996530	rs7137303	chr12:15996361-15996530	rs7137303	chr12:15996361-15996530	rs7137303	chr12:15996361-15996530
2xHAR.451	inactive				0.0185842	0.919864	0.90809	chr2	59948315	59948385	70	0.280865	26.6062	-8.55543	BCL11A																							BCL11A
2xHAR.452	inactive				-0.0123186	0.918367	0.926242	chr4	100147759	100147792	33	0.262384	17.0767	-4.29844	DDIT4L																							DDIT4L	BANK1,DDIT4L,EMCN,PPP3CA,SLC39A8
2xHAR.455	inactive				-0.0130714	0.937682	0.946217	chr20	21147002	21147034	32	0.283436	29.2951	-13.7093	KIZ		rs13041255,rs1884763,rs3762194,rs6047271	ASD	rs3762194,rs6047271	ASD	rs1007226,rs1072271,rs11697462,rs12625304,rs13041255,rs13042216,rs1548254,rs1569959,rs1884762,rs1884763,rs2024937,rs2093069,rs2093070,rs2103975,rs2103976,rs2144782,rs2145099,rs2145100,rs2180581,rs2236128,rs2236178,rs2252714,rs2252720,rs2328607,rs2328608,rs2328609,rs2424352,rs2424353,rs2424354,rs2424355,rs2876594,rs2876595,rs2876596,rs3748438,rs3762194,rs3790142,rs3827959,rs4305335,rs4625995,rs4813413,rs4813414,rs4813418,rs4813419,rs4815021,rs4815022,rs4815024,rs4815025,rs4815026,rs4815027,rs4815028,rs4815030,rs57940584,rs6035785,rs6035787,rs6035788,rs6035791,rs6035792,rs6035793,rs6035795,rs6035796,rs6035799,rs6035800,rs6035802,rs6035803,rs6035804,rs6035808,rs6035811,rs6035813,rs6035814,rs6035817,rs6047258,rs6047259,rs6047261,rs6047268,rs6047269,rs6047270,rs6047271,rs6047273,rs6047274,rs6047275,rs6047277,rs6047278,rs6047279,rs6047280,rs6047281,rs6047282,rs6047283,rs6047285,rs6047286,rs6047287,rs6047288,rs6047293,rs6047296,rs6047299,rs6047310,rs6047319,rs6047320,rs6075769,rs6075780,rs6082329,rs6082331,rs6082338,rs6082339,rs6082351,rs6082353,rs6082354,rs6113140,rs6113163,rs61139213,rs6132402,rs6132406,rs6137276,rs6137285,rs6137286,rs6137287,rs6137292,rs6137297,rs721785,rs754332,rs765585,rs8120293,rs8120377,rs879064,rs910975	ADHD,ASD,CDG	rs1072271,rs11697462,rs12625304,rs13041255,rs13042216,rs1548254,rs1569959,rs1884762,rs1884763,rs2093069,rs2093070,rs2103975,rs2103976,rs2144782,rs2145099,rs2145100,rs2180581,rs2236128,rs2236178,rs2328607,rs2328608,rs2328609,rs2424352,rs2424353,rs2876594,rs2876595,rs2876596,rs3748438,rs3762194,rs3790142,rs3827959,rs4305335,rs4625995,rs4813413,rs4813414,rs4813418,rs4815021,rs4815022,rs4815024,rs4815025,rs4815026,rs4815027,rs4815028,rs4815030,rs57940584,rs6035787,rs6035788,rs6035791,rs6035792,rs6035793,rs6035795,rs6035796,rs6035799,rs6035800,rs6035802,rs6035803,rs6035804,rs6035808,rs6035811,rs6035813,rs6035814,rs6035817,rs6047268,rs6047269,rs6047270,rs6047271,rs6047273,rs6047274,rs6047275,rs6047277,rs6047278,rs6047279,rs6047280,rs6047281,rs6047282,rs6047283,rs6047285,rs6047286,rs6047287,rs6047288,rs6047293,rs6047296,rs6047299,rs6047310,rs6047319,rs6047320,rs6075780,rs6082338,rs6082339,rs6082351,rs6082353,rs6082354,rs6113163,rs61139213,rs6132402,rs6132406,rs6137276,rs6137285,rs6137286,rs6137287,rs6137292,rs6137297,rs721785,rs754332,rs765585,rs8120293,rs8120377,rs879064,rs910975	ADHD,ASD,CDG	rs1072271,rs11697462,rs12625304,rs13041255,rs13042216,rs1548254,rs1569959,rs1884762,rs1884763,rs2024937,rs2093069,rs2093070,rs2103975,rs2103976,rs2144782,rs2145099,rs2145100,rs2180581,rs2236128,rs2236178,rs2252714,rs2252720,rs2328607,rs2328608,rs2328609,rs2424352,rs2424353,rs2424354,rs2876594,rs2876595,rs2876596,rs3748438,rs3762194,rs3790142,rs3827959,rs4305335,rs4625995,rs4813413,rs4813414,rs4813418,rs4813419,rs4815021,rs4815022,rs4815024,rs4815025,rs4815026,rs4815027,rs4815028,rs4815030,rs57940584,rs6035787,rs6035788,rs6035791,rs6035792,rs6035793,rs6035795,rs6035796,rs6035799,rs6035800,rs6035802,rs6035803,rs6035804,rs6035808,rs6035811,rs6035813,rs6035814,rs6035817,rs6047268,rs6047269,rs6047270,rs6047271,rs6047273,rs6047274,rs6047275,rs6047277,rs6047278,rs6047279,rs6047280,rs6047281,rs6047282,rs6047283,rs6047285,rs6047286,rs6047287,rs6047288,rs6047293,rs6047296,rs6047299,rs6047310,rs6047319,rs6047320,rs6075780,rs6082338,rs6082339,rs6082351,rs6082353,rs6082354,rs6113163,rs61139213,rs6132402,rs6132406,rs6137276,rs6137285,rs6137286,rs6137287,rs6137292,rs6137297,rs721785,rs754332,rs765585,rs8120293,rs8120377,rs879064,rs910975	ADHD,ASD,CDG												KIZ,NKX2-2,NKX2-4,XRN2	KIZ,NKX2-2,NKX2-4,XRN2
2xHAR.461	inactive				-0.111803	0.900245	0.972785	chr18	38176112	38176214	102	0.300358	23.2373	-8.23755	CELF4
2xHAR.462	inactive				-0.00409248	0.955048	0.957761	chr15	96185161	96185331	170	0.262384	15.341	-3.29793	NR2F2																							NR2F2
2xHAR.464	inactive				-0.0104656	0.91041	0.917038	chr4	57497600	57498018	418	0.342294	11.0893	-1.03976	IGFBP7
2xHAR.468	inactive				0.0520681	0.949333	0.915682	chr3	6020376	6020394	18	0.337449	29.5013	-10.0296	GRM7																							GRM7
2xHAR.472	inactive				-0.00171849	0.994268	0.995453	chr15	91321885	91321921	36	0.356808	16.8327	-4.12853	SV2B																							SLCO3A1,SV2B
2xHAR.473	inactive				0.0189463	0.864207	0.852932	chr8	35617382	35617406	24	0.296592	25.0899	-9.01477	UNC5D																							UNC5D												UNC5D
2xHAR.475	inactive				0.0147673	0.945399	0.935772	chr18	28030050	28030072	22	0.280865	27.1503	-12.1192	CDH2															rs610906	chr18:28070611-28070780	rs610906	chr18:28070611-28070780	rs610906	chr18:28070611-28070780			CDH2	CDH2
2xHAR.482	inactive				0.0450185	0.986277	0.955976	chr12	89907941	89907975	34	0.262384	22.4678	-8.22912	ATP2B1																							ATP2B1											ATP2B1
2xHAR.485	inactive				-0.00586856	0.940807	0.944642	chr7	127794265	127794288	23	0.315801	17.148	-4.75272	SND1								rs35297615,rs806180	CDG,SCZ	rs35297615,rs806180	CDG,SCZ		rs12706816,rs12706818,rs12706819,rs12706820,rs13238924,rs13246286,rs1345283,rs1348103,rs17151466,rs41464647,rs58406876	ENSG00000197157	rs10487499,rs12706816,rs12706818,rs12706819,rs12706820,rs12706822,rs13238924,rs13246286,rs1345283,rs1348103,rs17151466,rs1795103759,rs41464647,rs58406876,rs73234873,rs73234874,rs7785596,rs894062	ENSG00000197157	rs10487499,rs12154492,rs12706816,rs12706818,rs12706819,rs12706820,rs12706822,rs12706823,rs13227201,rs13238924,rs13246286,rs1345283,rs1348103,rs17151466,rs41464647,rs55660321,rs58406876,rs741094,rs7785596	ENSG00000197157	rs10487499,rs12154492,rs12706816,rs12706818,rs12706819,rs12706820,rs12706822,rs12706823,rs13227201,rs13238924,rs13246286,rs1345283,rs1348103,rs17151466,rs1795103759,rs35660964,rs41464647,rs55660321,rs58406876,rs73234873,rs73234874,rs741094,rs7785596,rs894062	ENSG00000197157	rs12706816,rs13238924,rs1348103,rs1795103759,rs35660964,rs58406876,rs73234873,rs73234874,rs894062	ENSG00000197157	LEP,LRRC4,RBM28,SND1
2xHAR.495	inactive				-0.00290371	0.989736	0.99173	chr1	76140155	76140176	21	0.280865	30.7655	-12.3486	ST6GALNAC3																							ASB17,ST6GALNAC3,ST6GALNAC5			rs12732740,rs34898565,rs5745549,rs71656862,rs71656863
2xHAR.509	inactive				0.0261574	0.970787	0.953345	chr9	16064728	16065279	551	0.262384	26.835	-12.5058	CCDC171																							BNC2,CCDC171	BNC2,CCDC171,CNTLN
2xHAR.510	inactive				-0.222495	0.808522	0.943343	chr5	171667678	171667739	61	0.339087	26.8425	-12.2886	SMIM23																							FBXW11,FGF18,SMIM23
2xHAR.512	inactive				0.00569561	0.964328	0.960528	chr18	32249928	32250025	97	0.262384	4.93495	3.09694	GAREM1																							GAREM1,MEP1B															GAREM1
2xHAR.524	inactive				-0.00175635	0.922561	0.923685	chr16	73505074	73505196	122	0.386987	26.5854	-11.0958	ZFHX3																							DHX38,PMFBP1,TXNL4B,ZFHX3
2xHAR.525	inactive				-0.0575405	0.928257	0.966028	chr4	171110801	171110926	125	0.345157	29.0555	-8.49419	GALNTL6																								GALNTL6
2xHAR.527	inactive				-0.0205369	0.921913	0.93513	chr4	58288343	58288731	388	0.262384	30.4551	-11.9494	IGFBP7
2xHAR.535	inactive				-0.0245899	0.922215	0.938068	chr9	16286114	16286151	37	0.262384	25.6317	-10.5725	BNC2																							BNC2,CCDC171	BNC2,CCDC171,CNTLN
2xHAR.547	inactive				0.0259116	0.964405	0.947238	chr8	76684822	76685557	735	0.279797	22.8176	-8.39745	ZFHX4																							PEX2,ZFHX4	ZFHX4					PEX2,ZFHX4	PEX2	PEX2		PEX2		ZFHX4	PEX2,ZFHX4	PEX2,ZFHX4	PEX2,ZFHX4
2xHAR.552	inactive				-0.0449471	0.899691	0.928162	chr18	39571708	39571730	22	0.345157	17.3678	-4.39089	CELF4
2xHAR.553	inactive				-0.0573815	0.945945	0.984327	chr5	9541145	9541192	47	0.241396	16.0267	-4.73631	SEMA5A													rs422722	ENSG00000112902												rs3888292,rs7702689			ATPSCKMT,CCT5
2xHAR.554	inactive				-0.0597238	0.880721	0.917946	chr9	9641110	9641282	172	0.262384	28.1064	-9.1367	PTPRD
2xHAR.559	inactive				0.0367077	0.965858	0.941593	chr16	52598041	52598069	28	0.452495	29.2931	-9.77949	TOX3																							TOX3	TOX3
2xHAR.560	inactive				0.0629707	0.911439	0.872512	chr6	1287606	1287632	26	0.262384	28.9185	-9.75962	FOXQ1																							FOXF2,FOXQ1	EXOC2,FOXF2,FOXQ1,HUS1B
2xHAR.563	inactive				0.00467467	0.909872	0.906929	chr18	41784130	41784172	42	0.262384	22.5197	-7.94515	PIK3C3
2xHAR.59	inactive				0.0815961	0.972059	0.918607	chr1	82755234	82755523	289	0.283436	31.2649	-11.1947	ADGRL2																								ADGRL2
2xHAR.6	inactive				-0.0403321	0.90316	0.928765	chr21	18026425	18026517	92	0.476657	17.0237	-4.0765	CHODL																							C21orf91,CHODL
2xHAR.61	inactive				0.031387	0.908203	0.888658	chr2	181835211	181835269	58	0.264585	17.2449	-4.98322	ITPRID2																							ITPRID2,PPP1R1C
2xHAR.65	inactive				0.0283436	0.979289	0.960237	chr21	16456423	16456503	80	0.654673	23.1979	-8.03686	USP25
2xHAR.66	inactive				-0.0521347	0.964442	0.999931	chr6	148866703	148866787	84	0.321578	26.7288	-8.56452	UST																							UST	UST
2xHAR.7	inactive				-0.0426074	0.877863	0.904176	chr1	224711113	224711156	43	0.280865	23.6581	-7.6832	CNIH3																							CNIH3,DNAH14	CNIH3,DNAH14
2xHAR.77	inactive				-0.0734578	0.944307	0.993633	chr3	182518652	182518826	174	0.262384	26.9302	-12.3783	ATP11B																							SOX2
2xHAR.88	inactive				-0.0245121	0.921751	0.937546	chr21	31085735	31085765	30	0.262384	26.6732	-10.7617	TIAM1																													KRTAP23-1	KRTAP23-1
2xHAR.99	inactive				0.125341	0.976002	0.894786	chr16	79417759	79417772	13	0.262384	26.7363	-11.9883	MAF																							MAF,WWOX	WWOX
HAR97	inactive				-0.0101469	0.927857	0.934406	chr4	11869348	11869460	112	0.388797	4.65062	1.13884	HS3ST1

### Sheet: Legend
Column	Description
har_id	HAR ID
har_status	Is the HAR differentially expressed between species (human-biased or chimp-biased), or simply active/inactive
t	t-statistic from DE analysis
qvalue	Adjusted p-value from DE analysis
log_odds	Log odds ratio from DE analysis
log_human_chimp_ratio	Log of human sequence RNA/DNA ratio (average across replicates) divded by chimpanzee sequence RNA/DNA ratio (average across replicates)
mean_human_ratio	Average human sequence RNA/DNA ratio across replicates
mean_chimp_ratio	Average chimpanzee sequence RNA/DNA ratio across replicates
har_chrom	HAR chromosome, hg38
har_start	HAR start coordinate, hg38
har_end	HAR end coordinate, hg38
har_length	Length of HAR
neurodev_enhancer_score	Similarity of HAR to validated VISTA neurodevelopmental enhancers based on functional genomics data from primary tissues, ranging from 0 (not similar) to 1 (most similar)
umap1	X coordinate of UMAP embedding
umap2	Y coordinate of UMAP embedding
closest_pc_genes	Closest protein coding gene to HAR
gwas	RSIDs of GWAS SNPs directly overlapping HAR
ld_block_AFR_gwas	RSIDs of GWAS SNPs sharing LD block (African super-population, 1000 Genomes) with HAR
ld_block_AFR_gwas_phenotypes	Phenotypes of GWAS SNPs sharing LD block (African super-population, 1000 Genomes) with HAR
ld_block_AMR_gwas	RSIDs of GWAS SNPs sharing LD block (Admixed American super-population, 1000 Genomes) with HAR
ld_block_AMR_gwas_phenotypes	Phenotypes of GWAS SNPs sharing LD block (Admixed American super-population, 1000 Genomes) with HAR
ld_block_EAS_gwas	RSIDs of GWAS SNPs sharing LD block (East Asian super-population, 1000 Genomes) with HAR
ld_block_EAS_gwas_phenotypes	Phenotypes of GWAS SNPs sharing LD block (East Asian super-population, 1000 Genomes) with HAR
ld_block_EUR_gwas	RSIDs of GWAS SNPs sharing LD block (European super-population, 1000 Genomes) with HAR
ld_block_EUR_gwas_phenotypes	Phenotypes of GWAS SNPs sharing LD block (European super-population, 1000 Genomes) with HAR
ld_block_SAS_gwas	RSIDs of GWAS SNPs sharing LD block (South Asian super-population, 1000 Genomes) with HAR
ld_block_SAS_gwas_phenotypes	Phenotypes of GWAS SNPs sharing LD block (South Asian super-population, 1000 Genomes) with HAR
qtl	RSIDs of QTLs directly overlapping HAR
ld_block_AFR_qtl	RSIDs of QTLs sharing LD block (African super-population, 1000 Genomes) with HAR
ld_block_AFR_qtl_targets	QTL target genes sharing LD block (African super-population, 1000 Genomes) with HAR
ld_block_AMR_qtl	RSIDs of QTLs sharing LD block (Admixed American super-population, 1000 Genomes) with HAR
ld_block_AMR_qtl_targets	QTL target genes sharing LD block (Admixed American super-population, 1000 Genomes) with HAR
ld_block_EAS_qtl	RSIDs of QTLs sharing LD block (East Asian super-population, 1000 Genomes) with HAR
ld_block_EAS_qtl_targets	QTL target genes sharing LD block (East Asian super-population, 1000 Genomes) with HAR
ld_block_EUR_qtl	RSIDs of QTLs sharing LD block (European super-population, 1000 Genomes) with HAR
ld_block_EUR_qtl_targets	QTL target genes sharing LD block (European super-population, 1000 Genomes) with HAR
ld_block_SAS_qtl	RSIDs of QTLs sharing LD block (South Asian super-population, 1000 Genomes) with HAR
ld_block_SAS_qtl_targets	QTL target genes sharing LD block (South Asian super-population, 1000 Genomes) with HAR
domain_N2_N3_pc_genes	Protein coding genes sharing an N2 or N3 Hi-C contact domain with HAR
domain_CP_GZ_pc_genes	Protein coding genes sharing a cortical plate or germinal zone Hi-C contact domain with HAR
loops_N2_N3_gwas	RSIDs of GWAS SNPs interacting with HAR via N2 or N3 chromatin loop
loops_N2_N3_qtl	RSIDs of QTLs interacting with HAR via N2 or N3 chromatin loops
loops_CP_GZ_gwas	RSIDs of GWAS SNPs interacting with HAR via cortical plate or germinal zone chromatin loops
loops_CP_GZ_qtl	RSIDs of QTLs interacting with cortical plate or germinal zone chromatin loops
loops_N2_N3_pc_genes	Protein coding genes interacting with HAR via N2 or N3 chromatin loops
loops_CP_GZ_pc_genes	Protein coding genes interacting with HAR via cortial plate or germinal zone chromatin loops
loops_astrocytes_pc_genes	Protein coding genes interacting with HAR via astrocyte chromatin loops
loops_cortical_excitatory_neurons_pc_genes	Protein coding genes interacting with HAR via cortical excitatory neuron chromatin loops
loops_hippocampal_neurons_pc_genes	Protein coding genes interacting with HAR via hippocampal neuron chromatin loops
loops_lower_motor_neurons_pc_genes	Protein coding genes interacting with HAR via lower motor neuron chromatin loops
loops_excitatory_neurons_pc_genes	Protein coding genes interacting with HAR via excitatory neuron chromatin loops
loops_intermediate_progenitor_cells_pc_genes	Protein coding genes interacting with HAR via intermediate progenitor cell chromatin loops
loops_interneurons_pc_genes	Protein coding genes interacting with HAR via interneuron chromatin loops
loops_radial_glia_pc_genes	Protein coding genes interacting with HAR via radial glia chromatin loops
