## Supplementary material for "Machine-learning dissection of Human Accelerated Regions in primate neurodevelopment": Table S8: design_9.2.2015_HAR_MPRA_library_244000_seqs.txt (part 1 of 3)

2xHAR.262__species=chimp__coordinates_tested_in_hg19=[chr14:92789329-92789508]__cut=1_of_1__length=171_of_171__0-171__NO_EcoRI_RESTRICTION_SITES_MODIFIED__NO_SbfI_RESTRICTION_SITES_MODIFIED__:006	AGGACCGGATCAACTAGGGAGAAGGAAGGGGATTATATTGGTCAGTAGTTGGACCTCACGGGGGAAGAGAAGAGTGCACGGGGGAGTGCGCCCTACGGGACGAGTACACGTGCTGGGAAGGGCGGGGGGTGAGAGGCGGGCATGAGGGGAGGAGTAGGGAGGCGAGAGCAGCGGGCGGAAGGCGCCCCTGCAGGGAATTCACGGCTGATGCGAATCATTGCGTGAACCGA
2xHAR.262__species=chimp__coordinates_tested_in_hg19=[chr14:92789329-92789508]__cut=1_of_1__length=171_of_171__0-171__NO_EcoRI_RESTRICTION_SITES_MODIFIED__NO_SbfI_RESTRICTION_SITES_MODIFIED__:041	AGGACCGGATCAACTAGGGAGAAGGAAGGGGATTATATTGGTCAGTAGTTGGACCTCACGGGGGAAGAGAAGAGTGCACGGGGGAGTGCGCCCTACGGGACGAGTACACGTGCTGGGAAGGGCGGGGGGTGAGAGGCGGGCATGAGGGGAGGAGTAGGGAGGCGAGAGCAGCGGGCGGAAGGCGCCCCTGCAGGGAATTCTGCGGTTAGAATCCTCATTGCGTGAACCGA
2xHAR.262__species=chimp__coordinates_tested_in_hg19=[chr14:92789329-92789508]__cut=1_of_1__length=171_of_171__0-171__NO_EcoRI_RESTRICTION_SITES_MODIFIED__NO_SbfI_RESTRICTION_SITES_MODIFIED__:047	AGGACCGGATCAACTAGGGAGAAGGAAGGGGATTATATTGGTCAGTAGTTGGACCTCACGGGGGAAGAGAAGAGTGCACGGGGGAGTGCGCCCTACGGGACGAGTACACGTGCTGGGAAGGGCGGGGGGTGAGAGGCGGGCATGAGGGGAGGAGTAGGGAGGCGAGAGCAGCGGGCGGAAGGCGCCCCTGCAGGGAATTCACGGCTAGTACTGAACATTGCGTGAACCGA
2xHAR.262__species=chimp__coordinates_tested_in_hg19=[chr14:92789329-92789508]__cut=1_of_1__length=171_of_171__0-171__NO_EcoRI_RESTRICTION_SITES_MODIFIED__NO_SbfI_RESTRICTION_SITES_MODIFIED__:051	AGGACCGGATCAACTAGGGAGAAGGAAGGGGATTATATTGGTCAGTAGTTGGACCTCACGGGGGAAGAGAAGAGTGCACGGGGGAGTGCGCCCTACGGGACGAGTACACGTGCTGGGAAGGGCGGGGGGTGAGAGGCGGGCATGAGGGGAGGAGTAGGGAGGCGAGAGCAGCGGGCGGAAGGCGCCCCTGCAGGGAATTCCGAGGTCGGATTAACCATTGCGTGAACCGA
2xHAR.262__species=chimp__coordinates_tested_in_hg19=[chr14:92789329-92789508]__cut=1_of_1__length=171_of_171__0-171__NO_EcoRI_RESTRICTION_SITES_MODIFIED__NO_SbfI_RESTRICTION_SITES_MODIFIED__:094	AGGACCGGATCAACTAGGGAGAAGGAAGGGGATTATATTGGTCAGTAGTTGGACCTCACGGGGGAAGAGAAGAGTGCACGGGGGAGTGCGCCCTACGGGACGAGTACACGTGCTGGGAAGGGCGGGGGGTGAGAGGCGGGCATGAGGGGAGGAGTAGGGAGGCGAGAGCAGCGGGCGGAAGGCGCCCCTGCAGGGAATTCTAGAAGGAGCCGCGACATTGCGTGAACCGA
2xHAR.262__species=chimp__coordinates_tested_in_hg19=[chr14:92789329-92789508]__cut=1_of_1__length=171_of_171__0-171__NO_EcoRI_RESTRICTION_SITES_MODIFIED__NO_SbfI_RESTRICTION_SITES_MODIFIED__:079	AGGACCGGATCAACTAGGGAGAAGGAAGGGGATTATATTGGTCAGTAGTTGGACCTCACGGGGGAAGAGAAGAGTGCACGGGGGAGTGCGCCCTACGGGACGAGTACACGTGCTGGGAAGGGCGGGGGGTGAGAGGCGGGCATGAGGGGAGGAGTAGGGAGGCGAGAGCAGCGGGCGGAAGGCGCCCCTGCAGGGAATTCCTTCATGGTCCGCGACATTGCGTGAACCGA
2xHAR.262__species=chimp__coordinates_tested_in_hg19=[chr14:92789329-92789508]__cut=1_of_1__length=171_of_171__0-171__NO_EcoRI_RESTRICTION_SITES_MODIFIED__NO_SbfI_RESTRICTION_SITES_MODIFIED__:066	AGGACCGGATCAACTAGGGAGAAGGAAGGGGATTATATTGGTCAGTAGTTGGACCTCACGGGGGAAGAGAAGAGTGCACGGGGGAGTGCGCCCTACGGGACGAGTACACGTGCTGGGAAGGGCGGGGGGTGAGAGGCGGGCATGAGGGGAGGAGTAGGGAGGCGAGAGCAGCGGGCGGAAGGCGCCCCTGCAGGGAATTCCATATTAATCGAGTTCATTGCGTGAACCGA
2xHAR.262__species=chimp__coordinates_tested_in_hg19=[chr14:92789329-92789508]__cut=1_of_1__length=171_of_171__0-171__NO_EcoRI_RESTRICTION_SITES_MODIFIED__NO_SbfI_RESTRICTION_SITES_MODIFIED__:025	AGGACCGGATCAACTAGGGAGAAGGAAGGGGATTATATTGGTCAGTAGTTGGACCTCACGGGGGAAGAGAAGAGTGCACGGGGGAGTGCGCCCTACGGGACGAGTACACGTGCTGGGAAGGGCGGGGGGTGAGAGGCGGGCATGAGGGGAGGAGTAGGGAGGCGAGAGCAGCGGGCGGAAGGCGCCCCTGCAGGGAATTCTACGAGATAATCAGGCATTGCGTGAACCGA
2xHAR.262__species=chimp__coordinates_tested_in_hg19=[chr14:92789329-92789508]__cut=1_of_1__length=171_of_171__0-171__NO_EcoRI_RESTRICTION_SITES_MODIFIED__NO_SbfI_RESTRICTION_SITES_MODIFIED__:024	AGGACCGGATCAACTAGGGAGAAGGAAGGGGATTATATTGGTCAGTAGTTGGACCTCACGGGGGAAGAGAAGAGTGCACGGGGGAGTGCGCCCTACGGGACGAGTACACGTGCTGGGAAGGGCGGGGGGTGAGAGGCGGGCATGAGGGGAGGAGTAGGGAGGCGAGAGCAGCGGGCGGAAGGCGCCCCTGCAGGGAATTCAAGTCGCCATGGCCACATTGCGTGAACCGA
2xHAR.262__species=chimp__coordinates_tested_in_hg19=[chr14:92789329-92789508]__cut=1_of_1__length=171_of_171__0-171__NO_EcoRI_RESTRICTION_SITES_MODIFIED__NO_SbfI_RESTRICTION_SITES_MODIFIED__:082	AGGACCGGATCAACTAGGGAGAAGGAAGGGGATTATATTGGTCAGTAGTTGGACCTCACGGGGGAAGAGAAGAGTGCACGGGGGAGTGCGCCCTACGGGACGAGTACACGTGCTGGGAAGGGCGGGGGGTGAGAGGCGGGCATGAGGGGAGGAGTAGGGAGGCGAGAGCAGCGGGCGGAAGGCGCCCCTGCAGGGAATTCAATTGCAATTGATTGCATTGCGTGAACCGA
2xHAR.262__species=chimp__coordinates_tested_in_hg19=[chr14:92789329-92789508]__cut=1_of_1__length=171_of_171__0-171__NO_EcoRI_RESTRICTION_SITES_MODIFIED__NO_SbfI_RESTRICTION_SITES_MODIFIED__:097	AGGACCGGATCAACTAGGGAGAAGGAAGGGGATTATATTGGTCAGTAGTTGGACCTCACGGGGGAAGAGAAGAGTGCACGGGGGAGTGCGCCCTACGGGACGAGTACACGTGCTGGGAAGGGCGGGGGGTGAGAGGCGGGCATGAGGGGAGGAGTAGGGAGGCGAGAGCAGCGGGCGGAAGGCGCCCCTGCAGGGAATTCCCTCGGAAGTCCTAGCATTGCGTGAACCGA
2xHAR.262__species=chimp__coordinates_tested_in_hg19=[chr14:92789329-92789508]__cut=1_of_1__length=171_of_171__0-171__NO_EcoRI_RESTRICTION_SITES_MODIFIED__NO_SbfI_RESTRICTION_SITES_MODIFIED__:075	AGGACCGGATCAACTAGGGAGAAGGAAGGGGATTATATTGGTCAGTAGTTGGACCTCACGGGGGAAGAGAAGAGTGCACGGGGGAGTGCGCCCTACGGGACGAGTACACGTGCTGGGAAGGGCGGGGGGTGAGAGGCGGGCATGAGGGGAGGAGTAGGGAGGCGAGAGCAGCGGGCGGAAGGCGCCCCTGCAGGGAATTCTCCGCTAGAATCTTGCATTGCGTGAACCGA
2xHAR.262__species=chimp__coordinates_tested_in_hg19=[chr14:92789329-92789508]__cut=1_of_1__length=171_of_171__0-171__NO_EcoRI_RESTRICTION_SITES_MODIFIED__NO_SbfI_RESTRICTION_SITES_MODIFIED__:049	AGGACCGGATCAACTAGGGAGAAGGAAGGGGATTATATTGGTCAGTAGTTGGACCTCACGGGGGAAGAGAAGAGTGCACGGGGGAGTGCGCCCTACGGGACGAGTACACGTGCTGGGAAGGGCGGGGGGTGAGAGGCGGGCATGAGGGGAGGAGTAGGGAGGCGAGAGCAGCGGGCGGAAGGCGCCCCTGCAGGGAATTCCAGAGGCTACGTTCTCATTGCGTGAACCGA
2xHAR.262__species=chimp__coordinates_tested_in_hg19=[chr14:92789329-92789508]__cut=1_of_1__length=171_of_171__0-171__NO_EcoRI_RESTRICTION_SITES_MODIFIED__NO_SbfI_RESTRICTION_SITES_MODIFIED__:048	AGGACCGGATCAACTAGGGAGAAGGAAGGGGATTATATTGGTCAGTAGTTGGACCTCACGGGGGAAGAGAAGAGTGCACGGGGGAGTGCGCCCTACGGGACGAGTACACGTGCTGGGAAGGGCGGGGGGTGAGAGGCGGGCATGAGGGGAGGAGTAGGGAGGCGAGAGCAGCGGGCGGAAGGCGCCCCTGCAGGGAATTCCCGACTCGAACGAGGCATTGCGTGAACCGA
2xHAR.262__species=chimp__coordinates_tested_in_hg19=[chr14:92789329-92789508]__cut=1_of_1__length=171_of_171__0-171__NO_EcoRI_RESTRICTION_SITES_MODIFIED__NO_SbfI_RESTRICTION_SITES_MODIFIED__:044	AGGACCGGATCAACTAGGGAGAAGGAAGGGGATTATATTGGTCAGTAGTTGGACCTCACGGGGGAAGAGAAGAGTGCACGGGGGAGTGCGCCCTACGGGACGAGTACACGTGCTGGGAAGGGCGGGGGGTGAGAGGCGGGCATGAGGGGAGGAGTAGGGAGGCGAGAGCAGCGGGCGGAAGGCGCCCCTGCAGGGAATTCTTCCATTACGCCTGCCATTGCGTGAACCGA
2xHAR.262__species=chimp__coordinates_tested_in_hg19=[chr14:92789329-92789508]__cut=1_of_1__length=171_of_171__0-171__NO_EcoRI_RESTRICTION_SITES_MODIFIED__NO_SbfI_RESTRICTION_SITES_MODIFIED__:054	AGGACCGGATCAACTAGGGAGAAGGAAGGGGATTATATTGGTCAGTAGTTGGACCTCACGGGGGAAGAGAAGAGTGCACGGGGGAGTGCGCCCTACGGGACGAGTACACGTGCTGGGAAGGGCGGGGGGTGAGAGGCGGGCATGAGGGGAGGAGTAGGGAGGCGAGAGCAGCGGGCGGAAGGCGCCCCTGCAGGGAATTCCTAATCCTCGCAGAGCATTGCGTGAACCGA
2xHAR.262__species=chimp__coordinates_tested_in_hg19=[chr14:92789329-92789508]__cut=1_of_1__length=171_of_171__0-171__NO_EcoRI_RESTRICTION_SITES_MODIFIED__NO_SbfI_RESTRICTION_SITES_MODIFIED__:036	AGGACCGGATCAACTAGGGAGAAGGAAGGGGATTATATTGGTCAGTAGTTGGACCTCACGGGGGAAGAGAAGAGTGCACGGGGGAGTGCGCCCTACGGGACGAGTACACGTGCTGGGAAGGGCGGGGGGTGAGAGGCGGGCATGAGGGGAGGAGTAGGGAGGCGAGAGCAGCGGGCGGAAGGCGCCCCTGCAGGGAATTCGCAAGCATGACTTGGCATTGCGTGAACCGA
2xHAR.262__species=chimp__coordinates_tested_in_hg19=[chr14:92789329-92789508]__cut=1_of_1__length=171_of_171__0-171__NO_EcoRI_RESTRICTION_SITES_MODIFIED__NO_SbfI_RESTRICTION_SITES_MODIFIED__:057	AGGACCGGATCAACTAGGGAGAAGGAAGGGGATTATATTGGTCAGTAGTTGGACCTCACGGGGGAAGAGAAGAGTGCACGGGGGAGTGCGCCCTACGGGACGAGTACACGTGCTGGGAAGGGCGGGGGGTGAGAGGCGGGCATGAGGGGAGGAGTAGGGAGGCGAGAGCAGCGGGCGGAAGGCGCCCCTGCAGGGAATTCCAACTTCCGCTCCGTCATTGCGTGAACCGA
2xHAR.262__species=chimp__coordinates_tested_in_hg19=[chr14:92789329-92789508]__cut=1_of_1__length=171_of_171__0-171__NO_EcoRI_RESTRICTION_SITES_MODIFIED__NO_SbfI_RESTRICTION_SITES_MODIFIED__:046	AGGACCGGATCAACTAGGGAGAAGGAAGGGGATTATATTGGTCAGTAGTTGGACCTCACGGGGGAAGAGAAGAGTGCACGGGGGAGTGCGCCCTACGGGACGAGTACACGTGCTGGGAAGGGCGGGGGGTGAGAGGCGGGCATGAGGGGAGGAGTAGGGAGGCGAGAGCAGCGGGCGGAAGGCGCCCCTGCAGGGAATTCGTTAAGTTAGATGGACATTGCGTGAACCGA
2xHAR.262__species=chimp__coordinates_tested_in_hg19=[chr14:92789329-92789508]__cut=1_of_1__length=171_of_171__0-171__NO_EcoRI_RESTRICTION_SITES_MODIFIED__NO_SbfI_RESTRICTION_SITES_MODIFIED__:061	AGGACCGGATCAACTAGGGAGAAGGAAGGGGATTATATTGGTCAGTAGTTGGACCTCACGGGGGAAGAGAAGAGTGCACGGGGGAGTGCGCCCTACGGGACGAGTACACGTGCTGGGAAGGGCGGGGGGTGAGAGGCGGGCATGAGGGGAGGAGTAGGGAGGCGAGAGCAGCGGGCGGAAGGCGCCCCTGCAGGGAATTCCATGACCGGAGCTCCCATTGCGTGAACCGA
2xHAR.262__species=chimp__coordinates_tested_in_hg19=[chr14:92789329-92789508]__cut=1_of_1__length=171_of_171__0-171__NO_EcoRI_RESTRICTION_SITES_MODIFIED__NO_SbfI_RESTRICTION_SITES_MODIFIED__:063	AGGACCGGATCAACTAGGGAGAAGGAAGGGGATTATATTGGTCAGTAGTTGGACCTCACGGGGGAAGAGAAGAGTGCACGGGGGAGTGCGCCCTACGGGACGAGTACACGTGCTGGGAAGGGCGGGGGGTGAGAGGCGGGCATGAGGGGAGGAGTAGGGAGGCGAGAGCAGCGGGCGGAAGGCGCCCCTGCAGGGAATTCCCTCGAATAGTTACGCATTGCGTGAACCGA
2xHAR.262__species=chimp__coordinates_tested_in_hg19=[chr14:92789329-92789508]__cut=1_of_1__length=171_of_171__0-171__NO_EcoRI_RESTRICTION_SITES_MODIFIED__NO_SbfI_RESTRICTION_SITES_MODIFIED__:052	AGGACCGGATCAACTAGGGAGAAGGAAGGGGATTATATTGGTCAGTAGTTGGACCTCACGGGGGAAGAGAAGAGTGCACGGGGGAGTGCGCCCTACGGGACGAGTACACGTGCTGGGAAGGGCGGGGGGTGAGAGGCGGGCATGAGGGGAGGAGTAGGGAGGCGAGAGCAGCGGGCGGAAGGCGCCCCTGCAGGGAATTCCCTCGACGGCGGCGTCATTGCGTGAACCGA
2xHAR.262__species=chimp__coordinates_tested_in_hg19=[chr14:92789329-92789508]__cut=1_of_1__length=171_of_171__0-171__NO_EcoRI_RESTRICTION_SITES_MODIFIED__NO_SbfI_RESTRICTION_SITES_MODIFIED__:010	AGGACCGGATCAACTAGGGAGAAGGAAGGGGATTATATTGGTCAGTAGTTGGACCTCACGGGGGAAGAGAAGAGTGCACGGGGGAGTGCGCCCTACGGGACGAGTACACGTGCTGGGAAGGGCGGGGGGTGAGAGGCGGGCATGAGGGGAGGAGTAGGGAGGCGAGAGCAGCGGGCGGAAGGCGCCCCTGCAGGGAATTCTCCGTCCAAGCATCGCATTGCGTGAACCGA
2xHAR.262__species=chimp__coordinates_tested_in_hg19=[chr14:92789329-92789508]__cut=1_of_1__length=171_of_171__0-171__NO_EcoRI_RESTRICTION_SITES_MODIFIED__NO_SbfI_RESTRICTION_SITES_MODIFIED__:081	AGGACCGGATCAACTAGGGAGAAGGAAGGGGATTATATTGGTCAGTAGTTGGACCTCACGGGGGAAGAGAAGAGTGCACGGGGGAGTGCGCCCTACGGGACGAGTACACGTGCTGGGAAGGGCGGGGGGTGAGAGGCGGGCATGAGGGGAGGAGTAGGGAGGCGAGAGCAGCGGGCGGAAGGCGCCCCTGCAGGGAATTCCAGAGATCCTCCAGTCATTGCGTGAACCGA
2xHAR.262__species=chimp__coordinates_tested_in_hg19=[chr14:92789329-92789508]__cut=1_of_1__length=171_of_171__0-171__NO_EcoRI_RESTRICTION_SITES_MODIFIED__NO_SbfI_RESTRICTION_SITES_MODIFIED__:058	AGGACCGGATCAACTAGGGAGAAGGAAGGGGATTATATTGGTCAGTAGTTGGACCTCACGGGGGAAGAGAAGAGTGCACGGGGGAGTGCGCCCTACGGGACGAGTACACGTGCTGGGAAGGGCGGGGGGTGAGAGGCGGGCATGAGGGGAGGAGTAGGGAGGCGAGAGCAGCGGGCGGAAGGCGCCCCTGCAGGGAATTCAGTCGCTGAACTTATCATTGCGTGAACCGA
2xHAR.262__species=chimp__coordinates_tested_in_hg19=[chr14:92789329-92789508]__cut=1_of_1__length=171_of_171__0-171__NO_EcoRI_RESTRICTION_SITES_MODIFIED__NO_SbfI_RESTRICTION_SITES_MODIFIED__:003	AGGACCGGATCAACTAGGGAGAAGGAAGGGGATTATATTGGTCAGTAGTTGGACCTCACGGGGGAAGAGAAGAGTGCACGGGGGAGTGCGCCCTACGGGACGAGTACACGTGCTGGGAAGGGCGGGGGGTGAGAGGCGGGCATGAGGGGAGGAGTAGGGAGGCGAGAGCAGCGGGCGGAAGGCGCCCCTGCAGGGAATTCGAGACCTTGGCGCCTCATTGCGTGAACCGA
2xHAR.262__species=chimp__coordinates_tested_in_hg19=[chr14:92789329-92789508]__cut=1_of_1__length=171_of_171__0-171__NO_EcoRI_RESTRICTION_SITES_MODIFIED__NO_SbfI_RESTRICTION_SITES_MODIFIED__:015	AGGACCGGATCAACTAGGGAGAAGGAAGGGGATTATATTGGTCAGTAGTTGGACCTCACGGGGGAAGAGAAGAGTGCACGGGGGAGTGCGCCCTACGGGACGAGTACACGTGCTGGGAAGGGCGGGGGGTGAGAGGCGGGCATGAGGGGAGGAGTAGGGAGGCGAGAGCAGCGGGCGGAAGGCGCCCCTGCAGGGAATTCACTCCTTCCAGACGCCATTGCGTGAACCGA
2xHAR.262__species=chimp__coordinates_tested_in_hg19=[chr14:92789329-92789508]__cut=1_of_1__length=171_of_171__0-171__NO_EcoRI_RESTRICTION_SITES_MODIFIED__NO_SbfI_RESTRICTION_SITES_MODIFIED__:089	AGGACCGGATCAACTAGGGAGAAGGAAGGGGATTATATTGGTCAGTAGTTGGACCTCACGGGGGAAGAGAAGAGTGCACGGGGGAGTGCGCCCTACGGGACGAGTACACGTGCTGGGAAGGGCGGGGGGTGAGAGGCGGGCATGAGGGGAGGAGTAGGGAGGCGAGAGCAGCGGGCGGAAGGCGCCCCTGCAGGGAATTCTCGCCTATTCCAGAGCATTGCGTGAACCGA
2xHAR.262__species=chimp__coordinates_tested_in_hg19=[chr14:92789329-92789508]__cut=1_of_1__length=171_of_171__0-171__NO_EcoRI_RESTRICTION_SITES_MODIFIED__NO_SbfI_RESTRICTION_SITES_MODIFIED__:005	AGGACCGGATCAACTAGGGAGAAGGAAGGGGATTATATTGGTCAGTAGTTGGACCTCACGGGGGAAGAGAAGAGTGCACGGGGGAGTGCGCCCTACGGGACGAGTACACGTGCTGGGAAGGGCGGGGGGTGAGAGGCGGGCATGAGGGGAGGAGTAGGGAGGCGAGAGCAGCGGGCGGAAGGCGCCCCTGCAGGGAATTCTTGAGGTATACGCGACATTGCGTGAACCGA
2xHAR.262__species=chimp__coordinates_tested_in_hg19=[chr14:92789329-92789508]__cut=1_of_1__length=171_of_171__0-171__NO_EcoRI_RESTRICTION_SITES_MODIFIED__NO_SbfI_RESTRICTION_SITES_MODIFIED__:083	AGGACCGGATCAACTAGGGAGAAGGAAGGGGATTATATTGGTCAGTAGTTGGACCTCACGGGGGAAGAGAAGAGTGCACGGGGGAGTGCGCCCTACGGGACGAGTACACGTGCTGGGAAGGGCGGGGGGTGAGAGGCGGGCATGAGGGGAGGAGTAGGGAGGCGAGAGCAGCGGGCGGAAGGCGCCCCTGCAGGGAATTCTAAGCTGGTCTCTGCCATTGCGTGAACCGA
2xHAR.262__species=chimp__coordinates_tested_in_hg19=[chr14:92789329-92789508]__cut=1_of_1__length=171_of_171__0-171__NO_EcoRI_RESTRICTION_SITES_MODIFIED__NO_SbfI_RESTRICTION_SITES_MODIFIED__:050	AGGACCGGATCAACTAGGGAGAAGGAAGGGGATTATATTGGTCAGTAGTTGGACCTCACGGGGGAAGAGAAGAGTGCACGGGGGAGTGCGCCCTACGGGACGAGTACACGTGCTGGGAAGGGCGGGGGGTGAGAGGCGGGCATGAGGGGAGGAGTAGGGAGGCGAGAGCAGCGGGCGGAAGGCGCCCCTGCAGGGAATTCCGCAGAGCGCTGCGGCATTGCGTGAACCGA
2xHAR.262__species=chimp__coordinates_tested_in_hg19=[chr14:92789329-92789508]__cut=1_of_1__length=171_of_171__0-171__NO_EcoRI_RESTRICTION_SITES_MODIFIED__NO_SbfI_RESTRICTION_SITES_MODIFIED__:043	AGGACCGGATCAACTAGGGAGAAGGAAGGGGATTATATTGGTCAGTAGTTGGACCTCACGGGGGAAGAGAAGAGTGCACGGGGGAGTGCGCCCTACGGGACGAGTACACGTGCTGGGAAGGGCGGGGGGTGAGAGGCGGGCATGAGGGGAGGAGTAGGGAGGCGAGAGCAGCGGGCGGAAGGCGCCCCTGCAGGGAATTCAAGTCTACCGTCTCGCATTGCGTGAACCGA
2xHAR.262__species=chimp__coordinates_tested_in_hg19=[chr14:92789329-92789508]__cut=1_of_1__length=171_of_171__0-171__NO_EcoRI_RESTRICTION_SITES_MODIFIED__NO_SbfI_RESTRICTION_SITES_MODIFIED__:012	AGGACCGGATCAACTAGGGAGAAGGAAGGGGATTATATTGGTCAGTAGTTGGACCTCACGGGGGAAGAGAAGAGTGCACGGGGGAGTGCGCCCTACGGGACGAGTACACGTGCTGGGAAGGGCGGGGGGTGAGAGGCGGGCATGAGGGGAGGAGTAGGGAGGCGAGAGCAGCGGGCGGAAGGCGCCCCTGCAGGGAATTCTCCGCGGTTCGCAAGCATTGCGTGAACCGA
2xHAR.262__species=chimp__coordinates_tested_in_hg19=[chr14:92789329-92789508]__cut=1_of_1__length=171_of_171__0-171__NO_EcoRI_RESTRICTION_SITES_MODIFIED__NO_SbfI_RESTRICTION_SITES_MODIFIED__:068	AGGACCGGATCAACTAGGGAGAAGGAAGGGGATTATATTGGTCAGTAGTTGGACCTCACGGGGGAAGAGAAGAGTGCACGGGGGAGTGCGCCCTACGGGACGAGTACACGTGCTGGGAAGGGCGGGGGGTGAGAGGCGGGCATGAGGGGAGGAGTAGGGAGGCGAGAGCAGCGGGCGGAAGGCGCCCCTGCAGGGAATTCGCAAGTATACGGATGCATTGCGTGAACCGA
2xHAR.262__species=chimp__coordinates_tested_in_hg19=[chr14:92789329-92789508]__cut=1_of_1__length=171_of_171__0-171__NO_EcoRI_RESTRICTION_SITES_MODIFIED__NO_SbfI_RESTRICTION_SITES_MODIFIED__:069	AGGACCGGATCAACTAGGGAGAAGGAAGGGGATTATATTGGTCAGTAGTTGGACCTCACGGGGGAAGAGAAGAGTGCACGGGGGAGTGCGCCCTACGGGACGAGTACACGTGCTGGGAAGGGCGGGGGGTGAGAGGCGGGCATGAGGGGAGGAGTAGGGAGGCGAGAGCAGCGGGCGGAAGGCGCCCCTGCAGGGAATTCCCGCTAAGTCTTGCTCATTGCGTGAACCGA
2xHAR.262__species=chimp__coordinates_tested_in_hg19=[chr14:92789329-92789508]__cut=1_of_1__length=171_of_171__0-171__NO_EcoRI_RESTRICTION_SITES_MODIFIED__NO_SbfI_RESTRICTION_SITES_MODIFIED__:042	AGGACCGGATCAACTAGGGAGAAGGAAGGGGATTATATTGGTCAGTAGTTGGACCTCACGGGGGAAGAGAAGAGTGCACGGGGGAGTGCGCCCTACGGGACGAGTACACGTGCTGGGAAGGGCGGGGGGTGAGAGGCGGGCATGAGGGGAGGAGTAGGGAGGCGAGAGCAGCGGGCGGAAGGCGCCCCTGCAGGGAATTCTTGAGTCCTAACCGGCATTGCGTGAACCGA
2xHAR.262__species=chimp__coordinates_tested_in_hg19=[chr14:92789329-92789508]__cut=1_of_1__length=171_of_171__0-171__NO_EcoRI_RESTRICTION_SITES_MODIFIED__NO_SbfI_RESTRICTION_SITES_MODIFIED__:070	AGGACCGGATCAACTAGGGAGAAGGAAGGGGATTATATTGGTCAGTAGTTGGACCTCACGGGGGAAGAGAAGAGTGCACGGGGGAGTGCGCCCTACGGGACGAGTACACGTGCTGGGAAGGGCGGGGGGTGAGAGGCGGGCATGAGGGGAGGAGTAGGGAGGCGAGAGCAGCGGGCGGAAGGCGCCCCTGCAGGGAATTCCTAATAATAGAGCGCCATTGCGTGAACCGA
2xHAR.262__species=chimp__coordinates_tested_in_hg19=[chr14:92789329-92789508]__cut=1_of_1__length=171_of_171__0-171__NO_EcoRI_RESTRICTION_SITES_MODIFIED__NO_SbfI_RESTRICTION_SITES_MODIFIED__:002	AGGACCGGATCAACTAGGGAGAAGGAAGGGGATTATATTGGTCAGTAGTTGGACCTCACGGGGGAAGAGAAGAGTGCACGGGGGAGTGCGCCCTACGGGACGAGTACACGTGCTGGGAAGGGCGGGGGGTGAGAGGCGGGCATGAGGGGAGGAGTAGGGAGGCGAGAGCAGCGGGCGGAAGGCGCCCCTGCAGGGAATTCAGATTCTGGTCGAGGCATTGCGTGAACCGA
2xHAR.262__species=chimp__coordinates_tested_in_hg19=[chr14:92789329-92789508]__cut=1_of_1__length=171_of_171__0-171__NO_EcoRI_RESTRICTION_SITES_MODIFIED__NO_SbfI_RESTRICTION_SITES_MODIFIED__:040	AGGACCGGATCAACTAGGGAGAAGGAAGGGGATTATATTGGTCAGTAGTTGGACCTCACGGGGGAAGAGAAGAGTGCACGGGGGAGTGCGCCCTACGGGACGAGTACACGTGCTGGGAAGGGCGGGGGGTGAGAGGCGGGCATGAGGGGAGGAGTAGGGAGGCGAGAGCAGCGGGCGGAAGGCGCCCCTGCAGGGAATTCCGGTTCTAGCGCTCCCATTGCGTGAACCGA
2xHAR.262__species=chimp__coordinates_tested_in_hg19=[chr14:92789329-92789508]__cut=1_of_1__length=171_of_171__0-171__NO_EcoRI_RESTRICTION_SITES_MODIFIED__NO_SbfI_RESTRICTION_SITES_MODIFIED__:031	AGGACCGGATCAACTAGGGAGAAGGAAGGGGATTATATTGGTCAGTAGTTGGACCTCACGGGGGAAGAGAAGAGTGCACGGGGGAGTGCGCCCTACGGGACGAGTACACGTGCTGGGAAGGGCGGGGGGTGAGAGGCGGGCATGAGGGGAGGAGTAGGGAGGCGAGAGCAGCGGGCGGAAGGCGCCCCTGCAGGGAATTCTACGATTAGAAGCATCATTGCGTGAACCGA
2xHAR.262__species=chimp__coordinates_tested_in_hg19=[chr14:92789329-92789508]__cut=1_of_1__length=171_of_171__0-171__NO_EcoRI_RESTRICTION_SITES_MODIFIED__NO_SbfI_RESTRICTION_SITES_MODIFIED__:029	AGGACCGGATCAACTAGGGAGAAGGAAGGGGATTATATTGGTCAGTAGTTGGACCTCACGGGGGAAGAGAAGAGTGCACGGGGGAGTGCGCCCTACGGGACGAGTACACGTGCTGGGAAGGGCGGGGGGTGAGAGGCGGGCATGAGGGGAGGAGTAGGGAGGCGAGAGCAGCGGGCGGAAGGCGCCCCTGCAGGGAATTCCCTTATAGGTTCTCGCATTGCGTGAACCGA
2xHAR.262__species=chimp__coordinates_tested_in_hg19=[chr14:92789329-92789508]__cut=1_of_1__length=171_of_171__0-171__NO_EcoRI_RESTRICTION_SITES_MODIFIED__NO_SbfI_RESTRICTION_SITES_MODIFIED__:078	AGGACCGGATCAACTAGGGAGAAGGAAGGGGATTATATTGGTCAGTAGTTGGACCTCACGGGGGAAGAGAAGAGTGCACGGGGGAGTGCGCCCTACGGGACGAGTACACGTGCTGGGAAGGGCGGGGGGTGAGAGGCGGGCATGAGGGGAGGAGTAGGGAGGCGAGAGCAGCGGGCGGAAGGCGCCCCTGCAGGGAATTCTCTCGCCGCTTAAGCCATTGCGTGAACCGA
2xHAR.262__species=chimp__coordinates_tested_in_hg19=[chr14:92789329-92789508]__cut=1_of_1__length=171_of_171__0-171__NO_EcoRI_RESTRICTION_SITES_MODIFIED__NO_SbfI_RESTRICTION_SITES_MODIFIED__:087	AGGACCGGATCAACTAGGGAGAAGGAAGGGGATTATATTGGTCAGTAGTTGGACCTCACGGGGGAAGAGAAGAGTGCACGGGGGAGTGCGCCCTACGGGACGAGTACACGTGCTGGGAAGGGCGGGGGGTGAGAGGCGGGCATGAGGGGAGGAGTAGGGAGGCGAGAGCAGCGGGCGGAAGGCGCCCCTGCAGGGAATTCGTTAGAAGATGAACCCATTGCGTGAACCGA
2xHAR.262__species=chimp__coordinates_tested_in_hg19=[chr14:92789329-92789508]__cut=1_of_1__length=171_of_171__0-171__NO_EcoRI_RESTRICTION_SITES_MODIFIED__NO_SbfI_RESTRICTION_SITES_MODIFIED__:039	AGGACCGGATCAACTAGGGAGAAGGAAGGGGATTATATTGGTCAGTAGTTGGACCTCACGGGGGAAGAGAAGAGTGCACGGGGGAGTGCGCCCTACGGGACGAGTACACGTGCTGGGAAGGGCGGGGGGTGAGAGGCGGGCATGAGGGGAGGAGTAGGGAGGCGAGAGCAGCGGGCGGAAGGCGCCCCTGCAGGGAATTCCCTAGTTCCAGACGCCATTGCGTGAACCGA
2xHAR.262__species=chimp__coordinates_tested_in_hg19=[chr14:92789329-92789508]__cut=1_of_1__length=171_of_171__0-171__NO_EcoRI_RESTRICTION_SITES_MODIFIED__NO_SbfI_RESTRICTION_SITES_MODIFIED__:099	AGGACCGGATCAACTAGGGAGAAGGAAGGGGATTATATTGGTCAGTAGTTGGACCTCACGGGGGAAGAGAAGAGTGCACGGGGGAGTGCGCCCTACGGGACGAGTACACGTGCTGGGAAGGGCGGGGGGTGAGAGGCGGGCATGAGGGGAGGAGTAGGGAGGCGAGAGCAGCGGGCGGAAGGCGCCCCTGCAGGGAATTCTATCTAGCATGGTCGCATTGCGTGAACCGA
2xHAR.262__species=chimp__coordinates_tested_in_hg19=[chr14:92789329-92789508]__cut=1_of_1__length=171_of_171__0-171__NO_EcoRI_RESTRICTION_SITES_MODIFIED__NO_SbfI_RESTRICTION_SITES_MODIFIED__:034	AGGACCGGATCAACTAGGGAGAAGGAAGGGGATTATATTGGTCAGTAGTTGGACCTCACGGGGGAAGAGAAGAGTGCACGGGGGAGTGCGCCCTACGGGACGAGTACACGTGCTGGGAAGGGCGGGGGGTGAGAGGCGGGCATGAGGGGAGGAGTAGGGAGGCGAGAGCAGCGGGCGGAAGGCGCCCCTGCAGGGAATTCAGGTACCTGCCAGCCCATTGCGTGAACCGA
2xHAR.262__species=chimp__coordinates_tested_in_hg19=[chr14:92789329-92789508]__cut=1_of_1__length=171_of_171__0-171__NO_EcoRI_RESTRICTION_SITES_MODIFIED__NO_SbfI_RESTRICTION_SITES_MODIFIED__:017	AGGACCGGATCAACTAGGGAGAAGGAAGGGGATTATATTGGTCAGTAGTTGGACCTCACGGGGGAAGAGAAGAGTGCACGGGGGAGTGCGCCCTACGGGACGAGTACACGTGCTGGGAAGGGCGGGGGGTGAGAGGCGGGCATGAGGGGAGGAGTAGGGAGGCGAGAGCAGCGGGCGGAAGGCGCCCCTGCAGGGAATTCCCGCTATCCTCATATCATTGCGTGAACCGA
2xHAR.262__species=chimp__coordinates_tested_in_hg19=[chr14:92789329-92789508]__cut=1_of_1__length=171_of_171__0-171__NO_EcoRI_RESTRICTION_SITES_MODIFIED__NO_SbfI_RESTRICTION_SITES_MODIFIED__:021	AGGACCGGATCAACTAGGGAGAAGGAAGGGGATTATATTGGTCAGTAGTTGGACCTCACGGGGGAAGAGAAGAGTGCACGGGGGAGTGCGCCCTACGGGACGAGTACACGTGCTGGGAAGGGCGGGGGGTGAGAGGCGGGCATGAGGGGAGGAGTAGGGAGGCGAGAGCAGCGGGCGGAAGGCGCCCCTGCAGGGAATTCAAGTCATTCCGTTAACATTGCGTGAACCGA
2xHAR.262__species=chimp__coordinates_tested_in_hg19=[chr14:92789329-92789508]__cut=1_of_1__length=171_of_171__0-171__NO_EcoRI_RESTRICTION_SITES_MODIFIED__NO_SbfI_RESTRICTION_SITES_MODIFIED__:100	AGGACCGGATCAACTAGGGAGAAGGAAGGGGATTATATTGGTCAGTAGTTGGACCTCACGGGGGAAGAGAAGAGTGCACGGGGGAGTGCGCCCTACGGGACGAGTACACGTGCTGGGAAGGGCGGGGGGTGAGAGGCGGGCATGAGGGGAGGAGTAGGGAGGCGAGAGCAGCGGGCGGAAGGCGCCCCTGCAGGGAATTCCATGCCGATAGAGACCATTGCGTGAACCGA
2xHAR.262__species=chimp__coordinates_tested_in_hg19=[chr14:92789329-92789508]__cut=1_of_1__length=171_of_171__0-171__NO_EcoRI_RESTRICTION_SITES_MODIFIED__NO_SbfI_RESTRICTION_SITES_MODIFIED__:074	AGGACCGGATCAACTAGGGAGAAGGAAGGGGATTATATTGGTCAGTAGTTGGACCTCACGGGGGAAGAGAAGAGTGCACGGGGGAGTGCGCCCTACGGGACGAGTACACGTGCTGGGAAGGGCGGGGGGTGAGAGGCGGGCATGAGGGGAGGAGTAGGGAGGCGAGAGCAGCGGGCGGAAGGCGCCCCTGCAGGGAATTCACTCTCCTAGCATGCCATTGCGTGAACCGA
2xHAR.262__species=chimp__coordinates_tested_in_hg19=[chr14:92789329-92789508]__cut=1_of_1__length=171_of_171__0-171__NO_EcoRI_RESTRICTION_SITES_MODIFIED__NO_SbfI_RESTRICTION_SITES_MODIFIED__:073	AGGACCGGATCAACTAGGGAGAAGGAAGGGGATTATATTGGTCAGTAGTTGGACCTCACGGGGGAAGAGAAGAGTGCACGGGGGAGTGCGCCCTACGGGACGAGTACACGTGCTGGGAAGGGCGGGGGGTGAGAGGCGGGCATGAGGGGAGGAGTAGGGAGGCGAGAGCAGCGGGCGGAAGGCGCCCCTGCAGGGAATTCCCATCTACCGGTAGGCATTGCGTGAACCGA
2xHAR.262__species=chimp__coordinates_tested_in_hg19=[chr14:92789329-92789508]__cut=1_of_1__length=171_of_171__0-171__NO_EcoRI_RESTRICTION_SITES_MODIFIED__NO_SbfI_RESTRICTION_SITES_MODIFIED__:028	AGGACCGGATCAACTAGGGAGAAGGAAGGGGATTATATTGGTCAGTAGTTGGACCTCACGGGGGAAGAGAAGAGTGCACGGGGGAGTGCGCCCTACGGGACGAGTACACGTGCTGGGAAGGGCGGGGGGTGAGAGGCGGGCATGAGGGGAGGAGTAGGGAGGCGAGAGCAGCGGGCGGAAGGCGCCCCTGCAGGGAATTCCCATCCGTAAGCCATCATTGCGTGAACCGA
2xHAR.262__species=chimp__coordinates_tested_in_hg19=[chr14:92789329-92789508]__cut=1_of_1__length=171_of_171__0-171__NO_EcoRI_RESTRICTION_SITES_MODIFIED__NO_SbfI_RESTRICTION_SITES_MODIFIED__:095	AGGACCGGATCAACTAGGGAGAAGGAAGGGGATTATATTGGTCAGTAGTTGGACCTCACGGGGGAAGAGAAGAGTGCACGGGGGAGTGCGCCCTACGGGACGAGTACACGTGCTGGGAAGGGCGGGGGGTGAGAGGCGGGCATGAGGGGAGGAGTAGGGAGGCGAGAGCAGCGGGCGGAAGGCGCCCCTGCAGGGAATTCGAACGTTAGAGTCTTCATTGCGTGAACCGA
2xHAR.262__species=chimp__coordinates_tested_in_hg19=[chr14:92789329-92789508]__cut=1_of_1__length=171_of_171__0-171__NO_EcoRI_RESTRICTION_SITES_MODIFIED__NO_SbfI_RESTRICTION_SITES_MODIFIED__:030	AGGACCGGATCAACTAGGGAGAAGGAAGGGGATTATATTGGTCAGTAGTTGGACCTCACGGGGGAAGAGAAGAGTGCACGGGGGAGTGCGCCCTACGGGACGAGTACACGTGCTGGGAAGGGCGGGGGGTGAGAGGCGGGCATGAGGGGAGGAGTAGGGAGGCGAGAGCAGCGGGCGGAAGGCGCCCCTGCAGGGAATTCCCTGCGTATACTATTCATTGCGTGAACCGA
2xHAR.262__species=chimp__coordinates_tested_in_hg19=[chr14:92789329-92789508]__cut=1_of_1__length=171_of_171__0-171__NO_EcoRI_RESTRICTION_SITES_MODIFIED__NO_SbfI_RESTRICTION_SITES_MODIFIED__:098	AGGACCGGATCAACTAGGGAGAAGGAAGGGGATTATATTGGTCAGTAGTTGGACCTCACGGGGGAAGAGAAGAGTGCACGGGGGAGTGCGCCCTACGGGACGAGTACACGTGCTGGGAAGGGCGGGGGGTGAGAGGCGGGCATGAGGGGAGGAGTAGGGAGGCGAGAGCAGCGGGCGGAAGGCGCCCCTGCAGGGAATTCATAGCATCCTCGTCTCATTGCGTGAACCGA
2xHAR.262__species=chimp__coordinates_tested_in_hg19=[chr14:92789329-92789508]__cut=1_of_1__length=171_of_171__0-171__NO_EcoRI_RESTRICTION_SITES_MODIFIED__NO_SbfI_RESTRICTION_SITES_MODIFIED__:091	AGGACCGGATCAACTAGGGAGAAGGAAGGGGATTATATTGGTCAGTAGTTGGACCTCACGGGGGAAGAGAAGAGTGCACGGGGGAGTGCGCCCTACGGGACGAGTACACGTGCTGGGAAGGGCGGGGGGTGAGAGGCGGGCATGAGGGGAGGAGTAGGGAGGCGAGAGCAGCGGGCGGAAGGCGCCCCTGCAGGGAATTCCTTGGAATAGCGCGACATTGCGTGAACCGA
2xHAR.262__species=chimp__coordinates_tested_in_hg19=[chr14:92789329-92789508]__cut=1_of_1__length=171_of_171__0-171__NO_EcoRI_RESTRICTION_SITES_MODIFIED__NO_SbfI_RESTRICTION_SITES_MODIFIED__:067	AGGACCGGATCAACTAGGGAGAAGGAAGGGGATTATATTGGTCAGTAGTTGGACCTCACGGGGGAAGAGAAGAGTGCACGGGGGAGTGCGCCCTACGGGACGAGTACACGTGCTGGGAAGGGCGGGGGGTGAGAGGCGGGCATGAGGGGAGGAGTAGGGAGGCGAGAGCAGCGGGCGGAAGGCGCCCCTGCAGGGAATTCCTAAGTATTCATGGACATTGCGTGAACCGA
2xHAR.262__species=chimp__coordinates_tested_in_hg19=[chr14:92789329-92789508]__cut=1_of_1__length=171_of_171__0-171__NO_EcoRI_RESTRICTION_SITES_MODIFIED__NO_SbfI_RESTRICTION_SITES_MODIFIED__:019	AGGACCGGATCAACTAGGGAGAAGGAAGGGGATTATATTGGTCAGTAGTTGGACCTCACGGGGGAAGAGAAGAGTGCACGGGGGAGTGCGCCCTACGGGACGAGTACACGTGCTGGGAAGGGCGGGGGGTGAGAGGCGGGCATGAGGGGAGGAGTAGGGAGGCGAGAGCAGCGGGCGGAAGGCGCCCCTGCAGGGAATTCGTATATCTGCCGAATCATTGCGTGAACCGA
2xHAR.262__species=chimp__coordinates_tested_in_hg19=[chr14:92789329-92789508]__cut=1_of_1__length=171_of_171__0-171__NO_EcoRI_RESTRICTION_SITES_MODIFIED__NO_SbfI_RESTRICTION_SITES_MODIFIED__:037	AGGACCGGATCAACTAGGGAGAAGGAAGGGGATTATATTGGTCAGTAGTTGGACCTCACGGGGGAAGAGAAGAGTGCACGGGGGAGTGCGCCCTACGGGACGAGTACACGTGCTGGGAAGGGCGGGGGGTGAGAGGCGGGCATGAGGGGAGGAGTAGGGAGGCGAGAGCAGCGGGCGGAAGGCGCCCCTGCAGGGAATTCGCATTAAGTCGATTGCATTGCGTGAACCGA
2xHAR.262__species=chimp__coordinates_tested_in_hg19=[chr14:92789329-92789508]__cut=1_of_1__length=171_of_171__0-171__NO_EcoRI_RESTRICTION_SITES_MODIFIED__NO_SbfI_RESTRICTION_SITES_MODIFIED__:008	AGGACCGGATCAACTAGGGAGAAGGAAGGGGATTATATTGGTCAGTAGTTGGACCTCACGGGGGAAGAGAAGAGTGCACGGGGGAGTGCGCCCTACGGGACGAGTACACGTGCTGGGAAGGGCGGGGGGTGAGAGGCGGGCATGAGGGGAGGAGTAGGGAGGCGAGAGCAGCGGGCGGAAGGCGCCCCTGCAGGGAATTCCGAGGCCGACTAATCCATTGCGTGAACCGA
2xHAR.262__species=chimp__coordinates_tested_in_hg19=[chr14:92789329-92789508]__cut=1_of_1__length=171_of_171__0-171__NO_EcoRI_RESTRICTION_SITES_MODIFIED__NO_SbfI_RESTRICTION_SITES_MODIFIED__:009	AGGACCGGATCAACTAGGGAGAAGGAAGGGGATTATATTGGTCAGTAGTTGGACCTCACGGGGGAAGAGAAGAGTGCACGGGGGAGTGCGCCCTACGGGACGAGTACACGTGCTGGGAAGGGCGGGGGGTGAGAGGCGGGCATGAGGGGAGGAGTAGGGAGGCGAGAGCAGCGGGCGGAAGGCGCCCCTGCAGGGAATTCAATAGCTGAATGGATCATTGCGTGAACCGA
2xHAR.262__species=chimp__coordinates_tested_in_hg19=[chr14:92789329-92789508]__cut=1_of_1__length=171_of_171__0-171__NO_EcoRI_RESTRICTION_SITES_MODIFIED__NO_SbfI_RESTRICTION_SITES_MODIFIED__:085	AGGACCGGATCAACTAGGGAGAAGGAAGGGGATTATATTGGTCAGTAGTTGGACCTCACGGGGGAAGAGAAGAGTGCACGGGGGAGTGCGCCCTACGGGACGAGTACACGTGCTGGGAAGGGCGGGGGGTGAGAGGCGGGCATGAGGGGAGGAGTAGGGAGGCGAGAGCAGCGGGCGGAAGGCGCCCCTGCAGGGAATTCTTCATTCGGAGGCGTCATTGCGTGAACCGA
2xHAR.262__species=chimp__coordinates_tested_in_hg19=[chr14:92789329-92789508]__cut=1_of_1__length=171_of_171__0-171__NO_EcoRI_RESTRICTION_SITES_MODIFIED__NO_SbfI_RESTRICTION_SITES_MODIFIED__:077	AGGACCGGATCAACTAGGGAGAAGGAAGGGGATTATATTGGTCAGTAGTTGGACCTCACGGGGGAAGAGAAGAGTGCACGGGGGAGTGCGCCCTACGGGACGAGTACACGTGCTGGGAAGGGCGGGGGGTGAGAGGCGGGCATGAGGGGAGGAGTAGGGAGGCGAGAGCAGCGGGCGGAAGGCGCCCCTGCAGGGAATTCTTATCTATTCCTTGGCATTGCGTGAACCGA
2xHAR.262__species=chimp__coordinates_tested_in_hg19=[chr14:92789329-92789508]__cut=1_of_1__length=171_of_171__0-171__NO_EcoRI_RESTRICTION_SITES_MODIFIED__NO_SbfI_RESTRICTION_SITES_MODIFIED__:080	AGGACCGGATCAACTAGGGAGAAGGAAGGGGATTATATTGGTCAGTAGTTGGACCTCACGGGGGAAGAGAAGAGTGCACGGGGGAGTGCGCCCTACGGGACGAGTACACGTGCTGGGAAGGGCGGGGGGTGAGAGGCGGGCATGAGGGGAGGAGTAGGGAGGCGAGAGCAGCGGGCGGAAGGCGCCCCTGCAGGGAATTCATGGATTCGCTGCCTCATTGCGTGAACCGA
2xHAR.262__species=chimp__coordinates_tested_in_hg19=[chr14:92789329-92789508]__cut=1_of_1__length=171_of_171__0-171__NO_EcoRI_RESTRICTION_SITES_MODIFIED__NO_SbfI_RESTRICTION_SITES_MODIFIED__:055	AGGACCGGATCAACTAGGGAGAAGGAAGGGGATTATATTGGTCAGTAGTTGGACCTCACGGGGGAAGAGAAGAGTGCACGGGGGAGTGCGCCCTACGGGACGAGTACACGTGCTGGGAAGGGCGGGGGGTGAGAGGCGGGCATGAGGGGAGGAGTAGGGAGGCGAGAGCAGCGGGCGGAAGGCGCCCCTGCAGGGAATTCGACGCTTACGTTACGCATTGCGTGAACCGA
2xHAR.262__species=chimp__coordinates_tested_in_hg19=[chr14:92789329-92789508]__cut=1_of_1__length=171_of_171__0-171__NO_EcoRI_RESTRICTION_SITES_MODIFIED__NO_SbfI_RESTRICTION_SITES_MODIFIED__:020	AGGACCGGATCAACTAGGGAGAAGGAAGGGGATTATATTGGTCAGTAGTTGGACCTCACGGGGGAAGAGAAGAGTGCACGGGGGAGTGCGCCCTACGGGACGAGTACACGTGCTGGGAAGGGCGGGGGGTGAGAGGCGGGCATGAGGGGAGGAGTAGGGAGGCGAGAGCAGCGGGCGGAAGGCGCCCCTGCAGGGAATTCATGATCTAGCTACCGCATTGCGTGAACCGA
2xHAR.262__species=chimp__coordinates_tested_in_hg19=[chr14:92789329-92789508]__cut=1_of_1__length=171_of_171__0-171__NO_EcoRI_RESTRICTION_SITES_MODIFIED__NO_SbfI_RESTRICTION_SITES_MODIFIED__:064	AGGACCGGATCAACTAGGGAGAAGGAAGGGGATTATATTGGTCAGTAGTTGGACCTCACGGGGGAAGAGAAGAGTGCACGGGGGAGTGCGCCCTACGGGACGAGTACACGTGCTGGGAAGGGCGGGGGGTGAGAGGCGGGCATGAGGGGAGGAGTAGGGAGGCGAGAGCAGCGGGCGGAAGGCGCCCCTGCAGGGAATTCGATAACGCCTCGATACATTGCGTGAACCGA
2xHAR.262__species=chimp__coordinates_tested_in_hg19=[chr14:92789329-92789508]__cut=1_of_1__length=171_of_171__0-171__NO_EcoRI_RESTRICTION_SITES_MODIFIED__NO_SbfI_RESTRICTION_SITES_MODIFIED__:038	AGGACCGGATCAACTAGGGAGAAGGAAGGGGATTATATTGGTCAGTAGTTGGACCTCACGGGGGAAGAGAAGAGTGCACGGGGGAGTGCGCCCTACGGGACGAGTACACGTGCTGGGAAGGGCGGGGGGTGAGAGGCGGGCATGAGGGGAGGAGTAGGGAGGCGAGAGCAGCGGGCGGAAGGCGCCCCTGCAGGGAATTCCAGAGTTACGTAACTCATTGCGTGAACCGA
2xHAR.262__species=chimp__coordinates_tested_in_hg19=[chr14:92789329-92789508]__cut=1_of_1__length=171_of_171__0-171__NO_EcoRI_RESTRICTION_SITES_MODIFIED__NO_SbfI_RESTRICTION_SITES_MODIFIED__:022	AGGACCGGATCAACTAGGGAGAAGGAAGGGGATTATATTGGTCAGTAGTTGGACCTCACGGGGGAAGAGAAGAGTGCACGGGGGAGTGCGCCCTACGGGACGAGTACACGTGCTGGGAAGGGCGGGGGGTGAGAGGCGGGCATGAGGGGAGGAGTAGGGAGGCGAGAGCAGCGGGCGGAAGGCGCCCCTGCAGGGAATTCACGGCAGTCGCAGAGCATTGCGTGAACCGA
2xHAR.262__species=chimp__coordinates_tested_in_hg19=[chr14:92789329-92789508]__cut=1_of_1__length=171_of_171__0-171__NO_EcoRI_RESTRICTION_SITES_MODIFIED__NO_SbfI_RESTRICTION_SITES_MODIFIED__:023	AGGACCGGATCAACTAGGGAGAAGGAAGGGGATTATATTGGTCAGTAGTTGGACCTCACGGGGGAAGAGAAGAGTGCACGGGGGAGTGCGCCCTACGGGACGAGTACACGTGCTGGGAAGGGCGGGGGGTGAGAGGCGGGCATGAGGGGAGGAGTAGGGAGGCGAGAGCAGCGGGCGGAAGGCGCCCCTGCAGGGAATTCAGCGCTCTTGCAGAGCATTGCGTGAACCGA
2xHAR.262__species=chimp__coordinates_tested_in_hg19=[chr14:92789329-92789508]__cut=1_of_1__length=171_of_171__0-171__NO_EcoRI_RESTRICTION_SITES_MODIFIED__NO_SbfI_RESTRICTION_SITES_MODIFIED__:086	AGGACCGGATCAACTAGGGAGAAGGAAGGGGATTATATTGGTCAGTAGTTGGACCTCACGGGGGAAGAGAAGAGTGCACGGGGGAGTGCGCCCTACGGGACGAGTACACGTGCTGGGAAGGGCGGGGGGTGAGAGGCGGGCATGAGGGGAGGAGTAGGGAGGCGAGAGCAGCGGGCGGAAGGCGCCCCTGCAGGGAATTCTGCTTGCATTCGCAGCATTGCGTGAACCGA
2xHAR.262__species=chimp__coordinates_tested_in_hg19=[chr14:92789329-92789508]__cut=1_of_1__length=171_of_171__0-171__NO_EcoRI_RESTRICTION_SITES_MODIFIED__NO_SbfI_RESTRICTION_SITES_MODIFIED__:092	AGGACCGGATCAACTAGGGAGAAGGAAGGGGATTATATTGGTCAGTAGTTGGACCTCACGGGGGAAGAGAAGAGTGCACGGGGGAGTGCGCCCTACGGGACGAGTACACGTGCTGGGAAGGGCGGGGGGTGAGAGGCGGGCATGAGGGGAGGAGTAGGGAGGCGAGAGCAGCGGGCGGAAGGCGCCCCTGCAGGGAATTCTGCTTGAGACCAGCCCATTGCGTGAACCGA
2xHAR.262__species=chimp__coordinates_tested_in_hg19=[chr14:92789329-92789508]__cut=1_of_1__length=171_of_171__0-171__NO_EcoRI_RESTRICTION_SITES_MODIFIED__NO_SbfI_RESTRICTION_SITES_MODIFIED__:033	AGGACCGGATCAACTAGGGAGAAGGAAGGGGATTATATTGGTCAGTAGTTGGACCTCACGGGGGAAGAGAAGAGTGCACGGGGGAGTGCGCCCTACGGGACGAGTACACGTGCTGGGAAGGGCGGGGGGTGAGAGGCGGGCATGAGGGGAGGAGTAGGGAGGCGAGAGCAGCGGGCGGAAGGCGCCCCTGCAGGGAATTCTGGTCAGGCTCGTCCCATTGCGTGAACCGA
2xHAR.262__species=chimp__coordinates_tested_in_hg19=[chr14:92789329-92789508]__cut=1_of_1__length=171_of_171__0-171__NO_EcoRI_RESTRICTION_SITES_MODIFIED__NO_SbfI_RESTRICTION_SITES_MODIFIED__:032	AGGACCGGATCAACTAGGGAGAAGGAAGGGGATTATATTGGTCAGTAGTTGGACCTCACGGGGGAAGAGAAGAGTGCACGGGGGAGTGCGCCCTACGGGACGAGTACACGTGCTGGGAAGGGCGGGGGGTGAGAGGCGGGCATGAGGGGAGGAGTAGGGAGGCGAGAGCAGCGGGCGGAAGGCGCCCCTGCAGGGAATTCGTCTTGGCCATACGACATTGCGTGAACCGA
2xHAR.262__species=chimp__coordinates_tested_in_hg19=[chr14:92789329-92789508]__cut=1_of_1__length=171_of_171__0-171__NO_EcoRI_RESTRICTION_SITES_MODIFIED__NO_SbfI_RESTRICTION_SITES_MODIFIED__:014	AGGACCGGATCAACTAGGGAGAAGGAAGGGGATTATATTGGTCAGTAGTTGGACCTCACGGGGGAAGAGAAGAGTGCACGGGGGAGTGCGCCCTACGGGACGAGTACACGTGCTGGGAAGGGCGGGGGGTGAGAGGCGGGCATGAGGGGAGGAGTAGGGAGGCGAGAGCAGCGGGCGGAAGGCGCCCCTGCAGGGAATTCGGACTGGCGTTAGGTCATTGCGTGAACCGA
2xHAR.262__species=chimp__coordinates_tested_in_hg19=[chr14:92789329-92789508]__cut=1_of_1__length=171_of_171__0-171__NO_EcoRI_RESTRICTION_SITES_MODIFIED__NO_SbfI_RESTRICTION_SITES_MODIFIED__:018	AGGACCGGATCAACTAGGGAGAAGGAAGGGGATTATATTGGTCAGTAGTTGGACCTCACGGGGGAAGAGAAGAGTGCACGGGGGAGTGCGCCCTACGGGACGAGTACACGTGCTGGGAAGGGCGGGGGGTGAGAGGCGGGCATGAGGGGAGGAGTAGGGAGGCGAGAGCAGCGGGCGGAAGGCGCCCCTGCAGGGAATTCCCAGTTACGAGACGCCATTGCGTGAACCGA
2xHAR.262__species=chimp__coordinates_tested_in_hg19=[chr14:92789329-92789508]__cut=1_of_1__length=171_of_171__0-171__NO_EcoRI_RESTRICTION_SITES_MODIFIED__NO_SbfI_RESTRICTION_SITES_MODIFIED__:088	AGGACCGGATCAACTAGGGAGAAGGAAGGGGATTATATTGGTCAGTAGTTGGACCTCACGGGGGAAGAGAAGAGTGCACGGGGGAGTGCGCCCTACGGGACGAGTACACGTGCTGGGAAGGGCGGGGGGTGAGAGGCGGGCATGAGGGGAGGAGTAGGGAGGCGAGAGCAGCGGGCGGAAGGCGCCCCTGCAGGGAATTCGTCTTCAACTATATGCATTGCGTGAACCGA
2xHAR.262__species=chimp__coordinates_tested_in_hg19=[chr14:92789329-92789508]__cut=1_of_1__length=171_of_171__0-171__NO_EcoRI_RESTRICTION_SITES_MODIFIED__NO_SbfI_RESTRICTION_SITES_MODIFIED__:076	AGGACCGGATCAACTAGGGAGAAGGAAGGGGATTATATTGGTCAGTAGTTGGACCTCACGGGGGAAGAGAAGAGTGCACGGGGGAGTGCGCCCTACGGGACGAGTACACGTGCTGGGAAGGGCGGGGGGTGAGAGGCGGGCATGAGGGGAGGAGTAGGGAGGCGAGAGCAGCGGGCGGAAGGCGCCCCTGCAGGGAATTCTGCTTCGCAGCGGTTCATTGCGTGAACCGA
2xHAR.262__species=chimp__coordinates_tested_in_hg19=[chr14:92789329-92789508]__cut=1_of_1__length=171_of_171__0-171__NO_EcoRI_RESTRICTION_SITES_MODIFIED__NO_SbfI_RESTRICTION_SITES_MODIFIED__:004	AGGACCGGATCAACTAGGGAGAAGGAAGGGGATTATATTGGTCAGTAGTTGGACCTCACGGGGGAAGAGAAGAGTGCACGGGGGAGTGCGCCCTACGGGACGAGTACACGTGCTGGGAAGGGCGGGGGGTGAGAGGCGGGCATGAGGGGAGGAGTAGGGAGGCGAGAGCAGCGGGCGGAAGGCGCCCCTGCAGGGAATTCCCTAGATGATTACGACATTGCGTGAACCGA
2xHAR.262__species=chimp__coordinates_tested_in_hg19=[chr14:92789329-92789508]__cut=1_of_1__length=171_of_171__0-171__NO_EcoRI_RESTRICTION_SITES_MODIFIED__NO_SbfI_RESTRICTION_SITES_MODIFIED__:062	AGGACCGGATCAACTAGGGAGAAGGAAGGGGATTATATTGGTCAGTAGTTGGACCTCACGGGGGAAGAGAAGAGTGCACGGGGGAGTGCGCCCTACGGGACGAGTACACGTGCTGGGAAGGGCGGGGGGTGAGAGGCGGGCATGAGGGGAGGAGTAGGGAGGCGAGAGCAGCGGGCGGAAGGCGCCCCTGCAGGGAATTCGCTGACTGGTAATGCCATTGCGTGAACCGA
2xHAR.262__species=chimp__coordinates_tested_in_hg19=[chr14:92789329-92789508]__cut=1_of_1__length=171_of_171__0-171__NO_EcoRI_RESTRICTION_SITES_MODIFIED__NO_SbfI_RESTRICTION_SITES_MODIFIED__:027	AGGACCGGATCAACTAGGGAGAAGGAAGGGGATTATATTGGTCAGTAGTTGGACCTCACGGGGGAAGAGAAGAGTGCACGGGGGAGTGCGCCCTACGGGACGAGTACACGTGCTGGGAAGGGCGGGGGGTGAGAGGCGGGCATGAGGGGAGGAGTAGGGAGGCGAGAGCAGCGGGCGGAAGGCGCCCCTGCAGGGAATTCTCAGGAACGTTGAAGCATTGCGTGAACCGA
2xHAR.262__species=chimp__coordinates_tested_in_hg19=[chr14:92789329-92789508]__cut=1_of_1__length=171_of_171__0-171__NO_EcoRI_RESTRICTION_SITES_MODIFIED__NO_SbfI_RESTRICTION_SITES_MODIFIED__:065	AGGACCGGATCAACTAGGGAGAAGGAAGGGGATTATATTGGTCAGTAGTTGGACCTCACGGGGGAAGAGAAGAGTGCACGGGGGAGTGCGCCCTACGGGACGAGTACACGTGCTGGGAAGGGCGGGGGGTGAGAGGCGGGCATGAGGGGAGGAGTAGGGAGGCGAGAGCAGCGGGCGGAAGGCGCCCCTGCAGGGAATTCTACGACCAAGTCTTGCATTGCGTGAACCGA
2xHAR.262__species=chimp__coordinates_tested_in_hg19=[chr14:92789329-92789508]__cut=1_of_1__length=171_of_171__0-171__NO_EcoRI_RESTRICTION_SITES_MODIFIED__NO_SbfI_RESTRICTION_SITES_MODIFIED__:026	AGGACCGGATCAACTAGGGAGAAGGAAGGGGATTATATTGGTCAGTAGTTGGACCTCACGGGGGAAGAGAAGAGTGCACGGGGGAGTGCGCCCTACGGGACGAGTACACGTGCTGGGAAGGGCGGGGGGTGAGAGGCGGGCATGAGGGGAGGAGTAGGGAGGCGAGAGCAGCGGGCGGAAGGCGCCCCTGCAGGGAATTCAGTCGATGATAATGCCATTGCGTGAACCGA
2xHAR.262__species=chimp__coordinates_tested_in_hg19=[chr14:92789329-92789508]__cut=1_of_1__length=171_of_171__0-171__NO_EcoRI_RESTRICTION_SITES_MODIFIED__NO_SbfI_RESTRICTION_SITES_MODIFIED__:090	AGGACCGGATCAACTAGGGAGAAGGAAGGGGATTATATTGGTCAGTAGTTGGACCTCACGGGGGAAGAGAAGAGTGCACGGGGGAGTGCGCCCTACGGGACGAGTACACGTGCTGGGAAGGGCGGGGGGTGAGAGGCGGGCATGAGGGGAGGAGTAGGGAGGCGAGAGCAGCGGGCGGAAGGCGCCCCTGCAGGGAATTCGCAAGTTCGCTGGTCCATTGCGTGAACCGA
2xHAR.262__species=chimp__coordinates_tested_in_hg19=[chr14:92789329-92789508]__cut=1_of_1__length=171_of_171__0-171__NO_EcoRI_RESTRICTION_SITES_MODIFIED__NO_SbfI_RESTRICTION_SITES_MODIFIED__:016	AGGACCGGATCAACTAGGGAGAAGGAAGGGGATTATATTGGTCAGTAGTTGGACCTCACGGGGGAAGAGAAGAGTGCACGGGGGAGTGCGCCCTACGGGACGAGTACACGTGCTGGGAAGGGCGGGGGGTGAGAGGCGGGCATGAGGGGAGGAGTAGGGAGGCGAGAGCAGCGGGCGGAAGGCGCCCCTGCAGGGAATTCCTGGTAACGTTCCGCCATTGCGTGAACCGA
2xHAR.262__species=chimp__coordinates_tested_in_hg19=[chr14:92789329-92789508]__cut=1_of_1__length=171_of_171__0-171__NO_EcoRI_RESTRICTION_SITES_MODIFIED__NO_SbfI_RESTRICTION_SITES_MODIFIED__:072	AGGACCGGATCAACTAGGGAGAAGGAAGGGGATTATATTGGTCAGTAGTTGGACCTCACGGGGGAAGAGAAGAGTGCACGGGGGAGTGCGCCCTACGGGACGAGTACACGTGCTGGGAAGGGCGGGGGGTGAGAGGCGGGCATGAGGGGAGGAGTAGGGAGGCGAGAGCAGCGGGCGGAAGGCGCCCCTGCAGGGAATTCTACCGTATACTCAACCATTGCGTGAACCGA
2xHAR.262__species=chimp__coordinates_tested_in_hg19=[chr14:92789329-92789508]__cut=1_of_1__length=171_of_171__0-171__NO_EcoRI_RESTRICTION_SITES_MODIFIED__NO_SbfI_RESTRICTION_SITES_MODIFIED__:059	AGGACCGGATCAACTAGGGAGAAGGAAGGGGATTATATTGGTCAGTAGTTGGACCTCACGGGGGAAGAGAAGAGTGCACGGGGGAGTGCGCCCTACGGGACGAGTACACGTGCTGGGAAGGGCGGGGGGTGAGAGGCGGGCATGAGGGGAGGAGTAGGGAGGCGAGAGCAGCGGGCGGAAGGCGCCCCTGCAGGGAATTCCAGAGGCTGGCGATACATTGCGTGAACCGA
2xHAR.262__species=chimp__coordinates_tested_in_hg19=[chr14:92789329-92789508]__cut=1_of_1__length=171_of_171__0-171__NO_EcoRI_RESTRICTION_SITES_MODIFIED__NO_SbfI_RESTRICTION_SITES_MODIFIED__:096	AGGACCGGATCAACTAGGGAGAAGGAAGGGGATTATATTGGTCAGTAGTTGGACCTCACGGGGGAAGAGAAGAGTGCACGGGGGAGTGCGCCCTACGGGACGAGTACACGTGCTGGGAAGGGCGGGGGGTGAGAGGCGGGCATGAGGGGAGGAGTAGGGAGGCGAGAGCAGCGGGCGGAAGGCGCCCCTGCAGGGAATTCTAGAAGCTACTGGTCCATTGCGTGAACCGA
2xHAR.262__species=chimp__coordinates_tested_in_hg19=[chr14:92789329-92789508]__cut=1_of_1__length=171_of_171__0-171__NO_EcoRI_RESTRICTION_SITES_MODIFIED__NO_SbfI_RESTRICTION_SITES_MODIFIED__:053	AGGACCGGATCAACTAGGGAGAAGGAAGGGGATTATATTGGTCAGTAGTTGGACCTCACGGGGGAAGAGAAGAGTGCACGGGGGAGTGCGCCCTACGGGACGAGTACACGTGCTGGGAAGGGCGGGGGGTGAGAGGCGGGCATGAGGGGAGGAGTAGGGAGGCGAGAGCAGCGGGCGGAAGGCGCCCCTGCAGGGAATTCTTACGAGCGCCTACCCATTGCGTGAACCGA
2xHAR.262__species=chimp__coordinates_tested_in_hg19=[chr14:92789329-92789508]__cut=1_of_1__length=171_of_171__0-171__NO_EcoRI_RESTRICTION_SITES_MODIFIED__NO_SbfI_RESTRICTION_SITES_MODIFIED__:035	AGGACCGGATCAACTAGGGAGAAGGAAGGGGATTATATTGGTCAGTAGTTGGACCTCACGGGGGAAGAGAAGAGTGCACGGGGGAGTGCGCCCTACGGGACGAGTACACGTGCTGGGAAGGGCGGGGGGTGAGAGGCGGGCATGAGGGGAGGAGTAGGGAGGCGAGAGCAGCGGGCGGAAGGCGCCCCTGCAGGGAATTCTTCGTAAGATTCTCGCATTGCGTGAACCGA
2xHAR.262__species=chimp__coordinates_tested_in_hg19=[chr14:92789329-92789508]__cut=1_of_1__length=171_of_171__0-171__NO_EcoRI_RESTRICTION_SITES_MODIFIED__NO_SbfI_RESTRICTION_SITES_MODIFIED__:045	AGGACCGGATCAACTAGGGAGAAGGAAGGGGATTATATTGGTCAGTAGTTGGACCTCACGGGGGAAGAGAAGAGTGCACGGGGGAGTGCGCCCTACGGGACGAGTACACGTGCTGGGAAGGGCGGGGGGTGAGAGGCGGGCATGAGGGGAGGAGTAGGGAGGCGAGAGCAGCGGGCGGAAGGCGCCCCTGCAGGGAATTCTCTCGTCTCAGGAGCCATTGCGTGAACCGA
2xHAR.262__species=chimp__coordinates_tested_in_hg19=[chr14:92789329-92789508]__cut=1_of_1__length=171_of_171__0-171__NO_EcoRI_RESTRICTION_SITES_MODIFIED__NO_SbfI_RESTRICTION_SITES_MODIFIED__:007	AGGACCGGATCAACTAGGGAGAAGGAAGGGGATTATATTGGTCAGTAGTTGGACCTCACGGGGGAAGAGAAGAGTGCACGGGGGAGTGCGCCCTACGGGACGAGTACACGTGCTGGGAAGGGCGGGGGGTGAGAGGCGGGCATGAGGGGAGGAGTAGGGAGGCGAGAGCAGCGGGCGGAAGGCGCCCCTGCAGGGAATTCTTCCAGGTCGTTCCACATTGCGTGAACCGA
2xHAR.262__species=chimp__coordinates_tested_in_hg19=[chr14:92789329-92789508]__cut=1_of_1__length=171_of_171__0-171__NO_EcoRI_RESTRICTION_SITES_MODIFIED__NO_SbfI_RESTRICTION_SITES_MODIFIED__:001	AGGACCGGATCAACTAGGGAGAAGGAAGGGGATTATATTGGTCAGTAGTTGGACCTCACGGGGGAAGAGAAGAGTGCACGGGGGAGTGCGCCCTACGGGACGAGTACACGTGCTGGGAAGGGCGGGGGGTGAGAGGCGGGCATGAGGGGAGGAGTAGGGAGGCGAGAGCAGCGGGCGGAAGGCGCCCCTGCAGGGAATTCCGATATTCGTCCTTACATTGCGTGAACCGA
2xHAR.262__species=chimp__coordinates_tested_in_hg19=[chr14:92789329-92789508]__cut=1_of_1__length=171_of_171__0-171__NO_EcoRI_RESTRICTION_SITES_MODIFIED__NO_SbfI_RESTRICTION_SITES_MODIFIED__:084	AGGACCGGATCAACTAGGGAGAAGGAAGGGGATTATATTGGTCAGTAGTTGGACCTCACGGGGGAAGAGAAGAGTGCACGGGGGAGTGCGCCCTACGGGACGAGTACACGTGCTGGGAAGGGCGGGGGGTGAGAGGCGGGCATGAGGGGAGGAGTAGGGAGGCGAGAGCAGCGGGCGGAAGGCGCCCCTGCAGGGAATTCTTGAGCTAAGGAAGTCATTGCGTGAACCGA
2xHAR.262__species=chimp__coordinates_tested_in_hg19=[chr14:92789329-92789508]__cut=1_of_1__length=171_of_171__0-171__NO_EcoRI_RESTRICTION_SITES_MODIFIED__NO_SbfI_RESTRICTION_SITES_MODIFIED__:013	AGGACCGGATCAACTAGGGAGAAGGAAGGGGATTATATTGGTCAGTAGTTGGACCTCACGGGGGAAGAGAAGAGTGCACGGGGGAGTGCGCCCTACGGGACGAGTACACGTGCTGGGAAGGGCGGGGGGTGAGAGGCGGGCATGAGGGGAGGAGTAGGGAGGCGAGAGCAGCGGGCGGAAGGCGCCCCTGCAGGGAATTCATGGAGGAGCGTAGGCATTGCGTGAACCGA
2xHAR.262__species=chimp__coordinates_tested_in_hg19=[chr14:92789329-92789508]__cut=1_of_1__length=171_of_171__0-171__NO_EcoRI_RESTRICTION_SITES_MODIFIED__NO_SbfI_RESTRICTION_SITES_MODIFIED__:060	AGGACCGGATCAACTAGGGAGAAGGAAGGGGATTATATTGGTCAGTAGTTGGACCTCACGGGGGAAGAGAAGAGTGCACGGGGGAGTGCGCCCTACGGGACGAGTACACGTGCTGGGAAGGGCGGGGGGTGAGAGGCGGGCATGAGGGGAGGAGTAGGGAGGCGAGAGCAGCGGGCGGAAGGCGCCCCTGCAGGGAATTCTCCTAATATGAATTGCATTGCGTGAACCGA
2xHAR.262__species=chimp__coordinates_tested_in_hg19=[chr14:92789329-92789508]__cut=1_of_1__length=171_of_171__0-171__NO_EcoRI_RESTRICTION_SITES_MODIFIED__NO_SbfI_RESTRICTION_SITES_MODIFIED__:071	AGGACCGGATCAACTAGGGAGAAGGAAGGGGATTATATTGGTCAGTAGTTGGACCTCACGGGGGAAGAGAAGAGTGCACGGGGGAGTGCGCCCTACGGGACGAGTACACGTGCTGGGAAGGGCGGGGGGTGAGAGGCGGGCATGAGGGGAGGAGTAGGGAGGCGAGAGCAGCGGGCGGAAGGCGCCCCTGCAGGGAATTCATGGATCAACGAGACCATTGCGTGAACCGA
2xHAR.262__species=chimp__coordinates_tested_in_hg19=[chr14:92789329-92789508]__cut=1_of_1__length=171_of_171__0-171__NO_EcoRI_RESTRICTION_SITES_MODIFIED__NO_SbfI_RESTRICTION_SITES_MODIFIED__:011	AGGACCGGATCAACTAGGGAGAAGGAAGGGGATTATATTGGTCAGTAGTTGGACCTCACGGGGGAAGAGAAGAGTGCACGGGGGAGTGCGCCCTACGGGACGAGTACACGTGCTGGGAAGGGCGGGGGGTGAGAGGCGGGCATGAGGGGAGGAGTAGGGAGGCGAGAGCAGCGGGCGGAAGGCGCCCCTGCAGGGAATTCCCTTAGAACGGCTCCCATTGCGTGAACCGA
2xHAR.262__species=chimp__coordinates_tested_in_hg19=[chr14:92789329-92789508]__cut=1_of_1__length=171_of_171__0-171__NO_EcoRI_RESTRICTION_SITES_MODIFIED__NO_SbfI_RESTRICTION_SITES_MODIFIED__:093	AGGACCGGATCAACTAGGGAGAAGGAAGGGGATTATATTGGTCAGTAGTTGGACCTCACGGGGGAAGAGAAGAGTGCACGGGGGAGTGCGCCCTACGGGACGAGTACACGTGCTGGGAAGGGCGGGGGGTGAGAGGCGGGCATGAGGGGAGGAGTAGGGAGGCGAGAGCAGCGGGCGGAAGGCGCCCCTGCAGGGAATTCTGAAGTCGCCATCCTCATTGCGTGAACCGA
2xHAR.262__species=chimp__coordinates_tested_in_hg19=[chr14:92789329-92789508]__cut=1_of_1__length=171_of_171__0-171__NO_EcoRI_RESTRICTION_SITES_MODIFIED__NO_SbfI_RESTRICTION_SITES_MODIFIED__:056	AGGACCGGATCAACTAGGGAGAAGGAAGGGGATTATATTGGTCAGTAGTTGGACCTCACGGGGGAAGAGAAGAGTGCACGGGGGAGTGCGCCCTACGGGACGAGTACACGTGCTGGGAAGGGCGGGGGGTGAGAGGCGGGCATGAGGGGAGGAGTAGGGAGGCGAGAGCAGCGGGCGGAAGGCGCCCCTGCAGGGAATTCTAAGCGTTCTAGGTACATTGCGTGAACCGA
2xHAR.385__species=chimp__coordinates_tested_in_hg19=[chr7:25357665-25358042]__cut=1_of_3__length=171_of_377__0-171__NO_EcoRI_RESTRICTION_SITES_MODIFIED__NO_SbfI_RESTRICTION_SITES_MODIFIED__:086	AGGACCGGATCAACTCCAAGCAAGTGAAAATAAAGGTGTGATGATTGAATTATATATTCTCTTTCTGTGATTGAAAATAATATCAAACAACTGACTCCAGTGCCAGACAGATTACATAAGCACAAGTTAAGTGGTAGAATAAAAATGAGTAATTTTTCTCCTTGACTTAAATACAGCACTAAGTAGCCTGCAGGGAATTCTCGGTAGCATCTGAACATTGCGTGAACCGA
2xHAR.385__species=chimp__coordinates_tested_in_hg19=[chr7:25357665-25358042]__cut=1_of_3__length=171_of_377__0-171__NO_EcoRI_RESTRICTION_SITES_MODIFIED__NO_SbfI_RESTRICTION_SITES_MODIFIED__:030	AGGACCGGATCAACTCCAAGCAAGTGAAAATAAAGGTGTGATGATTGAATTATATATTCTCTTTCTGTGATTGAAAATAATATCAAACAACTGACTCCAGTGCCAGACAGATTACATAAGCACAAGTTAAGTGGTAGAATAAAAATGAGTAATTTTTCTCCTTGACTTAAATACAGCACTAAGTAGCCTGCAGGGAATTCGCTGGATGATCCATCCATTGCGTGAACCGA
2xHAR.385__species=chimp__coordinates_tested_in_hg19=[chr7:25357665-25358042]__cut=1_of_3__length=171_of_377__0-171__NO_EcoRI_RESTRICTION_SITES_MODIFIED__NO_SbfI_RESTRICTION_SITES_MODIFIED__:047	AGGACCGGATCAACTCCAAGCAAGTGAAAATAAAGGTGTGATGATTGAATTATATATTCTCTTTCTGTGATTGAAAATAATATCAAACAACTGACTCCAGTGCCAGACAGATTACATAAGCACAAGTTAAGTGGTAGAATAAAAATGAGTAATTTTTCTCCTTGACTTAAATACAGCACTAAGTAGCCTGCAGGGAATTCGCTGGCGCAGATATGCATTGCGTGAACCGA
2xHAR.385__species=chimp__coordinates_tested_in_hg19=[chr7:25357665-25358042]__cut=1_of_3__length=171_of_377__0-171__NO_EcoRI_RESTRICTION_SITES_MODIFIED__NO_SbfI_RESTRICTION_SITES_MODIFIED__:037	AGGACCGGATCAACTCCAAGCAAGTGAAAATAAAGGTGTGATGATTGAATTATATATTCTCTTTCTGTGATTGAAAATAATATCAAACAACTGACTCCAGTGCCAGACAGATTACATAAGCACAAGTTAAGTGGTAGAATAAAAATGAGTAATTTTTCTCCTTGACTTAAATACAGCACTAAGTAGCCTGCAGGGAATTCCAGCCTCTCGGAGTTCATTGCGTGAACCGA
2xHAR.385__species=chimp__coordinates_tested_in_hg19=[chr7:25357665-25358042]__cut=1_of_3__length=171_of_377__0-171__NO_EcoRI_RESTRICTION_SITES_MODIFIED__NO_SbfI_RESTRICTION_SITES_MODIFIED__:052	AGGACCGGATCAACTCCAAGCAAGTGAAAATAAAGGTGTGATGATTGAATTATATATTCTCTTTCTGTGATTGAAAATAATATCAAACAACTGACTCCAGTGCCAGACAGATTACATAAGCACAAGTTAAGTGGTAGAATAAAAATGAGTAATTTTTCTCCTTGACTTAAATACAGCACTAAGTAGCCTGCAGGGAATTCGATTGCCTAGGCTGGCATTGCGTGAACCGA
2xHAR.385__species=chimp__coordinates_tested_in_hg19=[chr7:25357665-25358042]__cut=1_of_3__length=171_of_377__0-171__NO_EcoRI_RESTRICTION_SITES_MODIFIED__NO_SbfI_RESTRICTION_SITES_MODIFIED__:014	AGGACCGGATCAACTCCAAGCAAGTGAAAATAAAGGTGTGATGATTGAATTATATATTCTCTTTCTGTGATTGAAAATAATATCAAACAACTGACTCCAGTGCCAGACAGATTACATAAGCACAAGTTAAGTGGTAGAATAAAAATGAGTAATTTTTCTCCTTGACTTAAATACAGCACTAAGTAGCCTGCAGGGAATTCTTCCATGCGGCTATTCATTGCGTGAACCGA
2xHAR.385__species=chimp__coordinates_tested_in_hg19=[chr7:25357665-25358042]__cut=1_of_3__length=171_of_377__0-171__NO_EcoRI_RESTRICTION_SITES_MODIFIED__NO_SbfI_RESTRICTION_SITES_MODIFIED__:071	AGGACCGGATCAACTCCAAGCAAGTGAAAATAAAGGTGTGATGATTGAATTATATATTCTCTTTCTGTGATTGAAAATAATATCAAACAACTGACTCCAGTGCCAGACAGATTACATAAGCACAAGTTAAGTGGTAGAATAAAAATGAGTAATTTTTCTCCTTGACTTAAATACAGCACTAAGTAGCCTGCAGGGAATTCGCTCCTGGTCCTTGGCATTGCGTGAACCGA
2xHAR.385__species=chimp__coordinates_tested_in_hg19=[chr7:25357665-25358042]__cut=1_of_3__length=171_of_377__0-171__NO_EcoRI_RESTRICTION_SITES_MODIFIED__NO_SbfI_RESTRICTION_SITES_MODIFIED__:004	AGGACCGGATCAACTCCAAGCAAGTGAAAATAAAGGTGTGATGATTGAATTATATATTCTCTTTCTGTGATTGAAAATAATATCAAACAACTGACTCCAGTGCCAGACAGATTACATAAGCACAAGTTAAGTGGTAGAATAAAAATGAGTAATTTTTCTCCTTGACTTAAATACAGCACTAAGTAGCCTGCAGGGAATTCCAATTACTCTTGGTCCATTGCGTGAACCGA
2xHAR.385__species=chimp__coordinates_tested_in_hg19=[chr7:25357665-25358042]__cut=1_of_3__length=171_of_377__0-171__NO_EcoRI_RESTRICTION_SITES_MODIFIED__NO_SbfI_RESTRICTION_SITES_MODIFIED__:017	AGGACCGGATCAACTCCAAGCAAGTGAAAATAAAGGTGTGATGATTGAATTATATATTCTCTTTCTGTGATTGAAAATAATATCAAACAACTGACTCCAGTGCCAGACAGATTACATAAGCACAAGTTAAGTGGTAGAATAAAAATGAGTAATTTTTCTCCTTGACTTAAATACAGCACTAAGTAGCCTGCAGGGAATTCCCAGTAACCTTACGACATTGCGTGAACCGA
2xHAR.385__species=chimp__coordinates_tested_in_hg19=[chr7:25357665-25358042]__cut=1_of_3__length=171_of_377__0-171__NO_EcoRI_RESTRICTION_SITES_MODIFIED__NO_SbfI_RESTRICTION_SITES_MODIFIED__:070	AGGACCGGATCAACTCCAAGCAAGTGAAAATAAAGGTGTGATGATTGAATTATATATTCTCTTTCTGTGATTGAAAATAATATCAAACAACTGACTCCAGTGCCAGACAGATTACATAAGCACAAGTTAAGTGGTAGAATAAAAATGAGTAATTTTTCTCCTTGACTTAAATACAGCACTAAGTAGCCTGCAGGGAATTCCGGTTCAACTCCAGTCATTGCGTGAACCGA
2xHAR.385__species=chimp__coordinates_tested_in_hg19=[chr7:25357665-25358042]__cut=1_of_3__length=171_of_377__0-171__NO_EcoRI_RESTRICTION_SITES_MODIFIED__NO_SbfI_RESTRICTION_SITES_MODIFIED__:049	AGGACCGGATCAACTCCAAGCAAGTGAAAATAAAGGTGTGATGATTGAATTATATATTCTCTTTCTGTGATTGAAAATAATATCAAACAACTGACTCCAGTGCCAGACAGATTACATAAGCACAAGTTAAGTGGTAGAATAAAAATGAGTAATTTTTCTCCTTGACTTAAATACAGCACTAAGTAGCCTGCAGGGAATTCTCTTGGCAAGTCAGGCATTGCGTGAACCGA
2xHAR.385__species=chimp__coordinates_tested_in_hg19=[chr7:25357665-25358042]__cut=1_of_3__length=171_of_377__0-171__NO_EcoRI_RESTRICTION_SITES_MODIFIED__NO_SbfI_RESTRICTION_SITES_MODIFIED__:048	AGGACCGGATCAACTCCAAGCAAGTGAAAATAAAGGTGTGATGATTGAATTATATATTCTCTTTCTGTGATTGAAAATAATATCAAACAACTGACTCCAGTGCCAGACAGATTACATAAGCACAAGTTAAGTGGTAGAATAAAAATGAGTAATTTTTCTCCTTGACTTAAATACAGCACTAAGTAGCCTGCAGGGAATTCGATAAGATAATCCGCCATTGCGTGAACCGA
2xHAR.385__species=chimp__coordinates_tested_in_hg19=[chr7:25357665-25358042]__cut=1_of_3__length=171_of_377__0-171__NO_EcoRI_RESTRICTION_SITES_MODIFIED__NO_SbfI_RESTRICTION_SITES_MODIFIED__:020	AGGACCGGATCAACTCCAAGCAAGTGAAAATAAAGGTGTGATGATTGAATTATATATTCTCTTTCTGTGATTGAAAATAATATCAAACAACTGACTCCAGTGCCAGACAGATTACATAAGCACAAGTTAAGTGGTAGAATAAAAATGAGTAATTTTTCTCCTTGACTTAAATACAGCACTAAGTAGCCTGCAGGGAATTCATCCTTGGCTTAATCCATTGCGTGAACCGA
2xHAR.385__species=chimp__coordinates_tested_in_hg19=[chr7:25357665-25358042]__cut=1_of_3__length=171_of_377__0-171__NO_EcoRI_RESTRICTION_SITES_MODIFIED__NO_SbfI_RESTRICTION_SITES_MODIFIED__:011	AGGACCGGATCAACTCCAAGCAAGTGAAAATAAAGGTGTGATGATTGAATTATATATTCTCTTTCTGTGATTGAAAATAATATCAAACAACTGACTCCAGTGCCAGACAGATTACATAAGCACAAGTTAAGTGGTAGAATAAAAATGAGTAATTTTTCTCCTTGACTTAAATACAGCACTAAGTAGCCTGCAGGGAATTCCTTGGAACGTAAGTCCATTGCGTGAACCGA
2xHAR.385__species=chimp__coordinates_tested_in_hg19=[chr7:25357665-25358042]__cut=1_of_3__length=171_of_377__0-171__NO_EcoRI_RESTRICTION_SITES_MODIFIED__NO_SbfI_RESTRICTION_SITES_MODIFIED__:072	AGGACCGGATCAACTCCAAGCAAGTGAAAATAAAGGTGTGATGATTGAATTATATATTCTCTTTCTGTGATTGAAAATAATATCAAACAACTGACTCCAGTGCCAGACAGATTACATAAGCACAAGTTAAGTGGTAGAATAAAAATGAGTAATTTTTCTCCTTGACTTAAATACAGCACTAAGTAGCCTGCAGGGAATTCTGGTCAAGCTCATGACATTGCGTGAACCGA
2xHAR.385__species=chimp__coordinates_tested_in_hg19=[chr7:25357665-25358042]__cut=1_of_3__length=171_of_377__0-171__NO_EcoRI_RESTRICTION_SITES_MODIFIED__NO_SbfI_RESTRICTION_SITES_MODIFIED__:038	AGGACCGGATCAACTCCAAGCAAGTGAAAATAAAGGTGTGATGATTGAATTATATATTCTCTTTCTGTGATTGAAAATAATATCAAACAACTGACTCCAGTGCCAGACAGATTACATAAGCACAAGTTAAGTGGTAGAATAAAAATGAGTAATTTTTCTCCTTGACTTAAATACAGCACTAAGTAGCCTGCAGGGAATTCAAGTCCGAATTGCGGCATTGCGTGAACCGA
2xHAR.385__species=chimp__coordinates_tested_in_hg19=[chr7:25357665-25358042]__cut=1_of_3__length=171_of_377__0-171__NO_EcoRI_RESTRICTION_SITES_MODIFIED__NO_SbfI_RESTRICTION_SITES_MODIFIED__:010	AGGACCGGATCAACTCCAAGCAAGTGAAAATAAAGGTGTGATGATTGAATTATATATTCTCTTTCTGTGATTGAAAATAATATCAAACAACTGACTCCAGTGCCAGACAGATTACATAAGCACAAGTTAAGTGGTAGAATAAAAATGAGTAATTTTTCTCCTTGACTTAAATACAGCACTAAGTAGCCTGCAGGGAATTCCATCGTTCTGGAACGCATTGCGTGAACCGA
2xHAR.385__species=chimp__coordinates_tested_in_hg19=[chr7:25357665-25358042]__cut=1_of_3__length=171_of_377__0-171__NO_EcoRI_RESTRICTION_SITES_MODIFIED__NO_SbfI_RESTRICTION_SITES_MODIFIED__:076	AGGACCGGATCAACTCCAAGCAAGTGAAAATAAAGGTGTGATGATTGAATTATATATTCTCTTTCTGTGATTGAAAATAATATCAAACAACTGACTCCAGTGCCAGACAGATTACATAAGCACAAGTTAAGTGGTAGAATAAAAATGAGTAATTTTTCTCCTTGACTTAAATACAGCACTAAGTAGCCTGCAGGGAATTCTCTTGCGTCTTAGTACATTGCGTGAACCGA
2xHAR.385__species=chimp__coordinates_tested_in_hg19=[chr7:25357665-25358042]__cut=1_of_3__length=171_of_377__0-171__NO_EcoRI_RESTRICTION_SITES_MODIFIED__NO_SbfI_RESTRICTION_SITES_MODIFIED__:043	AGGACCGGATCAACTCCAAGCAAGTGAAAATAAAGGTGTGATGATTGAATTATATATTCTCTTTCTGTGATTGAAAATAATATCAAACAACTGACTCCAGTGCCAGACAGATTACATAAGCACAAGTTAAGTGGTAGAATAAAAATGAGTAATTTTTCTCCTTGACTTAAATACAGCACTAAGTAGCCTGCAGGGAATTCCTAATAGGCCTATTCCATTGCGTGAACCGA
2xHAR.385__species=chimp__coordinates_tested_in_hg19=[chr7:25357665-25358042]__cut=1_of_3__length=171_of_377__0-171__NO_EcoRI_RESTRICTION_SITES_MODIFIED__NO_SbfI_RESTRICTION_SITES_MODIFIED__:022	AGGACCGGATCAACTCCAAGCAAGTGAAAATAAAGGTGTGATGATTGAATTATATATTCTCTTTCTGTGATTGAAAATAATATCAAACAACTGACTCCAGTGCCAGACAGATTACATAAGCACAAGTTAAGTGGTAGAATAAAAATGAGTAATTTTTCTCCTTGACTTAAATACAGCACTAAGTAGCCTGCAGGGAATTCATGGATACCGTCTTGCATTGCGTGAACCGA
2xHAR.385__species=chimp__coordinates_tested_in_hg19=[chr7:25357665-25358042]__cut=1_of_3__length=171_of_377__0-171__NO_EcoRI_RESTRICTION_SITES_MODIFIED__NO_SbfI_RESTRICTION_SITES_MODIFIED__:009	AGGACCGGATCAACTCCAAGCAAGTGAAAATAAAGGTGTGATGATTGAATTATATATTCTCTTTCTGTGATTGAAAATAATATCAAACAACTGACTCCAGTGCCAGACAGATTACATAAGCACAAGTTAAGTGGTAGAATAAAAATGAGTAATTTTTCTCCTTGACTTAAATACAGCACTAAGTAGCCTGCAGGGAATTCTATGGCTATTCCGACCATTGCGTGAACCGA
2xHAR.385__species=chimp__coordinates_tested_in_hg19=[chr7:25357665-25358042]__cut=1_of_3__length=171_of_377__0-171__NO_EcoRI_RESTRICTION_SITES_MODIFIED__NO_SbfI_RESTRICTION_SITES_MODIFIED__:032	AGGACCGGATCAACTCCAAGCAAGTGAAAATAAAGGTGTGATGATTGAATTATATATTCTCTTTCTGTGATTGAAAATAATATCAAACAACTGACTCCAGTGCCAGACAGATTACATAAGCACAAGTTAAGTGGTAGAATAAAAATGAGTAATTTTTCTCCTTGACTTAAATACAGCACTAAGTAGCCTGCAGGGAATTCCATATGAGACCGGCACATTGCGTGAACCGA
2xHAR.385__species=chimp__coordinates_tested_in_hg19=[chr7:25357665-25358042]__cut=1_of_3__length=171_of_377__0-171__NO_EcoRI_RESTRICTION_SITES_MODIFIED__NO_SbfI_RESTRICTION_SITES_MODIFIED__:027	AGGACCGGATCAACTCCAAGCAAGTGAAAATAAAGGTGTGATGATTGAATTATATATTCTCTTTCTGTGATTGAAAATAATATCAAACAACTGACTCCAGTGCCAGACAGATTACATAAGCACAAGTTAAGTGGTAGAATAAAAATGAGTAATTTTTCTCCTTGACTTAAATACAGCACTAAGTAGCCTGCAGGGAATTCTGGATGGTATGATAACATTGCGTGAACCGA
2xHAR.385__species=chimp__coordinates_tested_in_hg19=[chr7:25357665-25358042]__cut=1_of_3__length=171_of_377__0-171__NO_EcoRI_RESTRICTION_SITES_MODIFIED__NO_SbfI_RESTRICTION_SITES_MODIFIED__:079	AGGACCGGATCAACTCCAAGCAAGTGAAAATAAAGGTGTGATGATTGAATTATATATTCTCTTTCTGTGATTGAAAATAATATCAAACAACTGACTCCAGTGCCAGACAGATTACATAAGCACAAGTTAAGTGGTAGAATAAAAATGAGTAATTTTTCTCCTTGACTTAAATACAGCACTAAGTAGCCTGCAGGGAATTCATAGCGCTACGGAGCCATTGCGTGAACCGA
2xHAR.385__species=chimp__coordinates_tested_in_hg19=[chr7:25357665-25358042]__cut=1_of_3__length=171_of_377__0-171__NO_EcoRI_RESTRICTION_SITES_MODIFIED__NO_SbfI_RESTRICTION_SITES_MODIFIED__:055	AGGACCGGATCAACTCCAAGCAAGTGAAAATAAAGGTGTGATGATTGAATTATATATTCTCTTTCTGTGATTGAAAATAATATCAAACAACTGACTCCAGTGCCAGACAGATTACATAAGCACAAGTTAAGTGGTAGAATAAAAATGAGTAATTTTTCTCCTTGACTTAAATACAGCACTAAGTAGCCTGCAGGGAATTCTTATCGAACGTATTCCATTGCGTGAACCGA
2xHAR.385__species=chimp__coordinates_tested_in_hg19=[chr7:25357665-25358042]__cut=1_of_3__length=171_of_377__0-171__NO_EcoRI_RESTRICTION_SITES_MODIFIED__NO_SbfI_RESTRICTION_SITES_MODIFIED__:035	AGGACCGGATCAACTCCAAGCAAGTGAAAATAAAGGTGTGATGATTGAATTATATATTCTCTTTCTGTGATTGAAAATAATATCAAACAACTGACTCCAGTGCCAGACAGATTACATAAGCACAAGTTAAGTGGTAGAATAAAAATGAGTAATTTTTCTCCTTGACTTAAATACAGCACTAAGTAGCCTGCAGGGAATTCTGACCAACCTAGGCTCATTGCGTGAACCGA
2xHAR.385__species=chimp__coordinates_tested_in_hg19=[chr7:25357665-25358042]__cut=1_of_3__length=171_of_377__0-171__NO_EcoRI_RESTRICTION_SITES_MODIFIED__NO_SbfI_RESTRICTION_SITES_MODIFIED__:067	AGGACCGGATCAACTCCAAGCAAGTGAAAATAAAGGTGTGATGATTGAATTATATATTCTCTTTCTGTGATTGAAAATAATATCAAACAACTGACTCCAGTGCCAGACAGATTACATAAGCACAAGTTAAGTGGTAGAATAAAAATGAGTAATTTTTCTCCTTGACTTAAATACAGCACTAAGTAGCCTGCAGGGAATTCTCTGCCATCGAACGTCATTGCGTGAACCGA
2xHAR.385__species=chimp__coordinates_tested_in_hg19=[chr7:25357665-25358042]__cut=1_of_3__length=171_of_377__0-171__NO_EcoRI_RESTRICTION_SITES_MODIFIED__NO_SbfI_RESTRICTION_SITES_MODIFIED__:087	AGGACCGGATCAACTCCAAGCAAGTGAAAATAAAGGTGTGATGATTGAATTATATATTCTCTTTCTGTGATTGAAAATAATATCAAACAACTGACTCCAGTGCCAGACAGATTACATAAGCACAAGTTAAGTGGTAGAATAAAAATGAGTAATTTTTCTCCTTGACTTAAATACAGCACTAAGTAGCCTGCAGGGAATTCTCTCAATATGGTTCTCATTGCGTGAACCGA
2xHAR.385__species=chimp__coordinates_tested_in_hg19=[chr7:25357665-25358042]__cut=1_of_3__length=171_of_377__0-171__NO_EcoRI_RESTRICTION_SITES_MODIFIED__NO_SbfI_RESTRICTION_SITES_MODIFIED__:021	AGGACCGGATCAACTCCAAGCAAGTGAAAATAAAGGTGTGATGATTGAATTATATATTCTCTTTCTGTGATTGAAAATAATATCAAACAACTGACTCCAGTGCCAGACAGATTACATAAGCACAAGTTAAGTGGTAGAATAAAAATGAGTAATTTTTCTCCTTGACTTAAATACAGCACTAAGTAGCCTGCAGGGAATTCTATACGGCGTTCGTTCATTGCGTGAACCGA
2xHAR.385__species=chimp__coordinates_tested_in_hg19=[chr7:25357665-25358042]__cut=1_of_3__length=171_of_377__0-171__NO_EcoRI_RESTRICTION_SITES_MODIFIED__NO_SbfI_RESTRICTION_SITES_MODIFIED__:054	AGGACCGGATCAACTCCAAGCAAGTGAAAATAAAGGTGTGATGATTGAATTATATATTCTCTTTCTGTGATTGAAAATAATATCAAACAACTGACTCCAGTGCCAGACAGATTACATAAGCACAAGTTAAGTGGTAGAATAAAAATGAGTAATTTTTCTCCTTGACTTAAATACAGCACTAAGTAGCCTGCAGGGAATTCAGCATATGGACGAGGCATTGCGTGAACCGA
2xHAR.385__species=chimp__coordinates_tested_in_hg19=[chr7:25357665-25358042]__cut=1_of_3__length=171_of_377__0-171__NO_EcoRI_RESTRICTION_SITES_MODIFIED__NO_SbfI_RESTRICTION_SITES_MODIFIED__:062	AGGACCGGATCAACTCCAAGCAAGTGAAAATAAAGGTGTGATGATTGAATTATATATTCTCTTTCTGTGATTGAAAATAATATCAAACAACTGACTCCAGTGCCAGACAGATTACATAAGCACAAGTTAAGTGGTAGAATAAAAATGAGTAATTTTTCTCCTTGACTTAAATACAGCACTAAGTAGCCTGCAGGGAATTCCCGTTGGCGTCCGGACATTGCGTGAACCGA
2xHAR.385__species=chimp__coordinates_tested_in_hg19=[chr7:25357665-25358042]__cut=1_of_3__length=171_of_377__0-171__NO_EcoRI_RESTRICTION_SITES_MODIFIED__NO_SbfI_RESTRICTION_SITES_MODIFIED__:031	AGGACCGGATCAACTCCAAGCAAGTGAAAATAAAGGTGTGATGATTGAATTATATATTCTCTTTCTGTGATTGAAAATAATATCAAACAACTGACTCCAGTGCCAGACAGATTACATAAGCACAAGTTAAGTGGTAGAATAAAAATGAGTAATTTTTCTCCTTGACTTAAATACAGCACTAAGTAGCCTGCAGGGAATTCCCGACGCTACCGTAACATTGCGTGAACCGA
2xHAR.385__species=chimp__coordinates_tested_in_hg19=[chr7:25357665-25358042]__cut=1_of_3__length=171_of_377__0-171__NO_EcoRI_RESTRICTION_SITES_MODIFIED__NO_SbfI_RESTRICTION_SITES_MODIFIED__:085	AGGACCGGATCAACTCCAAGCAAGTGAAAATAAAGGTGTGATGATTGAATTATATATTCTCTTTCTGTGATTGAAAATAATATCAAACAACTGACTCCAGTGCCAGACAGATTACATAAGCACAAGTTAAGTGGTAGAATAAAAATGAGTAATTTTTCTCCTTGACTTAAATACAGCACTAAGTAGCCTGCAGGGAATTCGAGTTATGGATTAACCATTGCGTGAACCGA
2xHAR.385__species=chimp__coordinates_tested_in_hg19=[chr7:25357665-25358042]__cut=1_of_3__length=171_of_377__0-171__NO_EcoRI_RESTRICTION_SITES_MODIFIED__NO_SbfI_RESTRICTION_SITES_MODIFIED__:007	AGGACCGGATCAACTCCAAGCAAGTGAAAATAAAGGTGTGATGATTGAATTATATATTCTCTTTCTGTGATTGAAAATAATATCAAACAACTGACTCCAGTGCCAGACAGATTACATAAGCACAAGTTAAGTGGTAGAATAAAAATGAGTAATTTTTCTCCTTGACTTAAATACAGCACTAAGTAGCCTGCAGGGAATTCCAGAGGTTCTCCAAGCATTGCGTGAACCGA
2xHAR.385__species=chimp__coordinates_tested_in_hg19=[chr7:25357665-25358042]__cut=1_of_3__length=171_of_377__0-171__NO_EcoRI_RESTRICTION_SITES_MODIFIED__NO_SbfI_RESTRICTION_SITES_MODIFIED__:096	AGGACCGGATCAACTCCAAGCAAGTGAAAATAAAGGTGTGATGATTGAATTATATATTCTCTTTCTGTGATTGAAAATAATATCAAACAACTGACTCCAGTGCCAGACAGATTACATAAGCACAAGTTAAGTGGTAGAATAAAAATGAGTAATTTTTCTCCTTGACTTAAATACAGCACTAAGTAGCCTGCAGGGAATTCCCTGCTTCATGACGCCATTGCGTGAACCGA
2xHAR.385__species=chimp__coordinates_tested_in_hg19=[chr7:25357665-25358042]__cut=1_of_3__length=171_of_377__0-171__NO_EcoRI_RESTRICTION_SITES_MODIFIED__NO_SbfI_RESTRICTION_SITES_MODIFIED__:040	AGGACCGGATCAACTCCAAGCAAGTGAAAATAAAGGTGTGATGATTGAATTATATATTCTCTTTCTGTGATTGAAAATAATATCAAACAACTGACTCCAGTGCCAGACAGATTACATAAGCACAAGTTAAGTGGTAGAATAAAAATGAGTAATTTTTCTCCTTGACTTAAATACAGCACTAAGTAGCCTGCAGGGAATTCAATTGCTTGGTTGAGCATTGCGTGAACCGA
2xHAR.385__species=chimp__coordinates_tested_in_hg19=[chr7:25357665-25358042]__cut=1_of_3__length=171_of_377__0-171__NO_EcoRI_RESTRICTION_SITES_MODIFIED__NO_SbfI_RESTRICTION_SITES_MODIFIED__:068	AGGACCGGATCAACTCCAAGCAAGTGAAAATAAAGGTGTGATGATTGAATTATATATTCTCTTTCTGTGATTGAAAATAATATCAAACAACTGACTCCAGTGCCAGACAGATTACATAAGCACAAGTTAAGTGGTAGAATAAAAATGAGTAATTTTTCTCCTTGACTTAAATACAGCACTAAGTAGCCTGCAGGGAATTCTTGAGTATACGCAAGCATTGCGTGAACCGA
2xHAR.385__species=chimp__coordinates_tested_in_hg19=[chr7:25357665-25358042]__cut=1_of_3__length=171_of_377__0-171__NO_EcoRI_RESTRICTION_SITES_MODIFIED__NO_SbfI_RESTRICTION_SITES_MODIFIED__:078	AGGACCGGATCAACTCCAAGCAAGTGAAAATAAAGGTGTGATGATTGAATTATATATTCTCTTTCTGTGATTGAAAATAATATCAAACAACTGACTCCAGTGCCAGACAGATTACATAAGCACAAGTTAAGTGGTAGAATAAAAATGAGTAATTTTTCTCCTTGACTTAAATACAGCACTAAGTAGCCTGCAGGGAATTCTGGATGGTATTCTTGCATTGCGTGAACCGA
2xHAR.385__species=chimp__coordinates_tested_in_hg19=[chr7:25357665-25358042]__cut=1_of_3__length=171_of_377__0-171__NO_EcoRI_RESTRICTION_SITES_MODIFIED__NO_SbfI_RESTRICTION_SITES_MODIFIED__:081	AGGACCGGATCAACTCCAAGCAAGTGAAAATAAAGGTGTGATGATTGAATTATATATTCTCTTTCTGTGATTGAAAATAATATCAAACAACTGACTCCAGTGCCAGACAGATTACATAAGCACAAGTTAAGTGGTAGAATAAAAATGAGTAATTTTTCTCCTTGACTTAAATACAGCACTAAGTAGCCTGCAGGGAATTCATGATCTAGCCTTCACATTGCGTGAACCGA
2xHAR.385__species=chimp__coordinates_tested_in_hg19=[chr7:25357665-25358042]__cut=1_of_3__length=171_of_377__0-171__NO_EcoRI_RESTRICTION_SITES_MODIFIED__NO_SbfI_RESTRICTION_SITES_MODIFIED__:080	AGGACCGGATCAACTCCAAGCAAGTGAAAATAAAGGTGTGATGATTGAATTATATATTCTCTTTCTGTGATTGAAAATAATATCAAACAACTGACTCCAGTGCCAGACAGATTACATAAGCACAAGTTAAGTGGTAGAATAAAAATGAGTAATTTTTCTCCTTGACTTAAATACAGCACTAAGTAGCCTGCAGGGAATTCCCGGACCTAGACGGCCATTGCGTGAACCGA
2xHAR.385__species=chimp__coordinates_tested_in_hg19=[chr7:25357665-25358042]__cut=1_of_3__length=171_of_377__0-171__NO_EcoRI_RESTRICTION_SITES_MODIFIED__NO_SbfI_RESTRICTION_SITES_MODIFIED__:059	AGGACCGGATCAACTCCAAGCAAGTGAAAATAAAGGTGTGATGATTGAATTATATATTCTCTTTCTGTGATTGAAAATAATATCAAACAACTGACTCCAGTGCCAGACAGATTACATAAGCACAAGTTAAGTGGTAGAATAAAAATGAGTAATTTTTCTCCTTGACTTAAATACAGCACTAAGTAGCCTGCAGGGAATTCGAACGCGCAGCGCAGCATTGCGTGAACCGA
2xHAR.385__species=chimp__coordinates_tested_in_hg19=[chr7:25357665-25358042]__cut=1_of_3__length=171_of_377__0-171__NO_EcoRI_RESTRICTION_SITES_MODIFIED__NO_SbfI_RESTRICTION_SITES_MODIFIED__:045	AGGACCGGATCAACTCCAAGCAAGTGAAAATAAAGGTGTGATGATTGAATTATATATTCTCTTTCTGTGATTGAAAATAATATCAAACAACTGACTCCAGTGCCAGACAGATTACATAAGCACAAGTTAAGTGGTAGAATAAAAATGAGTAATTTTTCTCCTTGACTTAAATACAGCACTAAGTAGCCTGCAGGGAATTCAGTCGGCAAGGTTCTCATTGCGTGAACCGA
2xHAR.385__species=chimp__coordinates_tested_in_hg19=[chr7:25357665-25358042]__cut=1_of_3__length=171_of_377__0-171__NO_EcoRI_RESTRICTION_SITES_MODIFIED__NO_SbfI_RESTRICTION_SITES_MODIFIED__:008	AGGACCGGATCAACTCCAAGCAAGTGAAAATAAAGGTGTGATGATTGAATTATATATTCTCTTTCTGTGATTGAAAATAATATCAAACAACTGACTCCAGTGCCAGACAGATTACATAAGCACAAGTTAAGTGGTAGAATAAAAATGAGTAATTTTTCTCCTTGACTTAAATACAGCACTAAGTAGCCTGCAGGGAATTCCTTGGTCCGCGGTTCCATTGCGTGAACCGA
2xHAR.385__species=chimp__coordinates_tested_in_hg19=[chr7:25357665-25358042]__cut=1_of_3__length=171_of_377__0-171__NO_EcoRI_RESTRICTION_SITES_MODIFIED__NO_SbfI_RESTRICTION_SITES_MODIFIED__:093	AGGACCGGATCAACTCCAAGCAAGTGAAAATAAAGGTGTGATGATTGAATTATATATTCTCTTTCTGTGATTGAAAATAATATCAAACAACTGACTCCAGTGCCAGACAGATTACATAAGCACAAGTTAAGTGGTAGAATAAAAATGAGTAATTTTTCTCCTTGACTTAAATACAGCACTAAGTAGCCTGCAGGGAATTCATTCCTAACTTCTCGCATTGCGTGAACCGA
2xHAR.385__species=chimp__coordinates_tested_in_hg19=[chr7:25357665-25358042]__cut=1_of_3__length=171_of_377__0-171__NO_EcoRI_RESTRICTION_SITES_MODIFIED__NO_SbfI_RESTRICTION_SITES_MODIFIED__:001	AGGACCGGATCAACTCCAAGCAAGTGAAAATAAAGGTGTGATGATTGAATTATATATTCTCTTTCTGTGATTGAAAATAATATCAAACAACTGACTCCAGTGCCAGACAGATTACATAAGCACAAGTTAAGTGGTAGAATAAAAATGAGTAATTTTTCTCCTTGACTTAAATACAGCACTAAGTAGCCTGCAGGGAATTCGTCTTGAACGTCAGGCATTGCGTGAACCGA
2xHAR.385__species=chimp__coordinates_tested_in_hg19=[chr7:25357665-25358042]__cut=1_of_3__length=171_of_377__0-171__NO_EcoRI_RESTRICTION_SITES_MODIFIED__NO_SbfI_RESTRICTION_SITES_MODIFIED__:063	AGGACCGGATCAACTCCAAGCAAGTGAAAATAAAGGTGTGATGATTGAATTATATATTCTCTTTCTGTGATTGAAAATAATATCAAACAACTGACTCCAGTGCCAGACAGATTACATAAGCACAAGTTAAGTGGTAGAATAAAAATGAGTAATTTTTCTCCTTGACTTAAATACAGCACTAAGTAGCCTGCAGGGAATTCCTAAGCATCGCATCGCATTGCGTGAACCGA
2xHAR.385__species=chimp__coordinates_tested_in_hg19=[chr7:25357665-25358042]__cut=1_of_3__length=171_of_377__0-171__NO_EcoRI_RESTRICTION_SITES_MODIFIED__NO_SbfI_RESTRICTION_SITES_MODIFIED__:056	AGGACCGGATCAACTCCAAGCAAGTGAAAATAAAGGTGTGATGATTGAATTATATATTCTCTTTCTGTGATTGAAAATAATATCAAACAACTGACTCCAGTGCCAGACAGATTACATAAGCACAAGTTAAGTGGTAGAATAAAAATGAGTAATTTTTCTCCTTGACTTAAATACAGCACTAAGTAGCCTGCAGGGAATTCGAGACTTCCATACCGCATTGCGTGAACCGA
2xHAR.385__species=chimp__coordinates_tested_in_hg19=[chr7:25357665-25358042]__cut=1_of_3__length=171_of_377__0-171__NO_EcoRI_RESTRICTION_SITES_MODIFIED__NO_SbfI_RESTRICTION_SITES_MODIFIED__:098	AGGACCGGATCAACTCCAAGCAAGTGAAAATAAAGGTGTGATGATTGAATTATATATTCTCTTTCTGTGATTGAAAATAATATCAAACAACTGACTCCAGTGCCAGACAGATTACATAAGCACAAGTTAAGTGGTAGAATAAAAATGAGTAATTTTTCTCCTTGACTTAAATACAGCACTAAGTAGCCTGCAGGGAATTCCTGAAGGACTTCGCCCATTGCGTGAACCGA
2xHAR.385__species=chimp__coordinates_tested_in_hg19=[chr7:25357665-25358042]__cut=1_of_3__length=171_of_377__0-171__NO_EcoRI_RESTRICTION_SITES_MODIFIED__NO_SbfI_RESTRICTION_SITES_MODIFIED__:074	AGGACCGGATCAACTCCAAGCAAGTGAAAATAAAGGTGTGATGATTGAATTATATATTCTCTTTCTGTGATTGAAAATAATATCAAACAACTGACTCCAGTGCCAGACAGATTACATAAGCACAAGTTAAGTGGTAGAATAAAAATGAGTAATTTTTCTCCTTGACTTAAATACAGCACTAAGTAGCCTGCAGGGAATTCTCAACTCAGGCCAGTCATTGCGTGAACCGA
2xHAR.385__species=chimp__coordinates_tested_in_hg19=[chr7:25357665-25358042]__cut=1_of_3__length=171_of_377__0-171__NO_EcoRI_RESTRICTION_SITES_MODIFIED__NO_SbfI_RESTRICTION_SITES_MODIFIED__:092	AGGACCGGATCAACTCCAAGCAAGTGAAAATAAAGGTGTGATGATTGAATTATATATTCTCTTTCTGTGATTGAAAATAATATCAAACAACTGACTCCAGTGCCAGACAGATTACATAAGCACAAGTTAAGTGGTAGAATAAAAATGAGTAATTTTTCTCCTTGACTTAAATACAGCACTAAGTAGCCTGCAGGGAATTCTCTCATGCCTCGCGACATTGCGTGAACCGA
2xHAR.385__species=chimp__coordinates_tested_in_hg19=[chr7:25357665-25358042]__cut=1_of_3__length=171_of_377__0-171__NO_EcoRI_RESTRICTION_SITES_MODIFIED__NO_SbfI_RESTRICTION_SITES_MODIFIED__:002	AGGACCGGATCAACTCCAAGCAAGTGAAAATAAAGGTGTGATGATTGAATTATATATTCTCTTTCTGTGATTGAAAATAATATCAAACAACTGACTCCAGTGCCAGACAGATTACATAAGCACAAGTTAAGTGGTAGAATAAAAATGAGTAATTTTTCTCCTTGACTTAAATACAGCACTAAGTAGCCTGCAGGGAATTCCCTCATATGGAGGCCCATTGCGTGAACCGA
2xHAR.385__species=chimp__coordinates_tested_in_hg19=[chr7:25357665-25358042]__cut=1_of_3__length=171_of_377__0-171__NO_EcoRI_RESTRICTION_SITES_MODIFIED__NO_SbfI_RESTRICTION_SITES_MODIFIED__:019	AGGACCGGATCAACTCCAAGCAAGTGAAAATAAAGGTGTGATGATTGAATTATATATTCTCTTTCTGTGATTGAAAATAATATCAAACAACTGACTCCAGTGCCAGACAGATTACATAAGCACAAGTTAAGTGGTAGAATAAAAATGAGTAATTTTTCTCCTTGACTTAAATACAGCACTAAGTAGCCTGCAGGGAATTCTTCATCCGACGTTCTCATTGCGTGAACCGA
2xHAR.385__species=chimp__coordinates_tested_in_hg19=[chr7:25357665-25358042]__cut=1_of_3__length=171_of_377__0-171__NO_EcoRI_RESTRICTION_SITES_MODIFIED__NO_SbfI_RESTRICTION_SITES_MODIFIED__:095	AGGACCGGATCAACTCCAAGCAAGTGAAAATAAAGGTGTGATGATTGAATTATATATTCTCTTTCTGTGATTGAAAATAATATCAAACAACTGACTCCAGTGCCAGACAGATTACATAAGCACAAGTTAAGTGGTAGAATAAAAATGAGTAATTTTTCTCCTTGACTTAAATACAGCACTAAGTAGCCTGCAGGGAATTCATTCCATCCTTGACCCATTGCGTGAACCGA
2xHAR.385__species=chimp__coordinates_tested_in_hg19=[chr7:25357665-25358042]__cut=1_of_3__length=171_of_377__0-171__NO_EcoRI_RESTRICTION_SITES_MODIFIED__NO_SbfI_RESTRICTION_SITES_MODIFIED__:023	AGGACCGGATCAACTCCAAGCAAGTGAAAATAAAGGTGTGATGATTGAATTATATATTCTCTTTCTGTGATTGAAAATAATATCAAACAACTGACTCCAGTGCCAGACAGATTACATAAGCACAAGTTAAGTGGTAGAATAAAAATGAGTAATTTTTCTCCTTGACTTAAATACAGCACTAAGTAGCCTGCAGGGAATTCTCGGAGCTGGTTCCACATTGCGTGAACCGA
2xHAR.385__species=chimp__coordinates_tested_in_hg19=[chr7:25357665-25358042]__cut=1_of_3__length=171_of_377__0-171__NO_EcoRI_RESTRICTION_SITES_MODIFIED__NO_SbfI_RESTRICTION_SITES_MODIFIED__:084	AGGACCGGATCAACTCCAAGCAAGTGAAAATAAAGGTGTGATGATTGAATTATATATTCTCTTTCTGTGATTGAAAATAATATCAAACAACTGACTCCAGTGCCAGACAGATTACATAAGCACAAGTTAAGTGGTAGAATAAAAATGAGTAATTTTTCTCCTTGACTTAAATACAGCACTAAGTAGCCTGCAGGGAATTCGCTGGCTAATCAACTCATTGCGTGAACCGA
2xHAR.385__species=chimp__coordinates_tested_in_hg19=[chr7:25357665-25358042]__cut=1_of_3__length=171_of_377__0-171__NO_EcoRI_RESTRICTION_SITES_MODIFIED__NO_SbfI_RESTRICTION_SITES_MODIFIED__:046	AGGACCGGATCAACTCCAAGCAAGTGAAAATAAAGGTGTGATGATTGAATTATATATTCTCTTTCTGTGATTGAAAATAATATCAAACAACTGACTCCAGTGCCAGACAGATTACATAAGCACAAGTTAAGTGGTAGAATAAAAATGAGTAATTTTTCTCCTTGACTTAAATACAGCACTAAGTAGCCTGCAGGGAATTCAGTACTTACTAATGCCATTGCGTGAACCGA
2xHAR.385__species=chimp__coordinates_tested_in_hg19=[chr7:25357665-25358042]__cut=1_of_3__length=171_of_377__0-171__NO_EcoRI_RESTRICTION_SITES_MODIFIED__NO_SbfI_RESTRICTION_SITES_MODIFIED__:065	AGGACCGGATCAACTCCAAGCAAGTGAAAATAAAGGTGTGATGATTGAATTATATATTCTCTTTCTGTGATTGAAAATAATATCAAACAACTGACTCCAGTGCCAGACAGATTACATAAGCACAAGTTAAGTGGTAGAATAAAAATGAGTAATTTTTCTCCTTGACTTAAATACAGCACTAAGTAGCCTGCAGGGAATTCTGAAGTTCCAGATCCCATTGCGTGAACCGA
2xHAR.385__species=chimp__coordinates_tested_in_hg19=[chr7:25357665-25358042]__cut=1_of_3__length=171_of_377__0-171__NO_EcoRI_RESTRICTION_SITES_MODIFIED__NO_SbfI_RESTRICTION_SITES_MODIFIED__:091	AGGACCGGATCAACTCCAAGCAAGTGAAAATAAAGGTGTGATGATTGAATTATATATTCTCTTTCTGTGATTGAAAATAATATCAAACAACTGACTCCAGTGCCAGACAGATTACATAAGCACAAGTTAAGTGGTAGAATAAAAATGAGTAATTTTTCTCCTTGACTTAAATACAGCACTAAGTAGCCTGCAGGGAATTCTAAGCAGCGCAGGCTCATTGCGTGAACCGA
2xHAR.385__species=chimp__coordinates_tested_in_hg19=[chr7:25357665-25358042]__cut=1_of_3__length=171_of_377__0-171__NO_EcoRI_RESTRICTION_SITES_MODIFIED__NO_SbfI_RESTRICTION_SITES_MODIFIED__:061	AGGACCGGATCAACTCCAAGCAAGTGAAAATAAAGGTGTGATGATTGAATTATATATTCTCTTTCTGTGATTGAAAATAATATCAAACAACTGACTCCAGTGCCAGACAGATTACATAAGCACAAGTTAAGTGGTAGAATAAAAATGAGTAATTTTTCTCCTTGACTTAAATACAGCACTAAGTAGCCTGCAGGGAATTCTTCGCTAGGTTCTATCATTGCGTGAACCGA
2xHAR.385__species=chimp__coordinates_tested_in_hg19=[chr7:25357665-25358042]__cut=1_of_3__length=171_of_377__0-171__NO_EcoRI_RESTRICTION_SITES_MODIFIED__NO_SbfI_RESTRICTION_SITES_MODIFIED__:082	AGGACCGGATCAACTCCAAGCAAGTGAAAATAAAGGTGTGATGATTGAATTATATATTCTCTTTCTGTGATTGAAAATAATATCAAACAACTGACTCCAGTGCCAGACAGATTACATAAGCACAAGTTAAGTGGTAGAATAAAAATGAGTAATTTTTCTCCTTGACTTAAATACAGCACTAAGTAGCCTGCAGGGAATTCTCTGCCGCCTGGTATCATTGCGTGAACCGA
2xHAR.385__species=chimp__coordinates_tested_in_hg19=[chr7:25357665-25358042]__cut=1_of_3__length=171_of_377__0-171__NO_EcoRI_RESTRICTION_SITES_MODIFIED__NO_SbfI_RESTRICTION_SITES_MODIFIED__:083	AGGACCGGATCAACTCCAAGCAAGTGAAAATAAAGGTGTGATGATTGAATTATATATTCTCTTTCTGTGATTGAAAATAATATCAAACAACTGACTCCAGTGCCAGACAGATTACATAAGCACAAGTTAAGTGGTAGAATAAAAATGAGTAATTTTTCTCCTTGACTTAAATACAGCACTAAGTAGCCTGCAGGGAATTCACTTCTGATGAGGTACATTGCGTGAACCGA
2xHAR.385__species=chimp__coordinates_tested_in_hg19=[chr7:25357665-25358042]__cut=1_of_3__length=171_of_377__0-171__NO_EcoRI_RESTRICTION_SITES_MODIFIED__NO_SbfI_RESTRICTION_SITES_MODIFIED__:003	AGGACCGGATCAACTCCAAGCAAGTGAAAATAAAGGTGTGATGATTGAATTATATATTCTCTTTCTGTGATTGAAAATAATATCAAACAACTGACTCCAGTGCCAGACAGATTACATAAGCACAAGTTAAGTGGTAGAATAAAAATGAGTAATTTTTCTCCTTGACTTAAATACAGCACTAAGTAGCCTGCAGGGAATTCTCTGCGTAGGTATGGCATTGCGTGAACCGA
2xHAR.385__species=chimp__coordinates_tested_in_hg19=[chr7:25357665-25358042]__cut=1_of_3__length=171_of_377__0-171__NO_EcoRI_RESTRICTION_SITES_MODIFIED__NO_SbfI_RESTRICTION_SITES_MODIFIED__:053	AGGACCGGATCAACTCCAAGCAAGTGAAAATAAAGGTGTGATGATTGAATTATATATTCTCTTTCTGTGATTGAAAATAATATCAAACAACTGACTCCAGTGCCAGACAGATTACATAAGCACAAGTTAAGTGGTAGAATAAAAATGAGTAATTTTTCTCCTTGACTTAAATACAGCACTAAGTAGCCTGCAGGGAATTCCCTTATCCGCTCAGGCATTGCGTGAACCGA
2xHAR.385__species=chimp__coordinates_tested_in_hg19=[chr7:25357665-25358042]__cut=1_of_3__length=171_of_377__0-171__NO_EcoRI_RESTRICTION_SITES_MODIFIED__NO_SbfI_RESTRICTION_SITES_MODIFIED__:089	AGGACCGGATCAACTCCAAGCAAGTGAAAATAAAGGTGTGATGATTGAATTATATATTCTCTTTCTGTGATTGAAAATAATATCAAACAACTGACTCCAGTGCCAGACAGATTACATAAGCACAAGTTAAGTGGTAGAATAAAAATGAGTAATTTTTCTCCTTGACTTAAATACAGCACTAAGTAGCCTGCAGGGAATTCCCAAGGTTCTAACGTCATTGCGTGAACCGA
2xHAR.385__species=chimp__coordinates_tested_in_hg19=[chr7:25357665-25358042]__cut=1_of_3__length=171_of_377__0-171__NO_EcoRI_RESTRICTION_SITES_MODIFIED__NO_SbfI_RESTRICTION_SITES_MODIFIED__:042	AGGACCGGATCAACTCCAAGCAAGTGAAAATAAAGGTGTGATGATTGAATTATATATTCTCTTTCTGTGATTGAAAATAATATCAAACAACTGACTCCAGTGCCAGACAGATTACATAAGCACAAGTTAAGTGGTAGAATAAAAATGAGTAATTTTTCTCCTTGACTTAAATACAGCACTAAGTAGCCTGCAGGGAATTCAGCATCTATTCGGCACATTGCGTGAACCGA
2xHAR.385__species=chimp__coordinates_tested_in_hg19=[chr7:25357665-25358042]__cut=1_of_3__length=171_of_377__0-171__NO_EcoRI_RESTRICTION_SITES_MODIFIED__NO_SbfI_RESTRICTION_SITES_MODIFIED__:073	AGGACCGGATCAACTCCAAGCAAGTGAAAATAAAGGTGTGATGATTGAATTATATATTCTCTTTCTGTGATTGAAAATAATATCAAACAACTGACTCCAGTGCCAGACAGATTACATAAGCACAAGTTAAGTGGTAGAATAAAAATGAGTAATTTTTCTCCTTGACTTAAATACAGCACTAAGTAGCCTGCAGGGAATTCGATCCTCGACCGCGACATTGCGTGAACCGA
2xHAR.385__species=chimp__coordinates_tested_in_hg19=[chr7:25357665-25358042]__cut=1_of_3__length=171_of_377__0-171__NO_EcoRI_RESTRICTION_SITES_MODIFIED__NO_SbfI_RESTRICTION_SITES_MODIFIED__:018	AGGACCGGATCAACTCCAAGCAAGTGAAAATAAAGGTGTGATGATTGAATTATATATTCTCTTTCTGTGATTGAAAATAATATCAAACAACTGACTCCAGTGCCAGACAGATTACATAAGCACAAGTTAAGTGGTAGAATAAAAATGAGTAATTTTTCTCCTTGACTTAAATACAGCACTAAGTAGCCTGCAGGGAATTCCATGCGGAGCGAACGCATTGCGTGAACCGA
2xHAR.385__species=chimp__coordinates_tested_in_hg19=[chr7:25357665-25358042]__cut=1_of_3__length=171_of_377__0-171__NO_EcoRI_RESTRICTION_SITES_MODIFIED__NO_SbfI_RESTRICTION_SITES_MODIFIED__:024	AGGACCGGATCAACTCCAAGCAAGTGAAAATAAAGGTGTGATGATTGAATTATATATTCTCTTTCTGTGATTGAAAATAATATCAAACAACTGACTCCAGTGCCAGACAGATTACATAAGCACAAGTTAAGTGGTAGAATAAAAATGAGTAATTTTTCTCCTTGACTTAAATACAGCACTAAGTAGCCTGCAGGGAATTCAAGTCCTTGGCAGAGCATTGCGTGAACCGA
2xHAR.385__species=chimp__coordinates_tested_in_hg19=[chr7:25357665-25358042]__cut=1_of_3__length=171_of_377__0-171__NO_EcoRI_RESTRICTION_SITES_MODIFIED__NO_SbfI_RESTRICTION_SITES_MODIFIED__:094	AGGACCGGATCAACTCCAAGCAAGTGAAAATAAAGGTGTGATGATTGAATTATATATTCTCTTTCTGTGATTGAAAATAATATCAAACAACTGACTCCAGTGCCAGACAGATTACATAAGCACAAGTTAAGTGGTAGAATAAAAATGAGTAATTTTTCTCCTTGACTTAAATACAGCACTAAGTAGCCTGCAGGGAATTCCAATTCCGACGCTGGCATTGCGTGAACCGA
2xHAR.385__species=chimp__coordinates_tested_in_hg19=[chr7:25357665-25358042]__cut=1_of_3__length=171_of_377__0-171__NO_EcoRI_RESTRICTION_SITES_MODIFIED__NO_SbfI_RESTRICTION_SITES_MODIFIED__:058	AGGACCGGATCAACTCCAAGCAAGTGAAAATAAAGGTGTGATGATTGAATTATATATTCTCTTTCTGTGATTGAAAATAATATCAAACAACTGACTCCAGTGCCAGACAGATTACATAAGCACAAGTTAAGTGGTAGAATAAAAATGAGTAATTTTTCTCCTTGACTTAAATACAGCACTAAGTAGCCTGCAGGGAATTCCGCAGGAACGAGCATCATTGCGTGAACCGA
2xHAR.385__species=chimp__coordinates_tested_in_hg19=[chr7:25357665-25358042]__cut=1_of_3__length=171_of_377__0-171__NO_EcoRI_RESTRICTION_SITES_MODIFIED__NO_SbfI_RESTRICTION_SITES_MODIFIED__:044	AGGACCGGATCAACTCCAAGCAAGTGAAAATAAAGGTGTGATGATTGAATTATATATTCTCTTTCTGTGATTGAAAATAATATCAAACAACTGACTCCAGTGCCAGACAGATTACATAAGCACAAGTTAAGTGGTAGAATAAAAATGAGTAATTTTTCTCCTTGACTTAAATACAGCACTAAGTAGCCTGCAGGGAATTCCGTCTCTATTCTAAGCATTGCGTGAACCGA
2xHAR.385__species=chimp__coordinates_tested_in_hg19=[chr7:25357665-25358042]__cut=1_of_3__length=171_of_377__0-171__NO_EcoRI_RESTRICTION_SITES_MODIFIED__NO_SbfI_RESTRICTION_SITES_MODIFIED__:050	AGGACCGGATCAACTCCAAGCAAGTGAAAATAAAGGTGTGATGATTGAATTATATATTCTCTTTCTGTGATTGAAAATAATATCAAACAACTGACTCCAGTGCCAGACAGATTACATAAGCACAAGTTAAGTGGTAGAATAAAAATGAGTAATTTTTCTCCTTGACTTAAATACAGCACTAAGTAGCCTGCAGGGAATTCCCGGATCTGCTCAACCATTGCGTGAACCGA
2xHAR.385__species=chimp__coordinates_tested_in_hg19=[chr7:25357665-25358042]__cut=1_of_3__length=171_of_377__0-171__NO_EcoRI_RESTRICTION_SITES_MODIFIED__NO_SbfI_RESTRICTION_SITES_MODIFIED__:064	AGGACCGGATCAACTCCAAGCAAGTGAAAATAAAGGTGTGATGATTGAATTATATATTCTCTTTCTGTGATTGAAAATAATATCAAACAACTGACTCCAGTGCCAGACAGATTACATAAGCACAAGTTAAGTGGTAGAATAAAAATGAGTAATTTTTCTCCTTGACTTAAATACAGCACTAAGTAGCCTGCAGGGAATTCTTACGCGCCTCTTCACATTGCGTGAACCGA
2xHAR.385__species=chimp__coordinates_tested_in_hg19=[chr7:25357665-25358042]__cut=1_of_3__length=171_of_377__0-171__NO_EcoRI_RESTRICTION_SITES_MODIFIED__NO_SbfI_RESTRICTION_SITES_MODIFIED__:100	AGGACCGGATCAACTCCAAGCAAGTGAAAATAAAGGTGTGATGATTGAATTATATATTCTCTTTCTGTGATTGAAAATAATATCAAACAACTGACTCCAGTGCCAGACAGATTACATAAGCACAAGTTAAGTGGTAGAATAAAAATGAGTAATTTTTCTCCTTGACTTAAATACAGCACTAAGTAGCCTGCAGGGAATTCTACCGCCGCTTGACCCATTGCGTGAACCGA
2xHAR.385__species=chimp__coordinates_tested_in_hg19=[chr7:25357665-25358042]__cut=1_of_3__length=171_of_377__0-171__NO_EcoRI_RESTRICTION_SITES_MODIFIED__NO_SbfI_RESTRICTION_SITES_MODIFIED__:051	AGGACCGGATCAACTCCAAGCAAGTGAAAATAAAGGTGTGATGATTGAATTATATATTCTCTTTCTGTGATTGAAAATAATATCAAACAACTGACTCCAGTGCCAGACAGATTACATAAGCACAAGTTAAGTGGTAGAATAAAAATGAGTAATTTTTCTCCTTGACTTAAATACAGCACTAAGTAGCCTGCAGGGAATTCCCTGCTGCGGCGCGACATTGCGTGAACCGA
2xHAR.385__species=chimp__coordinates_tested_in_hg19=[chr7:25357665-25358042]__cut=1_of_3__length=171_of_377__0-171__NO_EcoRI_RESTRICTION_SITES_MODIFIED__NO_SbfI_RESTRICTION_SITES_MODIFIED__:016	AGGACCGGATCAACTCCAAGCAAGTGAAAATAAAGGTGTGATGATTGAATTATATATTCTCTTTCTGTGATTGAAAATAATATCAAACAACTGACTCCAGTGCCAGACAGATTACATAAGCACAAGTTAAGTGGTAGAATAAAAATGAGTAATTTTTCTCCTTGACTTAAATACAGCACTAAGTAGCCTGCAGGGAATTCTGAAGTTGAGCGGCACATTGCGTGAACCGA
2xHAR.385__species=chimp__coordinates_tested_in_hg19=[chr7:25357665-25358042]__cut=1_of_3__length=171_of_377__0-171__NO_EcoRI_RESTRICTION_SITES_MODIFIED__NO_SbfI_RESTRICTION_SITES_MODIFIED__:005	AGGACCGGATCAACTCCAAGCAAGTGAAAATAAAGGTGTGATGATTGAATTATATATTCTCTTTCTGTGATTGAAAATAATATCAAACAACTGACTCCAGTGCCAGACAGATTACATAAGCACAAGTTAAGTGGTAGAATAAAAATGAGTAATTTTTCTCCTTGACTTAAATACAGCACTAAGTAGCCTGCAGGGAATTCTGCGGTTAGACCAGTCATTGCGTGAACCGA
2xHAR.385__species=chimp__coordinates_tested_in_hg19=[chr7:25357665-25358042]__cut=1_of_3__length=171_of_377__0-171__NO_EcoRI_RESTRICTION_SITES_MODIFIED__NO_SbfI_RESTRICTION_SITES_MODIFIED__:066	AGGACCGGATCAACTCCAAGCAAGTGAAAATAAAGGTGTGATGATTGAATTATATATTCTCTTTCTGTGATTGAAAATAATATCAAACAACTGACTCCAGTGCCAGACAGATTACATAAGCACAAGTTAAGTGGTAGAATAAAAATGAGTAATTTTTCTCCTTGACTTAAATACAGCACTAAGTAGCCTGCAGGGAATTCCCTGCCATGATAAGCCATTGCGTGAACCGA
2xHAR.385__species=chimp__coordinates_tested_in_hg19=[chr7:25357665-25358042]__cut=1_of_3__length=171_of_377__0-171__NO_EcoRI_RESTRICTION_SITES_MODIFIED__NO_SbfI_RESTRICTION_SITES_MODIFIED__:033	AGGACCGGATCAACTCCAAGCAAGTGAAAATAAAGGTGTGATGATTGAATTATATATTCTCTTTCTGTGATTGAAAATAATATCAAACAACTGACTCCAGTGCCAGACAGATTACATAAGCACAAGTTAAGTGGTAGAATAAAAATGAGTAATTTTTCTCCTTGACTTAAATACAGCACTAAGTAGCCTGCAGGGAATTCCGAGGCGATAGTCTTCATTGCGTGAACCGA
2xHAR.385__species=chimp__coordinates_tested_in_hg19=[chr7:25357665-25358042]__cut=1_of_3__length=171_of_377__0-171__NO_EcoRI_RESTRICTION_SITES_MODIFIED__NO_SbfI_RESTRICTION_SITES_MODIFIED__:012	AGGACCGGATCAACTCCAAGCAAGTGAAAATAAAGGTGTGATGATTGAATTATATATTCTCTTTCTGTGATTGAAAATAATATCAAACAACTGACTCCAGTGCCAGACAGATTACATAAGCACAAGTTAAGTGGTAGAATAAAAATGAGTAATTTTTCTCCTTGACTTAAATACAGCACTAAGTAGCCTGCAGGGAATTCGCCATTAGTAAGGTACATTGCGTGAACCGA
2xHAR.385__species=chimp__coordinates_tested_in_hg19=[chr7:25357665-25358042]__cut=1_of_3__length=171_of_377__0-171__NO_EcoRI_RESTRICTION_SITES_MODIFIED__NO_SbfI_RESTRICTION_SITES_MODIFIED__:060	AGGACCGGATCAACTCCAAGCAAGTGAAAATAAAGGTGTGATGATTGAATTATATATTCTCTTTCTGTGATTGAAAATAATATCAAACAACTGACTCCAGTGCCAGACAGATTACATAAGCACAAGTTAAGTGGTAGAATAAAAATGAGTAATTTTTCTCCTTGACTTAAATACAGCACTAAGTAGCCTGCAGGGAATTCGATCCTTGCTTCGTTCATTGCGTGAACCGA
2xHAR.385__species=chimp__coordinates_tested_in_hg19=[chr7:25357665-25358042]__cut=1_of_3__length=171_of_377__0-171__NO_EcoRI_RESTRICTION_SITES_MODIFIED__NO_SbfI_RESTRICTION_SITES_MODIFIED__:099	AGGACCGGATCAACTCCAAGCAAGTGAAAATAAAGGTGTGATGATTGAATTATATATTCTCTTTCTGTGATTGAAAATAATATCAAACAACTGACTCCAGTGCCAGACAGATTACATAAGCACAAGTTAAGTGGTAGAATAAAAATGAGTAATTTTTCTCCTTGACTTAAATACAGCACTAAGTAGCCTGCAGGGAATTCTGCAATACTTAGGCCCATTGCGTGAACCGA
2xHAR.385__species=chimp__coordinates_tested_in_hg19=[chr7:25357665-25358042]__cut=1_of_3__length=171_of_377__0-171__NO_EcoRI_RESTRICTION_SITES_MODIFIED__NO_SbfI_RESTRICTION_SITES_MODIFIED__:036	AGGACCGGATCAACTCCAAGCAAGTGAAAATAAAGGTGTGATGATTGAATTATATATTCTCTTTCTGTGATTGAAAATAATATCAAACAACTGACTCCAGTGCCAGACAGATTACATAAGCACAAGTTAAGTGGTAGAATAAAAATGAGTAATTTTTCTCCTTGACTTAAATACAGCACTAAGTAGCCTGCAGGGAATTCGGAGCTGATGCGAGGCATTGCGTGAACCGA
2xHAR.385__species=chimp__coordinates_tested_in_hg19=[chr7:25357665-25358042]__cut=1_of_3__length=171_of_377__0-171__NO_EcoRI_RESTRICTION_SITES_MODIFIED__NO_SbfI_RESTRICTION_SITES_MODIFIED__:069	AGGACCGGATCAACTCCAAGCAAGTGAAAATAAAGGTGTGATGATTGAATTATATATTCTCTTTCTGTGATTGAAAATAATATCAAACAACTGACTCCAGTGCCAGACAGATTACATAAGCACAAGTTAAGTGGTAGAATAAAAATGAGTAATTTTTCTCCTTGACTTAAATACAGCACTAAGTAGCCTGCAGGGAATTCTAGGTAATAGAGTACCATTGCGTGAACCGA
2xHAR.385__species=chimp__coordinates_tested_in_hg19=[chr7:25357665-25358042]__cut=1_of_3__length=171_of_377__0-171__NO_EcoRI_RESTRICTION_SITES_MODIFIED__NO_SbfI_RESTRICTION_SITES_MODIFIED__:088	AGGACCGGATCAACTCCAAGCAAGTGAAAATAAAGGTGTGATGATTGAATTATATATTCTCTTTCTGTGATTGAAAATAATATCAAACAACTGACTCCAGTGCCAGACAGATTACATAAGCACAAGTTAAGTGGTAGAATAAAAATGAGTAATTTTTCTCCTTGACTTAAATACAGCACTAAGTAGCCTGCAGGGAATTCACCGGACGGCAGCATCATTGCGTGAACCGA
2xHAR.385__species=chimp__coordinates_tested_in_hg19=[chr7:25357665-25358042]__cut=1_of_3__length=171_of_377__0-171__NO_EcoRI_RESTRICTION_SITES_MODIFIED__NO_SbfI_RESTRICTION_SITES_MODIFIED__:075	AGGACCGGATCAACTCCAAGCAAGTGAAAATAAAGGTGTGATGATTGAATTATATATTCTCTTTCTGTGATTGAAAATAATATCAAACAACTGACTCCAGTGCCAGACAGATTACATAAGCACAAGTTAAGTGGTAGAATAAAAATGAGTAATTTTTCTCCTTGACTTAAATACAGCACTAAGTAGCCTGCAGGGAATTCATGGACGATCCGATCCATTGCGTGAACCGA
2xHAR.385__species=chimp__coordinates_tested_in_hg19=[chr7:25357665-25358042]__cut=1_of_3__length=171_of_377__0-171__NO_EcoRI_RESTRICTION_SITES_MODIFIED__NO_SbfI_RESTRICTION_SITES_MODIFIED__:097	AGGACCGGATCAACTCCAAGCAAGTGAAAATAAAGGTGTGATGATTGAATTATATATTCTCTTTCTGTGATTGAAAATAATATCAAACAACTGACTCCAGTGCCAGACAGATTACATAAGCACAAGTTAAGTGGTAGAATAAAAATGAGTAATTTTTCTCCTTGACTTAAATACAGCACTAAGTAGCCTGCAGGGAATTCTCGGAAGATTAATGCCATTGCGTGAACCGA
2xHAR.385__species=chimp__coordinates_tested_in_hg19=[chr7:25357665-25358042]__cut=1_of_3__length=171_of_377__0-171__NO_EcoRI_RESTRICTION_SITES_MODIFIED__NO_SbfI_RESTRICTION_SITES_MODIFIED__:025	AGGACCGGATCAACTCCAAGCAAGTGAAAATAAAGGTGTGATGATTGAATTATATATTCTCTTTCTGTGATTGAAAATAATATCAAACAACTGACTCCAGTGCCAGACAGATTACATAAGCACAAGTTAAGTGGTAGAATAAAAATGAGTAATTTTTCTCCTTGACTTAAATACAGCACTAAGTAGCCTGCAGGGAATTCCGTCTTGGTCCTAAGCATTGCGTGAACCGA
2xHAR.385__species=chimp__coordinates_tested_in_hg19=[chr7:25357665-25358042]__cut=1_of_3__length=171_of_377__0-171__NO_EcoRI_RESTRICTION_SITES_MODIFIED__NO_SbfI_RESTRICTION_SITES_MODIFIED__:028	AGGACCGGATCAACTCCAAGCAAGTGAAAATAAAGGTGTGATGATTGAATTATATATTCTCTTTCTGTGATTGAAAATAATATCAAACAACTGACTCCAGTGCCAGACAGATTACATAAGCACAAGTTAAGTGGTAGAATAAAAATGAGTAATTTTTCTCCTTGACTTAAATACAGCACTAAGTAGCCTGCAGGGAATTCGGCGTCAACTTGAAGCATTGCGTGAACCGA
2xHAR.385__species=chimp__coordinates_tested_in_hg19=[chr7:25357665-25358042]__cut=1_of_3__length=171_of_377__0-171__NO_EcoRI_RESTRICTION_SITES_MODIFIED__NO_SbfI_RESTRICTION_SITES_MODIFIED__:006	AGGACCGGATCAACTCCAAGCAAGTGAAAATAAAGGTGTGATGATTGAATTATATATTCTCTTTCTGTGATTGAAAATAATATCAAACAACTGACTCCAGTGCCAGACAGATTACATAAGCACAAGTTAAGTGGTAGAATAAAAATGAGTAATTTTTCTCCTTGACTTAAATACAGCACTAAGTAGCCTGCAGGGAATTCGTTAACGTACGGTCGCATTGCGTGAACCGA
2xHAR.385__species=chimp__coordinates_tested_in_hg19=[chr7:25357665-25358042]__cut=1_of_3__length=171_of_377__0-171__NO_EcoRI_RESTRICTION_SITES_MODIFIED__NO_SbfI_RESTRICTION_SITES_MODIFIED__:029	AGGACCGGATCAACTCCAAGCAAGTGAAAATAAAGGTGTGATGATTGAATTATATATTCTCTTTCTGTGATTGAAAATAATATCAAACAACTGACTCCAGTGCCAGACAGATTACATAAGCACAAGTTAAGTGGTAGAATAAAAATGAGTAATTTTTCTCCTTGACTTAAATACAGCACTAAGTAGCCTGCAGGGAATTCAGCGCTAAGCAGCATCATTGCGTGAACCGA
2xHAR.385__species=chimp__coordinates_tested_in_hg19=[chr7:25357665-25358042]__cut=1_of_3__length=171_of_377__0-171__NO_EcoRI_RESTRICTION_SITES_MODIFIED__NO_SbfI_RESTRICTION_SITES_MODIFIED__:041	AGGACCGGATCAACTCCAAGCAAGTGAAAATAAAGGTGTGATGATTGAATTATATATTCTCTTTCTGTGATTGAAAATAATATCAAACAACTGACTCCAGTGCCAGACAGATTACATAAGCACAAGTTAAGTGGTAGAATAAAAATGAGTAATTTTTCTCCTTGACTTAAATACAGCACTAAGTAGCCTGCAGGGAATTCTCAATCGAATGCTCTCATTGCGTGAACCGA
2xHAR.385__species=chimp__coordinates_tested_in_hg19=[chr7:25357665-25358042]__cut=1_of_3__length=171_of_377__0-171__NO_EcoRI_RESTRICTION_SITES_MODIFIED__NO_SbfI_RESTRICTION_SITES_MODIFIED__:057	AGGACCGGATCAACTCCAAGCAAGTGAAAATAAAGGTGTGATGATTGAATTATATATTCTCTTTCTGTGATTGAAAATAATATCAAACAACTGACTCCAGTGCCAGACAGATTACATAAGCACAAGTTAAGTGGTAGAATAAAAATGAGTAATTTTTCTCCTTGACTTAAATACAGCACTAAGTAGCCTGCAGGGAATTCGCCATAGTACCGAATCATTGCGTGAACCGA
2xHAR.385__species=chimp__coordinates_tested_in_hg19=[chr7:25357665-25358042]__cut=1_of_3__length=171_of_377__0-171__NO_EcoRI_RESTRICTION_SITES_MODIFIED__NO_SbfI_RESTRICTION_SITES_MODIFIED__:013	AGGACCGGATCAACTCCAAGCAAGTGAAAATAAAGGTGTGATGATTGAATTATATATTCTCTTTCTGTGATTGAAAATAATATCAAACAACTGACTCCAGTGCCAGACAGATTACATAAGCACAAGTTAAGTGGTAGAATAAAAATGAGTAATTTTTCTCCTTGACTTAAATACAGCACTAAGTAGCCTGCAGGGAATTCGGCCATTGCCGCTGACATTGCGTGAACCGA
2xHAR.385__species=chimp__coordinates_tested_in_hg19=[chr7:25357665-25358042]__cut=1_of_3__length=171_of_377__0-171__NO_EcoRI_RESTRICTION_SITES_MODIFIED__NO_SbfI_RESTRICTION_SITES_MODIFIED__:015	AGGACCGGATCAACTCCAAGCAAGTGAAAATAAAGGTGTGATGATTGAATTATATATTCTCTTTCTGTGATTGAAAATAATATCAAACAACTGACTCCAGTGCCAGACAGATTACATAAGCACAAGTTAAGTGGTAGAATAAAAATGAGTAATTTTTCTCCTTGACTTAAATACAGCACTAAGTAGCCTGCAGGGAATTCTCTCGGTAGGCCGACCATTGCGTGAACCGA
2xHAR.385__species=chimp__coordinates_tested_in_hg19=[chr7:25357665-25358042]__cut=1_of_3__length=171_of_377__0-171__NO_EcoRI_RESTRICTION_SITES_MODIFIED__NO_SbfI_RESTRICTION_SITES_MODIFIED__:077	AGGACCGGATCAACTCCAAGCAAGTGAAAATAAAGGTGTGATGATTGAATTATATATTCTCTTTCTGTGATTGAAAATAATATCAAACAACTGACTCCAGTGCCAGACAGATTACATAAGCACAAGTTAAGTGGTAGAATAAAAATGAGTAATTTTTCTCCTTGACTTAAATACAGCACTAAGTAGCCTGCAGGGAATTCGTATAGAGTTAACGTCATTGCGTGAACCGA
2xHAR.385__species=chimp__coordinates_tested_in_hg19=[chr7:25357665-25358042]__cut=1_of_3__length=171_of_377__0-171__NO_EcoRI_RESTRICTION_SITES_MODIFIED__NO_SbfI_RESTRICTION_SITES_MODIFIED__:090	AGGACCGGATCAACTCCAAGCAAGTGAAAATAAAGGTGTGATGATTGAATTATATATTCTCTTTCTGTGATTGAAAATAATATCAAACAACTGACTCCAGTGCCAGACAGATTACATAAGCACAAGTTAAGTGGTAGAATAAAAATGAGTAATTTTTCTCCTTGACTTAAATACAGCACTAAGTAGCCTGCAGGGAATTCTATGGTCGGTTCGGTCATTGCGTGAACCGA
2xHAR.385__species=chimp__coordinates_tested_in_hg19=[chr7:25357665-25358042]__cut=1_of_3__length=171_of_377__0-171__NO_EcoRI_RESTRICTION_SITES_MODIFIED__NO_SbfI_RESTRICTION_SITES_MODIFIED__:026	AGGACCGGATCAACTCCAAGCAAGTGAAAATAAAGGTGTGATGATTGAATTATATATTCTCTTTCTGTGATTGAAAATAATATCAAACAACTGACTCCAGTGCCAGACAGATTACATAAGCACAAGTTAAGTGGTAGAATAAAAATGAGTAATTTTTCTCCTTGACTTAAATACAGCACTAAGTAGCCTGCAGGGAATTCTTACGTCTTGCTTGGCATTGCGTGAACCGA
2xHAR.385__species=chimp__coordinates_tested_in_hg19=[chr7:25357665-25358042]__cut=1_of_3__length=171_of_377__0-171__NO_EcoRI_RESTRICTION_SITES_MODIFIED__NO_SbfI_RESTRICTION_SITES_MODIFIED__:034	AGGACCGGATCAACTCCAAGCAAGTGAAAATAAAGGTGTGATGATTGAATTATATATTCTCTTTCTGTGATTGAAAATAATATCAAACAACTGACTCCAGTGCCAGACAGATTACATAAGCACAAGTTAAGTGGTAGAATAAAAATGAGTAATTTTTCTCCTTGACTTAAATACAGCACTAAGTAGCCTGCAGGGAATTCCGGCAGGCCAGCTGACATTGCGTGAACCGA
2xHAR.385__species=chimp__coordinates_tested_in_hg19=[chr7:25357665-25358042]__cut=1_of_3__length=171_of_377__0-171__NO_EcoRI_RESTRICTION_SITES_MODIFIED__NO_SbfI_RESTRICTION_SITES_MODIFIED__:039	AGGACCGGATCAACTCCAAGCAAGTGAAAATAAAGGTGTGATGATTGAATTATATATTCTCTTTCTGTGATTGAAAATAATATCAAACAACTGACTCCAGTGCCAGACAGATTACATAAGCACAAGTTAAGTGGTAGAATAAAAATGAGTAATTTTTCTCCTTGACTTAAATACAGCACTAAGTAGCCTGCAGGGAATTCTTACGGAGTTCTTCACATTGCGTGAACCGA
2xHAR.385__species=chimp__coordinates_tested_in_hg19=[chr7:25357665-25358042]__cut=2_of_3__length=171_of_377__103-274__EcoRI_RS_change_from_A>C_at_base[80]__NO_SbfI_RESTRICTION_SITES_MODIFIED__:035	AGGACCGGATCAACTAGCACAAGTTAAGTGGTAGAATAAAAATGAGTAATTTTTCTCCTTGACTTAAATACAGCACTAAGTAGTGTGCCCTTGACTTCAGCAGAAAGCAATTTCCTCTTCCCCAGTAACAGCTAGGGGGCATTGCAAATGCAAATTGAGTTAGCTTTGCATTTTTAATATTCCACACCTGCAGGGAATTCCATCGGCCATCTTGGCATTGCGTGAACCGA
2xHAR.385__species=chimp__coordinates_tested_in_hg19=[chr7:25357665-25358042]__cut=2_of_3__length=171_of_377__103-274__EcoRI_RS_change_from_A>C_at_base[80]__NO_SbfI_RESTRICTION_SITES_MODIFIED__:092	AGGACCGGATCAACTAGCACAAGTTAAGTGGTAGAATAAAAATGAGTAATTTTTCTCCTTGACTTAAATACAGCACTAAGTAGTGTGCCCTTGACTTCAGCAGAAAGCAATTTCCTCTTCCCCAGTAACAGCTAGGGGGCATTGCAAATGCAAATTGAGTTAGCTTTGCATTTTTAATATTCCACACCTGCAGGGAATTCGCAAGGAGACCAATTCATTGCGTGAACCGA
2xHAR.385__species=chimp__coordinates_tested_in_hg19=[chr7:25357665-25358042]__cut=2_of_3__length=171_of_377__103-274__EcoRI_RS_change_from_A>C_at_base[80]__NO_SbfI_RESTRICTION_SITES_MODIFIED__:083	AGGACCGGATCAACTAGCACAAGTTAAGTGGTAGAATAAAAATGAGTAATTTTTCTCCTTGACTTAAATACAGCACTAAGTAGTGTGCCCTTGACTTCAGCAGAAAGCAATTTCCTCTTCCCCAGTAACAGCTAGGGGGCATTGCAAATGCAAATTGAGTTAGCTTTGCATTTTTAATATTCCACACCTGCAGGGAATTCCGGCAGGCCATACTTCATTGCGTGAACCGA
2xHAR.385__species=chimp__coordinates_tested_in_hg19=[chr7:25357665-25358042]__cut=2_of_3__length=171_of_377__103-274__EcoRI_RS_change_from_A>C_at_base[80]__NO_SbfI_RESTRICTION_SITES_MODIFIED__:089	AGGACCGGATCAACTAGCACAAGTTAAGTGGTAGAATAAAAATGAGTAATTTTTCTCCTTGACTTAAATACAGCACTAAGTAGTGTGCCCTTGACTTCAGCAGAAAGCAATTTCCTCTTCCCCAGTAACAGCTAGGGGGCATTGCAAATGCAAATTGAGTTAGCTTTGCATTTTTAATATTCCACACCTGCAGGGAATTCAGGCTCAGCTTGAAGCATTGCGTGAACCGA
2xHAR.385__species=chimp__coordinates_tested_in_hg19=[chr7:25357665-25358042]__cut=2_of_3__length=171_of_377__103-274__EcoRI_RS_change_from_A>C_at_base[80]__NO_SbfI_RESTRICTION_SITES_MODIFIED__:090	AGGACCGGATCAACTAGCACAAGTTAAGTGGTAGAATAAAAATGAGTAATTTTTCTCCTTGACTTAAATACAGCACTAAGTAGTGTGCCCTTGACTTCAGCAGAAAGCAATTTCCTCTTCCCCAGTAACAGCTAGGGGGCATTGCAAATGCAAATTGAGTTAGCTTTGCATTTTTAATATTCCACACCTGCAGGGAATTCTAACTTGATGAGGCCCATTGCGTGAACCGA
2xHAR.385__species=chimp__coordinates_tested_in_hg19=[chr7:25357665-25358042]__cut=2_of_3__length=171_of_377__103-274__EcoRI_RS_change_from_A>C_at_base[80]__NO_SbfI_RESTRICTION_SITES_MODIFIED__:061	AGGACCGGATCAACTAGCACAAGTTAAGTGGTAGAATAAAAATGAGTAATTTTTCTCCTTGACTTAAATACAGCACTAAGTAGTGTGCCCTTGACTTCAGCAGAAAGCAATTTCCTCTTCCCCAGTAACAGCTAGGGGGCATTGCAAATGCAAATTGAGTTAGCTTTGCATTTTTAATATTCCACACCTGCAGGGAATTCTGGTCTCCAATCAATCATTGCGTGAACCGA
2xHAR.385__species=chimp__coordinates_tested_in_hg19=[chr7:25357665-25358042]__cut=2_of_3__length=171_of_377__103-274__EcoRI_RS_change_from_A>C_at_base[80]__NO_SbfI_RESTRICTION_SITES_MODIFIED__:074	AGGACCGGATCAACTAGCACAAGTTAAGTGGTAGAATAAAAATGAGTAATTTTTCTCCTTGACTTAAATACAGCACTAAGTAGTGTGCCCTTGACTTCAGCAGAAAGCAATTTCCTCTTCCCCAGTAACAGCTAGGGGGCATTGCAAATGCAAATTGAGTTAGCTTTGCATTTTTAATATTCCACACCTGCAGGGAATTCAGATTAATTGGATAACATTGCGTGAACCGA
2xHAR.385__species=chimp__coordinates_tested_in_hg19=[chr7:25357665-25358042]__cut=2_of_3__length=171_of_377__103-274__EcoRI_RS_change_from_A>C_at_base[80]__NO_SbfI_RESTRICTION_SITES_MODIFIED__:033	AGGACCGGATCAACTAGCACAAGTTAAGTGGTAGAATAAAAATGAGTAATTTTTCTCCTTGACTTAAATACAGCACTAAGTAGTGTGCCCTTGACTTCAGCAGAAAGCAATTTCCTCTTCCCCAGTAACAGCTAGGGGGCATTGCAAATGCAAATTGAGTTAGCTTTGCATTTTTAATATTCCACACCTGCAGGGAATTCTTAACTCCGTAACGTCATTGCGTGAACCGA
2xHAR.385__species=chimp__coordinates_tested_in_hg19=[chr7:25357665-25358042]__cut=2_of_3__length=171_of_377__103-274__EcoRI_RS_change_from_A>C_at_base[80]__NO_SbfI_RESTRICTION_SITES_MODIFIED__:085	AGGACCGGATCAACTAGCACAAGTTAAGTGGTAGAATAAAAATGAGTAATTTTTCTCCTTGACTTAAATACAGCACTAAGTAGTGTGCCCTTGACTTCAGCAGAAAGCAATTTCCTCTTCCCCAGTAACAGCTAGGGGGCATTGCAAATGCAAATTGAGTTAGCTTTGCATTTTTAATATTCCACACCTGCAGGGAATTCGAATCTTAGAAGCATCATTGCGTGAACCGA
2xHAR.385__species=chimp__coordinates_tested_in_hg19=[chr7:25357665-25358042]__cut=2_of_3__length=171_of_377__103-274__EcoRI_RS_change_from_A>C_at_base[80]__NO_SbfI_RESTRICTION_SITES_MODIFIED__:076	AGGACCGGATCAACTAGCACAAGTTAAGTGGTAGAATAAAAATGAGTAATTTTTCTCCTTGACTTAAATACAGCACTAAGTAGTGTGCCCTTGACTTCAGCAGAAAGCAATTTCCTCTTCCCCAGTAACAGCTAGGGGGCATTGCAAATGCAAATTGAGTTAGCTTTGCATTTTTAATATTCCACACCTGCAGGGAATTCTTGAGCGTCCTGACCCATTGCGTGAACCGA
2xHAR.385__species=chimp__coordinates_tested_in_hg19=[chr7:25357665-25358042]__cut=2_of_3__length=171_of_377__103-274__EcoRI_RS_change_from_A>C_at_base[80]__NO_SbfI_RESTRICTION_SITES_MODIFIED__:003	AGGACCGGATCAACTAGCACAAGTTAAGTGGTAGAATAAAAATGAGTAATTTTTCTCCTTGACTTAAATACAGCACTAAGTAGTGTGCCCTTGACTTCAGCAGAAAGCAATTTCCTCTTCCCCAGTAACAGCTAGGGGGCATTGCAAATGCAAATTGAGTTAGCTTTGCATTTTTAATATTCCACACCTGCAGGGAATTCAGGCCGCCATGATAACATTGCGTGAACCGA
2xHAR.385__species=chimp__coordinates_tested_in_hg19=[chr7:25357665-25358042]__cut=2_of_3__length=171_of_377__103-274__EcoRI_RS_change_from_A>C_at_base[80]__NO_SbfI_RESTRICTION_SITES_MODIFIED__:065	AGGACCGGATCAACTAGCACAAGTTAAGTGGTAGAATAAAAATGAGTAATTTTTCTCCTTGACTTAAATACAGCACTAAGTAGTGTGCCCTTGACTTCAGCAGAAAGCAATTTCCTCTTCCCCAGTAACAGCTAGGGGGCATTGCAAATGCAAATTGAGTTAGCTTTGCATTTTTAATATTCCACACCTGCAGGGAATTCTCCAACGCGATAAGCCATTGCGTGAACCGA
2xHAR.385__species=chimp__coordinates_tested_in_hg19=[chr7:25357665-25358042]__cut=2_of_3__length=171_of_377__103-274__EcoRI_RS_change_from_A>C_at_base[80]__NO_SbfI_RESTRICTION_SITES_MODIFIED__:045	AGGACCGGATCAACTAGCACAAGTTAAGTGGTAGAATAAAAATGAGTAATTTTTCTCCTTGACTTAAATACAGCACTAAGTAGTGTGCCCTTGACTTCAGCAGAAAGCAATTTCCTCTTCCCCAGTAACAGCTAGGGGGCATTGCAAATGCAAATTGAGTTAGCTTTGCATTTTTAATATTCCACACCTGCAGGGAATTCAGATTCTTGGAACGTCATTGCGTGAACCGA
2xHAR.385__species=chimp__coordinates_tested_in_hg19=[chr7:25357665-25358042]__cut=2_of_3__length=171_of_377__103-274__EcoRI_RS_change_from_A>C_at_base[80]__NO_SbfI_RESTRICTION_SITES_MODIFIED__:011	AGGACCGGATCAACTAGCACAAGTTAAGTGGTAGAATAAAAATGAGTAATTTTTCTCCTTGACTTAAATACAGCACTAAGTAGTGTGCCCTTGACTTCAGCAGAAAGCAATTTCCTCTTCCCCAGTAACAGCTAGGGGGCATTGCAAATGCAAATTGAGTTAGCTTTGCATTTTTAATATTCCACACCTGCAGGGAATTCCCAGTCCTCAGGACTCATTGCGTGAACCGA
2xHAR.385__species=chimp__coordinates_tested_in_hg19=[chr7:25357665-25358042]__cut=2_of_3__length=171_of_377__103-274__EcoRI_RS_change_from_A>C_at_base[80]__NO_SbfI_RESTRICTION_SITES_MODIFIED__:046	AGGACCGGATCAACTAGCACAAGTTAAGTGGTAGAATAAAAATGAGTAATTTTTCTCCTTGACTTAAATACAGCACTAAGTAGTGTGCCCTTGACTTCAGCAGAAAGCAATTTCCTCTTCCCCAGTAACAGCTAGGGGGCATTGCAAATGCAAATTGAGTTAGCTTTGCATTTTTAATATTCCACACCTGCAGGGAATTCTGCCTTGAAGGATAACATTGCGTGAACCGA
2xHAR.385__species=chimp__coordinates_tested_in_hg19=[chr7:25357665-25358042]__cut=2_of_3__length=171_of_377__103-274__EcoRI_RS_change_from_A>C_at_base[80]__NO_SbfI_RESTRICTION_SITES_MODIFIED__:091	AGGACCGGATCAACTAGCACAAGTTAAGTGGTAGAATAAAAATGAGTAATTTTTCTCCTTGACTTAAATACAGCACTAAGTAGTGTGCCCTTGACTTCAGCAGAAAGCAATTTCCTCTTCCCCAGTAACAGCTAGGGGGCATTGCAAATGCAAATTGAGTTAGCTTTGCATTTTTAATATTCCACACCTGCAGGGAATTCGGCGTCGCGACCGGACATTGCGTGAACCGA
2xHAR.385__species=chimp__coordinates_tested_in_hg19=[chr7:25357665-25358042]__cut=2_of_3__length=171_of_377__103-274__EcoRI_RS_change_from_A>C_at_base[80]__NO_SbfI_RESTRICTION_SITES_MODIFIED__:004	AGGACCGGATCAACTAGCACAAGTTAAGTGGTAGAATAAAAATGAGTAATTTTTCTCCTTGACTTAAATACAGCACTAAGTAGTGTGCCCTTGACTTCAGCAGAAAGCAATTTCCTCTTCCCCAGTAACAGCTAGGGGGCATTGCAAATGCAAATTGAGTTAGCTTTGCATTTTTAATATTCCACACCTGCAGGGAATTCATGATAGGTACCGCTCATTGCGTGAACCGA
2xHAR.385__species=chimp__coordinates_tested_in_hg19=[chr7:25357665-25358042]__cut=2_of_3__length=171_of_377__103-274__EcoRI_RS_change_from_A>C_at_base[80]__NO_SbfI_RESTRICTION_SITES_MODIFIED__:039	AGGACCGGATCAACTAGCACAAGTTAAGTGGTAGAATAAAAATGAGTAATTTTTCTCCTTGACTTAAATACAGCACTAAGTAGTGTGCCCTTGACTTCAGCAGAAAGCAATTTCCTCTTCCCCAGTAACAGCTAGGGGGCATTGCAAATGCAAATTGAGTTAGCTTTGCATTTTTAATATTCCACACCTGCAGGGAATTCCCTGCTATGGTTACTCATTGCGTGAACCGA
2xHAR.385__species=chimp__coordinates_tested_in_hg19=[chr7:25357665-25358042]__cut=2_of_3__length=171_of_377__103-274__EcoRI_RS_change_from_A>C_at_base[80]__NO_SbfI_RESTRICTION_SITES_MODIFIED__:067	AGGACCGGATCAACTAGCACAAGTTAAGTGGTAGAATAAAAATGAGTAATTTTTCTCCTTGACTTAAATACAGCACTAAGTAGTGTGCCCTTGACTTCAGCAGAAAGCAATTTCCTCTTCCCCAGTAACAGCTAGGGGGCATTGCAAATGCAAATTGAGTTAGCTTTGCATTTTTAATATTCCACACCTGCAGGGAATTCTTATCTCATTGGATGCATTGCGTGAACCGA
2xHAR.385__species=chimp__coordinates_tested_in_hg19=[chr7:25357665-25358042]__cut=2_of_3__length=171_of_377__103-274__EcoRI_RS_change_from_A>C_at_base[80]__NO_SbfI_RESTRICTION_SITES_MODIFIED__:081	AGGACCGGATCAACTAGCACAAGTTAAGTGGTAGAATAAAAATGAGTAATTTTTCTCCTTGACTTAAATACAGCACTAAGTAGTGTGCCCTTGACTTCAGCAGAAAGCAATTTCCTCTTCCCCAGTAACAGCTAGGGGGCATTGCAAATGCAAATTGAGTTAGCTTTGCATTTTTAATATTCCACACCTGCAGGGAATTCGTATACCAGTCCGCTCATTGCGTGAACCGA
2xHAR.385__species=chimp__coordinates_tested_in_hg19=[chr7:25357665-25358042]__cut=2_of_3__length=171_of_377__103-274__EcoRI_RS_change_from_A>C_at_base[80]__NO_SbfI_RESTRICTION_SITES_MODIFIED__:013	AGGACCGGATCAACTAGCACAAGTTAAGTGGTAGAATAAAAATGAGTAATTTTTCTCCTTGACTTAAATACAGCACTAAGTAGTGTGCCCTTGACTTCAGCAGAAAGCAATTTCCTCTTCCCCAGTAACAGCTAGGGGGCATTGCAAATGCAAATTGAGTTAGCTTTGCATTTTTAATATTCCACACCTGCAGGGAATTCTACTTCTAATACGGCCATTGCGTGAACCGA
2xHAR.385__species=chimp__coordinates_tested_in_hg19=[chr7:25357665-25358042]__cut=2_of_3__length=171_of_377__103-274__EcoRI_RS_change_from_A>C_at_base[80]__NO_SbfI_RESTRICTION_SITES_MODIFIED__:082	AGGACCGGATCAACTAGCACAAGTTAAGTGGTAGAATAAAAATGAGTAATTTTTCTCCTTGACTTAAATACAGCACTAAGTAGTGTGCCCTTGACTTCAGCAGAAAGCAATTTCCTCTTCCCCAGTAACAGCTAGGGGGCATTGCAAATGCAAATTGAGTTAGCTTTGCATTTTTAATATTCCACACCTGCAGGGAATTCGCTGATCCGTCTGAACATTGCGTGAACCGA
2xHAR.385__species=chimp__coordinates_tested_in_hg19=[chr7:25357665-25358042]__cut=2_of_3__length=171_of_377__103-274__EcoRI_RS_change_from_A>C_at_base[80]__NO_SbfI_RESTRICTION_SITES_MODIFIED__:015	AGGACCGGATCAACTAGCACAAGTTAAGTGGTAGAATAAAAATGAGTAATTTTTCTCCTTGACTTAAATACAGCACTAAGTAGTGTGCCCTTGACTTCAGCAGAAAGCAATTTCCTCTTCCCCAGTAACAGCTAGGGGGCATTGCAAATGCAAATTGAGTTAGCTTTGCATTTTTAATATTCCACACCTGCAGGGAATTCTAAGCCGCTTCGCTTCATTGCGTGAACCGA
2xHAR.385__species=chimp__coordinates_tested_in_hg19=[chr7:25357665-25358042]__cut=2_of_3__length=171_of_377__103-274__EcoRI_RS_change_from_A>C_at_base[80]__NO_SbfI_RESTRICTION_SITES_MODIFIED__:098	AGGACCGGATCAACTAGCACAAGTTAAGTGGTAGAATAAAAATGAGTAATTTTTCTCCTTGACTTAAATACAGCACTAAGTAGTGTGCCCTTGACTTCAGCAGAAAGCAATTTCCTCTTCCCCAGTAACAGCTAGGGGGCATTGCAAATGCAAATTGAGTTAGCTTTGCATTTTTAATATTCCACACCTGCAGGGAATTCCATGAGCCATCATATCATTGCGTGAACCGA
2xHAR.385__species=chimp__coordinates_tested_in_hg19=[chr7:25357665-25358042]__cut=2_of_3__length=171_of_377__103-274__EcoRI_RS_change_from_A>C_at_base[80]__NO_SbfI_RESTRICTION_SITES_MODIFIED__:016	AGGACCGGATCAACTAGCACAAGTTAAGTGGTAGAATAAAAATGAGTAATTTTTCTCCTTGACTTAAATACAGCACTAAGTAGTGTGCCCTTGACTTCAGCAGAAAGCAATTTCCTCTTCCCCAGTAACAGCTAGGGGGCATTGCAAATGCAAATTGAGTTAGCTTTGCATTTTTAATATTCCACACCTGCAGGGAATTCTGCGGAACCTCAGCCCATTGCGTGAACCGA
2xHAR.385__species=chimp__coordinates_tested_in_hg19=[chr7:25357665-25358042]__cut=2_of_3__length=171_of_377__103-274__EcoRI_RS_change_from_A>C_at_base[80]__NO_SbfI_RESTRICTION_SITES_MODIFIED__:028	AGGACCGGATCAACTAGCACAAGTTAAGTGGTAGAATAAAAATGAGTAATTTTTCTCCTTGACTTAAATACAGCACTAAGTAGTGTGCCCTTGACTTCAGCAGAAAGCAATTTCCTCTTCCCCAGTAACAGCTAGGGGGCATTGCAAATGCAAATTGAGTTAGCTTTGCATTTTTAATATTCCACACCTGCAGGGAATTCGGCCAGTCTTGGACTCATTGCGTGAACCGA
2xHAR.385__species=chimp__coordinates_tested_in_hg19=[chr7:25357665-25358042]__cut=2_of_3__length=171_of_377__103-274__EcoRI_RS_change_from_A>C_at_base[80]__NO_SbfI_RESTRICTION_SITES_MODIFIED__:062	AGGACCGGATCAACTAGCACAAGTTAAGTGGTAGAATAAAAATGAGTAATTTTTCTCCTTGACTTAAATACAGCACTAAGTAGTGTGCCCTTGACTTCAGCAGAAAGCAATTTCCTCTTCCCCAGTAACAGCTAGGGGGCATTGCAAATGCAAATTGAGTTAGCTTTGCATTTTTAATATTCCACACCTGCAGGGAATTCCATATCATCGCGGTTCATTGCGTGAACCGA
2xHAR.385__species=chimp__coordinates_tested_in_hg19=[chr7:25357665-25358042]__cut=2_of_3__length=171_of_377__103-274__EcoRI_RS_change_from_A>C_at_base[80]__NO_SbfI_RESTRICTION_SITES_MODIFIED__:069	AGGACCGGATCAACTAGCACAAGTTAAGTGGTAGAATAAAAATGAGTAATTTTTCTCCTTGACTTAAATACAGCACTAAGTAGTGTGCCCTTGACTTCAGCAGAAAGCAATTTCCTCTTCCCCAGTAACAGCTAGGGGGCATTGCAAATGCAAATTGAGTTAGCTTTGCATTTTTAATATTCCACACCTGCAGGGAATTCGCTGATAACTGATTGCATTGCGTGAACCGA
2xHAR.385__species=chimp__coordinates_tested_in_hg19=[chr7:25357665-25358042]__cut=2_of_3__length=171_of_377__103-274__EcoRI_RS_change_from_A>C_at_base[80]__NO_SbfI_RESTRICTION_SITES_MODIFIED__:010	AGGACCGGATCAACTAGCACAAGTTAAGTGGTAGAATAAAAATGAGTAATTTTTCTCCTTGACTTAAATACAGCACTAAGTAGTGTGCCCTTGACTTCAGCAGAAAGCAATTTCCTCTTCCCCAGTAACAGCTAGGGGGCATTGCAAATGCAAATTGAGTTAGCTTTGCATTTTTAATATTCCACACCTGCAGGGAATTCGGACTACCTTATATGCATTGCGTGAACCGA
2xHAR.385__species=chimp__coordinates_tested_in_hg19=[chr7:25357665-25358042]__cut=2_of_3__length=171_of_377__103-274__EcoRI_RS_change_from_A>C_at_base[80]__NO_SbfI_RESTRICTION_SITES_MODIFIED__:019	AGGACCGGATCAACTAGCACAAGTTAAGTGGTAGAATAAAAATGAGTAATTTTTCTCCTTGACTTAAATACAGCACTAAGTAGTGTGCCCTTGACTTCAGCAGAAAGCAATTTCCTCTTCCCCAGTAACAGCTAGGGGGCATTGCAAATGCAAATTGAGTTAGCTTTGCATTTTTAATATTCCACACCTGCAGGGAATTCTAGTACGATCAAGATCATTGCGTGAACCGA
2xHAR.385__species=chimp__coordinates_tested_in_hg19=[chr7:25357665-25358042]__cut=2_of_3__length=171_of_377__103-274__EcoRI_RS_change_from_A>C_at_base[80]__NO_SbfI_RESTRICTION_SITES_MODIFIED__:026	AGGACCGGATCAACTAGCACAAGTTAAGTGGTAGAATAAAAATGAGTAATTTTTCTCCTTGACTTAAATACAGCACTAAGTAGTGTGCCCTTGACTTCAGCAGAAAGCAATTTCCTCTTCCCCAGTAACAGCTAGGGGGCATTGCAAATGCAAATTGAGTTAGCTTTGCATTTTTAATATTCCACACCTGCAGGGAATTCTAAGCTTGCCGTTCTCATTGCGTGAACCGA
2xHAR.385__species=chimp__coordinates_tested_in_hg19=[chr7:25357665-25358042]__cut=2_of_3__length=171_of_377__103-274__EcoRI_RS_change_from_A>C_at_base[80]__NO_SbfI_RESTRICTION_SITES_MODIFIED__:030	AGGACCGGATCAACTAGCACAAGTTAAGTGGTAGAATAAAAATGAGTAATTTTTCTCCTTGACTTAAATACAGCACTAAGTAGTGTGCCCTTGACTTCAGCAGAAAGCAATTTCCTCTTCCCCAGTAACAGCTAGGGGGCATTGCAAATGCAAATTGAGTTAGCTTTGCATTTTTAATATTCCACACCTGCAGGGAATTCGGTCGTCCGTAAGATCATTGCGTGAACCGA
2xHAR.385__species=chimp__coordinates_tested_in_hg19=[chr7:25357665-25358042]__cut=2_of_3__length=171_of_377__103-274__EcoRI_RS_change_from_A>C_at_base[80]__NO_SbfI_RESTRICTION_SITES_MODIFIED__:057	AGGACCGGATCAACTAGCACAAGTTAAGTGGTAGAATAAAAATGAGTAATTTTTCTCCTTGACTTAAATACAGCACTAAGTAGTGTGCCCTTGACTTCAGCAGAAAGCAATTTCCTCTTCCCCAGTAACAGCTAGGGGGCATTGCAAATGCAAATTGAGTTAGCTTTGCATTTTTAATATTCCACACCTGCAGGGAATTCCTTGGAATAGCATCGCATTGCGTGAACCGA
2xHAR.385__species=chimp__coordinates_tested_in_hg19=[chr7:25357665-25358042]__cut=2_of_3__length=171_of_377__103-274__EcoRI_RS_change_from_A>C_at_base[80]__NO_SbfI_RESTRICTION_SITES_MODIFIED__:099	AGGACCGGATCAACTAGCACAAGTTAAGTGGTAGAATAAAAATGAGTAATTTTTCTCCTTGACTTAAATACAGCACTAAGTAGTGTGCCCTTGACTTCAGCAGAAAGCAATTTCCTCTTCCCCAGTAACAGCTAGGGGGCATTGCAAATGCAAATTGAGTTAGCTTTGCATTTTTAATATTCCACACCTGCAGGGAATTCATATGCCTCAGCTACCATTGCGTGAACCGA
2xHAR.385__species=chimp__coordinates_tested_in_hg19=[chr7:25357665-25358042]__cut=2_of_3__length=171_of_377__103-274__EcoRI_RS_change_from_A>C_at_base[80]__NO_SbfI_RESTRICTION_SITES_MODIFIED__:020	AGGACCGGATCAACTAGCACAAGTTAAGTGGTAGAATAAAAATGAGTAATTTTTCTCCTTGACTTAAATACAGCACTAAGTAGTGTGCCCTTGACTTCAGCAGAAAGCAATTTCCTCTTCCCCAGTAACAGCTAGGGGGCATTGCAAATGCAAATTGAGTTAGCTTTGCATTTTTAATATTCCACACCTGCAGGGAATTCTCTGCCTTGGTCGACCATTGCGTGAACCGA
2xHAR.385__species=chimp__coordinates_tested_in_hg19=[chr7:25357665-25358042]__cut=2_of_3__length=171_of_377__103-274__EcoRI_RS_change_from_A>C_at_base[80]__NO_SbfI_RESTRICTION_SITES_MODIFIED__:073	AGGACCGGATCAACTAGCACAAGTTAAGTGGTAGAATAAAAATGAGTAATTTTTCTCCTTGACTTAAATACAGCACTAAGTAGTGTGCCCTTGACTTCAGCAGAAAGCAATTTCCTCTTCCCCAGTAACAGCTAGGGGGCATTGCAAATGCAAATTGAGTTAGCTTTGCATTTTTAATATTCCACACCTGCAGGGAATTCGCTGAGCTCCTTGAGCATTGCGTGAACCGA
2xHAR.385__species=chimp__coordinates_tested_in_hg19=[chr7:25357665-25358042]__cut=2_of_3__length=171_of_377__103-274__EcoRI_RS_change_from_A>C_at_base[80]__NO_SbfI_RESTRICTION_SITES_MODIFIED__:041	AGGACCGGATCAACTAGCACAAGTTAAGTGGTAGAATAAAAATGAGTAATTTTTCTCCTTGACTTAAATACAGCACTAAGTAGTGTGCCCTTGACTTCAGCAGAAAGCAATTTCCTCTTCCCCAGTAACAGCTAGGGGGCATTGCAAATGCAAATTGAGTTAGCTTTGCATTTTTAATATTCCACACCTGCAGGGAATTCGGTCGACCGGAGTCGCATTGCGTGAACCGA
2xHAR.385__species=chimp__coordinates_tested_in_hg19=[chr7:25357665-25358042]__cut=2_of_3__length=171_of_377__103-274__EcoRI_RS_change_from_A>C_at_base[80]__NO_SbfI_RESTRICTION_SITES_MODIFIED__:096	AGGACCGGATCAACTAGCACAAGTTAAGTGGTAGAATAAAAATGAGTAATTTTTCTCCTTGACTTAAATACAGCACTAAGTAGTGTGCCCTTGACTTCAGCAGAAAGCAATTTCCTCTTCCCCAGTAACAGCTAGGGGGCATTGCAAATGCAAATTGAGTTAGCTTTGCATTTTTAATATTCCACACCTGCAGGGAATTCGAACCGAGTTGATAACATTGCGTGAACCGA
2xHAR.385__species=chimp__coordinates_tested_in_hg19=[chr7:25357665-25358042]__cut=2_of_3__length=171_of_377__103-274__EcoRI_RS_change_from_A>C_at_base[80]__NO_SbfI_RESTRICTION_SITES_MODIFIED__:052	AGGACCGGATCAACTAGCACAAGTTAAGTGGTAGAATAAAAATGAGTAATTTTTCTCCTTGACTTAAATACAGCACTAAGTAGTGTGCCCTTGACTTCAGCAGAAAGCAATTTCCTCTTCCCCAGTAACAGCTAGGGGGCATTGCAAATGCAAATTGAGTTAGCTTTGCATTTTTAATATTCCACACCTGCAGGGAATTCCGGTTAATGCCTAATCATTGCGTGAACCGA
2xHAR.385__species=chimp__coordinates_tested_in_hg19=[chr7:25357665-25358042]__cut=2_of_3__length=171_of_377__103-274__EcoRI_RS_change_from_A>C_at_base[80]__NO_SbfI_RESTRICTION_SITES_MODIFIED__:050	AGGACCGGATCAACTAGCACAAGTTAAGTGGTAGAATAAAAATGAGTAATTTTTCTCCTTGACTTAAATACAGCACTAAGTAGTGTGCCCTTGACTTCAGCAGAAAGCAATTTCCTCTTCCCCAGTAACAGCTAGGGGGCATTGCAAATGCAAATTGAGTTAGCTTTGCATTTTTAATATTCCACACCTGCAGGGAATTCGATAATATTCAAGATCATTGCGTGAACCGA
2xHAR.385__species=chimp__coordinates_tested_in_hg19=[chr7:25357665-25358042]__cut=2_of_3__length=171_of_377__103-274__EcoRI_RS_change_from_A>C_at_base[80]__NO_SbfI_RESTRICTION_SITES_MODIFIED__:012	AGGACCGGATCAACTAGCACAAGTTAAGTGGTAGAATAAAAATGAGTAATTTTTCTCCTTGACTTAAATACAGCACTAAGTAGTGTGCCCTTGACTTCAGCAGAAAGCAATTTCCTCTTCCCCAGTAACAGCTAGGGGGCATTGCAAATGCAAATTGAGTTAGCTTTGCATTTTTAATATTCCACACCTGCAGGGAATTCATCCTAGATTCGCTTCATTGCGTGAACCGA
2xHAR.385__species=chimp__coordinates_tested_in_hg19=[chr7:25357665-25358042]__cut=2_of_3__length=171_of_377__103-274__EcoRI_RS_change_from_A>C_at_base[80]__NO_SbfI_RESTRICTION_SITES_MODIFIED__:047	AGGACCGGATCAACTAGCACAAGTTAAGTGGTAGAATAAAAATGAGTAATTTTTCTCCTTGACTTAAATACAGCACTAAGTAGTGTGCCCTTGACTTCAGCAGAAAGCAATTTCCTCTTCCCCAGTAACAGCTAGGGGGCATTGCAAATGCAAATTGAGTTAGCTTTGCATTTTTAATATTCCACACCTGCAGGGAATTCGTATATCAACTGACCCATTGCGTGAACCGA
2xHAR.385__species=chimp__coordinates_tested_in_hg19=[chr7:25357665-25358042]__cut=2_of_3__length=171_of_377__103-274__EcoRI_RS_change_from_A>C_at_base[80]__NO_SbfI_RESTRICTION_SITES_MODIFIED__:075	AGGACCGGATCAACTAGCACAAGTTAAGTGGTAGAATAAAAATGAGTAATTTTTCTCCTTGACTTAAATACAGCACTAAGTAGTGTGCCCTTGACTTCAGCAGAAAGCAATTTCCTCTTCCCCAGTAACAGCTAGGGGGCATTGCAAATGCAAATTGAGTTAGCTTTGCATTTTTAATATTCCACACCTGCAGGGAATTCGACGCCGTCTCAACTCATTGCGTGAACCGA
2xHAR.385__species=chimp__coordinates_tested_in_hg19=[chr7:25357665-25358042]__cut=2_of_3__length=171_of_377__103-274__EcoRI_RS_change_from_A>C_at_base[80]__NO_SbfI_RESTRICTION_SITES_MODIFIED__:086	AGGACCGGATCAACTAGCACAAGTTAAGTGGTAGAATAAAAATGAGTAATTTTTCTCCTTGACTTAAATACAGCACTAAGTAGTGTGCCCTTGACTTCAGCAGAAAGCAATTTCCTCTTCCCCAGTAACAGCTAGGGGGCATTGCAAATGCAAATTGAGTTAGCTTTGCATTTTTAATATTCCACACCTGCAGGGAATTCTCGCCGTTAAGAACGCATTGCGTGAACCGA
2xHAR.385__species=chimp__coordinates_tested_in_hg19=[chr7:25357665-25358042]__cut=2_of_3__length=171_of_377__103-274__EcoRI_RS_change_from_A>C_at_base[80]__NO_SbfI_RESTRICTION_SITES_MODIFIED__:043	AGGACCGGATCAACTAGCACAAGTTAAGTGGTAGAATAAAAATGAGTAATTTTTCTCCTTGACTTAAATACAGCACTAAGTAGTGTGCCCTTGACTTCAGCAGAAAGCAATTTCCTCTTCCCCAGTAACAGCTAGGGGGCATTGCAAATGCAAATTGAGTTAGCTTTGCATTTTTAATATTCCACACCTGCAGGGAATTCAATGCCAGCCGCTGGCATTGCGTGAACCGA
2xHAR.385__species=chimp__coordinates_tested_in_hg19=[chr7:25357665-25358042]__cut=2_of_3__length=171_of_377__103-274__EcoRI_RS_change_from_A>C_at_base[80]__NO_SbfI_RESTRICTION_SITES_MODIFIED__:093	AGGACCGGATCAACTAGCACAAGTTAAGTGGTAGAATAAAAATGAGTAATTTTTCTCCTTGACTTAAATACAGCACTAAGTAGTGTGCCCTTGACTTCAGCAGAAAGCAATTTCCTCTTCCCCAGTAACAGCTAGGGGGCATTGCAAATGCAAATTGAGTTAGCTTTGCATTTTTAATATTCCACACCTGCAGGGAATTCGCTGGAATAGGATCCCATTGCGTGAACCGA
2xHAR.385__species=chimp__coordinates_tested_in_hg19=[chr7:25357665-25358042]__cut=2_of_3__length=171_of_377__103-274__EcoRI_RS_change_from_A>C_at_base[80]__NO_SbfI_RESTRICTION_SITES_MODIFIED__:034	AGGACCGGATCAACTAGCACAAGTTAAGTGGTAGAATAAAAATGAGTAATTTTTCTCCTTGACTTAAATACAGCACTAAGTAGTGTGCCCTTGACTTCAGCAGAAAGCAATTTCCTCTTCCCCAGTAACAGCTAGGGGGCATTGCAAATGCAAATTGAGTTAGCTTTGCATTTTTAATATTCCACACCTGCAGGGAATTCGAATCGCTGATCGACCATTGCGTGAACCGA
2xHAR.385__species=chimp__coordinates_tested_in_hg19=[chr7:25357665-25358042]__cut=2_of_3__length=171_of_377__103-274__EcoRI_RS_change_from_A>C_at_base[80]__NO_SbfI_RESTRICTION_SITES_MODIFIED__:021	AGGACCGGATCAACTAGCACAAGTTAAGTGGTAGAATAAAAATGAGTAATTTTTCTCCTTGACTTAAATACAGCACTAAGTAGTGTGCCCTTGACTTCAGCAGAAAGCAATTTCCTCTTCCCCAGTAACAGCTAGGGGGCATTGCAAATGCAAATTGAGTTAGCTTTGCATTTTTAATATTCCACACCTGCAGGGAATTCCGCCTGGCCATATACCATTGCGTGAACCGA
2xHAR.385__species=chimp__coordinates_tested_in_hg19=[chr7:25357665-25358042]__cut=2_of_3__length=171_of_377__103-274__EcoRI_RS_change_from_A>C_at_base[80]__NO_SbfI_RESTRICTION_SITES_MODIFIED__:053	AGGACCGGATCAACTAGCACAAGTTAAGTGGTAGAATAAAAATGAGTAATTTTTCTCCTTGACTTAAATACAGCACTAAGTAGTGTGCCCTTGACTTCAGCAGAAAGCAATTTCCTCTTCCCCAGTAACAGCTAGGGGGCATTGCAAATGCAAATTGAGTTAGCTTTGCATTTTTAATATTCCACACCTGCAGGGAATTCGTTAGCGGTTGCAAGCATTGCGTGAACCGA
2xHAR.385__species=chimp__coordinates_tested_in_hg19=[chr7:25357665-25358042]__cut=2_of_3__length=171_of_377__103-274__EcoRI_RS_change_from_A>C_at_base[80]__NO_SbfI_RESTRICTION_SITES_MODIFIED__:059	AGGACCGGATCAACTAGCACAAGTTAAGTGGTAGAATAAAAATGAGTAATTTTTCTCCTTGACTTAAATACAGCACTAAGTAGTGTGCCCTTGACTTCAGCAGAAAGCAATTTCCTCTTCCCCAGTAACAGCTAGGGGGCATTGCAAATGCAAATTGAGTTAGCTTTGCATTTTTAATATTCCACACCTGCAGGGAATTCCAATTATATGGCAAGCATTGCGTGAACCGA
2xHAR.385__species=chimp__coordinates_tested_in_hg19=[chr7:25357665-25358042]__cut=2_of_3__length=171_of_377__103-274__EcoRI_RS_change_from_A>C_at_base[80]__NO_SbfI_RESTRICTION_SITES_MODIFIED__:001	AGGACCGGATCAACTAGCACAAGTTAAGTGGTAGAATAAAAATGAGTAATTTTTCTCCTTGACTTAAATACAGCACTAAGTAGTGTGCCCTTGACTTCAGCAGAAAGCAATTTCCTCTTCCCCAGTAACAGCTAGGGGGCATTGCAAATGCAAATTGAGTTAGCTTTGCATTTTTAATATTCCACACCTGCAGGGAATTCCGCGAAGGCTTACGACATTGCGTGAACCGA
2xHAR.385__species=chimp__coordinates_tested_in_hg19=[chr7:25357665-25358042]__cut=2_of_3__length=171_of_377__103-274__EcoRI_RS_change_from_A>C_at_base[80]__NO_SbfI_RESTRICTION_SITES_MODIFIED__:009	AGGACCGGATCAACTAGCACAAGTTAAGTGGTAGAATAAAAATGAGTAATTTTTCTCCTTGACTTAAATACAGCACTAAGTAGTGTGCCCTTGACTTCAGCAGAAAGCAATTTCCTCTTCCCCAGTAACAGCTAGGGGGCATTGCAAATGCAAATTGAGTTAGCTTTGCATTTTTAATATTCCACACCTGCAGGGAATTCAGGCTTCGACTCAGGCATTGCGTGAACCGA
2xHAR.385__species=chimp__coordinates_tested_in_hg19=[chr7:25357665-25358042]__cut=2_of_3__length=171_of_377__103-274__EcoRI_RS_change_from_A>C_at_base[80]__NO_SbfI_RESTRICTION_SITES_MODIFIED__:088	AGGACCGGATCAACTAGCACAAGTTAAGTGGTAGAATAAAAATGAGTAATTTTTCTCCTTGACTTAAATACAGCACTAAGTAGTGTGCCCTTGACTTCAGCAGAAAGCAATTTCCTCTTCCCCAGTAACAGCTAGGGGGCATTGCAAATGCAAATTGAGTTAGCTTTGCATTTTTAATATTCCACACCTGCAGGGAATTCCTTGGTATACTTGAGCATTGCGTGAACCGA
2xHAR.385__species=chimp__coordinates_tested_in_hg19=[chr7:25357665-25358042]__cut=2_of_3__length=171_of_377__103-274__EcoRI_RS_change_from_A>C_at_base[80]__NO_SbfI_RESTRICTION_SITES_MODIFIED__:032	AGGACCGGATCAACTAGCACAAGTTAAGTGGTAGAATAAAAATGAGTAATTTTTCTCCTTGACTTAAATACAGCACTAAGTAGTGTGCCCTTGACTTCAGCAGAAAGCAATTTCCTCTTCCCCAGTAACAGCTAGGGGGCATTGCAAATGCAAATTGAGTTAGCTTTGCATTTTTAATATTCCACACCTGCAGGGAATTCCATGCCATGAGATTGCATTGCGTGAACCGA
2xHAR.385__species=chimp__coordinates_tested_in_hg19=[chr7:25357665-25358042]__cut=2_of_3__length=171_of_377__103-274__EcoRI_RS_change_from_A>C_at_base[80]__NO_SbfI_RESTRICTION_SITES_MODIFIED__:018	AGGACCGGATCAACTAGCACAAGTTAAGTGGTAGAATAAAAATGAGTAATTTTTCTCCTTGACTTAAATACAGCACTAAGTAGTGTGCCCTTGACTTCAGCAGAAAGCAATTTCCTCTTCCCCAGTAACAGCTAGGGGGCATTGCAAATGCAAATTGAGTTAGCTTTGCATTTTTAATATTCCACACCTGCAGGGAATTCATGATCCGACCATCGCATTGCGTGAACCGA
2xHAR.385__species=chimp__coordinates_tested_in_hg19=[chr7:25357665-25358042]__cut=2_of_3__length=171_of_377__103-274__EcoRI_RS_change_from_A>C_at_base[80]__NO_SbfI_RESTRICTION_SITES_MODIFIED__:079	AGGACCGGATCAACTAGCACAAGTTAAGTGGTAGAATAAAAATGAGTAATTTTTCTCCTTGACTTAAATACAGCACTAAGTAGTGTGCCCTTGACTTCAGCAGAAAGCAATTTCCTCTTCCCCAGTAACAGCTAGGGGGCATTGCAAATGCAAATTGAGTTAGCTTTGCATTTTTAATATTCCACACCTGCAGGGAATTCCGCAGTCGACCGTCTCATTGCGTGAACCGA
2xHAR.385__species=chimp__coordinates_tested_in_hg19=[chr7:25357665-25358042]__cut=2_of_3__length=171_of_377__103-274__EcoRI_RS_change_from_A>C_at_base[80]__NO_SbfI_RESTRICTION_SITES_MODIFIED__:038	AGGACCGGATCAACTAGCACAAGTTAAGTGGTAGAATAAAAATGAGTAATTTTTCTCCTTGACTTAAATACAGCACTAAGTAGTGTGCCCTTGACTTCAGCAGAAAGCAATTTCCTCTTCCCCAGTAACAGCTAGGGGGCATTGCAAATGCAAATTGAGTTAGCTTTGCATTTTTAATATTCCACACCTGCAGGGAATTCTCGGATCCGTAAGTCCATTGCGTGAACCGA
2xHAR.385__species=chimp__coordinates_tested_in_hg19=[chr7:25357665-25358042]__cut=2_of_3__length=171_of_377__103-274__EcoRI_RS_change_from_A>C_at_base[80]__NO_SbfI_RESTRICTION_SITES_MODIFIED__:072	AGGACCGGATCAACTAGCACAAGTTAAGTGGTAGAATAAAAATGAGTAATTTTTCTCCTTGACTTAAATACAGCACTAAGTAGTGTGCCCTTGACTTCAGCAGAAAGCAATTTCCTCTTCCCCAGTAACAGCTAGGGGGCATTGCAAATGCAAATTGAGTTAGCTTTGCATTTTTAATATTCCACACCTGCAGGGAATTCCCATCCGCGAAGCATCATTGCGTGAACCGA
2xHAR.385__species=chimp__coordinates_tested_in_hg19=[chr7:25357665-25358042]__cut=2_of_3__length=171_of_377__103-274__EcoRI_RS_change_from_A>C_at_base[80]__NO_SbfI_RESTRICTION_SITES_MODIFIED__:027	AGGACCGGATCAACTAGCACAAGTTAAGTGGTAGAATAAAAATGAGTAATTTTTCTCCTTGACTTAAATACAGCACTAAGTAGTGTGCCCTTGACTTCAGCAGAAAGCAATTTCCTCTTCCCCAGTAACAGCTAGGGGGCATTGCAAATGCAAATTGAGTTAGCTTTGCATTTTTAATATTCCACACCTGCAGGGAATTCATATGAGCATGCTCTCATTGCGTGAACCGA
2xHAR.385__species=chimp__coordinates_tested_in_hg19=[chr7:25357665-25358042]__cut=2_of_3__length=171_of_377__103-274__EcoRI_RS_change_from_A>C_at_base[80]__NO_SbfI_RESTRICTION_SITES_MODIFIED__:100	AGGACCGGATCAACTAGCACAAGTTAAGTGGTAGAATAAAAATGAGTAATTTTTCTCCTTGACTTAAATACAGCACTAAGTAGTGTGCCCTTGACTTCAGCAGAAAGCAATTTCCTCTTCCCCAGTAACAGCTAGGGGGCATTGCAAATGCAAATTGAGTTAGCTTTGCATTTTTAATATTCCACACCTGCAGGGAATTCTCAATACGGCTGAAGCATTGCGTGAACCGA
2xHAR.385__species=chimp__coordinates_tested_in_hg19=[chr7:25357665-25358042]__cut=2_of_3__length=171_of_377__103-274__EcoRI_RS_change_from_A>C_at_base[80]__NO_SbfI_RESTRICTION_SITES_MODIFIED__:037	AGGACCGGATCAACTAGCACAAGTTAAGTGGTAGAATAAAAATGAGTAATTTTTCTCCTTGACTTAAATACAGCACTAAGTAGTGTGCCCTTGACTTCAGCAGAAAGCAATTTCCTCTTCCCCAGTAACAGCTAGGGGGCATTGCAAATGCAAATTGAGTTAGCTTTGCATTTTTAATATTCCACACCTGCAGGGAATTCAGCGCAGGTATAAGCCATTGCGTGAACCGA
2xHAR.385__species=chimp__coordinates_tested_in_hg19=[chr7:25357665-25358042]__cut=2_of_3__length=171_of_377__103-274__EcoRI_RS_change_from_A>C_at_base[80]__NO_SbfI_RESTRICTION_SITES_MODIFIED__:014	AGGACCGGATCAACTAGCACAAGTTAAGTGGTAGAATAAAAATGAGTAATTTTTCTCCTTGACTTAAATACAGCACTAAGTAGTGTGCCCTTGACTTCAGCAGAAAGCAATTTCCTCTTCCCCAGTAACAGCTAGGGGGCATTGCAAATGCAAATTGAGTTAGCTTTGCATTTTTAATATTCCACACCTGCAGGGAATTCTCTCGCCGGACTGGTCATTGCGTGAACCGA
2xHAR.385__species=chimp__coordinates_tested_in_hg19=[chr7:25357665-25358042]__cut=2_of_3__length=171_of_377__103-274__EcoRI_RS_change_from_A>C_at_base[80]__NO_SbfI_RESTRICTION_SITES_MODIFIED__:048	AGGACCGGATCAACTAGCACAAGTTAAGTGGTAGAATAAAAATGAGTAATTTTTCTCCTTGACTTAAATACAGCACTAAGTAGTGTGCCCTTGACTTCAGCAGAAAGCAATTTCCTCTTCCCCAGTAACAGCTAGGGGGCATTGCAAATGCAAATTGAGTTAGCTTTGCATTTTTAATATTCCACACCTGCAGGGAATTCGGACTTCTCGTCTATCATTGCGTGAACCGA
2xHAR.385__species=chimp__coordinates_tested_in_hg19=[chr7:25357665-25358042]__cut=2_of_3__length=171_of_377__103-274__EcoRI_RS_change_from_A>C_at_base[80]__NO_SbfI_RESTRICTION_SITES_MODIFIED__:056	AGGACCGGATCAACTAGCACAAGTTAAGTGGTAGAATAAAAATGAGTAATTTTTCTCCTTGACTTAAATACAGCACTAAGTAGTGTGCCCTTGACTTCAGCAGAAAGCAATTTCCTCTTCCCCAGTAACAGCTAGGGGGCATTGCAAATGCAAATTGAGTTAGCTTTGCATTTTTAATATTCCACACCTGCAGGGAATTCTTCCAACCTTCCGACCATTGCGTGAACCGA
2xHAR.385__species=chimp__coordinates_tested_in_hg19=[chr7:25357665-25358042]__cut=2_of_3__length=171_of_377__103-274__EcoRI_RS_change_from_A>C_at_base[80]__NO_SbfI_RESTRICTION_SITES_MODIFIED__:068	AGGACCGGATCAACTAGCACAAGTTAAGTGGTAGAATAAAAATGAGTAATTTTTCTCCTTGACTTAAATACAGCACTAAGTAGTGTGCCCTTGACTTCAGCAGAAAGCAATTTCCTCTTCCCCAGTAACAGCTAGGGGGCATTGCAAATGCAAATTGAGTTAGCTTTGCATTTTTAATATTCCACACCTGCAGGGAATTCGGCCAAGGTATGGATCATTGCGTGAACCGA
2xHAR.385__species=chimp__coordinates_tested_in_hg19=[chr7:25357665-25358042]__cut=2_of_3__length=171_of_377__103-274__EcoRI_RS_change_from_A>C_at_base[80]__NO_SbfI_RESTRICTION_SITES_MODIFIED__:084	AGGACCGGATCAACTAGCACAAGTTAAGTGGTAGAATAAAAATGAGTAATTTTTCTCCTTGACTTAAATACAGCACTAAGTAGTGTGCCCTTGACTTCAGCAGAAAGCAATTTCCTCTTCCCCAGTAACAGCTAGGGGGCATTGCAAATGCAAATTGAGTTAGCTTTGCATTTTTAATATTCCACACCTGCAGGGAATTCAGGTATGAAGCTTCACATTGCGTGAACCGA
2xHAR.385__species=chimp__coordinates_tested_in_hg19=[chr7:25357665-25358042]__cut=2_of_3__length=171_of_377__103-274__EcoRI_RS_change_from_A>C_at_base[80]__NO_SbfI_RESTRICTION_SITES_MODIFIED__:024	AGGACCGGATCAACTAGCACAAGTTAAGTGGTAGAATAAAAATGAGTAATTTTTCTCCTTGACTTAAATACAGCACTAAGTAGTGTGCCCTTGACTTCAGCAGAAAGCAATTTCCTCTTCCCCAGTAACAGCTAGGGGGCATTGCAAATGCAAATTGAGTTAGCTTTGCATTTTTAATATTCCACACCTGCAGGGAATTCTGCCTCCTTACGAGGCATTGCGTGAACCGA
2xHAR.385__species=chimp__coordinates_tested_in_hg19=[chr7:25357665-25358042]__cut=2_of_3__length=171_of_377__103-274__EcoRI_RS_change_from_A>C_at_base[80]__NO_SbfI_RESTRICTION_SITES_MODIFIED__:087	AGGACCGGATCAACTAGCACAAGTTAAGTGGTAGAATAAAAATGAGTAATTTTTCTCCTTGACTTAAATACAGCACTAAGTAGTGTGCCCTTGACTTCAGCAGAAAGCAATTTCCTCTTCCCCAGTAACAGCTAGGGGGCATTGCAAATGCAAATTGAGTTAGCTTTGCATTTTTAATATTCCACACCTGCAGGGAATTCAGTCGCATCGGTCTTCATTGCGTGAACCGA
2xHAR.385__species=chimp__coordinates_tested_in_hg19=[chr7:25357665-25358042]__cut=2_of_3__length=171_of_377__103-274__EcoRI_RS_change_from_A>C_at_base[80]__NO_SbfI_RESTRICTION_SITES_MODIFIED__:008	AGGACCGGATCAACTAGCACAAGTTAAGTGGTAGAATAAAAATGAGTAATTTTTCTCCTTGACTTAAATACAGCACTAAGTAGTGTGCCCTTGACTTCAGCAGAAAGCAATTTCCTCTTCCCCAGTAACAGCTAGGGGGCATTGCAAATGCAAATTGAGTTAGCTTTGCATTTTTAATATTCCACACCTGCAGGGAATTCACCTTGATTGAGCGCCATTGCGTGAACCGA
2xHAR.385__species=chimp__coordinates_tested_in_hg19=[chr7:25357665-25358042]__cut=2_of_3__length=171_of_377__103-274__EcoRI_RS_change_from_A>C_at_base[80]__NO_SbfI_RESTRICTION_SITES_MODIFIED__:042	AGGACCGGATCAACTAGCACAAGTTAAGTGGTAGAATAAAAATGAGTAATTTTTCTCCTTGACTTAAATACAGCACTAAGTAGTGTGCCCTTGACTTCAGCAGAAAGCAATTTCCTCTTCCCCAGTAACAGCTAGGGGGCATTGCAAATGCAAATTGAGTTAGCTTTGCATTTTTAATATTCCACACCTGCAGGGAATTCCTAATCTGAAGTTAGCATTGCGTGAACCGA
2xHAR.385__species=chimp__coordinates_tested_in_hg19=[chr7:25357665-25358042]__cut=2_of_3__length=171_of_377__103-274__EcoRI_RS_change_from_A>C_at_base[80]__NO_SbfI_RESTRICTION_SITES_MODIFIED__:078	AGGACCGGATCAACTAGCACAAGTTAAGTGGTAGAATAAAAATGAGTAATTTTTCTCCTTGACTTAAATACAGCACTAAGTAGTGTGCCCTTGACTTCAGCAGAAAGCAATTTCCTCTTCCCCAGTAACAGCTAGGGGGCATTGCAAATGCAAATTGAGTTAGCTTTGCATTTTTAATATTCCACACCTGCAGGGAATTCACTCTCGCTTGCTGACATTGCGTGAACCGA
2xHAR.385__species=chimp__coordinates_tested_in_hg19=[chr7:25357665-25358042]__cut=2_of_3__length=171_of_377__103-274__EcoRI_RS_change_from_A>C_at_base[80]__NO_SbfI_RESTRICTION_SITES_MODIFIED__:055	AGGACCGGATCAACTAGCACAAGTTAAGTGGTAGAATAAAAATGAGTAATTTTTCTCCTTGACTTAAATACAGCACTAAGTAGTGTGCCCTTGACTTCAGCAGAAAGCAATTTCCTCTTCCCCAGTAACAGCTAGGGGGCATTGCAAATGCAAATTGAGTTAGCTTTGCATTTTTAATATTCCACACCTGCAGGGAATTCTATTCTTCTGGCTACCATTGCGTGAACCGA
2xHAR.385__species=chimp__coordinates_tested_in_hg19=[chr7:25357665-25358042]__cut=2_of_3__length=171_of_377__103-274__EcoRI_RS_change_from_A>C_at_base[80]__NO_SbfI_RESTRICTION_SITES_MODIFIED__:063	AGGACCGGATCAACTAGCACAAGTTAAGTGGTAGAATAAAAATGAGTAATTTTTCTCCTTGACTTAAATACAGCACTAAGTAGTGTGCCCTTGACTTCAGCAGAAAGCAATTTCCTCTTCCCCAGTAACAGCTAGGGGGCATTGCAAATGCAAATTGAGTTAGCTTTGCATTTTTAATATTCCACACCTGCAGGGAATTCCTGAATGGCTCGCCTCATTGCGTGAACCGA
2xHAR.385__species=chimp__coordinates_tested_in_hg19=[chr7:25357665-25358042]__cut=2_of_3__length=171_of_377__103-274__EcoRI_RS_change_from_A>C_at_base[80]__NO_SbfI_RESTRICTION_SITES_MODIFIED__:077	AGGACCGGATCAACTAGCACAAGTTAAGTGGTAGAATAAAAATGAGTAATTTTTCTCCTTGACTTAAATACAGCACTAAGTAGTGTGCCCTTGACTTCAGCAGAAAGCAATTTCCTCTTCCCCAGTAACAGCTAGGGGGCATTGCAAATGCAAATTGAGTTAGCTTTGCATTTTTAATATTCCACACCTGCAGGGAATTCTGCCTGCAAGCGTAACATTGCGTGAACCGA
2xHAR.385__species=chimp__coordinates_tested_in_hg19=[chr7:25357665-25358042]__cut=2_of_3__length=171_of_377__103-274__EcoRI_RS_change_from_A>C_at_base[80]__NO_SbfI_RESTRICTION_SITES_MODIFIED__:049	AGGACCGGATCAACTAGCACAAGTTAAGTGGTAGAATAAAAATGAGTAATTTTTCTCCTTGACTTAAATACAGCACTAAGTAGTGTGCCCTTGACTTCAGCAGAAAGCAATTTCCTCTTCCCCAGTAACAGCTAGGGGGCATTGCAAATGCAAATTGAGTTAGCTTTGCATTTTTAATATTCCACACCTGCAGGGAATTCTTAGACCGACTACGACATTGCGTGAACCGA
2xHAR.385__species=chimp__coordinates_tested_in_hg19=[chr7:25357665-25358042]__cut=2_of_3__length=171_of_377__103-274__EcoRI_RS_change_from_A>C_at_base[80]__NO_SbfI_RESTRICTION_SITES_MODIFIED__:051	AGGACCGGATCAACTAGCACAAGTTAAGTGGTAGAATAAAAATGAGTAATTTTTCTCCTTGACTTAAATACAGCACTAAGTAGTGTGCCCTTGACTTCAGCAGAAAGCAATTTCCTCTTCCCCAGTAACAGCTAGGGGGCATTGCAAATGCAAATTGAGTTAGCTTTGCATTTTTAATATTCCACACCTGCAGGGAATTCTTCGTTGATGATGGACATTGCGTGAACCGA
2xHAR.385__species=chimp__coordinates_tested_in_hg19=[chr7:25357665-25358042]__cut=2_of_3__length=171_of_377__103-274__EcoRI_RS_change_from_A>C_at_base[80]__NO_SbfI_RESTRICTION_SITES_MODIFIED__:097	AGGACCGGATCAACTAGCACAAGTTAAGTGGTAGAATAAAAATGAGTAATTTTTCTCCTTGACTTAAATACAGCACTAAGTAGTGTGCCCTTGACTTCAGCAGAAAGCAATTTCCTCTTCCCCAGTAACAGCTAGGGGGCATTGCAAATGCAAATTGAGTTAGCTTTGCATTTTTAATATTCCACACCTGCAGGGAATTCGAAGTTAAGCCATCGCATTGCGTGAACCGA
2xHAR.385__species=chimp__coordinates_tested_in_hg19=[chr7:25357665-25358042]__cut=2_of_3__length=171_of_377__103-274__EcoRI_RS_change_from_A>C_at_base[80]__NO_SbfI_RESTRICTION_SITES_MODIFIED__:023	AGGACCGGATCAACTAGCACAAGTTAAGTGGTAGAATAAAAATGAGTAATTTTTCTCCTTGACTTAAATACAGCACTAAGTAGTGTGCCCTTGACTTCAGCAGAAAGCAATTTCCTCTTCCCCAGTAACAGCTAGGGGGCATTGCAAATGCAAATTGAGTTAGCTTTGCATTTTTAATATTCCACACCTGCAGGGAATTCCGTCCAGTCGCTACCCATTGCGTGAACCGA
2xHAR.385__species=chimp__coordinates_tested_in_hg19=[chr7:25357665-25358042]__cut=2_of_3__length=171_of_377__103-274__EcoRI_RS_change_from_A>C_at_base[80]__NO_SbfI_RESTRICTION_SITES_MODIFIED__:036	AGGACCGGATCAACTAGCACAAGTTAAGTGGTAGAATAAAAATGAGTAATTTTTCTCCTTGACTTAAATACAGCACTAAGTAGTGTGCCCTTGACTTCAGCAGAAAGCAATTTCCTCTTCCCCAGTAACAGCTAGGGGGCATTGCAAATGCAAATTGAGTTAGCTTTGCATTTTTAATATTCCACACCTGCAGGGAATTCGTATACCTAGGCCATCATTGCGTGAACCGA
2xHAR.385__species=chimp__coordinates_tested_in_hg19=[chr7:25357665-25358042]__cut=2_of_3__length=171_of_377__103-274__EcoRI_RS_change_from_A>C_at_base[80]__NO_SbfI_RESTRICTION_SITES_MODIFIED__:002	AGGACCGGATCAACTAGCACAAGTTAAGTGGTAGAATAAAAATGAGTAATTTTTCTCCTTGACTTAAATACAGCACTAAGTAGTGTGCCCTTGACTTCAGCAGAAAGCAATTTCCTCTTCCCCAGTAACAGCTAGGGGGCATTGCAAATGCAAATTGAGTTAGCTTTGCATTTTTAATATTCCACACCTGCAGGGAATTCGGTCGCCTTACGTCTCATTGCGTGAACCGA
2xHAR.385__species=chimp__coordinates_tested_in_hg19=[chr7:25357665-25358042]__cut=2_of_3__length=171_of_377__103-274__EcoRI_RS_change_from_A>C_at_base[80]__NO_SbfI_RESTRICTION_SITES_MODIFIED__:022	AGGACCGGATCAACTAGCACAAGTTAAGTGGTAGAATAAAAATGAGTAATTTTTCTCCTTGACTTAAATACAGCACTAAGTAGTGTGCCCTTGACTTCAGCAGAAAGCAATTTCCTCTTCCCCAGTAACAGCTAGGGGGCATTGCAAATGCAAATTGAGTTAGCTTTGCATTTTTAATATTCCACACCTGCAGGGAATTCTGCCTATAGCCATATCATTGCGTGAACCGA
2xHAR.385__species=chimp__coordinates_tested_in_hg19=[chr7:25357665-25358042]__cut=2_of_3__length=171_of_377__103-274__EcoRI_RS_change_from_A>C_at_base[80]__NO_SbfI_RESTRICTION_SITES_MODIFIED__:071	AGGACCGGATCAACTAGCACAAGTTAAGTGGTAGAATAAAAATGAGTAATTTTTCTCCTTGACTTAAATACAGCACTAAGTAGTGTGCCCTTGACTTCAGCAGAAAGCAATTTCCTCTTCCCCAGTAACAGCTAGGGGGCATTGCAAATGCAAATTGAGTTAGCTTTGCATTTTTAATATTCCACACCTGCAGGGAATTCACGGCAAGTCCGGCACATTGCGTGAACCGA
2xHAR.385__species=chimp__coordinates_tested_in_hg19=[chr7:25357665-25358042]__cut=2_of_3__length=171_of_377__103-274__EcoRI_RS_change_from_A>C_at_base[80]__NO_SbfI_RESTRICTION_SITES_MODIFIED__:017	AGGACCGGATCAACTAGCACAAGTTAAGTGGTAGAATAAAAATGAGTAATTTTTCTCCTTGACTTAAATACAGCACTAAGTAGTGTGCCCTTGACTTCAGCAGAAAGCAATTTCCTCTTCCCCAGTAACAGCTAGGGGGCATTGCAAATGCAAATTGAGTTAGCTTTGCATTTTTAATATTCCACACCTGCAGGGAATTCGTTCTCATATGGCGTCATTGCGTGAACCGA
2xHAR.385__species=chimp__coordinates_tested_in_hg19=[chr7:25357665-25358042]__cut=2_of_3__length=171_of_377__103-274__EcoRI_RS_change_from_A>C_at_base[80]__NO_SbfI_RESTRICTION_SITES_MODIFIED__:040	AGGACCGGATCAACTAGCACAAGTTAAGTGGTAGAATAAAAATGAGTAATTTTTCTCCTTGACTTAAATACAGCACTAAGTAGTGTGCCCTTGACTTCAGCAGAAAGCAATTTCCTCTTCCCCAGTAACAGCTAGGGGGCATTGCAAATGCAAATTGAGTTAGCTTTGCATTTTTAATATTCCACACCTGCAGGGAATTCGACGCGGATGCTATTCATTGCGTGAACCGA
2xHAR.385__species=chimp__coordinates_tested_in_hg19=[chr7:25357665-25358042]__cut=2_of_3__length=171_of_377__103-274__EcoRI_RS_change_from_A>C_at_base[80]__NO_SbfI_RESTRICTION_SITES_MODIFIED__:064	AGGACCGGATCAACTAGCACAAGTTAAGTGGTAGAATAAAAATGAGTAATTTTTCTCCTTGACTTAAATACAGCACTAAGTAGTGTGCCCTTGACTTCAGCAGAAAGCAATTTCCTCTTCCCCAGTAACAGCTAGGGGGCATTGCAAATGCAAATTGAGTTAGCTTTGCATTTTTAATATTCCACACCTGCAGGGAATTCGGACTGGATGACGGCCATTGCGTGAACCGA
2xHAR.385__species=chimp__coordinates_tested_in_hg19=[chr7:25357665-25358042]__cut=2_of_3__length=171_of_377__103-274__EcoRI_RS_change_from_A>C_at_base[80]__NO_SbfI_RESTRICTION_SITES_MODIFIED__:095	AGGACCGGATCAACTAGCACAAGTTAAGTGGTAGAATAAAAATGAGTAATTTTTCTCCTTGACTTAAATACAGCACTAAGTAGTGTGCCCTTGACTTCAGCAGAAAGCAATTTCCTCTTCCCCAGTAACAGCTAGGGGGCATTGCAAATGCAAATTGAGTTAGCTTTGCATTTTTAATATTCCACACCTGCAGGGAATTCTCCGCGGACTTGACCCATTGCGTGAACCGA
2xHAR.385__species=chimp__coordinates_tested_in_hg19=[chr7:25357665-25358042]__cut=2_of_3__length=171_of_377__103-274__EcoRI_RS_change_from_A>C_at_base[80]__NO_SbfI_RESTRICTION_SITES_MODIFIED__:031	AGGACCGGATCAACTAGCACAAGTTAAGTGGTAGAATAAAAATGAGTAATTTTTCTCCTTGACTTAAATACAGCACTAAGTAGTGTGCCCTTGACTTCAGCAGAAAGCAATTTCCTCTTCCCCAGTAACAGCTAGGGGGCATTGCAAATGCAAATTGAGTTAGCTTTGCATTTTTAATATTCCACACCTGCAGGGAATTCCGGCAGATTGATATGCATTGCGTGAACCGA
2xHAR.385__species=chimp__coordinates_tested_in_hg19=[chr7:25357665-25358042]__cut=2_of_3__length=171_of_377__103-274__EcoRI_RS_change_from_A>C_at_base[80]__NO_SbfI_RESTRICTION_SITES_MODIFIED__:025	AGGACCGGATCAACTAGCACAAGTTAAGTGGTAGAATAAAAATGAGTAATTTTTCTCCTTGACTTAAATACAGCACTAAGTAGTGTGCCCTTGACTTCAGCAGAAAGCAATTTCCTCTTCCCCAGTAACAGCTAGGGGGCATTGCAAATGCAAATTGAGTTAGCTTTGCATTTTTAATATTCCACACCTGCAGGGAATTCAAGTCCTGAACTGAACATTGCGTGAACCGA
2xHAR.385__species=chimp__coordinates_tested_in_hg19=[chr7:25357665-25358042]__cut=2_of_3__length=171_of_377__103-274__EcoRI_RS_change_from_A>C_at_base[80]__NO_SbfI_RESTRICTION_SITES_MODIFIED__:006	AGGACCGGATCAACTAGCACAAGTTAAGTGGTAGAATAAAAATGAGTAATTTTTCTCCTTGACTTAAATACAGCACTAAGTAGTGTGCCCTTGACTTCAGCAGAAAGCAATTTCCTCTTCCCCAGTAACAGCTAGGGGGCATTGCAAATGCAAATTGAGTTAGCTTTGCATTTTTAATATTCCACACCTGCAGGGAATTCCATCGTTGCTGCCATCATTGCGTGAACCGA
2xHAR.385__species=chimp__coordinates_tested_in_hg19=[chr7:25357665-25358042]__cut=2_of_3__length=171_of_377__103-274__EcoRI_RS_change_from_A>C_at_base[80]__NO_SbfI_RESTRICTION_SITES_MODIFIED__:058	AGGACCGGATCAACTAGCACAAGTTAAGTGGTAGAATAAAAATGAGTAATTTTTCTCCTTGACTTAAATACAGCACTAAGTAGTGTGCCCTTGACTTCAGCAGAAAGCAATTTCCTCTTCCCCAGTAACAGCTAGGGGGCATTGCAAATGCAAATTGAGTTAGCTTTGCATTTTTAATATTCCACACCTGCAGGGAATTCGAAGTAACGTCGTACCATTGCGTGAACCGA
2xHAR.385__species=chimp__coordinates_tested_in_hg19=[chr7:25357665-25358042]__cut=2_of_3__length=171_of_377__103-274__EcoRI_RS_change_from_A>C_at_base[80]__NO_SbfI_RESTRICTION_SITES_MODIFIED__:080	AGGACCGGATCAACTAGCACAAGTTAAGTGGTAGAATAAAAATGAGTAATTTTTCTCCTTGACTTAAATACAGCACTAAGTAGTGTGCCCTTGACTTCAGCAGAAAGCAATTTCCTCTTCCCCAGTAACAGCTAGGGGGCATTGCAAATGCAAATTGAGTTAGCTTTGCATTTTTAATATTCCACACCTGCAGGGAATTCCCGTTCAGCTTCTCACATTGCGTGAACCGA
2xHAR.385__species=chimp__coordinates_tested_in_hg19=[chr7:25357665-25358042]__cut=2_of_3__length=171_of_377__103-274__EcoRI_RS_change_from_A>C_at_base[80]__NO_SbfI_RESTRICTION_SITES_MODIFIED__:094	AGGACCGGATCAACTAGCACAAGTTAAGTGGTAGAATAAAAATGAGTAATTTTTCTCCTTGACTTAAATACAGCACTAAGTAGTGTGCCCTTGACTTCAGCAGAAAGCAATTTCCTCTTCCCCAGTAACAGCTAGGGGGCATTGCAAATGCAAATTGAGTTAGCTTTGCATTTTTAATATTCCACACCTGCAGGGAATTCTGGATCCTAGAATTGCATTGCGTGAACCGA
2xHAR.385__species=chimp__coordinates_tested_in_hg19=[chr7:25357665-25358042]__cut=2_of_3__length=171_of_377__103-274__EcoRI_RS_change_from_A>C_at_base[80]__NO_SbfI_RESTRICTION_SITES_MODIFIED__:029	AGGACCGGATCAACTAGCACAAGTTAAGTGGTAGAATAAAAATGAGTAATTTTTCTCCTTGACTTAAATACAGCACTAAGTAGTGTGCCCTTGACTTCAGCAGAAAGCAATTTCCTCTTCCCCAGTAACAGCTAGGGGGCATTGCAAATGCAAATTGAGTTAGCTTTGCATTTTTAATATTCCACACCTGCAGGGAATTCGCTCTCTTGGAATGCCATTGCGTGAACCGA
2xHAR.385__species=chimp__coordinates_tested_in_hg19=[chr7:25357665-25358042]__cut=2_of_3__length=171_of_377__103-274__EcoRI_RS_change_from_A>C_at_base[80]__NO_SbfI_RESTRICTION_SITES_MODIFIED__:054	AGGACCGGATCAACTAGCACAAGTTAAGTGGTAGAATAAAAATGAGTAATTTTTCTCCTTGACTTAAATACAGCACTAAGTAGTGTGCCCTTGACTTCAGCAGAAAGCAATTTCCTCTTCCCCAGTAACAGCTAGGGGGCATTGCAAATGCAAATTGAGTTAGCTTTGCATTTTTAATATTCCACACCTGCAGGGAATTCGGTTCGTTCTGCAAGCATTGCGTGAACCGA
2xHAR.385__species=chimp__coordinates_tested_in_hg19=[chr7:25357665-25358042]__cut=2_of_3__length=171_of_377__103-274__EcoRI_RS_change_from_A>C_at_base[80]__NO_SbfI_RESTRICTION_SITES_MODIFIED__:007	AGGACCGGATCAACTAGCACAAGTTAAGTGGTAGAATAAAAATGAGTAATTTTTCTCCTTGACTTAAATACAGCACTAAGTAGTGTGCCCTTGACTTCAGCAGAAAGCAATTTCCTCTTCCCCAGTAACAGCTAGGGGGCATTGCAAATGCAAATTGAGTTAGCTTTGCATTTTTAATATTCCACACCTGCAGGGAATTCACTCCTTACTTATCTCATTGCGTGAACCGA
2xHAR.385__species=chimp__coordinates_tested_in_hg19=[chr7:25357665-25358042]__cut=2_of_3__length=171_of_377__103-274__EcoRI_RS_change_from_A>C_at_base[80]__NO_SbfI_RESTRICTION_SITES_MODIFIED__:060	AGGACCGGATCAACTAGCACAAGTTAAGTGGTAGAATAAAAATGAGTAATTTTTCTCCTTGACTTAAATACAGCACTAAGTAGTGTGCCCTTGACTTCAGCAGAAAGCAATTTCCTCTTCCCCAGTAACAGCTAGGGGGCATTGCAAATGCAAATTGAGTTAGCTTTGCATTTTTAATATTCCACACCTGCAGGGAATTCCGAATAATAGCCTTACATTGCGTGAACCGA
2xHAR.385__species=chimp__coordinates_tested_in_hg19=[chr7:25357665-25358042]__cut=2_of_3__length=171_of_377__103-274__EcoRI_RS_change_from_A>C_at_base[80]__NO_SbfI_RESTRICTION_SITES_MODIFIED__:044	AGGACCGGATCAACTAGCACAAGTTAAGTGGTAGAATAAAAATGAGTAATTTTTCTCCTTGACTTAAATACAGCACTAAGTAGTGTGCCCTTGACTTCAGCAGAAAGCAATTTCCTCTTCCCCAGTAACAGCTAGGGGGCATTGCAAATGCAAATTGAGTTAGCTTTGCATTTTTAATATTCCACACCTGCAGGGAATTCGAAGTAGTCGGAACCCATTGCGTGAACCGA
2xHAR.385__species=chimp__coordinates_tested_in_hg19=[chr7:25357665-25358042]__cut=2_of_3__length=171_of_377__103-274__EcoRI_RS_change_from_A>C_at_base[80]__NO_SbfI_RESTRICTION_SITES_MODIFIED__:070	AGGACCGGATCAACTAGCACAAGTTAAGTGGTAGAATAAAAATGAGTAATTTTTCTCCTTGACTTAAATACAGCACTAAGTAGTGTGCCCTTGACTTCAGCAGAAAGCAATTTCCTCTTCCCCAGTAACAGCTAGGGGGCATTGCAAATGCAAATTGAGTTAGCTTTGCATTTTTAATATTCCACACCTGCAGGGAATTCACTCCGGATGGATAACATTGCGTGAACCGA
2xHAR.385__species=chimp__coordinates_tested_in_hg19=[chr7:25357665-25358042]__cut=2_of_3__length=171_of_377__103-274__EcoRI_RS_change_from_A>C_at_base[80]__NO_SbfI_RESTRICTION_SITES_MODIFIED__:005	AGGACCGGATCAACTAGCACAAGTTAAGTGGTAGAATAAAAATGAGTAATTTTTCTCCTTGACTTAAATACAGCACTAAGTAGTGTGCCCTTGACTTCAGCAGAAAGCAATTTCCTCTTCCCCAGTAACAGCTAGGGGGCATTGCAAATGCAAATTGAGTTAGCTTTGCATTTTTAATATTCCACACCTGCAGGGAATTCGACGCTATACCGCAGCATTGCGTGAACCGA
2xHAR.385__species=chimp__coordinates_tested_in_hg19=[chr7:25357665-25358042]__cut=2_of_3__length=171_of_377__103-274__EcoRI_RS_change_from_A>C_at_base[80]__NO_SbfI_RESTRICTION_SITES_MODIFIED__:066	AGGACCGGATCAACTAGCACAAGTTAAGTGGTAGAATAAAAATGAGTAATTTTTCTCCTTGACTTAAATACAGCACTAAGTAGTGTGCCCTTGACTTCAGCAGAAAGCAATTTCCTCTTCCCCAGTAACAGCTAGGGGGCATTGCAAATGCAAATTGAGTTAGCTTTGCATTTTTAATATTCCACACCTGCAGGGAATTCCATGCGCTCCTAGAACATTGCGTGAACCGA
2xHAR.497__species=human__coordinates_tested_in_hg19=[chr3:79896637-79896808]__cut=1_of_1__length=171_of_171__0-171__NO_EcoRI_RESTRICTION_SITES_MODIFIED__NO_SbfI_RESTRICTION_SITES_MODIFIED__:081	AGGACCGGATCAACTTAGAGCTCTGGACCTCAGTTCTGAAAGAGCTTAGCAGTATTTTTATTTTGTTTATTTCCTAATGGAAGTGCCAGTTTTCTTACTGATTTTTCAACCTCCCCTGACCGTATTCTCAAATGTCTGTGTAGTATTCCACACAATCTTCAGGTCCATGCTGGCAGTCATCTAAGCCCTGCAGGGAATTCGAACCTTACGAAGATCATTGCGTGAACCGA
2xHAR.510__species=chimp__coordinates_tested_in_hg19=[chr5:171094635-171094806]__cut=1_of_1__length=171_of_171__0-171__NO_EcoRI_RESTRICTION_SITES_MODIFIED__NO_SbfI_RESTRICTION_SITES_MODIFIED__:059	AGGACCGGATCAACTGTCAGAGTAGGGGTCGCAAACTCCAGTGCACCCAGGAACCACGCAGTTGCGCTGGGGGTGCCGAAAGGTGGCCTTGTGGGTAAGTCCTTCCAGCTGCGGCCAGGTAATATAGGTGTAAATTACTAAGTATGTGCCTGGCACCCTCTCAATGCTGTCTGTTCAACAAGCTCCCCTGCAGGGAATTCCCGCTTCAGGCTACCCATTGCGTGAACCGA
ENCODE_pos_ctrl5__cut=1_of_1__length=171__range_inclusive=1_to_171__VALIDATED_STRONG_CONTROL__no_modifications__NO_EcoRI_RESTRICTION_SITES_MODIFIED__NO_SbfI_RESTRICTION_SITES_MODIFIED__:042	AGGACCGGATCAACTAGTGGTAAAGATGAAGCCTGCAGCATAGGAGCGCACCATGTCCACCAAGTCACGGGTGCTGGCAATGTAGCCGCCCACACAGCCAAAGGCCTTGCCTGGAGACAGAAAGGAATAAGATATACACAGATCCCATAATCAGTCCCAGAGCAACAGGATCATGTGCCAGATAACCCTGCAGGGAATTCAGATTAAGATCGCCTCATTGCGTGAACCGA
HAR47__species=chimp__coordinates_tested_in_hg19=[chr18:30351262-30351433]__cut=1_of_1__length=171_of_171__0-171__NO_EcoRI_RESTRICTION_SITES_MODIFIED__NO_SbfI_RESTRICTION_SITES_MODIFIED__:030	AGGACCGGATCAACTTCTCCCGGGAAAGTGCAGCGGAGCGCGGTGAGGACCCGCTTAGTGGACTCGGCAGAGGCGGGAGCTGTCCTTATCAATTCGAGCTCATTTCCCTCACCCTGGCCCTGCCCGCTTCCCTGCTTCGCAAACTGTTGGCTTCCCCGTCACCACTCAGTTTGGCTAATTTTCCAGCCTGCAGGGAATTCCTAATATTCCGAGACCATTGCGTGAACCGA
chr3:120168900-120169071___N1_N2_AP_K27ac_POSITIVE_CONTROL_52__NO_EcoRI_RESTRICTION_SITES_MODIFIED__NO_SbfI_RESTRICTION_SITES_MODIFIED__:001	AGGACCGGATCAACTCTTTAACTGGAAACTCGAGCCCCCAAAGAGCAGAGCAATGGATCTTCTCTTACACTTGCGCAACGTTACAGGGAACACTTGGGAAAAGGCCGTTACATTGCCCAGATGATAACACAAAACCCGAGGACACTTCACAAAGAAGAAAATACATTTCAGAGAATCATGATCTCACCTGCAGGGAATTCTTCGCTATCTCATCGCATTGCGTGAACCGA
2xHAR.484__species=human__coordinates_tested_in_hg19=[chr6:2073219-2073390]__cut=1_of_1__length=171_of_171__0-171__NO_EcoRI_RESTRICTION_SITES_MODIFIED__NO_SbfI_RESTRICTION_SITES_MODIFIED__:022	AGGACCGGATCAACTTTGTTTTAACCCATCTGAGGCTCAATGTCCCTTCCCTAGAAATACCAACTAATGGTTCTGTTTCCACCATGGGATGTTTAGGTTAGACAGTCAGTGCACAGGGAAAATTAACACAGCCTCCACCTGATGCAGACCATGTTAATTTCTGCCCGCACCGCTTTGTGCCGAATGCCTGCAGGGAATTCTACGACTAAGCGCAGCATTGCGTGAACCGA
2xHAR.121__species=chimp__coordinates_tested_in_hg19=[chr16:78992118-78992441]__cut=1_of_3__length=171_of_323__0-171__NO_EcoRI_RESTRICTION_SITES_MODIFIED__NO_SbfI_RESTRICTION_SITES_MODIFIED__:078	AGGACCGGATCAACTCTTCTGAATATTTCGGTTCTTTATTGAAATGGTCCTTTTAATGTCATCTTTAATTTAATCAAATAGTGTCATCAAAATAACATTTACTCTATTACTGCAAATTCACTGCATTATTAACTAGTGTAACTAGACAAAAAAGATGGTACAAACCCCCATGGAAATATATACTTACCTGCAGGGAATTCTGCGGCGGTTCGCCTCATTGCGTGAACCGA
HAR197__species=chimp__coordinates_tested_in_hg19=[chr3:28307319-28307509]__cut=2_of_2__length=171_of_190__19-190__NO_EcoRI_RESTRICTION_SITES_MODIFIED__NO_SbfI_RESTRICTION_SITES_MODIFIED__:046	AGGACCGGATCAACTTTGATCTAATTTGCTAGCATTAATTAGTTTCTTTTGAGCATAGACACTTGGTGCTCACAGCTATAGATTTGGAGGGCTAATTAGGATAGAAAATTGAACAGAATTGGGTAAGGCATTAACCTTCAACCATTACCAGCTGGGACACTGATAAAGACCACAGAGTCCAAATGTCCTGCAGGGAATTCGCCATCTAAGTCCTACATTGCGTGAACCGA
2xHAR.404__species=chimp__coordinates_tested_in_hg19=[chr2:155212252-155212423]__cut=1_of_1__length=171_of_171__0-171__NO_EcoRI_RESTRICTION_SITES_MODIFIED__NO_SbfI_RESTRICTION_SITES_MODIFIED__:011	AGGACCGGATCAACTCCAATACCCATTTAGGCAAAATTATCCACTCAATAAAAATGTTCTAGAACTTTGGACACTGTGTTCTGAGGTCGGATTGTTTTTGATAATGGACTGTGAGGTCATGTTTTTCTCTTGTACCAGTGTACCAAGAAGAGGATTTAAATTTTCTTAGTGACAGGAATCTCAGTCCCTGCAGGGAATTCCTGGTTGCGGATGGACATTGCGTGAACCGA
2xHAR.376__species=chimp__coordinates_tested_in_hg19=[chr3:60355830-60356003]__cut=1_of_1__length=171_of_171__0-171__NO_EcoRI_RESTRICTION_SITES_MODIFIED__NO_SbfI_RESTRICTION_SITES_MODIFIED__:089	AGGACCGGATCAACTACACCTAGTGCCATTTTATTCATAATATGTAAAAGGAAGAGCTGCTAGAAAAACTTACATCACCTGCATTAAGTTTATAGATATACACTTGAATTAACAATATTTTCGGCCAAGATTCAAAATAACTTTATGTTTTCTGAAGCCCAATTCAGTTAGAACTTGAGGTCAAGCCCTGCAGGGAATTCCCGGACTACCTCAATCATTGCGTGAACCGA
HAR191__species=human__coordinates_tested_in_hg19=[chr9:109378255-109378583]__cut=3_of_3__length=171_of_328__157-328__NO_EcoRI_RESTRICTION_SITES_MODIFIED__NO_SbfI_RESTRICTION_SITES_MODIFIED__:052	AGGACCGGATCAACTCTGGAAGCTCTCAAACGAGGCTGGCAGAAGCTGAAATTGAAGTGGTCTCTGACCTAATTTTCTTCTGCATGAAACATCTGCATCAAGGCTCTCTTTGATGTATTCCACTTGGCTCTGTCTACGGGATTGTATCACATGGACTCGGTGTTGCCTCCTTATTGAAAGACATTTCCTGCAGGGAATTCTTGCCGCTGAGCTGACATTGCGTGAACCGA
HAR160__species=chimp__coordinates_tested_in_hg19=[chr7:26460089-26460260]__cut=1_of_2__length=171_of_178__0-171__NO_EcoRI_RESTRICTION_SITES_MODIFIED__NO_SbfI_RESTRICTION_SITES_MODIFIED__:082	AGGACCGGATCAACTAAGCCAATTCATCAGGTAGGAAAGGACTGCTTTTCGTGGTCCCAGGTCCTGCCAGAGACAAATGACTGTAAAAATTTAAAATCAATCATTAACAGATTAGCTGTTGGTCCAAAGTAAATAGCAATCAGCTTATTAAGCATCAGGCAGAGTGAGATAAAGGGGAAGAGTTATCCTGCAGGGAATTCAATGCAGGCTCTAGCCATTGCGTGAACCGA
HAR137__species=human__coordinates_tested_in_hg19=[chr13:72341644-72341994]__cut=1_of_3__length=171_of_350__0-171__NO_EcoRI_RESTRICTION_SITES_MODIFIED__NO_SbfI_RESTRICTION_SITES_MODIFIED__:046	AGGACCGGATCAACTCAGTCGCTTTTTATCCTCCTCATCATAGAAGCAACAGTTGTAAACCATAATGTTATAGTTCAAACAATGCCCCCCCAAGACTCCAAATTTATTATAGCATTCATCTCCAAGACAAAAGACCTGGTGTAGGCAAAAAGCTCTTTATAGCAAAAAGCATGGTTGTTATTTATGCCTGCAGGGAATTCCCGACTATTCCGCGACATTGCGTGAACCGA
2xHAR.293__species=human__coordinates_tested_in_hg19=[chr13:77063374-77063677]__cut=2_of_2__length=171_of_303__132-303__NO_EcoRI_RESTRICTION_SITES_MODIFIED__NO_SbfI_RESTRICTION_SITES_MODIFIED__:038	AGGACCGGATCAACTAAATGATTTTCTCTTAATCCGCAAAAAACTAGTTCATTCTTTCTAACAACATCATTGTATTTTGAGTGAATTATCATGGAACAATTAAGAGCTGTTCTCATGTGACACACTTATCCTAGGCTGTTTGTTTCAAAATTTGATTCAGCTGTGCCCTCCACTATTTCCTCATTTCCTGCAGGGAATTCGATAATCTGCCTTATCATTGCGTGAACCGA
HAR100__species=human__coordinates_tested_in_hg19=[chr1:58066470-58066641]__cut=1_of_1__length=171_of_171__0-171__NO_EcoRI_RESTRICTION_SITES_MODIFIED__NO_SbfI_RESTRICTION_SITES_MODIFIED__:060	AGGACCGGATCAACTATTCAAGTATAAAACAAACTTTTTAATATTCATTCCTCCTGCACTCTTGGAAATTCACCTTCAGAGCGCCAAGGTGAACAGGGGGAAAAAAGTTCAATAATTTTCAAATCCTAATTATAATTCATCACAGGTGGTTAAACAAGGCTGTGGGTATTTGTTGCTCACCACTTGCCTGCAGGGAATTCCTGAAGTTAGGTATACATTGCGTGAACCGA
2xHAR.16__species=chimp__coordinates_tested_in_hg19=[chr18:59296701-59296909]__cut=2_of_2__length=171_of_208__37-208__NO_EcoRI_RESTRICTION_SITES_MODIFIED__NO_SbfI_RESTRICTION_SITES_MODIFIED__:068	AGGACCGGATCAACTAATTGAGTCATGGTCCCATTGCAAATGTGACTTAACTTGCTGTTTTACTGCTTACTCAGGCATTGCAAATAAAAAATAATGGCAGTTGTAATTAACTCAGAATCGGTTATATAACCTGTCTCTCGGCCCATGACGGGTAAAAGATCGATTAAAAAGTGAAGTTATTAACAGCCTGCAGGGAATTCCTGGTACCGGCCTGCCATTGCGTGAACCGA
2xHAR.71__species=human__coordinates_tested_in_hg19=[chr2:177744441-177744685]__cut=2_of_2__length=171_of_244__73-244__NO_EcoRI_RESTRICTION_SITES_MODIFIED__NO_SbfI_RESTRICTION_SITES_MODIFIED__:078	AGGACCGGATCAACTAATGCCAAGTGTGGTGGTAATAGACATCAAACGATCTATGTCTACCAACAAATAAAAGACTAAAGTAATAAACATAGAGAGATGAGTGTTTAATGACCTTCAACAAATTTTTATTGTAAGATCCGTAACAGTTAACTATATACACTGACATCTCTGACCTGGAGCAGTCTCCCTGCAGGGAATTCGAACGTTGGCGGTCGCATTGCGTGAACCGA
2xHAR.84__species=human__coordinates_tested_in_hg19=[chr16:82974230-82974401]__cut=1_of_1__length=171_of_171__0-171__NO_EcoRI_RESTRICTION_SITES_MODIFIED__NO_SbfI_RESTRICTION_SITES_MODIFIED__:095	AGGACCGGATCAACTAAGATGTTTGTAGAAAACTAATCAGCGTCTACGTTTGTTTTCTAATTTTCTTTTGCTCACACATACTGTGGCCACTTGATTACCAATCAGTGCTGTGTTGGCAGGCACATACAGGCCCTATTCCTACTAATCAGAGATGTGGGAAGCAAATGCTGGTGTTTAAAGGGAACCCCTGCAGGGAATTCTCAGGTAGTAGGATGCATTGCGTGAACCGA
2xHAR.469__species=human__coordinates_tested_in_hg19=[chr16:9516589-9516760]__cut=1_of_1__length=171_of_171__0-171__EcoRI_RS_change_from_A>C_at_base[48]__NO_SbfI_RESTRICTION_SITES_MODIFIED__:018	AGGACCGGATCAACTCAGGCTTTGCTTTGCAAAATACAACGATGACAGAACTATCCAGCAGACTTCGGTTCCCGTGAGCCTTTGTTCACCAGATGCTATTTTTGTGCCAGTTAAGAGTAGAGCTACAAAAACTGGCGTCATAGAACCCGACAATTAGAAGAAAATTTTGGCATTCATCCCTTTAACCCTGCAGGGAATTCGTTAGTAGTACGATACATTGCGTGAACCGA
HAR63__species=human__coordinates_tested_in_hg19=[chr2:19661639-19661810]__cut=1_of_1__length=171_of_171__0-171__NO_EcoRI_RESTRICTION_SITES_MODIFIED__NO_SbfI_RESTRICTION_SITES_MODIFIED__:054	AGGACCGGATCAACTGGGGGAATTTTCCGGGACAAGTTGCAGGTGCTATGGATATGTTCATTTAATAATCATTCTTGCAATTCAGCACATTTGTAATCCATGTGGTAAATTCTGACTTACATTTCTCCCAGTGGACACCGGCCAGATGCAGAAACCAAAGAGCTTGGTGCCGGTACTGCCTCTTCCCCTGCAGGGAATTCTCGAATCGTTCAGCCCATTGCGTGAACCGA
2xHAR.72__species=chimp__coordinates_tested_in_hg19=[chr21:22365764-22365944]__cut=1_of_1__length=171_of_171__0-171__EcoRI_RS_change_from_A>C_at_base[135]__NO_SbfI_RESTRICTION_SITES_MODIFIED__:051	AGGACCGGATCAACTACAATAAGAAAAGTCAAAACAGGCAATTTTCTAGACAAGTAAATGAATAGTTATAATGGCTTGTGACATCTTAAAAATATAAATGATCACACGGAATGTCCTATTTCTTAATAGTATGATCTTAACACACATGACTTCCATCAACAGAGAGATTAAACAAACATAACATCACCTGCAGGGAATTCTACCGCTTATGCTGACATTGCGTGAACCGA
2xHAR.489__species=chimp__coordinates_tested_in_hg19=[chr12:16350686-16350858]__cut=1_of_1__length=171_of_171__0-171__NO_EcoRI_RESTRICTION_SITES_MODIFIED__NO_SbfI_RESTRICTION_SITES_MODIFIED__:016	AGGACCGGATCAACTTTTTTTTTTTTTTATCATTATCCCAGGACTGGTTGTAAAATGTTCCATTTAACATTGTCAGTTGACTCAGCTCTTAGGTACTATAACTTTATTTTAGTAGCTTATAAACTTTTATTGTCGTAATTCACATTTGTGCCATTTTTCATCTGACATTTCCAGTAGCTGATTGAACCTGCAGGGAATTCGGACTATCCTCTTATCATTGCGTGAACCGA
2xHAR.310__species=chimp__coordinates_tested_in_hg19=[chr18:72613885-72614082]__cut=1_of_2__length=171_of_197__0-171__NO_EcoRI_RESTRICTION_SITES_MODIFIED__NO_SbfI_RESTRICTION_SITES_MODIFIED__:088	AGGACCGGATCAACTGTTTAAAAGTGGAATATATGTTTTCCTTAGCTGTAAAAGCACAATCAAGGCAACATGATAAGTGAGTCCGTGTTGTAAAAGTAAAACTAATTTTGCCTTCACTCACATGAGCTATAGAAGGAGGAAGCTTTATTGTCCCTGGGAAGGTGATAAGGCAGAGTAATTGTATATCCTGCAGGGAATTCTTGAGTCAGGCTTGGCATTGCGTGAACCGA
chr3:13063600-13063771___N1_N2_AP_K27ac_POSITIVE_CONTROL_7__NO_EcoRI_RESTRICTION_SITES_MODIFIED__NO_SbfI_RESTRICTION_SITES_MODIFIED__:005	AGGACCGGATCAACTGCCTGGCTCGGTGGAGGAGCGAGTGGCCAAGGGGCCCACCACCACTGCCCCACCACCCAGAGTCTCCTCCTGGCCAGGGAACGGCTCTCTTCACGGATTTTCAGGTCCCTTCCTTCTTCATGGTAGGAAGAAGAAAGAAAAGCCCCCAAAGTTAGGGAAAAGAGGAGGCACCCTGCAGGGAATTCCGGTTCAGCCTACCGCATTGCGTGAACCGA
2xHAR.79__species=chimp__coordinates_tested_in_hg19=[chr10:8576186-8576379]__cut=2_of_2__length=171_of_193__22-193__NO_EcoRI_RESTRICTION_SITES_MODIFIED__NO_SbfI_RESTRICTION_SITES_MODIFIED__:027	AGGACCGGATCAACTCACTTTCTATATCAGGTTTCACTTACTGAAAGGCTTCTGAAGATAAAGCCCATAAACTATGAAGGGACAGATACAATGTGGGCTAAGGGGTTAAAGGGCTAGAGAAAGCTCCGTAATTCTCAGAAATGGGAAACAGATGTTGTTTGACATTTTGAAGCACAGTTTCCTTCTCCTGCAGGGAATTCCGTACTAGTAAGATTCATTGCGTGAACCGA
2xHAR.340__species=chimp__coordinates_tested_in_hg19=[chr10:133355838-133356009]__cut=2_of_2__length=171_of_172__1-172__NO_EcoRI_RESTRICTION_SITES_MODIFIED__NO_SbfI_RESTRICTION_SITES_MODIFIED__:069	AGGACCGGATCAACTGATGGTTATAAAATTGAGACTCTAAAGATAACTTTACTCTGCCAATGTATAGAATAAATGATCTCTTAATAGAATAAAGTCACTTGTTCTCTTTGTTTGCAGTTATATTAAAACTTCCCTAGAATGTGATTTCTAGGCAGCTCTCCTAAAATGTTCCCCCAGGACAGTGAACCTGCAGGGAATTCGTAGGTTCGTACGGCCATTGCGTGAACCGA
2xHAR.397__species=human__coordinates_tested_in_hg19=[chr15:36726808-36726979]__cut=1_of_1__length=171_of_171__0-171__EcoRI_RS_change_from_A>C_at_base[27]__NO_SbfI_RESTRICTION_SITES_MODIFIED__:004	AGGACCGGATCAACTTCAGGCAAGACTAGGCTACAAATGGACTTCCCTTTTATTTTCTGAAATTCACAGTATATGACCCATATCCAGTGATAAATGGTCTATAAATTCTCTTGCTGTATTTAATTGCATAAACTTCCATTATATTCTACTATTAACATGGGAACACTTTGACACAAGATGTCAGAACCTGCAGGGAATTCGATTGGCATTCTTATCATTGCGTGAACCGA
chr10:76178800-76178971___N1_N2_AP_K27ac_POSITIVE_CONTROL_66__NO_EcoRI_RESTRICTION_SITES_MODIFIED__NO_SbfI_RESTRICTION_SITES_MODIFIED__:049	AGGACCGGATCAACTCACCTCCATCAAAATAATATAATTCTTATAAGACAGTGTTATTTTTCCAGTAAGCTTTTCACGTGGTTTTAGAAAAAATTTCTGAATCTTCATTTGGACTATTCATATATTTAGGAATAGAGTCTTGTATTTACACTCTAAAATGACCATTCTTCCTCCCCAACAACAGTACCTGCAGGGAATTCTATCTGCTCCTCGCCCATTGCGTGAACCGA
2xHAR.206__species=chimp__coordinates_tested_in_hg19=[chr10:116466598-116466774]__cut=1_of_1__length=171_of_171__0-171__NO_EcoRI_RESTRICTION_SITES_MODIFIED__NO_SbfI_RESTRICTION_SITES_MODIFIED__:074	AGGACCGGATCAACTCAGTTTTCTTCTACTTTAAAAAAAAAATTAAGCCCTGCCCAGTCCTAAAGAAAACCAAAACAACCTCTCCCGAAACTTACAGGGAGCCTGGAAGGCATCATTAATACTTTCAGGCATACAGAATGGTGTATTGTAGACCAGCATTGTCAATGGAAATAGAATGTGATATACCCTGCAGGGAATTCGAGACTCGTTGATCCCATTGCGTGAACCGA
2xHAR.124__species=chimp__coordinates_tested_in_hg19=[chr13:68194877-68195049]__cut=1_of_1__length=171_of_171__0-171__NO_EcoRI_RESTRICTION_SITES_MODIFIED__NO_SbfI_RESTRICTION_SITES_MODIFIED__:075	AGGACCGGATCAACTAAGTCTGCTTTCTCAGGAGATCAGTAATAGGATACAAAGATGTTAACTTCTAGCTCACAGATGCATTAAATTCCAACCAAACCACTGGTGACTAAACATTATAATATCCAATAGCTTTTTCAATGGTAAAATAACTTGATAGTCCCAGTTCAATTTCCAAACATAGACGTCCCTGCAGGGAATTCATCCTCAGCCTGGATCATTGCGTGAACCGA
2xHAR.478__species=chimp__coordinates_tested_in_hg19=[chr12:108357480-108357651]__cut=1_of_1__length=171_of_171__0-171__NO_EcoRI_RESTRICTION_SITES_MODIFIED__NO_SbfI_RESTRICTION_SITES_MODIFIED__:097	AGGACCGGATCAACTAATACTTTTATACACTGCTCGCTGCAGTTTAATATATGAGACACTGTATCATAGTCTGGAGGTTCAAAATTACCTCGAAGTAATCATTTCCTAGAGGGTTGGTAGTAAACATTCTGTCACATAGCTATAGATTGTTGCCTGTCGCCATCAATCAGCCCCCCAGGGAGATATCCTGCAGGGAATTCCATATCCAAGTATGGCATTGCGTGAACCGA
2xHAR.194__species=chimp__coordinates_tested_in_hg19=[chr16:77993428-77993601]__cut=1_of_1__length=171_of_171__0-171__NO_EcoRI_RESTRICTION_SITES_MODIFIED__NO_SbfI_RESTRICTION_SITES_MODIFIED__:056	AGGACCGGATCAACTATCATCTAACAGGCATAGTGATCCATGGAATTACCCCTCTTGATTTTTCCCCCTTTTTACATGGCTATGCTTATTACCATTCATAGCACAAGCCAAGTGCTATGGTTATTAAGTGGTGTCATTTGTACCCTAATGACTTTGTGCCTTTCACACCATTAAAAAGGAAGTTGGCCTGCAGGGAATTCTGAAGCTATTCCAAGCATTGCGTGAACCGA
2xHAR.193__species=human__coordinates_tested_in_hg19=[chr3:178386966-178387137]__cut=1_of_1__length=171_of_171__0-171__NO_EcoRI_RESTRICTION_SITES_MODIFIED__NO_SbfI_RESTRICTION_SITES_MODIFIED__:087	AGGACCGGATCAACTCAGGATATGAGATACACCATGAAACATAAAATCATAGGCTCTGGGAGCCAGCAGTAAAAAGGAATTATTAATAGCAGCTGCGACCATGATTACTTATAATGACTTACTGCAATTGTCCATATCTTCTGTTCTTTAATAGCAAGTGATTATAACATTAAATGGTTTATCTATCCTGCAGGGAATTCCTTCAAGCATGGTTCCATTGCGTGAACCGA
2xHAR.121__species=human__coordinates_tested_in_hg19=[chr16:78992118-78992441]__cut=1_of_3__length=171_of_323__0-171__NO_EcoRI_RESTRICTION_SITES_MODIFIED__NO_SbfI_RESTRICTION_SITES_MODIFIED__:037	AGGACCGGATCAACTCTTCTGAATATTTCGGTTCTTTATTGAAATGGTCCTTTTAATGTCATCTTTAATTTAATCAAATAGTGTCATCAAAATAACATTTACTCTATTACTGAAAATTCACTGCATTATTAACTAGTGTAACTAGACAAAAAAGATGGTACAAACCCCCATGGAAATATATACTTACCTGCAGGGAATTCCGCTTCAGCTTACGACATTGCGTGAACCGA
chr7:156785800-156785971___N1_K27Me3_NEGATIVE_CONTROL_5__NO_EcoRI_RESTRICTION_SITES_MODIFIED__SbfI_RS_change_from_G>C_at_base[64]__:008	AGGACCGGATCAACTGAATCTGAGTTGCCGCAGCTCCCTAGGGGCAGCTGGAGCAGCTGTTCTGCCCCCAGACCTGCACGGACCCCCATCTTCACGCGGAGACAGGCGGGTGCTGCAGCCTCCAGGACCCGCTAGCTTCCTAGCTGAGTGCTTGGGAAGCACCTGGAGCAGCAGAAACAGCCACTGCCTGCAGGGAATTCAGATTGAACGTCGGTCATTGCGTGAACCGA
HAR72__species=chimp__coordinates_tested_in_hg19=[chr22:49497370-49497541]__cut=1_of_1__length=171_of_171__0-171__NO_EcoRI_RESTRICTION_SITES_MODIFIED__NO_SbfI_RESTRICTION_SITES_MODIFIED__:013	AGGACCGGATCAACTTGCCAGCAAAAGGTCTCATCAAAGATTAAATAAGCATAATTTAACTGAGGGAATGATAATAGATTTAGTTAAGAAGAGAAAAAAAGGAAAATTGAATTAGAATGCATATTTGAGGGAAAATTGGAGTTTAATGTAATTACACTTAGAGATGAGACAGATTACAATTACCGTCCTGCAGGGAATTCTTCTGAAGATCGGTTCATTGCGTGAACCGA
2xHAR.223__species=chimp__coordinates_tested_in_hg19=[chr14:34130320-34131118]__cut=5_of_6__length=171_of_798__471-642__NO_EcoRI_RESTRICTION_SITES_MODIFIED__NO_SbfI_RESTRICTION_SITES_MODIFIED__:084	AGGACCGGATCAACTTGAATTGCCCAGAATAGGAAAACTTATTGTGAAGACACTTGTATTGAAAAGTCAGCTCATTTTAATACTTTTCAAATAGTCATCTACTCTGTTCATGAATTATAATGCTCAGAATACATCTGACAATACTGGCTTTGAAAAGGAGATATGTCTATATTATTACATATTCATCCTGCAGGGAATTCAGCATCGTCTTATCTCATTGCGTGAACCGA
2xHAR.142__permutation_73_of_128__90:A>Gh,91:C>Cc,125:G>Gc,134:T>Ch,135:A>Ac,148:T>Tc,149:A>Ac___cut=1_of_1__length=171_of_171__0-171__EcoRI_RS_change_from_A>C_at_base[103]__NO_SbfI_RESTRICTION_SITES_MODIFIED__:005	AGGACCGGATCAACTCAGGAATGTTCACCTGTAAAACAAGAATAATTATTCAGGCTCTCTATATATTATAATGAAAGATGATAAAGACTGATGAAATATGGATGCGCAGAATGAAGACTTCAGAATCAATGTACTCCCCAGTTCATAGACATGCTATTAGTAATAATAGAATTGTCCTCAAATAGTCCTGCAGGGAATTCGCTGGCTGGTAAGCTCATTGCGTGAACCGA
2xHAR.398__species=human__coordinates_tested_in_hg19=[chr8:116717372-116717570]__cut=2_of_2__length=171_of_198__27-198__NO_EcoRI_RESTRICTION_SITES_MODIFIED__NO_SbfI_RESTRICTION_SITES_MODIFIED__:072	AGGACCGGATCAACTGTCTTTCTAGTTAACAAATGTATTCTGTTGTCAGCTCCTTTAAAAATTACAACCCATGCTTCATGCCAAATAACCTCTTTAAATATTAATAAATAACTCAAGGTATCTTAGACAGTCTGTGCTTGAGGAATTATGCTTATAGTTTCAATAGAAATGACAGAGGGAATCCCCCCTGCAGGGAATTCGACGCAAGATAACGTCATTGCGTGAACCGA
2xHAR.211__species=human__coordinates_tested_in_hg19=[chr14:47158124-47158295]__cut=1_of_1__length=171_of_171__0-171__NO_EcoRI_RESTRICTION_SITES_MODIFIED__NO_SbfI_RESTRICTION_SITES_MODIFIED__:036	AGGACCGGATCAACTGTGCACAAAGTACAAACTGAGTTACTTCCTAATCAATCACTCCAAGTATCTGGGTTTGGTATTGCATGCTGGTTGGTTAATAGCTCTAATGATGTTCTCAGCAGTCGGGTGGCTTTTTTAGCACAAGTTTCAGGTTTCACTAATATTCTGGTGGAACATTCTCTTTTATCACCTGCAGGGAATTCCCGACCGCGAGCTCTCATTGCGTGAACCGA
2xHAR.294__species=chimp__coordinates_tested_in_hg19=[chr6:141379815-141379986]__cut=1_of_1__length=171_of_171__0-171__NO_EcoRI_RESTRICTION_SITES_MODIFIED__NO_SbfI_RESTRICTION_SITES_MODIFIED__:057	AGGACCGGATCAACTAGTACCAATAGCAGTAAATTCCAAGAACAGTGAATCTTCAATTAATTTCCCTCATAAAGCCTTTGAAGGGCCTCCGGGCTTATACAGATCATTAGAATTATTTTACAGGCCCTAAACAAGAAACCCTATTTGCTGTTAATCTAAGAGAAAGTCTGTAGCTGGAAAACTGTACCTGCAGGGAATTCCGCCTGAACGGTCTTCATTGCGTGAACCGA
2xHAR.46__species=chimp__coordinates_tested_in_hg19=[chr20:60204561-60204732]__cut=1_of_1__length=171_of_171__0-171__NO_EcoRI_RESTRICTION_SITES_MODIFIED__NO_SbfI_RESTRICTION_SITES_MODIFIED__:016	AGGACCGGATCAACTTGTCGCCCTGGCACATGTGGTTGGCTTTAATTATTGATATTTCTTTTTAAGTTAAAGATGAATTTGAGACAGCTGCGAACTTGGACGGTTTATCTTCCAATTACAGGGAAACCTGTTAATAATGATCACTTAAGGCAGCTGCGGTTTTTCCAGCCTTAACAGAGGTGGCCACCTGCAGGGAATTCCGCAGTCCTATCCGTCATTGCGTGAACCGA
2xHAR.194__species=human__coordinates_tested_in_hg19=[chr16:77993428-77993601]__cut=2_of_2__length=171_of_173__2-173__NO_EcoRI_RESTRICTION_SITES_MODIFIED__NO_SbfI_RESTRICTION_SITES_MODIFIED__:097	AGGACCGGATCAACTCATCTAACAGGCGTAGTGATCCATGGAATTACCCCCCTCTTGATTTTTCCCCCTTTTTACACGGATATGCTTATTATCATTCATAGCATAAGCCAAGTGCTATGGTTATTAAGTGCTGTCATTTGTACCCTAATGACTTTGTGCCTTTCACACCATTAAAAAGGAAGTTGGCCTGCAGGGAATTCCGTACGATAACCAAGCATTGCGTGAACCGA
2xHAR.285__species=human__coordinates_tested_in_hg19=[chr1:204233314-204233485]__cut=1_of_1__length=171_of_171__0-171__NO_EcoRI_RESTRICTION_SITES_MODIFIED__NO_SbfI_RESTRICTION_SITES_MODIFIED__:062	AGGACCGGATCAACTGACCTATGATTTTTACATCATAAAATACGAAAGGGCATGAGATTTTTATAGTTTCTGATGGGTCGTGACTTTTTAAACGTGGAAAAACACTGGCCTAGGATGAGCCAGCTGCAGGCACATCTTTAACGGGTGGCTCCCCAGGGGTTCAAGGCAGTGATATTGAGCAGGCAGCCTGCAGGGAATTCCGATCTCTATTGGTCCATTGCGTGAACCGA
2xHAR.547__species=chimp__coordinates_tested_in_hg19=[chr8:77597057-77597792]__cut=2_of_5__length=171_of_735__156-327__NO_EcoRI_RESTRICTION_SITES_MODIFIED__NO_SbfI_RESTRICTION_SITES_MODIFIED__:002	AGGACCGGATCAACTAATTGAGGTGGTTTTGTTGATTGCAAGGGTTTAATGTTGCATTTCAGAATCTGATGTGGTTTGGCCTCCCTTCCATTAACTGGAAAACCCCTGAGGTTTTACAATTATTTCTTAAAGATAATACATTTAAGATTGCATTGGTAGGCTGAAGAAAAGTCATAAAGGCAAGAACCTGCAGGGAATTCTAGAATGGATCTACCCATTGCGTGAACCGA
chr22:43004100-43004271___N1_N2_AP_K27ac_POSITIVE_CONTROL_109__NO_EcoRI_RESTRICTION_SITES_MODIFIED__NO_SbfI_RESTRICTION_SITES_MODIFIED__:069	AGGACCGGATCAACTGATGGCGGTTTTGTCGAATAGAAAAGGGGGAAATGTGGGGAAAAGAGAGATCAGATTGTTACTGTGTCTGTGTAGAAAGAAGTAGACGTGGGAGACTTCATTTTGTTCTGTACTAAGAAAAATTCTTCTGCCTTGGGATGCTGTTAATCTATAACCTTACCCCCCCCCCCACCTGCAGGGAATTCTGATGCCGCTAATAGCATTGCGTGAACCGA
2xHAR.128__species=human__coordinates_tested_in_hg19=[chr16:7277380-7277552]__cut=2_of_2__length=171_of_172__1-172__NO_EcoRI_RESTRICTION_SITES_MODIFIED__NO_SbfI_RESTRICTION_SITES_MODIFIED__:071	AGGACCGGATCAACTCTCCTCTCGTAACCTTCAACTCCACAATGCAGGAATTTTGCATGCTCTGTCCCCAACCGTATTAATAAAGCACTTAAAAGTATGCGATTTTATTCAGGGTTATTTATCTAACTGTCTCTACTGAAGTGGTACTTCTGCAGCTCTTCAGACGCAGTGGTTTCCCTGGGGGCACCTGCAGGGAATTCGCAAGCTGAAGATTGCATTGCGTGAACCGA
2xHAR.14__species=chimp__coordinates_tested_in_hg19=[chr5:168998506-168998677]__cut=1_of_1__length=171_of_171__0-171__NO_EcoRI_RESTRICTION_SITES_MODIFIED__NO_SbfI_RESTRICTION_SITES_MODIFIED__:081	AGGACCGGATCAACTAGCACATGCCCCCTTGCAATCACGGCCACCAGACATTTTTCTCTCACTGTGGGAAAGTGTCAAATCGTTTCTCTTTGTGTGTGCATATTTAAGTCACAGGAAATGGTCTTTATATCCCACTCATAGGAATGAATGAGGTGTGAGAACATTTTAATTTCATAAAAATGTTTCCCTGCAGGGAATTCGAGACTATGGCGAGGCATTGCGTGAACCGA
HAR184__species=chimp__coordinates_tested_in_hg19=[chr9:82551089-82551543]__cut=1_of_3__length=171_of_454__0-171__NO_EcoRI_RESTRICTION_SITES_MODIFIED__NO_SbfI_RESTRICTION_SITES_MODIFIED__:015	AGGACCGGATCAACTGTGACTAATTTGCCACATCTTTTTGTAATAACAAGGAATTTTTAAGGTGTTTATCCCATCCACAGCTTTTTAAAGCAGCGAGTTCATTTAAATAATTACCTAGTCATTTAGTTAATGCATTCTTTTTTAAACTTGACTAACTACTGCGTATGCGGTTTTGATGGAAAAAGACCTGCAGGGAATTCCGTAAGAGTTCATCGCATTGCGTGAACCGA
2xHAR.547__species=human__coordinates_tested_in_hg19=[chr8:77597057-77597792]__cut=2_of_5__length=171_of_735__156-327__NO_EcoRI_RESTRICTION_SITES_MODIFIED__NO_SbfI_RESTRICTION_SITES_MODIFIED__:078	AGGACCGGATCAACTAATTGAGGTGGTTTTGTTGATTGCAAGGGTTTAATGTTGCATTTCAGAATCTGATGTGGTTTGGCCTCCCCTCCATTAACTGGAAAACCCCTGAGGTTTTACAATTATTTCTTAAAGATAATACATTTAAGATTGCATTGGTAGGCTGAAGAAAAGTCATAAAGGCAAGAACCTGCAGGGAATTCTACGATTCGTTAAGCCATTGCGTGAACCGA
HAR198__species=human__coordinates_tested_in_hg19=[chr8:37155805-37156063]__cut=1_of_2__length=171_of_258__0-171__NO_EcoRI_RESTRICTION_SITES_MODIFIED__NO_SbfI_RESTRICTION_SITES_MODIFIED__:058	AGGACCGGATCAACTTTTCCTCGTGCAATAACCTCTCATTATATTTTAATGTTGTTGTAACTTTATGGCTTAATCAGTAGTTGCAATTTGTTAGTAGCCTGGGCGGCCATAAAATTGTTTTCCAGGTACTGAAACATCCCATCAAGGTTTGTAAAGCAGTGGTTCTTAGTTTATCACACCCATAAACCTGCAGGGAATTCCGATCAGGCTGAGTTCATTGCGTGAACCGA
2xHAR.562__species=chimp__coordinates_tested_in_hg19=[chr18:25201630-25201816]__cut=2_of_2__length=171_of_183__12-183__NO_EcoRI_RESTRICTION_SITES_MODIFIED__NO_SbfI_RESTRICTION_SITES_MODIFIED__:079	AGGACCGGATCAACTTTCGATGCTCCAGTTCTTATTAGAAAAGGTCACCGATTGTCCTACTCAGATGATTAATGCAGACTCTTGCCTCTTTATGGGATATTTCTGCAATATGTGCTGCCTAAGTGACTGTTTGTTCCTCATTTCAGACTCTACCAGTGTTTAATACTCATGAATTTAGATTGGTGGCCTGCAGGGAATTCAGGTAGATAATTCTGCATTGCGTGAACCGA
2xHAR.238__permutation_26_of_32__51:A>Gh,64:G>Ah,66:A>Ac,88:A>Ac,92:C>Th___cut=1_of_1__length=171_of_171__0-171__NO_EcoRI_RESTRICTION_SITES_MODIFIED__NO_SbfI_RESTRICTION_SITES_MODIFIED__:041	AGGACCGGATCAACTTCACTTATCTGCCCCCTAACCCCCCAGCACAGTCCACGCAGCGATGGGCAAGTGTATTAATCATACACTTTAAAAATATTTAAAGGAGAAGCTGAGCCTGGAGCAGAGTCTCCTTTAATGGACTCGTTTTCAGCTGAGGGTGAGTATGCTAATTAGGAGATAAAACAAACGCCTGCAGGGAATTCGATAATTCGTTACCGCATTGCGTGAACCGA
2xHAR.530__species=chimp__coordinates_tested_in_hg19=[chr10:107100447-107100618]__cut=1_of_1__length=171_of_171__0-171__NO_EcoRI_RESTRICTION_SITES_MODIFIED__NO_SbfI_RESTRICTION_SITES_MODIFIED__:062	AGGACCGGATCAACTAAATGCAATTAAACTGTCAATAAAGCTCTGCTTACATTTGGCCTTTCAATACATCCTTCCCTGTGCCGCCTCTCTCTGCAGCATTGATTGGGTATTGTTAACCTTTATCTATCTCTAGTTTACGTTTCTCTATTAGGGGCAAACATCAATACCAGGCTTTTAGAAAGGACACCTGCAGGGAATTCTGATGATCCTATCCTCATTGCGTGAACCGA
2xHAR.52__species=human__coordinates_tested_in_hg19=[chr14:76787234-76787405]__cut=1_of_1__length=171_of_171__0-171__NO_EcoRI_RESTRICTION_SITES_MODIFIED__NO_SbfI_RESTRICTION_SITES_MODIFIED__:012	AGGACCGGATCAACTTACTGCCTGTTTCTGGCTTTTCCCCTCTCTCCATCATACTCTATTAATTTAAAGATATTACATTTGGAGACTCGCTAAATAAAGAGGCCTCAGAGCACAAAGTATCCCTCATCCATTTTCTGGGTCCCTCTGTGCTTCCTTATAAAGATTTTTTCTTATTTTTTACTAAATCCTGCAGGGAATTCAATGCTGCGGCGAGGCATTGCGTGAACCGA
HAR52__species=human__coordinates_tested_in_hg19=[chr9:81483654-81483894]__cut=2_of_2__length=171_of_240__69-240__NO_EcoRI_RESTRICTION_SITES_MODIFIED__NO_SbfI_RESTRICTION_SITES_MODIFIED__:072	AGGACCGGATCAACTGTTATTGTTTGTTAATTAGTTAATTAAATAACAAATGATTATTTAAAACATGCATTAGGATTAAGCAAGCTGTAAGAGAGATAAAGATATCTCCAAGGCAATTAGCTCACTGTAATTTTAATGATAAATGTGTAATTAGACTCTTATTCTAAAGAGATTGTTTGGAATGGTCCTGCAGGGAATTCTACGACGATCCGAGGCATTGCGTGAACCGA
chr4:58726877-58727048___ENCODE_NEGATIVE_CONTROL_6__NO_EcoRI_RESTRICTION_SITES_MODIFIED__NO_SbfI_RESTRICTION_SITES_MODIFIED__:037	AGGACCGGATCAACTCAAGAGACACTGCAGCACTAAACAACAGAAACAATGGAAAAATACTTTGAGATATATAGGGTATGTGTCAGTGTGTGTATAGTGTGTGTGGAAGTGTGTGAAATGTGAAAATGGCTTTCTGAAACCAAAAGCCAGAAGCTTTATCGTGACATCTGTGGAAACCAAACAACTCCTGCAGGGAATTCTCTGCCGTAAGTTAGCATTGCGTGAACCGA
2xHAR.471__species=human__coordinates_tested_in_hg19=[chr10:11077771-11077942]__cut=1_of_1__length=171_of_171__0-171__NO_EcoRI_RESTRICTION_SITES_MODIFIED__NO_SbfI_RESTRICTION_SITES_MODIFIED__:002	AGGACCGGATCAACTATAATGCTTCCTCTCCCTAAATGTTTCTTTTAGAAGCTTAGAGAGGCAGGCTAAAGACTGCTGATAACAGTATTGCCTGCATTAATATACCTGCTGGAGCTACACAAATTCTGCTTGGCAATTTTATTTCATGACCAACAAGCAAAGCAATGTTTGTGATCTCCATCCCTGCCTGCAGGGAATTCAACCTGGATGAACGTCATTGCGTGAACCGA
2xHAR.13__species=chimp__coordinates_tested_in_hg19=[chr20:36479515-36479686]__cut=1_of_1__length=171_of_171__0-171__NO_EcoRI_RESTRICTION_SITES_MODIFIED__NO_SbfI_RESTRICTION_SITES_MODIFIED__:096	AGGACCGGATCAACTGGCACCTTGGCGCTACACATACCACCTCCTTGTGTATCTTTGGAGATGAATCTGTTTATTTTAGCAGCCCCTAAACAGGCTTATGCTGCTGTGAATTGCAATCTGTTCTACTTAATGCACCATTCACTGAATTACCATCCAAGTTTTTATTCTAGCCCTCTCTTATGGAATCCTGCAGGGAATTCTGCCTCAGAGTCTGCCATTGCGTGAACCGA
2xHAR.549__species=human__coordinates_tested_in_hg19=[chr8:113750041-113750212]__cut=1_of_1__length=171_of_171__0-171__NO_EcoRI_RESTRICTION_SITES_MODIFIED__NO_SbfI_RESTRICTION_SITES_MODIFIED__:095	AGGACCGGATCAACTCAATTCCGAAATGTAACAATGAAGAAAAACCCCTTTTGATCTTTCCAAATAGTGAGTTTATGAATCCATTACTCCAGCTTACATTTCTACGATTGCAAATGAAAACACTTAGTGTCCCAAGTAGATTATTTATTAATGTAAATCATTACCTAAACTCATTTATTTTTAGAACCTGCAGGGAATTCCCTAGCGCGATCGAACATTGCGTGAACCGA
2xHAR.412__species=chimp__coordinates_tested_in_hg19=[chr2:176990497-176990668]__cut=1_of_1__length=171_of_171__0-171__NO_EcoRI_RESTRICTION_SITES_MODIFIED__NO_SbfI_RESTRICTION_SITES_MODIFIED__:062	AGGACCGGATCAACTCCGGCAGAAGGTGCTGCGCACCCCTGCCACTGTGGCCAGCTCGGTACCTAGGGCTCTTTGAAAACAGGAAGAGCCAAGGTGTCATAAAGCCATCTAGCCGGCCAGACGTCTGGAGGTAATGAGTTTACGACAGGCCCGGTGCTTTGCTTTGAAACCATCTCATTTTGATGTCCTGCAGGGAATTCTAGGTCATCGCGGCACATTGCGTGAACCGA
2xHAR.57__species=human__coordinates_tested_in_hg19=[chr7:115369331-115369504]__cut=1_of_2__length=171_of_173__0-171__NO_EcoRI_RESTRICTION_SITES_MODIFIED__NO_SbfI_RESTRICTION_SITES_MODIFIED__:048	AGGACCGGATCAACTTCTCAATTTATTGGTGTAACACAGTGAAGAATTTTATATCACAGCCACTGAACTTTAAAAGGTCTGATGTGGCTTGGCGTTAAACCAACATGTCTCGATTAAATGTGGGCTAAGGTGATCTGAAACGTAAAACTACTTGAAAGTCATGCCTTCAGTGTTTCAGAAAAAGCGCCTGCAGGGAATTCGGTTCTCCTAAGATTCATTGCGTGAACCGA
HAR178__species=human__coordinates_tested_in_hg19=[chr2:156583116-156583325]__cut=1_of_2__length=171_of_209__0-171__NO_EcoRI_RESTRICTION_SITES_MODIFIED__NO_SbfI_RESTRICTION_SITES_MODIFIED__:045	AGGACCGGATCAACTCAAAGCTTCACCTTGTCTAGTGCTATTCCATTTAATTTTTTATTAACTGCCTGAACATATGCCATTCTAGAAGAGGGTAATAGTTACAAAATGTCAGCAGAAACATTTAAACTGCTAAAATGTAAATGATTTTATAAATTTGTAATGAAAGGTAATTGTCATGTGGGAAAACCTGCAGGGAATTCTGGCTTACTTAGCGCCATTGCGTGAACCGA
HAR105__species=human__coordinates_tested_in_hg19=[chr13:106357676-106357847]__cut=1_of_1__length=171_of_171__0-171__NO_EcoRI_RESTRICTION_SITES_MODIFIED__NO_SbfI_RESTRICTION_SITES_MODIFIED__:027	AGGACCGGATCAACTTTTCCCCTTCATGTCTTCCTTTCTTCCCTTCATTGTAATAATGACCTGTAAGTACAAGAAGAATTACCGTCAGGTAAAAGCCTTTTTCATAGATCCTGCAATGAAAATTATAATTACTTTAAAGCAGTAAAATTGTAATGCTAGTAGGTAATACTCAGACATGTTCTTCTCCCTGCAGGGAATTCATGATTCCGCCAGAGCATTGCGTGAACCGA
2xHAR.155__species=human__coordinates_tested_in_hg19=[chr2:22657778-22657949]__cut=1_of_1__length=171_of_171__0-171__EcoRI_RS_change_from_A>C_at_base[26]__NO_SbfI_RESTRICTION_SITES_MODIFIED__:040	AGGACCGGATCAACTCAAATGTATTGCTGACCTAGTTAGACTTCTTTCAAAAGTGCTTTGTTAGTGCATTTGAGAAGCTTAATGTGCAGGGTGGCCTGTTTAGAGTAGGTTCCAATTAATTCATCATGTCCAGCTATAGTGACAGCTACTTTAAGTTTTGGGCCAAGAACAAGTTTATTCAATCCCCCTGCAGGGAATTCAGATTCGCAGGCCATCATTGCGTGAACCGA
HAR5__species=chimp__coordinates_tested_in_hg19=[chr12:974210-974555]__cut=1_of_3__length=171_of_347__0-171__NO_EcoRI_RESTRICTION_SITES_MODIFIED__NO_SbfI_RESTRICTION_SITES_MODIFIED__:063	AGGACCGGATCAACTGTACTTTTGTTTATTTTGTTTTCAAAGTACTGTGTTTTTCATGTGTGTGTTTGTTTTCTGTTTAGCCTCGTCGTGGCCGTAGCATGTCGGTTTGTGTTCCCCATCTTTCTGCTGTTCCCTCTCTGTCCCGCATCTCTCCCAGTGCTCTTCCACCCCACCACCAGTGCTGTCCCTGCAGGGAATTCTGCTTGCCATCGCGACATTGCGTGAACCGA
HAR156__species=human__coordinates_tested_in_hg19=[chr8:116791661-116791832]__cut=1_of_1__length=171_of_171__0-171__NO_EcoRI_RESTRICTION_SITES_MODIFIED__NO_SbfI_RESTRICTION_SITES_MODIFIED__:074	AGGACCGGATCAACTCTCTCTCTTACAGCGAGCTCCCTGTTTTCAGCTGAGTCACAGCAGCTGGCTGGCACCTCCAGGGTCATACTGTACGTAACACAGAATACTCTCTGTTGGCTACCATGGTGCTTCAAAAGAGGGGCTGTGGCAGCCGCTGAAAAGCATCCTGGGTACTCCAGCCGAGCGCTTCCTGCAGGGAATTCCGATATCTCATTGGCCATTGCGTGAACCGA
2xHAR.91__species=chimp__coordinates_tested_in_hg19=[chr20:41953860-41954045]__cut=1_of_1__length=171_of_171__0-171__NO_EcoRI_RESTRICTION_SITES_MODIFIED__NO_SbfI_RESTRICTION_SITES_MODIFIED__:072	AGGACCGGATCAACTATAGATGAGTCAATTTAATCTTCTGCACTGACACTTCCAGGGACCATAGAATGAACTTACAAGGGAACTTATGTAAATGAGATATAAATAAGCACATTAAAGTATTCCTGCTTCTGTCCAGCTTAATGGCCAAGCAACTAATTGTCAGAAATCGGAAAGGAGCTGAAATAACCTGCAGGGAATTCCTAATCGTCCGATTGCATTGCGTGAACCGA
2xHAR.501__species=human__coordinates_tested_in_hg19=[chr7:22506608-22506779]__cut=1_of_1__length=171_of_171__0-171__NO_EcoRI_RESTRICTION_SITES_MODIFIED__NO_SbfI_RESTRICTION_SITES_MODIFIED__:062	AGGACCGGATCAACTGAACACCTGGCACATGGAAAAATGCTAAGGACAAATTTGCTGTTTTTATCTGGTCTTTGAAAAAGATTTCAGAGGAAATATAATTGAAGGTTGTTCCAATTGATTTCCACCTGCCAGCATGCCAGAAGACCCCTTATTTATAAGATCCCTTTCTTGGTTTAGACTTGTCTCCCTGCAGGGAATTCGCTGATGGTCCGTAACATTGCGTGAACCGA
HAR64__species=human__coordinates_tested_in_hg19=[chr9:128685128-128685301]__cut=1_of_2__length=171_of_173__0-171__NO_EcoRI_RESTRICTION_SITES_MODIFIED__NO_SbfI_RESTRICTION_SITES_MODIFIED__:098	AGGACCGGATCAACTAAAAAAATCACTTTGCTTTAAGTGTATGCATCTTTCTTAAGGGTGTACCCAGATTTTAATTATCTAAATGTAAATAGTTAACGAATTTTACTTAGAGTAATGAGCTAAAGTGCACACTACATAAATGAGTTGTTCTAATTAATCATGTATGAACTACTGGTTTAAAGAAAACCTGCAGGGAATTCCTAAGCATATCGTAACATTGCGTGAACCGA
2xHAR.144__species=human__coordinates_tested_in_hg19=[chr9:2050744-2050961]__cut=1_of_2__length=171_of_217__0-171__NO_EcoRI_RESTRICTION_SITES_MODIFIED__NO_SbfI_RESTRICTION_SITES_MODIFIED__:100	AGGACCGGATCAACTAAGTGTCACTCAGCTCCTTGAAGGAACAAAATGTACCAGTGTCATTTTCTGTTCAGATAACTCTCCTACAGGAATCATAAACTTCTCCTCTGGACCTGAACAAGTATCTGTTGCATTTAATGCAACTCTTTTTCTTGCCAGAACAGTAACCCCTCGTGATTTACTGTTCAACCTGCAGGGAATTCTAGTAACCTTGCTCTCATTGCGTGAACCGA
2xHAR.312__species=chimp__coordinates_tested_in_hg19=[chr16:82826320-82826494]__cut=1_of_1__length=171_of_171__0-171__NO_EcoRI_RESTRICTION_SITES_MODIFIED__NO_SbfI_RESTRICTION_SITES_MODIFIED__:063	AGGACCGGATCAACTCTTGTATTCCTCTTATCTTGTCACACTCCAAAATAGAAATGTATACCTCTGCTAGTTGAATGACCATAAATTTGGAAATCATCACCCAGTGCCCAACTGCATCCAGGCTGCGTGACATTCCAGACTACAAAGTGCCAAGCGCTAATTGATTTGTAAGAAAGTCCACATGCACCTGCAGGGAATTCAGCATGCTCTAAGTCCATTGCGTGAACCGA
2xHAR.355__species=chimp__coordinates_tested_in_hg19=[chr1:25887801-25887972]__cut=1_of_1__length=171_of_171__0-171__NO_EcoRI_RESTRICTION_SITES_MODIFIED__NO_SbfI_RESTRICTION_SITES_MODIFIED__:076	AGGACCGGATCAACTATAAAGTGCCTGTACTTCCATCAAAAATGTAAATGTTGGAGACATTCAAATGAGGTTTTATACTTTTGTGAAGTTTAATTGGCACGGATCAGTCAGTTTGTTTAGGAATTTTAAATATTTTTTTAAAAGGAGTTTTAAAGGCAGTGGCCACAGGTCCATTTCTCAATTAAACCTGCAGGGAATTCAAGATTGCGGAGATTCATTGCGTGAACCGA
2xHAR.142__permutation_99_of_128__90:A>Gh,91:C>Th,125:G>Gc,134:T>Tc,135:A>Ac,148:T>Ch,149:A>Ac___cut=1_of_1__length=171_of_171__0-171__EcoRI_RS_change_from_A>C_at_base[103]__NO_SbfI_RESTRICTION_SITES_MODIFIED__:019	AGGACCGGATCAACTCAGGAATGTTCACCTGTAAAACAAGAATAATTATTCAGGCTCTCTATATATTATAATGAAAGATGATAAAGACTGATGAAATATGGATGCGTAGAATGAAGACTTCAGAATCAATGTACTCCCCAGTTCATAGATATGCTATTAGTAACAATAGAATTGTCCTCAAATAGTCCTGCAGGGAATTCGGTTCTTCATAGCGCCATTGCGTGAACCGA
chr15:89895800-89895971___N1_K27Me3_NEGATIVE_CONTROL_16__NO_EcoRI_RESTRICTION_SITES_MODIFIED__NO_SbfI_RESTRICTION_SITES_MODIFIED__:076	AGGACCGGATCAACTACCAGGAAAGGCTCTGGGGTTGGTCCCCCTGCTCCACTGCCCCACGGCCTCTGCTCAGCTGCTCAGCTAGGGCTTAGGGCGGCAGGGCCGTCCTCAGTGAGCCTTTAGGATGTGTTCCTGCTGCTGACTTGCATGTCCCTTGGGTGTGGGTCCCTATTCTCCCCTACTCCCCCTGCAGGGAATTCGCTACTTATCTAGAACATTGCGTGAACCGA
2xHAR.453__species=chimp__coordinates_tested_in_hg19=[chr5:27124473-27124644]__cut=1_of_1__length=171_of_171__0-171__NO_EcoRI_RESTRICTION_SITES_MODIFIED__NO_SbfI_RESTRICTION_SITES_MODIFIED__:023	AGGACCGGATCAACTTTCAAAGCTTCAATAAACACCCCACTCTTTTTGTACGCAGGATGCCAATTTTATAAGCCATAAAGTTTAATAGCAGGTATATTTATTAATAACTAACATGGCTTTAGGGTCCAAAATATGCCTAAATGAGAATGAAAAATATGTTCCTGGATAAAGGACCATTTATTTATCCCTGCAGGGAATTCGAATCTATTCGAACCCATTGCGTGAACCGA
2xHAR.172__species=chimp__coordinates_tested_in_hg19=[chr9:13829359-13829530]__cut=1_of_2__length=171_of_172__0-171__EcoRI_RS_change_from_A>C_at_base[116]__NO_SbfI_RESTRICTION_SITES_MODIFIED__:031	AGGACCGGATCAACTTTATTTCCCAAGATTCTTGTCAGCCTGCGGATGTTCTCAAATTCGCAGATGAATGTGGGGAAAAGGGGGAGGAGGGCAGCAGTGTTGACAAGTTTCAGAATAGACTTTAATGAGACTTCTTTTTTATTCAATCCTGCTTCATGTCTGCTAAGATATATGGGGATGAAGACACCTGCAGGGAATTCGTAGGATGATTATTCCATTGCGTGAACCGA
HAR116__species=chimp__coordinates_tested_in_hg19=[chr22:42714225-42714396]__cut=1_of_1__length=171_of_171__0-171__NO_EcoRI_RESTRICTION_SITES_MODIFIED__NO_SbfI_RESTRICTION_SITES_MODIFIED__:066	AGGACCGGATCAACTTACCATGCTGATGTCACGCCGAGCTATTTCCAGCCCAGTTGCCATGGAAACCACAAGGCCTCAGCTCCAGTTAGGAGTTCAATATATAATTTACTTACTTCCCCATCCCCCCAGCCCCACCCCAAAGAGACTGGGGCGTACAGGGAACAATTGGCTAAAATATACAATAACCCTGCAGGGAATTCTCGGACGTAATTAGACATTGCGTGAACCGA
chr1:37542000-37542171___N1_N2_AP_K27ac_POSITIVE_CONTROL_105__NO_EcoRI_RESTRICTION_SITES_MODIFIED__NO_SbfI_RESTRICTION_SITES_MODIFIED__:070	AGGACCGGATCAACTCTTTCAATTGTTGCACCTGTGATCCCTGGTGGGCCTCACACAGGGTCAGGAACACAGAGACAAGCAAGTCACAAAGTCTGCCCTTTGCAAAGCTCATAGGCCTGCTTCTCCCTTCTTGCAGTCTCTCTCCCAGGCTCCACAACCATCATCCAGAGGAGGATGAAGCTGGTGCCTGCAGGGAATTCGGAGCTTAGATTAGACATTGCGTGAACCGA
2xHAR.227__species=chimp__coordinates_tested_in_hg19=[chr4:80905963-80906134]__cut=1_of_2__length=171_of_173__0-171__NO_EcoRI_RESTRICTION_SITES_MODIFIED__NO_SbfI_RESTRICTION_SITES_MODIFIED__:089	AGGACCGGATCAACTCTCACTTACCTCTTTTGGTGCAGGGGGTGGTGGTGGTGGAGGATCCTTGATAACCTGTCAAAAAAAAAGTCAAATATAAAAATTTCTATGGCATAGGGAGAAGATAGTAAGGATGTGTAAAAATAATTTGATACATAAAATACTGTGGTAGCTCCAAAGAAGTCCCTCATTCCTGCAGGGAATTCAATGCTCGCCGAGACCATTGCGTGAACCGA
HAR170__species=chimp__coordinates_tested_in_hg19=[chr7:114194313-114194484]__cut=1_of_1__length=171_of_171__0-171__NO_EcoRI_RESTRICTION_SITES_MODIFIED__NO_SbfI_RESTRICTION_SITES_MODIFIED__:051	AGGACCGGATCAACTTGATTTGTCTTGCAGCTGCTTCAAATTAAGAACAGGTGTAGAAAACAGATTATGCAAATACTCATATTAATGTAATTGTCAAATTGGTGTGTTTACCATTGTGCTTTTAAAGAGTAGACTGTACTCCTATTTTAAATGTAAATTAGCTTCATTCTTCAGAGCAGCTATTGGCCTGCAGGGAATTCTCGTTCATCGGATAACATTGCGTGAACCGA
2xHAR.142__permutation_112_of_128__90:A>Gh,91:C>Th,125:G>Gc,134:T>Ch,135:A>Gh,148:T>Ch,149:A>Gh___cut=1_of_1__length=171_of_171__0-171__EcoRI_RS_change_from_A>C_at_base[103]__NO_SbfI_RESTRICTION_SITES_MODIFIED__:027	AGGACCGGATCAACTCAGGAATGTTCACCTGTAAAACAAGAATAATTATTCAGGCTCTCTATATATTATAATGAAAGATGATAAAGACTGATGAAATATGGATGCGTAGAATGAAGACTTCAGAATCAATGTACTCCCCAGTTCATAGACGTGCTATTAGTAACGATAGAATTGTCCTCAAATAGTCCTGCAGGGAATTCCGTCCTCGACTCGGACATTGCGTGAACCGA
2xHAR.2__species=chimp__coordinates_tested_in_hg19=[chr20:61733460-61733631]__cut=1_of_2__length=171_of_172__0-171__NO_EcoRI_RESTRICTION_SITES_MODIFIED__NO_SbfI_RESTRICTION_SITES_MODIFIED__:010	AGGACCGGATCAACTTCTTACCCTGCAACTGACAATGTTCGAAAGAACATGAAATGGAGGAGAAATTACAGCAATTTATCAACTGAAATTATAGGTGTAGACACATGTCAGCAGTGGAAATAGTTTCTATCAAAATTAAAGTATTTAGAGATTTTCCTCAAATTTCAAATTATGCGAATCCCGTTTCCTGCAGGGAATTCCTACCTCAGGTCTCACATTGCGTGAACCGA
2xHAR.97__species=chimp__coordinates_tested_in_hg19=[chr1:88615792-88616583]__cut=4_of_5__length=171_of_791__464-635__NO_EcoRI_RESTRICTION_SITES_MODIFIED__NO_SbfI_RESTRICTION_SITES_MODIFIED__:030	AGGACCGGATCAACTACTAATAAAGTAGCTCCCAAGTGAAACAGGTGTAGTAATTTAGACCCTTCCTGTCTCGAGCTTGCACGTCCATGCTATGTCTTTTCTTTATTAGCTTTAAAATGAGAGCTTGGTCTGCAAAATAAGCTATTTAACTCAGACTTGTGGAGCAGAATATAATCTTTAATTTAACCTGCAGGGAATTCAATGCCTGGTTAGGTCATTGCGTGAACCGA
2xHAR.202__species=chimp__coordinates_tested_in_hg19=[chr6:57398118-57398289]__cut=1_of_1__length=171_of_171__0-171__NO_EcoRI_RESTRICTION_SITES_MODIFIED__NO_SbfI_RESTRICTION_SITES_MODIFIED__:056	AGGACCGGATCAACTTTTTTTCTTGTAGCTTTCTACCAAATCCTTCCCACCTTGCATGCGTCAGTTACATAAAGCCTTGCGGGAAAATCACCATCTTCGTCATGGAGGCCGAATGCAGTATGGCCTATTTCTGAAGGGCATTGGTTTAACTTTGGAACAGGCATTGCAGTTCTGGAAGCAAGAATACCTGCAGGGAATTCACTTCCGAGGTATCTCATTGCGTGAACCGA
2xHAR.142__permutation_29_of_128__90:A>Ac,91:C>Cc,125:G>Th,134:T>Ch,135:A>Gh,148:T>Tc,149:A>Ac___cut=1_of_1__length=171_of_171__0-171__EcoRI_RS_change_from_A>C_at_base[103]__NO_SbfI_RESTRICTION_SITES_MODIFIED__:026	AGGACCGGATCAACTCAGGAATGTTCACCTGTAAAACAAGAATAATTATTCAGGCTCTCTATATATTATAATGAAAGATGATAAAGACTGATGAAATATGGATGCACAGAATGAAGACTTCAGAATCAATGTACTCCCCATTTCATAGACGTGCTATTAGTAATAATAGAATTGTCCTCAAATAGTCCTGCAGGGAATTCCTTATGGTCGCCGCTCATTGCGTGAACCGA
2xHAR.134__species=chimp__coordinates_tested_in_hg19=[chr10:113172734-113172905]__cut=1_of_1__length=171_of_171__0-171__NO_EcoRI_RESTRICTION_SITES_MODIFIED__NO_SbfI_RESTRICTION_SITES_MODIFIED__:075	AGGACCGGATCAACTTCTATATTCTGTTCAATGTTATCTGCAACACTATTTTCTTGTTTCCAAATTCCCTGCAAATGAGTAAACTCTCAAAGGAGTGTGAAAATCTCAGTCCAGCATGGTAGGAAGCACGTATTAATATTGATTGAGCCTCTAAATATTTAAAAACAGTTTTATGGATATCCAGTACCTGCAGGGAATTCTGCTTCGCCTCTGAACATTGCGTGAACCGA
2xHAR.142__permutation_5_of_128__90:A>Ac,91:C>Cc,125:G>Gc,134:T>Tc,135:A>Gh,148:T>Tc,149:A>Ac___cut=1_of_1__length=171_of_171__0-171__EcoRI_RS_change_from_A>C_at_base[103]__NO_SbfI_RESTRICTION_SITES_MODIFIED__:068	AGGACCGGATCAACTCAGGAATGTTCACCTGTAAAACAAGAATAATTATTCAGGCTCTCTATATATTATAATGAAAGATGATAAAGACTGATGAAATATGGATGCACAGAATGAAGACTTCAGAATCAATGTACTCCCCAGTTCATAGATGTGCTATTAGTAATAATAGAATTGTCCTCAAATAGTCCTGCAGGGAATTCCAGAGCGTACTGCAACATTGCGTGAACCGA
2xHAR.59__species=human__coordinates_tested_in_hg19=[chr1:83220917-83221206]__cut=1_of_2__length=171_of_289__0-171__NO_EcoRI_RESTRICTION_SITES_MODIFIED__NO_SbfI_RESTRICTION_SITES_MODIFIED__:043	AGGACCGGATCAACTTGCAAGAAAAATATGTCATTGAGATTGACTGTAATGGGCAGCTATTACGATCTCAATGGAAATATTAGAGCCCCTGCCTAAGGTGCGTTGAAGAGTGCCAAGCCTCATAGCAACTCAGCTCATCCTAAAAAGCACCATGGCCTGGAGTGAAAGCTGCAATTTAAAAATCTCCCTGCAGGGAATTCTAAGCCGAATCTTGGCATTGCGTGAACCGA
2xHAR.484__species=human__coordinates_tested_in_hg19=[chr6:2073219-2073390]__cut=1_of_1__length=171_of_171__0-171__NO_EcoRI_RESTRICTION_SITES_MODIFIED__NO_SbfI_RESTRICTION_SITES_MODIFIED__:044	AGGACCGGATCAACTTTGTTTTAACCCATCTGAGGCTCAATGTCCCTTCCCTAGAAATACCAACTAATGGTTCTGTTTCCACCATGGGATGTTTAGGTTAGACAGTCAGTGCACAGGGAAAATTAACACAGCCTCCACCTGATGCAGACCATGTTAATTTCTGCCCGCACCGCTTTGTGCCGAATGCCTGCAGGGAATTCACTCCTTACTTGCTTCATTGCGTGAACCGA
chr20:35482900-35483071___N1_N2_AP_K27ac_POSITIVE_CONTROL_113__NO_EcoRI_RESTRICTION_SITES_MODIFIED__NO_SbfI_RESTRICTION_SITES_MODIFIED__:057	AGGACCGGATCAACTGGAAGAGCAAGAGCACGGGACAGAGGCCGGGGTGTGTCCAGCACCCGCAGAGCTTGGGCGGGGCAGGGGTGGGTGAGGCTGTGGGAGGCAGGACCACACAGGCTGCTCCACCATGGGGTAGGGTCAAGGAGAGGCGGGGAGGGGAGAGGCTGGTGCAACTGACTCGAGCCCCCTGCAGGGAATTCTCAACGCCATATGATCATTGCGTGAACCGA
2xHAR.434__species=chimp__coordinates_tested_in_hg19=[chr3:71441900-71442071]__cut=1_of_1__length=171_of_171__0-171__NO_EcoRI_RESTRICTION_SITES_MODIFIED__NO_SbfI_RESTRICTION_SITES_MODIFIED__:019	AGGACCGGATCAACTTTTTAACTAGTGTAATTTTTTTCACGTATTGTTCATGCTAAGATAAGTGGTATTTAAGATTGTAAAGAATAAGACTCTAATAACTCTTTCCAAGAAGAAAGTTATTTTACCGTTTGGAAGGGATTAATTTACCTAGAAAGTATCTTCACATTTTACAAAAAGAACAAATGACCTGCAGGGAATTCATATGCGAGGAAGTCCATTGCGTGAACCGA
2xHAR.464__species=chimp__coordinates_tested_in_hg19=[chr4:58363766-58364184]__cut=1_of_3__length=171_of_418__0-171__NO_EcoRI_RESTRICTION_SITES_MODIFIED__NO_SbfI_RESTRICTION_SITES_MODIFIED__:015	AGGACCGGATCAACTCAGATTTTAAAGCACTATTCATGAATCTACATTGTGGTATTGTTTAAAATAACATGACGTGAAGCATGAATTGCATTCATACATGAAAATGAAATCTGAATGCATTCTGTTAATGGAAGGCAAAAGTCAATTGTCATTTAGGTCACTGTGTGACAGTAGGAAATCATTTTACCTGCAGGGAATTCTTCTGGCTCTCGTCTCATTGCGTGAACCGA
chr7:130904350-130904521___N1_N2_AP_K27ac_POSITIVE_CONTROL_96__NO_EcoRI_RESTRICTION_SITES_MODIFIED__NO_SbfI_RESTRICTION_SITES_MODIFIED__:016	AGGACCGGATCAACTTTGTAAGGAAAAAAAAAAAGTGGGAGGAAGTCTGTGAAATGAAATCATTATTAGGCCATGGTACAAATGGCTGTCGGGCCCTGGGTTCAGCCCAGCACAGGAGGAAGGGTGAGGTAATTAGCATGGATTTGCAATTCTGCAGCTCGCTTTTGTTCCCTCCCTCCACTGGCTCCTGCAGGGAATTCTCAATGAATCTTCTGCATTGCGTGAACCGA
HAR163__species=human__coordinates_tested_in_hg19=[chr13:72518735-72518919]__cut=2_of_2__length=171_of_184__13-184__NO_EcoRI_RESTRICTION_SITES_MODIFIED__NO_SbfI_RESTRICTION_SITES_MODIFIED__:028	AGGACCGGATCAACTTATTTCCTTCCTTAATGGTTTAGAGATGAGCAGTCACATTACCATTATGTATGAATACTACTAAGCATAAATAAGTGGGACAGGTTGCCCTGCAAACAAATTTCATTAAAGTACCTAGATTAACACATTTTAAAGGTCTCTTTAATGAATCTTTGTCCTTGTGCTACAATACCTGCAGGGAATTCAGGCCTCCTATCAACCATTGCGTGAACCGA
2xHAR.492__species=chimp__coordinates_tested_in_hg19=[chr1:44739747-44740177]__cut=3_of_3__length=171_of_430__259-430__NO_EcoRI_RESTRICTION_SITES_MODIFIED__NO_SbfI_RESTRICTION_SITES_MODIFIED__:002	AGGACCGGATCAACTTAACAGTGCCGATGCAGCGAGACATTTTAATATTCCAAAACCCGGTAATTGTAAAAGGACATAATATTTTTTCCCTGATTACCCCAAAGGCAACACATGTTAACAAGGCAAGGGAAGGAGTGAAAGAAATTTCAGAGTTCAGACAGCTGTAAGACATATTTAAAGGAAAAGCCTGCAGGGAATTCATAGCGCTGACTTCACATTGCGTGAACCGA
HAR191__species=chimp__coordinates_tested_in_hg19=[chr9:109378255-109378583]__cut=2_of_3__length=171_of_328__79-250__EcoRI_RS_change_from_A>C_at_base[74]__NO_SbfI_RESTRICTION_SITES_MODIFIED__:034	AGGACCGGATCAACTATGGAACGCTCATCTGGCTGTGGCAGCCTGTGACTGAATGAGAGAAAAGTGCCCTAGAAGCTATTCATTACGACTTCACTGGAAGCTCTCAAACGAGGCTGGCAGAAGCTGAAATTGAAGTGGTCTCTGACCTAATTTTCTTCTGCATGAAACATCTGCATCAAGGCTCTCCCTGCAGGGAATTCTCTCGTATACGGTATCATTGCGTGAACCGA
2xHAR.142__permutation_30_of_128__90:A>Ac,91:C>Cc,125:G>Th,134:T>Ch,135:A>Gh,148:T>Tc,149:A>Gh___cut=1_of_1__length=171_of_171__0-171__EcoRI_RS_change_from_A>C_at_base[103]__NO_SbfI_RESTRICTION_SITES_MODIFIED__:058	AGGACCGGATCAACTCAGGAATGTTCACCTGTAAAACAAGAATAATTATTCAGGCTCTCTATATATTATAATGAAAGATGATAAAGACTGATGAAATATGGATGCACAGAATGAAGACTTCAGAATCAATGTACTCCCCATTTCATAGACGTGCTATTAGTAATGATAGAATTGTCCTCAAATAGTCCTGCAGGGAATTCAAGATTAGTACCTTACATTGCGTGAACCGA
HAR201__species=chimp__coordinates_tested_in_hg19=[chr10:16654576-16654747]__cut=1_of_1__length=171_of_171__0-171__EcoRI_RS_change_from_A>C_at_base[157]__NO_SbfI_RESTRICTION_SITES_MODIFIED__:006	AGGACCGGATCAACTATATTACGTAAGAGTCAATAATCTTATGGTAACTCTGCAGTGAAAATGTCATTTGTTGTAATGAACACTGATCATAAGTTAAGCCTCTAGCTACTCTCTCTGTTATTTTTCATTATACTGTTCCTTGCTCTGTTATATTTCAGGAGTACTTGGGGACTTCATCCAACTATGCCTGCAGGGAATTCCCTGCTCTGCCGCGACATTGCGTGAACCGA
2xHAR.155__species=human__coordinates_tested_in_hg19=[chr2:22657778-22657949]__cut=1_of_1__length=171_of_171__0-171__EcoRI_RS_change_from_A>C_at_base[26]__NO_SbfI_RESTRICTION_SITES_MODIFIED__:023	AGGACCGGATCAACTCAAATGTATTGCTGACCTAGTTAGACTTCTTTCAAAAGTGCTTTGTTAGTGCATTTGAGAAGCTTAATGTGCAGGGTGGCCTGTTTAGAGTAGGTTCCAATTAATTCATCATGTCCAGCTATAGTGACAGCTACTTTAAGTTTTGGGCCAAGAACAAGTTTATTCAATCCCCCTGCAGGGAATTCTAGGTAGGCCAGGCTCATTGCGTGAACCGA
2xHAR.202__species=chimp__coordinates_tested_in_hg19=[chr6:57398118-57398289]__cut=1_of_1__length=171_of_171__0-171__NO_EcoRI_RESTRICTION_SITES_MODIFIED__NO_SbfI_RESTRICTION_SITES_MODIFIED__:087	AGGACCGGATCAACTTTTTTTCTTGTAGCTTTCTACCAAATCCTTCCCACCTTGCATGCGTCAGTTACATAAAGCCTTGCGGGAAAATCACCATCTTCGTCATGGAGGCCGAATGCAGTATGGCCTATTTCTGAAGGGCATTGGTTTAACTTTGGAACAGGCATTGCAGTTCTGGAAGCAAGAATACCTGCAGGGAATTCTATACCTGGTTCATTCATTGCGTGAACCGA
2xHAR.390__species=chimp__coordinates_tested_in_hg19=[chr2:157241428-157241599]__cut=1_of_2__length=171_of_182__0-171__EcoRI_RS_change_from_A>C_at_base[56]__NO_SbfI_RESTRICTION_SITES_MODIFIED__:044	AGGACCGGATCAACTAAATGTGTCACCACCCAGATACACACTAAATTGGATGTTCCAGAAATGGATTTGACTTCAAAATCTTTGATAATTATAGATAAGAGACATGGGAGAACCTAATCTAAACAAAATCATTTGAGCTAAACACAAAGCTCAAATTAATTGTACAACCTAGAAATGCTCTCTGAACCTGCAGGGAATTCTTGAGGAGACTCCAACATTGCGTGAACCGA
2xHAR.506__species=human__coordinates_tested_in_hg19=[chr11:35644754-35644925]__cut=1_of_1__length=171_of_171__0-171__NO_EcoRI_RESTRICTION_SITES_MODIFIED__NO_SbfI_RESTRICTION_SITES_MODIFIED__:038	AGGACCGGATCAACTGAAGTGATGAATCTGCAAGGACAACCCTCTTCCCTATTCTTTCTGCCAAGTGACAGTAGGCAGTTGCCCTTTCTCCCTGGATTTGACTTTTGATTAATTCGCTTTGTCAGTGACATAGTTCTAAACTCTATTAAGTGTACTCACCCTCCTGTCTTCGAATCAGAAAGAAAACCTGCAGGGAATTCTTACGTCCAATAGTACATTGCGTGAACCGA
2xHAR.515__species=human__coordinates_tested_in_hg19=[chr2:23215953-23216124]__cut=1_of_1__length=171_of_171__0-171__NO_EcoRI_RESTRICTION_SITES_MODIFIED__NO_SbfI_RESTRICTION_SITES_MODIFIED__:058	AGGACCGGATCAACTCTATTTTTACTACAATCTACAGAAAGTAAAGGTCAACAAAATTGTCCTAGTTAATGGGAGTAGCTAGAACATAAATCTATTTCCTGTGCATCAGTAATTCTCAATGGAAGAGTGAGGTTTGTATTGCTATCAACAAGTTCAGAGGTTTAGACTGAGAAACAGTCTACCAGACCTGCAGGGAATTCCGATAACTCCGGATGCATTGCGTGAACCGA
chr9:136816250-136816421___N1_N2_AP_K27ac_POSITIVE_CONTROL_142__NO_EcoRI_RESTRICTION_SITES_MODIFIED__NO_SbfI_RESTRICTION_SITES_MODIFIED__:084	AGGACCGGATCAACTGGGTAAAACTGAGCCTCCTTCTATGATCAGAAACCAAAGGCAGGCACAGCCCTTGGCTATGGAGGCAGCAAGGTGGGAGGCGGCCTCTTCCCCTGCAGAAGGCCACAAGCCAGCCATGCGACAGCAAAGTGTCAAAAACTCTTCTTAGTCAATTGCCAAACGGGCAACTACCCTGCAGGGAATTCTTCGCTAAGCTCTCACATTGCGTGAACCGA
HAR150__species=chimp__coordinates_tested_in_hg19=[chr1:193932414-193932586]__cut=1_of_1__length=171_of_171__0-171__NO_EcoRI_RESTRICTION_SITES_MODIFIED__NO_SbfI_RESTRICTION_SITES_MODIFIED__:036	AGGACCGGATCAACTCTAGCACAAGGAAAGGGAACGAATATGTTATGTTTTCCCATGCGAGCTGTCAGAATGATAAAACTGAATACTCTCTAAATCAGCTTTTCCATGGACAGCTGGTTCATCATCATTAGTATGTATATCCTTATTAATATCTAGGCCACTCAACTCTGTAAGAACTAGATGGCTCCTGCAGGGAATTCGTTCTCAACTAGCGCCATTGCGTGAACCGA
2xHAR.27__species=chimp__coordinates_tested_in_hg19=[chr10:9241944-9242590]__cut=4_of_5__length=171_of_646__319-490__NO_EcoRI_RESTRICTION_SITES_MODIFIED__NO_SbfI_RESTRICTION_SITES_MODIFIED__:047	AGGACCGGATCAACTCTGAACCAGATAATTAGACTCTGAATAGAACAGGGTCAGAATAATTAATACATCAAAACTAGATGAACTTTTTCTAATTATTTTTATTTAATCTCTATTATAATTATTGTTATACTCTGCTGAGCACGATTGCCTCATGTTCATAGATTTGAATGCAGCCTTATAGTTGCACCTGCAGGGAATTCTTGCCATGATAATAGCATTGCGTGAACCGA
2xHAR.56__species=human__coordinates_tested_in_hg19=[chr4:164448601-164448774]__cut=2_of_2__length=171_of_173__2-173__NO_EcoRI_RESTRICTION_SITES_MODIFIED__NO_SbfI_RESTRICTION_SITES_MODIFIED__:008	AGGACCGGATCAACTTTTATTCCCCTATTGTAAGTACTTCATAGTAACAATTTATTTATTTCACAACTCTGCTATAGGCAGATTGATTGTTTTATCTTTCTATACTTTTGGATTTTTACCCTTTAGAGATGTGAACTTCATCTGACTTTAAAATGAGGACACTTAATTTAATGCTTTTAAAAATCACCTGCAGGGAATTCGGACTCGCAGCTACCCATTGCGTGAACCGA
2xHAR.558__species=chimp__coordinates_tested_in_hg19=[chr1:83230915-83231087]__cut=1_of_1__length=171_of_171__0-171__NO_EcoRI_RESTRICTION_SITES_MODIFIED__NO_SbfI_RESTRICTION_SITES_MODIFIED__:046	AGGACCGGATCAACTATGAGTGGAAGAGCTTTCGTCATTCCACTACAAGGATAAATAACTCCAAACCTGCGTGCCACAAATGTTTCTGTGCTCAACCAAAACTATTTGCCCTTTAAAACACGCAAAGATTTTCTGCCATTTTGTGACCATATGAGCTGCATTTTAGAAGTAAATCAACATGCTGTACCTGCAGGGAATTCAACCTAGGTAACCGGCATTGCGTGAACCGA
2xHAR.84__species=human__coordinates_tested_in_hg19=[chr16:82974230-82974401]__cut=1_of_1__length=171_of_171__0-171__NO_EcoRI_RESTRICTION_SITES_MODIFIED__NO_SbfI_RESTRICTION_SITES_MODIFIED__:064	AGGACCGGATCAACTAAGATGTTTGTAGAAAACTAATCAGCGTCTACGTTTGTTTTCTAATTTTCTTTTGCTCACACATACTGTGGCCACTTGATTACCAATCAGTGCTGTGTTGGCAGGCACATACAGGCCCTATTCCTACTAATCAGAGATGTGGGAAGCAAATGCTGGTGTTTAAAGGGAACCCCTGCAGGGAATTCTTACGCCTTACTAGCCATTGCGTGAACCGA
HAR134__species=human__coordinates_tested_in_hg19=[chr18:72769536-72769947]__cut=2_of_3__length=171_of_411__120-291__NO_EcoRI_RESTRICTION_SITES_MODIFIED__NO_SbfI_RESTRICTION_SITES_MODIFIED__:035	AGGACCGGATCAACTGCTCTATGATCAAACCATTTAGATTGTGTGTAGAGCACAGAAAATGCCATATTCAGGATGGTACTAAAAGTGCCATTCGTGTATTTTATGGATGTCATTACAGGGGAAACTTCTCTCTGTAGGCCCTGTTTACTGCAAAATTTTTTAGTCTGTAATGACATTTTTCATTCACCTGCAGGGAATTCCTTGGCCTTAAGTACCATTGCGTGAACCGA
2xHAR.218__species=chimp__coordinates_tested_in_hg19=[chr6:77921852-77922023]__cut=1_of_1__length=171_of_171__0-171__NO_EcoRI_RESTRICTION_SITES_MODIFIED__NO_SbfI_RESTRICTION_SITES_MODIFIED__:076	AGGACCGGATCAACTCTCCCTCTTTTTCTTTTTGCACTAGCCATCTGAGTACGTGAGTTGCTATATTTAATCATCACAGTTTGGGGCAAATGGTAGTTGTGCTGTCATTTTTTAAACCTTGAACATGAGTCATTTAAAAATGAAAGGATAATTTGAATACTTGGAATTTAGGCAGCTGGGAGATGGCCTGCAGGGAATTCCTTCAGGTCGCTGGTCATTGCGTGAACCGA
2xHAR.389__species=human__coordinates_tested_in_hg19=[chr3:64525436-64525607]__cut=1_of_1__length=171_of_171__0-171__NO_EcoRI_RESTRICTION_SITES_MODIFIED__NO_SbfI_RESTRICTION_SITES_MODIFIED__:033	AGGACCGGATCAACTCCTAGGCAGTATTATTGCCAAAATGTGGCGCAATTAGAACCCCCATCTTGAAATTATTGACAGCAGTTTCTCAAGTTCGGGGCTAGCCTGTAATTTTTTATTTTTTAAAGAGCCAATAAATACAAGGCTAACCCAAAGTGCACGTTGTTAACCCCTACTGTAGCTCCTGAGCCTGCAGGGAATTCTGCAACCTCGCCTCGCATTGCGTGAACCGA
2xHAR.223__species=chimp__coordinates_tested_in_hg19=[chr14:34130320-34131118]__cut=5_of_6__length=171_of_798__471-642__NO_EcoRI_RESTRICTION_SITES_MODIFIED__NO_SbfI_RESTRICTION_SITES_MODIFIED__:062	AGGACCGGATCAACTTGAATTGCCCAGAATAGGAAAACTTATTGTGAAGACACTTGTATTGAAAAGTCAGCTCATTTTAATACTTTTCAAATAGTCATCTACTCTGTTCATGAATTATAATGCTCAGAATACATCTGACAATACTGGCTTTGAAAAGGAGATATGTCTATATTATTACATATTCATCCTGCAGGGAATTCTAAGCGATTGCCGTTCATTGCGTGAACCGA
2xHAR.302__species=chimp__coordinates_tested_in_hg19=[chr9:3650517-3650688]__cut=1_of_1__length=171_of_171__0-171__NO_EcoRI_RESTRICTION_SITES_MODIFIED__NO_SbfI_RESTRICTION_SITES_MODIFIED__:034	AGGACCGGATCAACTAAGAATAATATGGCTTAGGAGCAGGGCTAAACAGTAGCAGTATACATGGGGAATGATAACTTTGGTTTTGCACATAAAATGTACATCAAGGGAAAAAATAAAGCAGAAAATAAACAAGATGAACTGAAAATACTGTAACAAATGTTGGGCTGAAATACTGCCAGGTGTGGACCTGCAGGGAATTCGGACTTCCGCAAGCTCATTGCGTGAACCGA
2xHAR.340__species=chimp__coordinates_tested_in_hg19=[chr10:133355838-133356009]__cut=1_of_2__length=171_of_172__0-171__NO_EcoRI_RESTRICTION_SITES_MODIFIED__NO_SbfI_RESTRICTION_SITES_MODIFIED__:019	AGGACCGGATCAACTAGATGGTTATAAAATTGAGACTCTAAAGATAACTTTACTCTGCCAATGTATAGAATAAATGATCTCTTAATAGAATAAAGTCACTTGTTCTCTTTGTTTGCAGTTATATTAAAACTTCCCTAGAATGTGATTTCTAGGCAGCTCTCCTAAAATGTTCCCCCAGGACAGTGACCTGCAGGGAATTCAACCTCCTCAGACGCCATTGCGTGAACCGA
2xHAR.58__species=chimp__coordinates_tested_in_hg19=[chr18:59069008-59069179]__cut=1_of_1__length=171_of_171__0-171__NO_EcoRI_RESTRICTION_SITES_MODIFIED__NO_SbfI_RESTRICTION_SITES_MODIFIED__:059	AGGACCGGATCAACTCCGTGCAAATTCACAGAGGTCCAAAAAGATTATGAAAGAGATAAAATTTGCATTTACAAGAGACTCTCCTTCAGAAGGGTTTATGAAATTATTCTTTCACTATTCAAAATAGGAAACCATAAAACAAGGAGATTATAATAAATCCTTGGCAAAAATTCACATGAATACTTCCCTGCAGGGAATTCCGTCCTACTTCAGCCCATTGCGTGAACCGA
2xHAR.142__permutation_30_of_128__90:A>Ac,91:C>Cc,125:G>Th,134:T>Ch,135:A>Gh,148:T>Tc,149:A>Gh___cut=1_of_1__length=171_of_171__0-171__EcoRI_RS_change_from_A>C_at_base[103]__NO_SbfI_RESTRICTION_SITES_MODIFIED__:019	AGGACCGGATCAACTCAGGAATGTTCACCTGTAAAACAAGAATAATTATTCAGGCTCTCTATATATTATAATGAAAGATGATAAAGACTGATGAAATATGGATGCACAGAATGAAGACTTCAGAATCAATGTACTCCCCATTTCATAGACGTGCTATTAGTAATGATAGAATTGTCCTCAAATAGTCCTGCAGGGAATTCCGCAGCATGCCTATTCATTGCGTGAACCGA
2xHAR.284__species=human__coordinates_tested_in_hg19=[chr6:35027798-35027969]__cut=1_of_1__length=171_of_171__0-171__NO_EcoRI_RESTRICTION_SITES_MODIFIED__NO_SbfI_RESTRICTION_SITES_MODIFIED__:095	AGGACCGGATCAACTATAGTTTGGCTGTTTGATGGTAATGACTATGATGTGGCAATGCCATCTATCTTCCTCTGAGTGCCGCTGCTACCGCCTTAATGGTTTTTCCCTTTTCAAGCGTCTGCCGATTCCTCTCTCATCAGGTTTACGGACGCTGGAGCAGAGTGTCGGGGAGTGGCTGGAGTCGATCCTGCAGGGAATTCACCTTAGGCCTATGGCATTGCGTGAACCGA
2xHAR.484__species=chimp__coordinates_tested_in_hg19=[chr6:2073219-2073390]__cut=1_of_1__length=171_of_171__0-171__NO_EcoRI_RESTRICTION_SITES_MODIFIED__NO_SbfI_RESTRICTION_SITES_MODIFIED__:096	AGGACCGGATCAACTTTGTTTTAACCCATCTGAGGCTCAATGTCCCTTCCCTAGAAATACCAACTAACGGTTCTGTTTCCACCACGGAATGTTTAGATTAGACAGTCAGTGCACAGGGAAAATTAATACAGCCTCCACCTGATGCAAATCACGTTAATTTTTGCCCACACCACTTTGTGCCGAATGCCTGCAGGGAATTCTGCTTGAAGTACCTTCATTGCGTGAACCGA
HAR91__species=human__coordinates_tested_in_hg19=[chr7:26853369-26853540]__cut=1_of_1__length=171_of_171__0-171__NO_EcoRI_RESTRICTION_SITES_MODIFIED__NO_SbfI_RESTRICTION_SITES_MODIFIED__:086	AGGACCGGATCAACTAGCATGCTACAGCTCAGGCTACAAGAAATTGATCAAACAGGGTAATGAGACTATTTCTTCACAGAGGTTATTTTAAATGAATATAAATATTTTCTTTCTATGTAATTTGCCACAGAAAGGTCACTGAACTCTCTGTGATTCGAAAGAAAAATGTTCTACTGTCCCCTTTACCCTGCAGGGAATTCCGTAACGAGGTCTCACATTGCGTGAACCGA
2xHAR.548__species=human__coordinates_tested_in_hg19=[chr3:70655293-70655512]__cut=1_of_2__length=171_of_219__0-171__NO_EcoRI_RESTRICTION_SITES_MODIFIED__NO_SbfI_RESTRICTION_SITES_MODIFIED__:095	AGGACCGGATCAACTTTAGAAAGTAGAATTGTACTTGTCTAATTGTGGCATCAGTTGTCATGGAGACTATCAGCCAATCAGTGAATAAATGCCCTTATTTGGCAGTGTTTGGGTGAAGAAAGCTTTGTGCAGTTGTCAGCCTGAGATTTATGATGGTAAAACTATATTTGGCAGGCAAATCAATGTCCTGCAGGGAATTCAAGTCCGAATTATGGCATTGCGTGAACCGA
2xHAR.527__species=chimp__coordinates_tested_in_hg19=[chr4:59154509-59154897]__cut=1_of_3__length=171_of_388__0-171__NO_EcoRI_RESTRICTION_SITES_MODIFIED__NO_SbfI_RESTRICTION_SITES_MODIFIED__:050	AGGACCGGATCAACTGACAATTGCAGGTTTGAGCAGCTTATTATATAGTCATTGCTGCCTCTTCAATAACTCATTTTGATATTTTGTAATTTGCCAAAACGTACCTTTGTGATCCCACAGGCTCTTAACTACTTTGTAATGAGTGTGTATGAACAGATGGAAAATGTTTTCAATTTCAGAGAAAACCCTGCAGGGAATTCGGTATTATTCTCGGACATTGCGTGAACCGA
2xHAR.142__permutation_112_of_128__90:A>Gh,91:C>Th,125:G>Gc,134:T>Ch,135:A>Gh,148:T>Ch,149:A>Gh___cut=1_of_1__length=171_of_171__0-171__EcoRI_RS_change_from_A>C_at_base[103]__NO_SbfI_RESTRICTION_SITES_MODIFIED__:037	AGGACCGGATCAACTCAGGAATGTTCACCTGTAAAACAAGAATAATTATTCAGGCTCTCTATATATTATAATGAAAGATGATAAAGACTGATGAAATATGGATGCGTAGAATGAAGACTTCAGAATCAATGTACTCCCCAGTTCATAGACGTGCTATTAGTAACGATAGAATTGTCCTCAAATAGTCCTGCAGGGAATTCTTACTGGACTGACGCCATTGCGTGAACCGA
chr11:1050400-1050571___N1_N2_AP_K27ac_POSITIVE_CONTROL_43__NO_EcoRI_RESTRICTION_SITES_MODIFIED__NO_SbfI_RESTRICTION_SITES_MODIFIED__:026	AGGACCGGATCAACTGCCATCACTGGATTTACTGCAGGTGGAGACGGGTTCTGTACCCACGTAGATGAGGAAACAGGCACAGAGAGGGGGCAGCCTGCCCAAGGTCACCGGGGAGGGAGTGGAGAGGCTGGATGCCCTTGGGCCCAGACTGCAGCCTCCCCTCCCCGATGTGCTGCGGCCCCAGTGCCTGCAGGGAATTCGTAGTCAGAGTATTCCATTGCGTGAACCGA
2xHAR.142__permutation_10_of_128__90:A>Ac,91:C>Cc,125:G>Gc,134:T>Ch,135:A>Ac,148:T>Tc,149:A>Gh___cut=1_of_1__length=171_of_171__0-171__EcoRI_RS_change_from_A>C_at_base[103]__NO_SbfI_RESTRICTION_SITES_MODIFIED__:052	AGGACCGGATCAACTCAGGAATGTTCACCTGTAAAACAAGAATAATTATTCAGGCTCTCTATATATTATAATGAAAGATGATAAAGACTGATGAAATATGGATGCACAGAATGAAGACTTCAGAATCAATGTACTCCCCAGTTCATAGACATGCTATTAGTAATGATAGAATTGTCCTCAAATAGTCCTGCAGGGAATTCGAGTTGGCCATATACCATTGCGTGAACCGA
2xHAR.328__species=human__coordinates_tested_in_hg19=[chr15:96283861-96284044]__cut=2_of_2__length=171_of_183__12-183__NO_EcoRI_RESTRICTION_SITES_MODIFIED__NO_SbfI_RESTRICTION_SITES_MODIFIED__:003	AGGACCGGATCAACTATTGTGGTTTATATGGCTACTTTGACCAGGAAGAAAAGAGTAGCTTTGTTACAGTCAATGAAGTATTTAAAGCTATGCTCAGGATGAGGATGGGTTTATTAAACACTTGGGTAACCAATAATAAACTTACACTGATTGGGAAACTCGATACATTTCTTTCATGTGTTGCCTCCTGCAGGGAATTCTCCTAGCTACCATCGCATTGCGTGAACCGA
2xHAR.142__permutation_55_of_128__90:A>Ac,91:C>Th,125:G>Th,134:T>Tc,135:A>Gh,148:T>Ch,149:A>Ac___cut=1_of_1__length=171_of_171__0-171__EcoRI_RS_change_from_A>C_at_base[103]__NO_SbfI_RESTRICTION_SITES_MODIFIED__:021	AGGACCGGATCAACTCAGGAATGTTCACCTGTAAAACAAGAATAATTATTCAGGCTCTCTATATATTATAATGAAAGATGATAAAGACTGATGAAATATGGATGCATAGAATGAAGACTTCAGAATCAATGTACTCCCCATTTCATAGATGTGCTATTAGTAACAATAGAATTGTCCTCAAATAGTCCTGCAGGGAATTCTTCATTATCTCGTCCCATTGCGTGAACCGA
2xHAR.17__species=chimp__coordinates_tested_in_hg19=[chr16:7472476-7472647]__cut=1_of_1__length=171_of_171__0-171__NO_EcoRI_RESTRICTION_SITES_MODIFIED__NO_SbfI_RESTRICTION_SITES_MODIFIED__:028	AGGACCGGATCAACTTTCGATTATGGCATGATTTGGGGTGGAATTGCTTGCACTCCCTGACCCCGTCACTGGGGGATCAAATGAGAAGTCAGCTCAAATAAAGTTTATAGTGCATTAACTGGATGGAGCAGTGCCTTACCCACTGAGCACGATTTTTCATCTTCCAGGGGTTTGTGACTGCAGCCTCCTGCAGGGAATTCGCAAGCTAGCCAGCCCATTGCGTGAACCGA
2xHAR.243__species=human__coordinates_tested_in_hg19=[chr15:38030979-38031150]__cut=1_of_1__length=171_of_171__0-171__NO_EcoRI_RESTRICTION_SITES_MODIFIED__NO_SbfI_RESTRICTION_SITES_MODIFIED__:040	AGGACCGGATCAACTAAAGAAGTAAACATAAATTCCTAGTAGAGTTTGAAAGTTTTTGTTTAAGTCCTTCTATCTTCTTGAATCATATTCCTCAAAATAAGAACAAAAGATTGCTGACTACAAAAAGAATTAATTAAATTTCTGATGTTAATTAATCTCAAGGAAATAGAGAACAGCGATAGGACACCTGCAGGGAATTCACTCCGGACTTACCGCATTGCGTGAACCGA
2xHAR.427__species=human__coordinates_tested_in_hg19=[chr2:60516614-60516875]__cut=1_of_2__length=171_of_261__0-171__EcoRI_RS_change_from_A>C_at_base[94]__NO_SbfI_RESTRICTION_SITES_MODIFIED__:026	AGGACCGGATCAACTGCATTATCCAAGGGTTATTTTTGTTTTGTTTTATTCAGAAGTGGGGTTGCTGGAGCATTCCTCTTGGACATGTTCAGATTTGAATTAATTAGACTTCCTGTACAGTTTTCTTCGGTTATAATTATAGCTTAATTTGATTGCTTAATGGCTCTGGTTTTCGTAATGTTTAGCCCTGCAGGGAATTCTGAAGGAGTTAGCATCATTGCGTGAACCGA
2xHAR.91__species=human__coordinates_tested_in_hg19=[chr20:41953860-41954045]__cut=1_of_2__length=171_of_185__0-171__NO_EcoRI_RESTRICTION_SITES_MODIFIED__NO_SbfI_RESTRICTION_SITES_MODIFIED__:029	AGGACCGGATCAACTAAAAAAATAGATGAGTCAATTTAATCTTCTGCACTGACACTTCCAGGGACCATAGAATGAACTTACAAGGGAACTTATGTAAGTTCCTTTGTGAGATATAAATAAGCACATTAAAGTATTCCTGCTTCTGTCCAGCTTAATGGCCAAGAAACTAATTGTCAGAAATCGGAACCTGCAGGGAATTCGCTCTGCTACCGCAGCATTGCGTGAACCGA
HAR100__species=chimp__coordinates_tested_in_hg19=[chr1:58066470-58066641]__cut=1_of_1__length=171_of_171__0-171__NO_EcoRI_RESTRICTION_SITES_MODIFIED__NO_SbfI_RESTRICTION_SITES_MODIFIED__:089	AGGACCGGATCAACTATTCAAGTATAAAACAAACTTTTTAATATTCATTCCTCCTGCACTCTTTGAAATTCACCTTCAGAGCGCCAAGGTGAACAGGGGGAAAAAAGTTCAATAATTTTCAAATCCTAATTATAATTCATCACAGGTGATTAAACAAGGCTGTGGGTATTTGTTGCTCACCACTTGCCTGCAGGGAATTCACCGGCGGTTCATCGCATTGCGTGAACCGA
HAR28__species=chimp__coordinates_tested_in_hg19=[chr4:62678072-62678243]__cut=1_of_1__length=171_of_171__0-171__NO_EcoRI_RESTRICTION_SITES_MODIFIED__NO_SbfI_RESTRICTION_SITES_MODIFIED__:075	AGGACCGGATCAACTCAGGGAGCCATATTAATTATTTGAAATGTGCCTCATAAGAGGAATCAGCAGAGTTTATTACAAGTCGAATATTACTTGAAATGGGAAGGTTACTCCAACTGTTATCATAATCTATGTATCATTAACTTTCCTTGTTTAGAAAAAGAGATTAACAACCCTGTAAATTGCTATCCTGCAGGGAATTCCCTCAGCAAGCGATACATTGCGTGAACCGA
2xHAR.128__species=human__coordinates_tested_in_hg19=[chr16:7277380-7277552]__cut=1_of_2__length=171_of_172__0-171__NO_EcoRI_RESTRICTION_SITES_MODIFIED__NO_SbfI_RESTRICTION_SITES_MODIFIED__:040	AGGACCGGATCAACTCCTCCTCTCGTAACCTTCAACTCCACAATGCAGGAATTTTGCATGCTCTGTCCCCAACCGTATTAATAAAGCACTTAAAAGTATGCGATTTTATTCAGGGTTATTTATCTAACTGTCTCTACTGAAGTGGTACTTCTGCAGCTCTTCAGACGCAGTGGTTTCCCTGGGGGCCCTGCAGGGAATTCTCTCATGCGGTTAGACATTGCGTGAACCGA
HAR37__species=chimp__coordinates_tested_in_hg19=[chr2:157839984-157840157]__cut=2_of_2__length=171_of_173__2-173__NO_EcoRI_RESTRICTION_SITES_MODIFIED__NO_SbfI_RESTRICTION_SITES_MODIFIED__:057	AGGACCGGATCAACTATTACATGTGAAATGAGGCTGGGATTCAGAGGATGTTTGCTCTAGATTTTGTGTAATGTTATATTAACACTGGGATTCTCTTTATTCTATTAACAAAATAAACTCATTTTGTTTGGTTTCATTTTACAGTTGCTTTCATCCCACTGAACATTTATACTATTATTTAATTTTCCTGCAGGGAATTCATATGCGGTTCGCGACATTGCGTGAACCGA
2xHAR.341__species=chimp__coordinates_tested_in_hg19=[chr15:96952808-96952979]__cut=1_of_1__length=171_of_171__0-171__NO_EcoRI_RESTRICTION_SITES_MODIFIED__NO_SbfI_RESTRICTION_SITES_MODIFIED__:006	AGGACCGGATCAACTTCCTTTGCTCGGCTGTCAGTTGAAAATAGAACCGCTGCCCTCTGGACTTTAACTCCCGACGGAAAAGGCATTTTATTATAGGTTATGACAAGTTGCAGAGAGACGCGGACAACTCAGTAAGAAGGAGCGGCGAGCGGAATCAAAAATGCTCGAGATGTTTGGAAGACAGAGCCTGCAGGGAATTCTGGATAAGTCCATGACATTGCGTGAACCGA
HAR192__species=chimp__coordinates_tested_in_hg19=[chr18:43014905-43015076]__cut=1_of_1__length=171_of_171__0-171__NO_EcoRI_RESTRICTION_SITES_MODIFIED__NO_SbfI_RESTRICTION_SITES_MODIFIED__:067	AGGACCGGATCAACTTTCCAATGGAAGATTGCCTGTTTGGTATTTGAATAATAATCTCCATATAAAAATATGGTAATGTAATTATGATAACTAGTATTTTCTATAATTCAAGACTCTGTTTATAATAATATATCATATTTTGCAGTCAGGTAGGAATCCATTTGTCCCCTCCACCTGGGCCTGGAGCCTGCAGGGAATTCTCGGATCAATCTAGCCATTGCGTGAACCGA
2xHAR.416__species=human__coordinates_tested_in_hg19=[chr3:75178250-75178421]__cut=1_of_1__length=171_of_171__0-171__NO_EcoRI_RESTRICTION_SITES_MODIFIED__NO_SbfI_RESTRICTION_SITES_MODIFIED__:066	AGGACCGGATCAACTAAAATTGACTTAGTCATTTTAGTTATGACGGTGAGGTGTAATTTATCAAAAGCACAATGAGAGGTTATCAAACTCTCATTTCAGTAAAAGATAGAGGAACATTACCCTCAAGAGATAAATCTTTCATTAAACTTTACAAAGACCTTAAGCAGTCTCTGCCCCATTTATCATCCTGCAGGGAATTCCCGCTGGTTCCGCGACATTGCGTGAACCGA
2xHAR.462__species=human__coordinates_tested_in_hg19=[chr15:96728389-96728560]__cut=1_of_1__length=171_of_171__0-171__NO_EcoRI_RESTRICTION_SITES_MODIFIED__NO_SbfI_RESTRICTION_SITES_MODIFIED__:080	AGGACCGGATCAACTCAATGTGAAGAAACCAATTTTTAAATAAATGTGTAGCTTGACTATCAAGCCCACAGGAGATACTGTGACTTACCCAACCTGAAAATCAAATTATTTAAGGCTGGTCATACTAATAGCAGCCTCTAACCAACCGCTAAGGTGGACTATCAACCCAGACTAGCCACAGGCAGCCCTGCAGGGAATTCTAGTAGCTGGTTAGACATTGCGTGAACCGA
HAR86__species=human__coordinates_tested_in_hg19=[chr5:164548244-164548415]__cut=1_of_1__length=171_of_171__0-171__NO_EcoRI_RESTRICTION_SITES_MODIFIED__NO_SbfI_RESTRICTION_SITES_MODIFIED__:032	AGGACCGGATCAACTTTGTTTCACTACAGGGATTCAGAAGTTGCTATTTCCACATTTATACAAAATAAACTACAGGCAAGTCAGAATTGCAATCCAAGCAGTGACCTCTATCTGAGCCCCCATAAACCAGATAATTCACCTCTGCCCCAAGCAGACTACAGACTTTGAAGATACATGATGCTGACTCCTGCAGGGAATTCAGCATATGATAGGCTCATTGCGTGAACCGA
2xHAR.211__species=human__coordinates_tested_in_hg19=[chr14:47158124-47158295]__cut=1_of_1__length=171_of_171__0-171__NO_EcoRI_RESTRICTION_SITES_MODIFIED__NO_SbfI_RESTRICTION_SITES_MODIFIED__:060	AGGACCGGATCAACTGTGCACAAAGTACAAACTGAGTTACTTCCTAATCAATCACTCCAAGTATCTGGGTTTGGTATTGCATGCTGGTTGGTTAATAGCTCTAATGATGTTCTCAGCAGTCGGGTGGCTTTTTTAGCACAAGTTTCAGGTTTCACTAATATTCTGGTGGAACATTCTCTTTTATCACCTGCAGGGAATTCGCTGGAGGCCTAGAACATTGCGTGAACCGA
2xHAR.35__species=chimp__coordinates_tested_in_hg19=[chr16:79202399-79202570]__cut=1_of_1__length=171_of_171__0-171__NO_EcoRI_RESTRICTION_SITES_MODIFIED__NO_SbfI_RESTRICTION_SITES_MODIFIED__:082	AGGACCGGATCAACTTCCAGTCCCTGTTATTTCAGTCTCTCCCCGCCTCCCTGCCCACACCACTGAAGCTCCATATTACCGAGGAATGGAGGATGGGTGGCCTAGAAATGTGAAGGGAGGCAAGAGAGTGATAATTATGCCATCTACACTTGTCGACTAGAATTTCCAGGTACTTTCACCTCTAGGCCTGCAGGGAATTCCTTATAATTGCTGGTCATTGCGTGAACCGA
2xHAR.153__species=chimp__coordinates_tested_in_hg19=[chr20:6956204-6956375]__cut=1_of_1__length=171_of_171__0-171__EcoRI_RS_change_from_A>C_at_base[60]__NO_SbfI_RESTRICTION_SITES_MODIFIED__:004	AGGACCGGATCAACTCTCTGTTTACTTGGAAGATCTTGAGGCTGATGCATCAGTGCTAGCCACAAATTAATGGACTTCTTTCCAGCTGCAATGTTTTCAGATCATCAAACAATAAGCCAAAAACACCGAACTGCTTTGGCTGTTTTTCTCTTAATTGTGTGCCATTCTCAGAGATGATGTAAACACCCTGCAGGGAATTCTACGAATGGAAGTACCATTGCGTGAACCGA
2xHAR.505__species=human__coordinates_tested_in_hg19=[chr16:7359787-7359958]__cut=1_of_1__length=171_of_171__0-171__NO_EcoRI_RESTRICTION_SITES_MODIFIED__NO_SbfI_RESTRICTION_SITES_MODIFIED__:084	AGGACCGGATCAACTCTGACTCTGTGCCTAAGGGGGTTGGGTGATGAGCAGCACATGTCATCCCGTGAAGGAAGCAGAGCTGACAGGTGTGGGTGTAATTGTCCCATCTGCAGACCCCTTTTTAATGGACGGGGAGAAGTGTCCCAATGTTCTGTTTAATTCAGTTAAGAAAAGCAAAGAAAGTTCCCTGCAGGGAATTCACCTTCTAAGAGCGCCATTGCGTGAACCGA
HAR197__species=chimp__coordinates_tested_in_hg19=[chr3:28307319-28307509]__cut=1_of_2__length=171_of_190__0-171__NO_EcoRI_RESTRICTION_SITES_MODIFIED__NO_SbfI_RESTRICTION_SITES_MODIFIED__:084	AGGACCGGATCAACTGGCTGTTGGATCTTTGGACTTGATCTAATTTGCTAGCATTAATTAGTTTCTTTTGAGCATAGACACTTGGTGCTCACAGCTATAGATTTGGAGGGCTAATTAGGATAGAAAATTGAACAGAATTGGGTAAGGCATTAACCTTCAACCATTACCAGCTGGGACACTGATAAACCTGCAGGGAATTCCCGACTTCCAGCATTCATTGCGTGAACCGA
HAR73__species=human__coordinates_tested_in_hg19=[chr6:98946215-98946566]__cut=2_of_3__length=171_of_351__90-261__NO_EcoRI_RESTRICTION_SITES_MODIFIED__NO_SbfI_RESTRICTION_SITES_MODIFIED__:066	AGGACCGGATCAACTTCCTTCTTAGTGAAAACAGAAATAAAAATATATTGTGCACACTTCATGGCTAGAGCCTTTGACCTCAGCTGCCTGTCTAGCTGAGACTGTGATGAATGTTTTGTGTCCCTTCATTTTTAATTGCTCATAAATTGTTATCCCACGAAACACAAAACTAGCCTTGTCCTCATTCCTGCAGGGAATTCAACGTCGTCCGGTCGCATTGCGTGAACCGA
2xHAR.476__species=human__coordinates_tested_in_hg19=[chr13:60159458-60159629]__cut=1_of_1__length=171_of_171__0-171__NO_EcoRI_RESTRICTION_SITES_MODIFIED__NO_SbfI_RESTRICTION_SITES_MODIFIED__:013	AGGACCGGATCAACTTAAAATTCGAAGACTATAAGCACATCGTGCTTCCAAATGACCATCAGAACTAGATCTAAGAAGACCTCATTCTACAAGGAATGCATTATTAAAATAGTTTGTTATGCTGAATTAAAAGGGAAGCAGCTTGACAACTGACAGAGCAGGAAAGACTGGATCCACAGAATTGCACCTGCAGGGAATTCGGACTCCTGCGATCCCATTGCGTGAACCGA
2xHAR.556__species=human__coordinates_tested_in_hg19=[chr3:67788065-67788236]__cut=1_of_1__length=171_of_171__0-171__NO_EcoRI_RESTRICTION_SITES_MODIFIED__NO_SbfI_RESTRICTION_SITES_MODIFIED__:053	AGGACCGGATCAACTAATAGCACTTAGAAATGTATTTTTATTGTGAAAAATGGCCAAATAAGAGTTGCTGACTATTTGTAGCCCTGTAATGTAAGTCAGATAAATTGGTGCCCAGAAGTCTGACATTTCAAAAGCCCAGGAATATGTCGCATTTTTTCTGGTATGCCATTTTTGTAATTCTCCCAGCCTGCAGGGAATTCTCAATCTTCATAATCCATTGCGTGAACCGA
2xHAR.42__species=human__coordinates_tested_in_hg19=[chr20:8633341-8633512]__cut=1_of_1__length=171_of_171__0-171__NO_EcoRI_RESTRICTION_SITES_MODIFIED__NO_SbfI_RESTRICTION_SITES_MODIFIED__:057	AGGACCGGATCAACTACAGTGGATGTCCTGTTGAGATTTCTTTTTAAAACATGATATTACTGCACATTGTTGGGGATAAATAAGGCACTTGAACTTGTATCCTGGCTGACGTGATCCACTAGAATAACATATTCCTTTAGAAGATGCTACTCTTTAGAAATCACAGTTGCTAGCCTGAAGTTACCCCCTGCAGGGAATTCGGCGTCAGCTCTTGGCATTGCGTGAACCGA
HAR186__species=human__coordinates_tested_in_hg19=[chr4:61061268-61061439]__cut=1_of_1__length=171_of_171__0-171__NO_EcoRI_RESTRICTION_SITES_MODIFIED__NO_SbfI_RESTRICTION_SITES_MODIFIED__:021	AGGACCGGATCAACTCATCCAAGCTTCTGAGCTATCACCACAAATATCTAAATTGCTTTCTCTCGGGTTCTACAAAGCACTCTCTTTACTTTATCTACTCATTTTAGATGGCACCTCATTGAATTTCTCCTAGCCAATTTGCTTTCTACAAAGCTCACATTTCTCTTACAATGGAGAAATTTCTTTCCTGCAGGGAATTCTTCGCCGAGGAATTGCATTGCGTGAACCGA
2xHAR.233__species=chimp__coordinates_tested_in_hg19=[chr20:4237513-4237684]__cut=1_of_1__length=171_of_171__0-171__NO_EcoRI_RESTRICTION_SITES_MODIFIED__NO_SbfI_RESTRICTION_SITES_MODIFIED__:057	AGGACCGGATCAACTAGAAAGGTGAGAAAGTTCCAGGGATAAACTTTGCTAACCTGACAAGTGCTCTGGCTCCCAAATGGAGCCCCAAGTGCTAATGAGGGAGATTTCCTAACGCAGAATTAAAATAGGCCAGTCCATTCAGAGGAAGTGACCTATAATCAACTTTAGAGGCCAGGCAGTGTTGCACCTGCAGGGAATTCCAGAGTATCTCTTATCATTGCGTGAACCGA
2xHAR.261__species=chimp__coordinates_tested_in_hg19=[chr4:166605012-166605183]__cut=1_of_1__length=171_of_171__0-171__NO_EcoRI_RESTRICTION_SITES_MODIFIED__NO_SbfI_RESTRICTION_SITES_MODIFIED__:032	AGGACCGGATCAACTTTAAGGCAAAAAGCCCTTCTTTGTGATTGTGGTCTCTAATCTCACTTGAGATACTTAAAATCCCAAGACCAAACACTGGCACAGCTCAGATCATATCCTGGTTTTAATCTGTTCACTTAGTTTCTGTCTTAAAAACAACAACAACAACAACAACAACAAAGTCCATGGCTGCCTGCAGGGAATTCAAGATGAACGGCATTCATTGCGTGAACCGA
chr2:119539800-119539971___AP_K27Me3_NEGATIVE_CONTROL_22__NO_EcoRI_RESTRICTION_SITES_MODIFIED__NO_SbfI_RESTRICTION_SITES_MODIFIED__:071	AGGACCGGATCAACTACACTGGTGCATATAGAAAAAGCAATGAACTAGAAGCCAGGAAACCTGAGCCAGGCCCAGGCCCAGCTCAAGTCCTACTCAAACCCTACCTCCTCCATAATGTTGTTCTGACTTCTGTATCCTGCACCCATCTATCTTTTCTTGGAATTTTTATTTTGCTGACAACTTGTTCCTGCAGGGAATTCCCATCTTCTGGAATCCATTGCGTGAACCGA
2xHAR.223__species=human__coordinates_tested_in_hg19=[chr14:34130320-34131118]__cut=1_of_6__length=171_of_798__0-171__NO_EcoRI_RESTRICTION_SITES_MODIFIED__NO_SbfI_RESTRICTION_SITES_MODIFIED__:004	AGGACCGGATCAACTGACAGCCGGCAAACTGTCTATCATGTGATGAAATTTGACAGTAGGGATTATGGCTTTGATGGACCAGAACAGCTAATAGAAGAAGCTGACATTTTTGAAACCCTGCTAATTAAGGGTTCCTTCCTTAATATTAAAATAAAGTCTTTGTCTGGGTTTTATGGTTGGAGAATCCCTGCAGGGAATTCTGGTCCAGCTCCTTACATTGCGTGAACCGA
2xHAR.207__species=human__coordinates_tested_in_hg19=[chr18:54485666-54485837]__cut=1_of_1__length=171_of_171__0-171__NO_EcoRI_RESTRICTION_SITES_MODIFIED__NO_SbfI_RESTRICTION_SITES_MODIFIED__:026	AGGACCGGATCAACTTGTAAGTTTGGTTAAACATATGTGACAAATGGCTTTTATCTGCTGATTTATCCATTTCCTGTCATGGGTACTAGAGGCAAGAATGTTCAATATCCGAAGAACTTAAATAACTAAAAAATGGCTTCCTTACCATGTTGTCAAAGCAACTAGTATGTTGCAGCCTGTAGATCGCCTGCAGGGAATTCGGAGCTCATTACCGGCATTGCGTGAACCGA
2xHAR.19__species=human__coordinates_tested_in_hg19=[chr9:13755747-13756162]__cut=2_of_3__length=171_of_415__122-293__NO_EcoRI_RESTRICTION_SITES_MODIFIED__NO_SbfI_RESTRICTION_SITES_MODIFIED__:052	AGGACCGGATCAACTGTCACCATGAGTTCCATGATGCCCATTAAAATGACTTCAGGTCACCTTTACTGAGCCTGCCCATTCACTCCAAAACAATTATCCTAATCCCCTAGCAGGCCCAATCCCTCAACACTTATGAAGTGCCCTCCTACGCAGGGTGCTGACATTTTCCAACAACACTGGCCTCTTCCTGCAGGGAATTCTCCGCCGGCATTCGCCATTGCGTGAACCGA
HAR50__species=human__coordinates_tested_in_hg19=[chr4:105967482-105967653]__cut=1_of_1__length=171_of_171__0-171__NO_EcoRI_RESTRICTION_SITES_MODIFIED__NO_SbfI_RESTRICTION_SITES_MODIFIED__:008	AGGACCGGATCAACTTGCATGCTAAAACAAATGTGCATTTGAATGCACAATTGATTAACCAATTTTCTAATAATTAAGTTTTTAGATTTTGCATGTGCATTTGTTGCTCATTTGACCACATAATAATTAATTAGCCTTAATTATAATGGATTACACCTTCAAATCCTGCATGCATATTATAATAGACCTGCAGGGAATTCGCAAGAATAGTACGACATTGCGTGAACCGA
2xHAR.1__species=human__coordinates_tested_in_hg19=[chrX:137793420-137793604]__cut=1_of_2__length=171_of_184__0-171__NO_EcoRI_RESTRICTION_SITES_MODIFIED__NO_SbfI_RESTRICTION_SITES_MODIFIED__:058	AGGACCGGATCAACTGGGCCCGGGATCGCGGGCGAGACTGGCACGCGGATGCTGAACTGCGCGACTGCGTGTGGTCGGCCCCTGCGCCCGGCGGACACCGTGCATGTCCAGCTGCTCCGGTCCGAATTTCGCCGGACCCCCTCGCCCTGTTGCCCTTCTGATGGGGGCCAGAGGAGGGAGGCGGGCCCTGCAGGGAATTCATGGAGATAATACGACATTGCGTGAACCGA
2xHAR.345__species=chimp__coordinates_tested_in_hg19=[chr14:40147952-40148123]__cut=1_of_1__length=171_of_171__0-171__NO_EcoRI_RESTRICTION_SITES_MODIFIED__NO_SbfI_RESTRICTION_SITES_MODIFIED__:085	AGGACCGGATCAACTTAAAGCAAGATTTAGAAAATATTGGAAATCTGCTAAAACATCATTTTCTTCCACAGTCCTTATCTTTAGGGGTTCTTGCTATTGATTATGAAGTACATTCAAATATTTTTTTAAATTGCAAAATCCTTATTTATATACATTGATCTTTATACCAAGAGGGCTGATAGAGTACCTGCAGGGAATTCTTGCCTAGTATCTTGCATTGCGTGAACCGA
2xHAR.181__species=human__coordinates_tested_in_hg19=[chr7:27151372-27151587]__cut=1_of_2__length=171_of_215__0-171__NO_EcoRI_RESTRICTION_SITES_MODIFIED__NO_SbfI_RESTRICTION_SITES_MODIFIED__:019	AGGACCGGATCAACTGGAAAAAAAACCCCTCCAGGAACCTGAAAAACCAGCGTTCATCTCCATGACCACAGTTTGAACTCTCCTTCCAACTTAACGATAATAGGTTCTGTCTTAGAAACTGCTATGTAATTTGATGTATGGGGGTCATTTGGCTCCCGACGAGGGATGGAAGCACAAGCCATAAAACCTGCAGGGAATTCCTGGTTACCGAATGCCATTGCGTGAACCGA
2xHAR.81__species=chimp__coordinates_tested_in_hg19=[chr6:50201923-50202280]__cut=3_of_3__length=171_of_357__186-357__NO_EcoRI_RESTRICTION_SITES_MODIFIED__NO_SbfI_RESTRICTION_SITES_MODIFIED__:068	AGGACCGGATCAACTAGGCTGTGTGTAGCAGTCTACCATTGCTGACTGCCCTGGGGCTAGCCCAGAGTCCCTATCTTGTCATTGGTTTTCCAGAATGTCTCCGTGAGAATTAGTTGCATATGCTGGCCAGCCTCACCATTTGAGACAGGACTGTGGTTTGGTTGTATTTTTATAAATCACTTTCTTCCTGCAGGGAATTCCCGGATCTATCCTCACATTGCGTGAACCGA
chr9:132330900-132331071___N1_N2_AP_K27ac_POSITIVE_CONTROL_71__NO_EcoRI_RESTRICTION_SITES_MODIFIED__NO_SbfI_RESTRICTION_SITES_MODIFIED__:019	AGGACCGGATCAACTGCTGGGCTCCGAACCCAGGGCTGCGAGCACAAGGGCTGGCTCCCGCCCCCGGCCCTGGTCCCTCCTTCCCCGGGGCATGGCCCGGCCGTGCCAGGCGCTCGGTGACAGCCCCCGCGGGGGAGGCCGGGCTGGGAAAGGAGAGGGCAGCGGGCGGGGGCGCCTGGCCGCGCGCCTGCAGGGAATTCCGGCATATACTGGATCATTGCGTGAACCGA
HAR8__species=human__coordinates_tested_in_hg19=[chr7:39224503-39224736]__cut=2_of_2__length=171_of_233__62-233__NO_EcoRI_RESTRICTION_SITES_MODIFIED__NO_SbfI_RESTRICTION_SITES_MODIFIED__:071	AGGACCGGATCAACTGGTCTGTTAACTTCTGACATTGCAATGAAGTCTTATTTATTTGTATACGGAAGACTCAATTACATAGATACATATCATTTTAACAACTGGGTTATTTACAGGAGAATTGCAGCTTCATAAATAATATAGACCTGGAATTTTTCAAGCTGATGTTTATCCATTGTTACCTAACCTGCAGGGAATTCCTTATCTAATCTACCCATTGCGTGAACCGA
chr13:28521200-28521371___N1_K27Me3_NEGATIVE_CONTROL_1__NO_EcoRI_RESTRICTION_SITES_MODIFIED__NO_SbfI_RESTRICTION_SITES_MODIFIED__:093	AGGACCGGATCAACTGAAGAAAGGATAACTCAGAAAATGGGAATAAAGACCTACAAAGCAGAGGAAAAATTTCCGGAGAGTACTTTGCAACAAGCAGGACTGGGCCCTAACCAATACATGGGCAACATATGCTCAGATAGGTTTCAGAATTAACATAAACCAATGATTGTTACTTGTTTCCATTTTCCTGCAGGGAATTCTAGGTAGATTCTATTCATTGCGTGAACCGA
HAR76__species=chimp__coordinates_tested_in_hg19=[chrX:85465761-85466126]__cut=3_of_3__length=171_of_365__194-365__NO_EcoRI_RESTRICTION_SITES_MODIFIED__NO_SbfI_RESTRICTION_SITES_MODIFIED__:095	AGGACCGGATCAACTATGACTGCAGATGTGGATCTGTTATTCTAGATGAGCAATGAATTTGATGAGCTGATAACACAGGGCCAGAGAGGCCTGGTTTTAATTACTGATGAGGAATTTATTTGTGAAGCACTGTGATTTACTGAGGGTTTGTTCTGTTATTGACAGGTGACCTTGGGGCTTTTCTTTCCTGCAGGGAATTCTGAAGCCAAGCCGACCATTGCGTGAACCGA
chr17:65009212-65009383___ENCODE_NEGATIVE_CONTROL_3__NO_EcoRI_RESTRICTION_SITES_MODIFIED__NO_SbfI_RESTRICTION_SITES_MODIFIED__:073	AGGACCGGATCAACTTTCCAATGTTCCTATGTCCCTGGAACCCATCGGGTCCTGGGGGTTGGCCATTCAACTGTACTTGGGGATATGACCCCAAGGCATGACCTTCACGGAGGTCATGGAAGGAGAGGCTCAAATGCTGCCCACACACCCTCTGGCCCCCAGGGTTCACACCTCGCTTCCCAGCTCCCTGCAGGGAATTCCGTCCATTCCATGATCATTGCGTGAACCGA
HAR187__species=chimp__coordinates_tested_in_hg19=[chr6:102697234-102697405]__cut=1_of_1__length=171_of_171__0-171__NO_EcoRI_RESTRICTION_SITES_MODIFIED__NO_SbfI_RESTRICTION_SITES_MODIFIED__:007	AGGACCGGATCAACTCTTTTCCTTTTCACTGTAATGTATCTTGAAAGATTTAAATCACACATTCAAAAATAATTGCCATTTTAAATTGAACTCAGAGCAGAACAAACCAATTACTGTAGTTGCATCAGTGTAAAGCATTTTACTCTTCTATCAGCTGTAGAAGTGTGCATACTTCCTCTATCACAACCTGCAGGGAATTCGTTCTATGGACGCGACATTGCGTGAACCGA
2xHAR.86__species=chimp__coordinates_tested_in_hg19=[chr9:36740967-36741138]__cut=1_of_2__length=171_of_173__0-171__EcoRI_RS_change_from_A>C_at_base[37]__NO_SbfI_RESTRICTION_SITES_MODIFIED__:071	AGGACCGGATCAACTTGTGTGTTCTCTCCAGCTCTAGTCAAGAGTTTAGGACTTCAGACCCTATTGATCCACTGCATCTTCAAAGCCATCTATCATCATTAAGAAACAGGACCTGAACCCAGGATACAGCGGCTGGCACTGGGTAATTTAGAGCATTTTACACACACACACACACATAGACACAGACCTGCAGGGAATTCGACGCTAACTTCGTTCATTGCGTGAACCGA
2xHAR.552__species=chimp__coordinates_tested_in_hg19=[chr18:37151613-37151784]__cut=1_of_1__length=171_of_171__0-171__EcoRI_RS_change_from_A>C_at_base[157]__NO_SbfI_RESTRICTION_SITES_MODIFIED__:100	AGGACCGGATCAACTCAAAGGCCCAGAAATAAATTATGCAGCTCTTTAGCACCCTCTGGTGTCCAGTCTTCCCAACACCCAAAATACTCCTGGGTTTTAAAAACTCTAAAACGAGCATTCCCGCCCAAAGCTATCCATCTCCTTGTAATGAACAGGGATCTGGAGTAGGGACTTCTTTTACCTGACCCTGCAGGGAATTCTAACTCCGCTTCTCGCATTGCGTGAACCGA
2xHAR.210__species=chimp__coordinates_tested_in_hg19=[chr11:46942166-46942337]__cut=1_of_1__length=171_of_171__0-171__NO_EcoRI_RESTRICTION_SITES_MODIFIED__NO_SbfI_RESTRICTION_SITES_MODIFIED__:005	AGGACCGGATCAACTTTTTTTCCAGCTGAAAACTAGGGACATGTGGTAGAGTGAGTACAGTTGTCCCAAAGAAATCCAGGATAGGCGGTCCCCATACTTTCAATGTCAGGGGATTAAGAAGTTATAAACAGTTTCCACTCTGTATGCAAAGGACAGGTTCCTTTCCAGAGCCATGATTTGTGTTGTCCTGCAGGGAATTCCCTAGATGATGAGACCATTGCGTGAACCGA
chr11:116370300-116370471___N1_N2_AP_K27ac_POSITIVE_CONTROL_76__NO_EcoRI_RESTRICTION_SITES_MODIFIED__NO_SbfI_RESTRICTION_SITES_MODIFIED__:030	AGGACCGGATCAACTGCGGATGAATTAGAAGGCAAGGCCCTCAGGCTGGCTGTGCGCCCTCAGGTCCAGTGACTTCAGCTCTCTCCCAACCCAGGGGCGGGCCCTGTGCAGGGCATGCAAGGGGCTTCACCCCCAAGCACCAGAAACGCCCAGAAAGCCACCCCAGGGCTGTCTCCCCATCCTCCCCCTGCAGGGAATTCAGCGCTGATGACGGCCATTGCGTGAACCGA
HAR100__species=human__coordinates_tested_in_hg19=[chr1:58066470-58066641]__cut=1_of_1__length=171_of_171__0-171__NO_EcoRI_RESTRICTION_SITES_MODIFIED__NO_SbfI_RESTRICTION_SITES_MODIFIED__:024	AGGACCGGATCAACTATTCAAGTATAAAACAAACTTTTTAATATTCATTCCTCCTGCACTCTTGGAAATTCACCTTCAGAGCGCCAAGGTGAACAGGGGGAAAAAAGTTCAATAATTTTCAAATCCTAATTATAATTCATCACAGGTGGTTAAACAAGGCTGTGGGTATTTGTTGCTCACCACTTGCCTGCAGGGAATTCAGTCGCAGAGATTCCCATTGCGTGAACCGA
2xHAR.55__species=chimp__coordinates_tested_in_hg19=[chr10:108809408-108809579]__cut=2_of_2__length=171_of_172__1-172__NO_EcoRI_RESTRICTION_SITES_MODIFIED__NO_SbfI_RESTRICTION_SITES_MODIFIED__:075	AGGACCGGATCAACTATTCAGGTTTGGGCAATGATTAATTAATCAGAACCCTTTTGTACTGGGAGAATAGAACTAGGCTCTTGGCTAAATAACACCAGATGCTCCAAATTAGATTCTGTCAAGTGGATGACAGTGTCAAACATTATTGTTAATTATGCAGTAAAAATTACAAGAGGCTAAAGATGACCTGCAGGGAATTCAAGCTTAGAACCTGCCATTGCGTGAACCGA
HAR202__species=human__coordinates_tested_in_hg19=[chr14:34045568-34045772]__cut=2_of_2__length=171_of_204__33-204__NO_EcoRI_RESTRICTION_SITES_MODIFIED__NO_SbfI_RESTRICTION_SITES_MODIFIED__:021	AGGACCGGATCAACTCGCCTTGAGCTTGCCTTCTGACTAGCTTGTTGAATGATGTGCTAATCCATTATATTTTTCAGACAAGTGTATCGACCAGTATAAACAGACTGGAGGGCACAAACCTAAATGAAAGCTATACTACCCTGAATCATTTAAAAAGCTACTGCTTGGTGGCAGTGTGAAATAACTCCTGCAGGGAATTCTTGAGCTAGCGTTAGCATTGCGTGAACCGA
2xHAR.425__species=human__coordinates_tested_in_hg19=[chr13:67620174-67620345]__cut=1_of_1__length=171_of_171__0-171__NO_EcoRI_RESTRICTION_SITES_MODIFIED__NO_SbfI_RESTRICTION_SITES_MODIFIED__:091	AGGACCGGATCAACTAATAGATAATCTTCATCTCAACAGATTGTAATTCCACAATTGGCCAGTGGCCCATGCTATTATTCAAACTATTATAATATGTTAAGAATGCAATGCCTTGAGAATATAATTATTATAAATTAAGGTACCCTGCTAGCTATGTGGGCTTCTCCAGCAGTTATAAAAATGTTGCCTGCAGGGAATTCACGGCAATGCGAACCCATTGCGTGAACCGA
2xHAR.451__species=human__coordinates_tested_in_hg19=[chr2:60175412-60175583]__cut=1_of_1__length=171_of_171__0-171__NO_EcoRI_RESTRICTION_SITES_MODIFIED__NO_SbfI_RESTRICTION_SITES_MODIFIED__:027	AGGACCGGATCAACTAAACCTGCTGATAGAGGATTCTTGTAAGTATGCAACCTTGAGTTATAGTTTGTTTACTTTGCGAAGGGACTTCCAGCTCCTCCAGGTTCGTAAATTCCTTGTGGTGAAGGCGGGAGGGATTATAAATTAACTTGAAAAATAGGGCTACATTTGTGTACCTTCCAAAGGTTTCCTGCAGGGAATTCAGCATACTCTCGCAGCATTGCGTGAACCGA
2xHAR.434__species=chimp__coordinates_tested_in_hg19=[chr3:71441900-71442071]__cut=1_of_1__length=171_of_171__0-171__NO_EcoRI_RESTRICTION_SITES_MODIFIED__NO_SbfI_RESTRICTION_SITES_MODIFIED__:040	AGGACCGGATCAACTTTTTAACTAGTGTAATTTTTTTCACGTATTGTTCATGCTAAGATAAGTGGTATTTAAGATTGTAAAGAATAAGACTCTAATAACTCTTTCCAAGAAGAAAGTTATTTTACCGTTTGGAAGGGATTAATTTACCTAGAAAGTATCTTCACATTTTACAAAAAGAACAAATGACCTGCAGGGAATTCCTAGCGTCTTAGCGCCATTGCGTGAACCGA
2xHAR.255__species=human__coordinates_tested_in_hg19=[chr20:6631905-6632071]__cut=1_of_1__length=171_of_171__0-171__NO_EcoRI_RESTRICTION_SITES_MODIFIED__NO_SbfI_RESTRICTION_SITES_MODIFIED__:081	AGGACCGGATCAACTACCCGTGAGTCACACCCAGGGCTCCCAAAGCCGAGGCCAGTGGGGACGTGGAAGAACTTGGCTTAGCCACAGGGATGTGACTCACTAAAAAAGATGAACTGGTTTTGAAAAGTAACAAGAACCACCTTCTATTCTCTACATACCTGCTTTCATTCCATAACTTAAAAAAAACCTGCAGGGAATTCGACGCGTTAATCGGTCATTGCGTGAACCGA
2xHAR.142__permutation_3_of_128__90:A>Ac,91:C>Cc,125:G>Gc,134:T>Tc,135:A>Ac,148:T>Ch,149:A>Ac___cut=1_of_1__length=171_of_171__0-171__EcoRI_RS_change_from_A>C_at_base[103]__NO_SbfI_RESTRICTION_SITES_MODIFIED__:008	AGGACCGGATCAACTCAGGAATGTTCACCTGTAAAACAAGAATAATTATTCAGGCTCTCTATATATTATAATGAAAGATGATAAAGACTGATGAAATATGGATGCACAGAATGAAGACTTCAGAATCAATGTACTCCCCAGTTCATAGATATGCTATTAGTAACAATAGAATTGTCCTCAAATAGTCCTGCAGGGAATTCAATAGTATGGTCAGGCATTGCGTGAACCGA
2xHAR.336__species=human__coordinates_tested_in_hg19=[chr18:8333149-8333320]__cut=1_of_1__length=171_of_171__0-171__NO_EcoRI_RESTRICTION_SITES_MODIFIED__NO_SbfI_RESTRICTION_SITES_MODIFIED__:018	AGGACCGGATCAACTGCAATTCGGGATAATGAGCAAATCATGTCCCTTATACCCACCCATCTCAACTTTGCTTTTCCTTTTCTGCAGCTGAAACAAAAAATATTTCATGAAAGTTGCATGATTTTAACATAAGTAGCCTCAGGGGAGAACAAATGCAACTATCAAATAAGTGATGTTAAGGATTATCCTGCAGGGAATTCCGCGATCAATATATGCATTGCGTGAACCGA
HAR89__species=chimp__coordinates_tested_in_hg19=[chr14:34065557-34065810]__cut=1_of_2__length=171_of_253__0-171__NO_EcoRI_RESTRICTION_SITES_MODIFIED__NO_SbfI_RESTRICTION_SITES_MODIFIED__:073	AGGACCGGATCAACTTGGCTACCACATTTGTATAAACAGAAAATTACTCCATTCATGCTTTATTACTTCTTCTTTTGTACCACAGCCTTGACCCCAGTCATCATAAATTGAGAAATAGTGGGGAACTAATGGAGACAGATGGGAATATGGCTTGCCATTTACTCAAATTGGTAAAGTAATTAACCTCCTGCAGGGAATTCCATGATGGCTGCTGACATTGCGTGAACCGA
2xHAR.314__species=human__coordinates_tested_in_hg19=[chr12:60669681-60669852]__cut=1_of_1__length=171_of_171__0-171__NO_EcoRI_RESTRICTION_SITES_MODIFIED__NO_SbfI_RESTRICTION_SITES_MODIFIED__:009	AGGACCGGATCAACTTCCATGGAAAAACTAAATGATACCCATTAGCCTCACAAAGAACGAAAGTTATATTTGCTGTATTATTGTTTGTAAAATTAATTTACTGCCTTCATGGAGACTTCCTTTCTGTGCTTGGCATTGTACCACCCAGAATAATTTTTGGTTAGTTTCATCCCTAAAATGGTATTTCCTGCAGGGAATTCTCTATCCTTATTGCTCATTGCGTGAACCGA
2xHAR.369__species=human__coordinates_tested_in_hg19=[chr16:56823683-56823854]__cut=1_of_1__length=171_of_171__0-171__NO_EcoRI_RESTRICTION_SITES_MODIFIED__NO_SbfI_RESTRICTION_SITES_MODIFIED__:048	AGGACCGGATCAACTCAAACAATTTAAAGTATTAAAATTTTTGTAGAAAACAAGCAACAGGGCCAGGTGCAGTGGCTCACGCCTGTAATTCCTGCACTTTGGGAGGCCGAGGCAGGTGGATCACCTAAGGTCAGGCGTTCAAGACCAGCCTGGCCAACATGATGAAAACCCGTCTCTACTAAAGCACCTGCAGGGAATTCTGGATGGTCGCGCTTCATTGCGTGAACCGA
2xHAR.44__species=human__coordinates_tested_in_hg19=[chr14:37608254-37608606]__cut=2_of_3__length=171_of_352__91-262__NO_EcoRI_RESTRICTION_SITES_MODIFIED__NO_SbfI_RESTRICTION_SITES_MODIFIED__:060	AGGACCGGATCAACTTTTAAGGAAAATTTAATCTTGTGTCCAAATGTAACATTACTTTAAACATGAGGTCATCTAAACATCTGTCTCCAATATATCACTGGGGATTTAAATCAAAAGTCTGCTAAACATGTACAATCATTTTGAAAATAAATAACAGGACAAATTCTGTCTTGATTATGATTATCACCTGCAGGGAATTCGCAAGCGTCTCCTGCCATTGCGTGAACCGA
HAR76__species=human__coordinates_tested_in_hg19=[chrX:85465761-85466126]__cut=3_of_3__length=171_of_365__194-365__NO_EcoRI_RESTRICTION_SITES_MODIFIED__NO_SbfI_RESTRICTION_SITES_MODIFIED__:081	AGGACCGGATCAACTATGACTGCAGATGTGGATCTGTTATTCTAGATGAGCAATGCATTTGATGAGCTGATAACACAGGGCCAGAGAGGCCTGGTTTTAATTACTGATGAGGAATTTATTTGTGAAGCACTGTGATTTACTGAGGGTTTGTTCTGTTATTGATAGGTGACCTTGGGGCTTTTCTTTCCTGCAGGGAATTCCGATCGCTGACCGTTCATTGCGTGAACCGA
HAR171__species=human__coordinates_tested_in_hg19=[chr19:31795433-31795605]__cut=2_of_2__length=171_of_172__1-172__NO_EcoRI_RESTRICTION_SITES_MODIFIED__NO_SbfI_RESTRICTION_SITES_MODIFIED__:070	AGGACCGGATCAACTGTTTTTAAAATATCAAAACCTGAAAATGTATAATTAAATTAATCATCATAAATTACTTTTTAGCACCGAGAGTTGGATTTATAGTATCATTTCCAAACCTCTCTGTGAGATTTAAATATTTTATAGCATATGTGAGTTAGAGGGAAAAGTGTCTGAGGGCTTAAATATTGCCCTGCAGGGAATTCCTAGCCTAAGGAACCCATTGCGTGAACCGA
2xHAR.141__species=human__coordinates_tested_in_hg19=[chr6:31237979-31238212]__cut=1_of_2__length=171_of_233__0-171__NO_EcoRI_RESTRICTION_SITES_MODIFIED__NO_SbfI_RESTRICTION_SITES_MODIFIED__:075	AGGACCGGATCAACTTCCTTACCCCAGCTCAGGGTGAGGGGCTCTTGCAGCCCCTCGTGCTGCATATGGCACGTGTATCTCTGCTCTTGTCCAGAAGGCACCACCACAGCTGCCCACTTCTGGAAGGTTCCATCTCCTGCTGGCCTGGTCTCCACAAGCTCGGTGTCCTGGGTCTGGTCCTCCCCACCTGCAGGGAATTCTTACGCAGCTCAGCTCATTGCGTGAACCGA
2xHAR.124__species=human__coordinates_tested_in_hg19=[chr13:68194877-68195049]__cut=1_of_2__length=171_of_172__0-171__NO_EcoRI_RESTRICTION_SITES_MODIFIED__NO_SbfI_RESTRICTION_SITES_MODIFIED__:013	AGGACCGGATCAACTAAGTCTAGCTTTCTCAGGAGATCAGTAATAGGATACAAAGATGTTAACTTCTAGCTCACAGATGCATTAAATTCCAACCAAACCACTGGTGACTAAACATTATAATATCCAATAGCTTTTTTTTTTTTTAAATAACTTGATAGTCCCAGTTCAATTTCCAAACATAGACGTCCTGCAGGGAATTCGATTGACCTTCCGGACATTGCGTGAACCGA
2xHAR.284__species=human__coordinates_tested_in_hg19=[chr6:35027798-35027969]__cut=1_of_1__length=171_of_171__0-171__NO_EcoRI_RESTRICTION_SITES_MODIFIED__NO_SbfI_RESTRICTION_SITES_MODIFIED__:003	AGGACCGGATCAACTATAGTTTGGCTGTTTGATGGTAATGACTATGATGTGGCAATGCCATCTATCTTCCTCTGAGTGCCGCTGCTACCGCCTTAATGGTTTTTCCCTTTTCAAGCGTCTGCCGATTCCTCTCTCATCAGGTTTACGGACGCTGGAGCAGAGTGTCGGGGAGTGGCTGGAGTCGATCCTGCAGGGAATTCGTTAGTATCTGCTGACATTGCGTGAACCGA
2xHAR.509__species=chimp__coordinates_tested_in_hg19=[chr9:16064726-16065277]__cut=3_of_4__length=171_of_551__224-395__NO_EcoRI_RESTRICTION_SITES_MODIFIED__NO_SbfI_RESTRICTION_SITES_MODIFIED__:045	AGGACCGGATCAACTGCTTTCTTTAGTCACAAATCATCCTGAGGCATCCCTTAAGTGCATTTGTATTGTTAAGTGCACCAGCTTGATTTGGTGTTAATTCAATTTGAGTGCCCTTAATATCTTGTGGGGGTGATGCAATGCAGGCTGCCTCTACCTTGTAAAATCGGGTCCCAGGTCTGCCTGCGACCTGCAGGGAATTCCCATCAGCGCCATATCATTGCGTGAACCGA
2xHAR.446__species=human__coordinates_tested_in_hg19=[chr11:131522779-131522950]__cut=1_of_1__length=171_of_171__0-171__NO_EcoRI_RESTRICTION_SITES_MODIFIED__NO_SbfI_RESTRICTION_SITES_MODIFIED__:028	AGGACCGGATCAACTGCCTTCAGAAAGCCACTTGGAATGCAACCTGCACAATTGCCTTCATCCTTTACCGCCCTGCCAGATTGTTGACGGAAGCAACCTTATTACCAGTCTCCAAAACATCTCCATAAAACCCACCGATCACAGACTGTAGCATGATTACAGCCACCCCGCTATTTGACGAGCTGCCCTGCAGGGAATTCATGGAGGAGCGGCCACATTGCGTGAACCGA
HAR197__species=human__coordinates_tested_in_hg19=[chr3:28307319-28307509]__cut=1_of_2__length=171_of_190__0-171__NO_EcoRI_RESTRICTION_SITES_MODIFIED__NO_SbfI_RESTRICTION_SITES_MODIFIED__:066	AGGACCGGATCAACTGGCTGTTGGATCTTTGGACTTGATCTAATTTGCTAGCATTAATTAGTTTCTTTTGAGCACAGACACTTGGTGCTCACAGCTATAGATTTGCAGGGCTAATTAGGATAGAAAATTGAACAGAATTGGGTAAGGCATTAACCTTCAACCATTACCAGCTGGGACACTGATAAACCTGCAGGGAATTCTTGCCGGACTGAATCCATTGCGTGAACCGA
HAR172__species=chimp__coordinates_tested_in_hg19=[chr11:115924311-115924542]__cut=2_of_2__length=171_of_231__60-231__NO_EcoRI_RESTRICTION_SITES_MODIFIED__NO_SbfI_RESTRICTION_SITES_MODIFIED__:025	AGGACCGGATCAACTCAGAGAACAAGCACTGTGCAAACACCCAGGCCTCTGACTGGCATGCCGGTTGTTTTGAATAGACGCATGACATTGTCAAGGAACCTGCCATTGTGTTGCTGAAAGGCACTTGCAACATTGCATAAAAATCAGGCGTTCGTGTCACCCTCAGACTAGTCAAAGCTGCTGTTTCCTGCAGGGAATTCGTTAATTAACTCTATCATTGCGTGAACCGA
chr10:102869600-102869771___N1_K27Me3_NEGATIVE_CONTROL_19__NO_EcoRI_RESTRICTION_SITES_MODIFIED__NO_SbfI_RESTRICTION_SITES_MODIFIED__:052	AGGACCGGATCAACTTTCACTGGGCATTGTTTCTGGGTGTGAAAGTGATTTGTAAATAAATTGCTGTATAAATGTTAGTTATGATAAACAACTAGGTAATGATGTATTTCTATGCACAATTATGTATGTGAGGTGGCCTGTCCTAAATATGAGTGGCTGTGTATATCCTTCAGGGGAATTATGCAACCTGCAGGGAATTCATGGAGTTAGTAGAACATTGCGTGAACCGA
2xHAR.170__permutation_2_of_8__69:C>Cc,73:T>Tc,95:T>Ch___cut=1_of_1__length=171_of_171__0-171__NO_EcoRI_RESTRICTION_SITES_MODIFIED__NO_SbfI_RESTRICTION_SITES_MODIFIED__:092	AGGACCGGATCAACTAAGCAAATACCATCCCTTTAAATTCTGTGTAACATGAAGCCTTTGTTGACTGCTCATGATGGTTCTGCACAATTTAATGCTCTTTTAAGTGAATACTATTTAGCTTCTTCACGTGAGTCAATGTGGCCTCATGGATGTGTACATTTAGATGCTGATCACAACCAGAAGTCCCCTGCAGGGAATTCCTAAGTTCATAGATTCATTGCGTGAACCGA
2xHAR.123__species=human__coordinates_tested_in_hg19=[chr17:2141721-2141974]__cut=2_of_2__length=171_of_253__82-253__NO_EcoRI_RESTRICTION_SITES_MODIFIED__NO_SbfI_RESTRICTION_SITES_MODIFIED__:013	AGGACCGGATCAACTCTTTCTGGTCAGAGGTGGGGAGGGGGCTAGCACTTCTCGTTACGAGAATAGCAGCGTTCACTCTGCTTGAAAAGCAGCCACGCTGGGCAAGTTTCAGAGCCATGTGTCTCCGTGTTGAAAGGCAGTAGAGAGCCAGCACAGAACGACAGGACAGAAGTGTCACGTGGGACACCTGCAGGGAATTCCGGTTCTGGTCTTCACATTGCGTGAACCGA
2xHAR.202__species=chimp__coordinates_tested_in_hg19=[chr6:57398118-57398289]__cut=1_of_1__length=171_of_171__0-171__NO_EcoRI_RESTRICTION_SITES_MODIFIED__NO_SbfI_RESTRICTION_SITES_MODIFIED__:059	AGGACCGGATCAACTTTTTTTCTTGTAGCTTTCTACCAAATCCTTCCCACCTTGCATGCGTCAGTTACATAAAGCCTTGCGGGAAAATCACCATCTTCGTCATGGAGGCCGAATGCAGTATGGCCTATTTCTGAAGGGCATTGGTTTAACTTTGGAACAGGCATTGCAGTTCTGGAAGCAAGAATACCTGCAGGGAATTCTTACGTACTTCTAAGCATTGCGTGAACCGA
chr12:105097050-105097221___N1_N2_AP_K27ac_POSITIVE_CONTROL_49__NO_EcoRI_RESTRICTION_SITES_MODIFIED__NO_SbfI_RESTRICTION_SITES_MODIFIED__:082	AGGACCGGATCAACTGACTTGTTCCCGCAGCTGCCTCCTGGCCATCTTTATTTGGCGTTGCAAATTTGACAGGTCTGAAACAGCTCAGATATCCCACCTCAACAAATGCAACCTGGTCTTTTCAGGGTAAAATCCTCAGAGGCCTCTGTGACATCCTCCTTTTCCATGCCACACGTTTAGCCCACGCCTGCAGGGAATTCAAGTCATATGCAGAGCATTGCGTGAACCGA
2xHAR.165__species=chimp__coordinates_tested_in_hg19=[chr7:13874484-13874655]__cut=1_of_1__length=171_of_171__0-171__NO_EcoRI_RESTRICTION_SITES_MODIFIED__NO_SbfI_RESTRICTION_SITES_MODIFIED__:079	AGGACCGGATCAACTTACTCAAGGTGAGACAAAAGTCGTTGTGTTGAAGGGAATCTACTTACAAATATCTATCTCTATGAATGATTTTCAACCAGTCTTCAGTGTAAATTATCGGTATACTGAAGTTACTCATATTCTTTTGAGCATATTTTATAACCCTTTTATCACAAATGGAAGGATTTCATGCCTGCAGGGAATTCCCTAGGTAGTTATGGCATTGCGTGAACCGA
chr6:41645050-41645221___N1_N2_AP_K27ac_POSITIVE_CONTROL_18__NO_EcoRI_RESTRICTION_SITES_MODIFIED__NO_SbfI_RESTRICTION_SITES_MODIFIED__:029	AGGACCGGATCAACTTGCATGTGTGTGTGTGTCTATGCGTGTGCTTTGTGCATACCGGGGGAGTGCCCAGGCTGTGGAGTTATGTGTGGAGTGGGGGTGGGGGTGCACAATGGTCTGACTGTGGCATGTGTGACTATGTGTTTTGCATGCCATGTGTGCATGGGGCAAGGGGGCTGTGCCCAGGCCCCTGCAGGGAATTCCGGCATTGAGCGTCCCATTGCGTGAACCGA
2xHAR.142__permutation_39_of_128__90:A>Ac,91:C>Th,125:G>Gc,134:T>Tc,135:A>Gh,148:T>Ch,149:A>Ac___cut=1_of_1__length=171_of_171__0-171__EcoRI_RS_change_from_A>C_at_base[103]__NO_SbfI_RESTRICTION_SITES_MODIFIED__:012	AGGACCGGATCAACTCAGGAATGTTCACCTGTAAAACAAGAATAATTATTCAGGCTCTCTATATATTATAATGAAAGATGATAAAGACTGATGAAATATGGATGCATAGAATGAAGACTTCAGAATCAATGTACTCCCCAGTTCATAGATGTGCTATTAGTAACAATAGAATTGTCCTCAAATAGTCCTGCAGGGAATTCAATGCTAAGCTAGAACATTGCGTGAACCGA
2xHAR.471__species=chimp__coordinates_tested_in_hg19=[chr10:11077771-11077942]__cut=1_of_1__length=171_of_171__0-171__NO_EcoRI_RESTRICTION_SITES_MODIFIED__NO_SbfI_RESTRICTION_SITES_MODIFIED__:018	AGGACCGGATCAACTGTAATGCTTCCTCTCCCTAAATGTTTCTGTTAGAAGCTTAGAGAGGCAGGCTAAAGACTGCTGATAACAGTGTTGCCTGCATTAATATACCCTCTGGAGCTACACAAATTCTGCTTGGCAATTTTATTTCATGACCAACAAGCAAAGCAATGTTTGTGATCTCCATCCCTGCCTGCAGGGAATTCTTACGTCTTGGTTCTCATTGCGTGAACCGA
2xHAR.142__permutation_47_of_128__90:A>Ac,91:C>Th,125:G>Gc,134:T>Ch,135:A>Gh,148:T>Ch,149:A>Ac___cut=1_of_1__length=171_of_171__0-171__EcoRI_RS_change_from_A>C_at_base[103]__NO_SbfI_RESTRICTION_SITES_MODIFIED__:002	AGGACCGGATCAACTCAGGAATGTTCACCTGTAAAACAAGAATAATTATTCAGGCTCTCTATATATTATAATGAAAGATGATAAAGACTGATGAAATATGGATGCATAGAATGAAGACTTCAGAATCAATGTACTCCCCAGTTCATAGACGTGCTATTAGTAACAATAGAATTGTCCTCAAATAGTCCTGCAGGGAATTCTGACCTCCTACGATACATTGCGTGAACCGA
2xHAR.177__species=chimp__coordinates_tested_in_hg19=[chr1:38687906-38688256]__cut=2_of_3__length=171_of_351__90-261__NO_EcoRI_RESTRICTION_SITES_MODIFIED__SbfI_RS_change_from_G>C_at_base[59]__:096	AGGACCGGATCAACTACTTTTTAATGCAAAATCAATGTTTGTTATAATGAAAATAGATTCCTCAGCTCCTGCACGGCCAAATGTACAAATCTTTTCTGCTGTTAAATAAAATGTGACGGCTCATTTTCAGGAGGATGGTGAGCATTTTTATTCAAGAGTGAAAATAAAATGTCAGAACTTATTTACCCTGCAGGGAATTCAAGTCCATCGCGAATCATTGCGTGAACCGA
HAR53__species=human__coordinates_tested_in_hg19=[chr13:40661373-40661544]__cut=1_of_1__length=171_of_171__0-171__NO_EcoRI_RESTRICTION_SITES_MODIFIED__NO_SbfI_RESTRICTION_SITES_MODIFIED__:011	AGGACCGGATCAACTGAAGCTGTGTTAATACTCCACCTCTGTTGCGTGATCCTGGGAGCTGAGGTGCTGCCGAAATGGCAGGTGGTTGGCGGTGGCTTGACAGCAATTAAATGTACAAATCTTTGATTAGGCTCCCGGGAATGGAGTCATTAGCGCTTAGAGGACAACTACAATCTGGATGGGGGTCCTGCAGGGAATTCCAGAGGTTAGTAACTCATTGCGTGAACCGA
2xHAR.345__species=human__coordinates_tested_in_hg19=[chr14:40147952-40148123]__cut=1_of_1__length=171_of_171__0-171__NO_EcoRI_RESTRICTION_SITES_MODIFIED__NO_SbfI_RESTRICTION_SITES_MODIFIED__:002	AGGACCGGATCAACTTAAAGCAAGATTTAGAAAATATTGGAAATCTGCTAAAACATCATTTTCTTCCACAGTCCTTATCTTTAGGGGTTCTTGCTATTGATTATGAAGTATATTTGAATATTTTTTTAAATTGCAAAATCCTTATTTATATACATTGATCTTTATACCAAGAGGGCTGATAGAGTACCTGCAGGGAATTCCAGCCAAGTCAGATTCATTGCGTGAACCGA
2xHAR.104__species=human__coordinates_tested_in_hg19=[chr3:68971798-68971969]__cut=1_of_1__length=171_of_171__0-171__NO_EcoRI_RESTRICTION_SITES_MODIFIED__NO_SbfI_RESTRICTION_SITES_MODIFIED__:053	AGGACCGGATCAACTATCCTGAGTCTTTTGTAGATGTGAAAAGAGTAAACTTGGAATCAAAATCTCTCGAAGAAACGGTTTTCTAGGAATCCTGCCATTCCTTTTTCTCAGGATGACCTTAACTTTCAGTCTTGAGGAATTTTTTCCTTTCCTGATTAATACTTCATAGGATGATTAGTATATTTTCCTGCAGGGAATTCTAGAATCAACGACGCCATTGCGTGAACCGA
2xHAR.160__species=human__coordinates_tested_in_hg19=[chr1:74361707-74361878]__cut=1_of_1__length=171_of_171__0-171__NO_EcoRI_RESTRICTION_SITES_MODIFIED__NO_SbfI_RESTRICTION_SITES_MODIFIED__:009	AGGACCGGATCAACTAGTAAACAACAAATATGCCATAGAAAAGCAATTCTGCAATGGTTCGGGTTTTACGTTCTAATAATGCTGAAATCCCAGCTTCTAGGATTCAATGTACTATATCAGCAATAATGAGTAAAACTACAGAAATTCATTAAAGAATTTATTAATCAGTGCATTAATTGAGGCTATCCTGCAGGGAATTCAACGTCATCGATTCCCATTGCGTGAACCGA
HAR15__species=human__coordinates_tested_in_hg19=[chr13:73114984-73115418]__cut=3_of_3__length=171_of_434__263-434__NO_EcoRI_RESTRICTION_SITES_MODIFIED__NO_SbfI_RESTRICTION_SITES_MODIFIED__:021	AGGACCGGATCAACTCCTACCGAACAGCTTTAATCTCAGTCTTGGGACTGTTGCTAACATGAACGCTTGTACACAAATGTGAATGATTTAAGTTAGTAGGTTTTATTGCAGACTCCTTGTGTCTTCCTATTAATCTTGCTTTACAATCAGGCTATCCATGCAATCAATTTATGTTGGATATTTTTTCCTGCAGGGAATTCCGCGATCTGCCATATCATTGCGTGAACCGA
HAR50__species=chimp__coordinates_tested_in_hg19=[chr4:105967482-105967653]__cut=1_of_1__length=171_of_171__0-171__NO_EcoRI_RESTRICTION_SITES_MODIFIED__NO_SbfI_RESTRICTION_SITES_MODIFIED__:078	AGGACCGGATCAACTTGCATGCTAAAACAAATGTGCATTTGAATGCACAATTGATTAACCAACTTTCAAATAATTAACTTTTTAGATTTTGCATGTGCATTTGTTGCTCATTTGACCATATAATAATTAATTAGCCTTAATTATAATGGATTACACCTTCAAATCCTGCATGCATATTATAATAGACCTGCAGGGAATTCGCAAGGCAAGACTCTCATTGCGTGAACCGA
2xHAR.547__species=human__coordinates_tested_in_hg19=[chr8:77597057-77597792]__cut=3_of_5__length=171_of_735__282-453__NO_EcoRI_RESTRICTION_SITES_MODIFIED__NO_SbfI_RESTRICTION_SITES_MODIFIED__:042	AGGACCGGATCAACTTTAAGATTGCATTGGTAGGCTGAAGAAAAGTCATAAAGGCAAGAAGGGAAGCCCTTAATAACTCTTGAGATTCAGACATGTTCAGCAGTTAGATTGGCTCTGACTTCACCAAGGGTCGACAATGTGTCATTTCCACGAAGCCAAATTGCCCTCTGCCTATATGATATTAATCCTGCAGGGAATTCCGCAGTTAGATACGACATTGCGTGAACCGA
2xHAR.547__species=chimp__coordinates_tested_in_hg19=[chr8:77597057-77597792]__cut=5_of_5__length=171_of_735__564-735__NO_EcoRI_RESTRICTION_SITES_MODIFIED__NO_SbfI_RESTRICTION_SITES_MODIFIED__:020	AGGACCGGATCAACTGCAGAATGGCTTGTCGTAGTCTTGTTTCATAGACCATTTTAGGATTTTCGTTATAAAGACTAAAGACATCCTAAAGAAGTTGTGAGGCAGTGTAGACCCAGGCTCAATAGTGTAAAGCCCTTGTTCGATTAAGAACTAAAAGGTATTGAAAATATAATATATATGTTTATGCCTGCAGGGAATTCCCAAGCGCAGGATTGCATTGCGTGAACCGA
2xHAR.59__species=human__coordinates_tested_in_hg19=[chr1:83220917-83221206]__cut=2_of_2__length=171_of_289__118-289__NO_EcoRI_RESTRICTION_SITES_MODIFIED__NO_SbfI_RESTRICTION_SITES_MODIFIED__:037	AGGACCGGATCAACTCTCATCCTAAAAAGCACCATGGCCTGGAGTGAAAGCTGCAATTTAAAAATCTCCCAGAGACCCATTATTTGCAAATCATTGACACAACAAACTGTAACAACCCTGGTCCTCCTTGTCAATGCATGCTTAGGGAGCTTTTTATCCGCAGAAGCTTGCATGCTCAATAACTTTCCTGCAGGGAATTCTTCGTTGACCTTACGCATTGCGTGAACCGA
2xHAR.138__species=chimp__coordinates_tested_in_hg19=[chr5:3778245-3778416]__cut=1_of_2__length=171_of_176__0-171__NO_EcoRI_RESTRICTION_SITES_MODIFIED__NO_SbfI_RESTRICTION_SITES_MODIFIED__:010	AGGACCGGATCAACTGTGTCTTCTCTGCCTTTTTTCCTGAGCTACCAAGAGAATTAATTTAATTCAACTTTTGTCTCATAATTTCAAGTCAGACCACCCTCTGGGCATCAATCCCAGGCCGGCTTTATCAACAGCAACAAAACTATGACAGTTTGAAGCTTGCATCTAAAAACACAGAGCGAAGCTCCTGCAGGGAATTCGGTCGGTTCTCAGCCCATTGCGTGAACCGA
HAR165__species=human__coordinates_tested_in_hg19=[chr2:144581524-144581695]__cut=1_of_1__length=171_of_171__0-171__NO_EcoRI_RESTRICTION_SITES_MODIFIED__NO_SbfI_RESTRICTION_SITES_MODIFIED__:088	AGGACCGGATCAACTAATTGTGGGAATGGCATCCTTCTGCATCTGTTTCTCTCACAAACCTATCAAATATCTAATTTTTGGCATGACTGCTGACTCCGACAGGAGGATGACATAAACCAGCTTTGTGGTTACATGTTTCACTTTTAATCTCATGGAAATGAAGATCAGCACTGAAGTGTCCCTTTACCTGCAGGGAATTCTCCGTTGAAGCTATTCATTGCGTGAACCGA
2xHAR.39__species=chimp__coordinates_tested_in_hg19=[chr2:21475295-21475541]__cut=1_of_2__length=171_of_246__0-171__NO_EcoRI_RESTRICTION_SITES_MODIFIED__NO_SbfI_RESTRICTION_SITES_MODIFIED__:085	AGGACCGGATCAACTGAAATTAGCATTTATCACATTTCAGTGAAAATGATGTGGCCCAGTTAAGTTAGATTTCCTTTCATTTACAATAGACTTAAAATCCTATTTAGCTATAATCCAGCCATTGTAAAATTGGTTACAAGGATCCTAATTTTCTGAGATATTGAAGCCTCCCATTCTATCACAGCACCTGCAGGGAATTCACCGGCAGCTTCTGCCATTGCGTGAACCGA
2xHAR.313__species=chimp__coordinates_tested_in_hg19=[chr2:205129738-205129909]__cut=1_of_1__length=171_of_171__0-171__NO_EcoRI_RESTRICTION_SITES_MODIFIED__NO_SbfI_RESTRICTION_SITES_MODIFIED__:036	AGGACCGGATCAACTCATTACAAAATATTCCCTGCCACACACTTGGTCACAGGCCCGTTCTCACATCCACTCTAGCAGGTGATAAGTAATTTTCACCTCACTGTGTCTAGAGAGAGGAGTATGTCCCCATTTTATTAACCTCTATGTTCCTTTTATTTTTATTCCCCAGAAGTGTACAATTCCTGACCTGCAGGGAATTCCAGAGGAAGTCTAAGCATTGCGTGAACCGA
2xHAR.391__species=chimp__coordinates_tested_in_hg19=[chr2:44944743-44944914]__cut=1_of_1__length=171_of_171__0-171__NO_EcoRI_RESTRICTION_SITES_MODIFIED__NO_SbfI_RESTRICTION_SITES_MODIFIED__:079	AGGACCGGATCAACTTCATAGTCTGACCAAATTGGAGGTGTGGAATAAGAGTAGCGACAGATAACTAAGAGGTATTTACCATAGCTATAAAGCCCACATGTGAGCCAAATATTTCTGCTATTAAATAGCACTTCAAAGCTTGACATGAAGTTTGTAACAGCTGAATGTCTCTTGTGACTTCATTTACCTGCAGGGAATTCTCTATTCGGAGGAGCCATTGCGTGAACCGA
2xHAR.428__species=chimp__coordinates_tested_in_hg19=[chr14:36661673-36661844]__cut=1_of_1__length=171_of_171__0-171__NO_EcoRI_RESTRICTION_SITES_MODIFIED__NO_SbfI_RESTRICTION_SITES_MODIFIED__:074	AGGACCGGATCAACTACACTATTAAAGAATTATAGACTTCAGAAGCTGCACAGTACTTGCGCATTTTGCTCTGTAGTGAAGGAACCTATAAAATTATACACACATTAGGAGAAAAGTTGCCACCCAGCATGCATTGATTTAATGGCATAACTTCCAGTAATGTAAAGTAGGGACCTTGATTCTTAGCCTGCAGGGAATTCTAATCCAGCTCCGGACATTGCGTGAACCGA
chr19:13189200-13189371___N1_N2_AP_K27ac_POSITIVE_CONTROL_111__NO_EcoRI_RESTRICTION_SITES_MODIFIED__NO_SbfI_RESTRICTION_SITES_MODIFIED__:004	AGGACCGGATCAACTCCTCTCTGGTTAGAAGCACCCCTTGGCTGGCCTACACACAGGGCCTCGGAACCAGGCCTAGAACAAGGCCTGGGACTGGGCAAGGAGCAGCAGGAGGGAGCACAGTGGAGGAAGGGGCAGTGGGGAGGGGCTGAGGAGAGAAGGAGCGAGCTGCTGGCTTCCCGCCTTCCCCCTGCAGGGAATTCATGATAGGCTATGATCATTGCGTGAACCGA
chr3:141674000-141674171___N1_N2_AP_K27ac_POSITIVE_CONTROL_23__NO_EcoRI_RESTRICTION_SITES_MODIFIED__NO_SbfI_RESTRICTION_SITES_MODIFIED__:097	AGGACCGGATCAACTCATTCTCTTTTTACAATGAATTGGAAAAGCCTACATTTCTTTCCTATTATCACAGGATCCACACAATGGTTCTCACACTCCCACCCAGGCCATTCTGCCCCTTTACACACGAGAGGCACATGTTTCTTCCTTTGAACTAACCAGAAAGTCTGTATCCCAGTCTGCAAATGACCTGCAGGGAATTCGCTGACCGGATCAACCATTGCGTGAACCGA
2xHAR.142__permutation_112_of_128__90:A>Gh,91:C>Th,125:G>Gc,134:T>Ch,135:A>Gh,148:T>Ch,149:A>Gh___cut=1_of_1__length=171_of_171__0-171__EcoRI_RS_change_from_A>C_at_base[103]__NO_SbfI_RESTRICTION_SITES_MODIFIED__:072	AGGACCGGATCAACTCAGGAATGTTCACCTGTAAAACAAGAATAATTATTCAGGCTCTCTATATATTATAATGAAAGATGATAAAGACTGATGAAATATGGATGCGTAGAATGAAGACTTCAGAATCAATGTACTCCCCAGTTCATAGACGTGCTATTAGTAACGATAGAATTGTCCTCAAATAGTCCTGCAGGGAATTCTAGAAGGTTCAATGCCATTGCGTGAACCGA
2xHAR.165__species=chimp__coordinates_tested_in_hg19=[chr7:13874484-13874655]__cut=1_of_1__length=171_of_171__0-171__NO_EcoRI_RESTRICTION_SITES_MODIFIED__NO_SbfI_RESTRICTION_SITES_MODIFIED__:087	AGGACCGGATCAACTTACTCAAGGTGAGACAAAAGTCGTTGTGTTGAAGGGAATCTACTTACAAATATCTATCTCTATGAATGATTTTCAACCAGTCTTCAGTGTAAATTATCGGTATACTGAAGTTACTCATATTCTTTTGAGCATATTTTATAACCCTTTTATCACAAATGGAAGGATTTCATGCCTGCAGGGAATTCTCCAAGGCGTCAATTCATTGCGTGAACCGA
2xHAR.81__species=human__coordinates_tested_in_hg19=[chr6:50201923-50202280]__cut=1_of_3__length=171_of_357__0-171__NO_EcoRI_RESTRICTION_SITES_MODIFIED__NO_SbfI_RESTRICTION_SITES_MODIFIED__:036	AGGACCGGATCAACTAATCTCCTGTCTAAGCACACAATGGCATTTTAAGTCAGGGTTTCCCACAGGAAGCATTACGCCTTCAAGAGGGGAAAGAAAAAATTATCGTGGCATGCCAAGCAGGATGTCACTTACACTCGATTGGCCACATCGTCAAGGTTCATTTCCATGAACCTTTGTGTCAGTTCACCTGCAGGGAATTCATGGAAGGCTCCAAGCATTGCGTGAACCGA
2xHAR.93__species=human__coordinates_tested_in_hg19=[chr16:73129339-73129599]__cut=1_of_2__length=171_of_260__0-171__NO_EcoRI_RESTRICTION_SITES_MODIFIED__NO_SbfI_RESTRICTION_SITES_MODIFIED__:006	AGGACCGGATCAACTGTGTTATTCATAATTTAATGTATTGCTGCTGAAACATTAACCTTTCGACAACTGGCATGTTGCCCACAGCGGCCCAAGTGCTGACCATCTTTCAGTAAAATGAGTATTATTGTTAAAACAGGTATAAATCATTCATGGCTGCAGCTTTTGTGTCAGACCTTACGTGAAAGTCCTGCAGGGAATTCGCAAGCGATAGAAGTCATTGCGTGAACCGA
2xHAR.92__species=human__coordinates_tested_in_hg19=[chr20:39462477-39462714]__cut=1_of_2__length=171_of_237__0-171__EcoRI_RS_change_from_A>C_at_base[30]__NO_SbfI_RESTRICTION_SITES_MODIFIED__:018	AGGACCGGATCAACTTCCCCTTATGCAAAACAGCAGGCGCCTGACTTCATAATTGGACGTTCCAAAATGTAATTATGAAAGATGAAATGCTCCTCTCAATGAGAAAGCTGTAAATAGAATAATTAATTTTCTGTTTGCTTGAACAATTCTGTATTATGGATCTTATAGTGGAACTGAAATTAATTACCTGCAGGGAATTCCGTCCGCTCTGGAGCCATTGCGTGAACCGA
2xHAR.464__species=human__coordinates_tested_in_hg19=[chr4:58363766-58364184]__cut=1_of_3__length=171_of_418__0-171__NO_EcoRI_RESTRICTION_SITES_MODIFIED__NO_SbfI_RESTRICTION_SITES_MODIFIED__:031	AGGACCGGATCAACTCAGATTTTAAAGCACTATTCATGAATCTACATTGTGGTATTGTTTAAAATAACATGATGTGAAGCATGAACTGCATTCATACGTGAAAATGAAATCTGAATGCATTCTGTTAATGGAAGGCAAAAGTCAATTGTCATTTAGGTCACTGTGTGACAGTAGGAAATCATTTTACCTGCAGGGAATTCTAGGTCTTCAGACGCCATTGCGTGAACCGA
HAR106__species=human__coordinates_tested_in_hg19=[chr18:35294746-35294918]__cut=1_of_2__length=171_of_172__0-171__NO_EcoRI_RESTRICTION_SITES_MODIFIED__NO_SbfI_RESTRICTION_SITES_MODIFIED__:023	AGGACCGGATCAACTTTCTGTTCAATCTTTTCTCTCCCTCCTGTTCTTGGCAACTGTCCCTTAAGCCCGTCTGTTCTCTGCCTCTAATATATTATGCAGATATTTTATTACCAAACAATTAGATCCACTAACTTGAAAAGGAAACGAGCAGGAAATTGCAATTATAAGAGTAAAAGCAATGCTCTTCCTGCAGGGAATTCCGGCAGCTACGAATCCATTGCGTGAACCGA
2xHAR.435__species=human__coordinates_tested_in_hg19=[chr2:204946971-204947142]__cut=1_of_1__length=171_of_171__0-171__NO_EcoRI_RESTRICTION_SITES_MODIFIED__NO_SbfI_RESTRICTION_SITES_MODIFIED__:088	AGGACCGGATCAACTGCATGTGCTTACAAATGAAAGACACTTAATCAATGCATGTGGCTGGTGTTGACATATGGAAGTGACAAATGGGTTTTGATTTGGAAGACAGGAAGAAGGTTAACGGTAGTACAGGTGGTTACAGAATGATTGATACTTTGAGTAACTAACAGAGAACGAAAATGTGACTTTCCTGCAGGGAATTCTCAACCGATAGGATGCATTGCGTGAACCGA
2xHAR.353__species=chimp__coordinates_tested_in_hg19=[chr8:82641250-82641581]__cut=2_of_3__length=171_of_332__81-252__NO_EcoRI_RESTRICTION_SITES_MODIFIED__NO_SbfI_RESTRICTION_SITES_MODIFIED__:087	AGGACCGGATCAACTCAACTAGGTCTTTTTAACAGATCTATAAATTTTCAATTTCCTTTGCCCTGTTAACCATGGAAAATTATCCTGAACAAGATCATTCTTTTGAACAACAGCCCCTTATTAGCTGAGATCAATTGAGATCAGAAAATGAAAAATACACTAGATGCTAAGAACTCTTTGTGAAACCCTGCAGGGAATTCTACGAAGATTAATAGCATTGCGTGAACCGA
HAR98__species=chimp__coordinates_tested_in_hg19=[chr1:3089734-3089906]__cut=1_of_1__length=171_of_171__0-171__NO_EcoRI_RESTRICTION_SITES_MODIFIED__NO_SbfI_RESTRICTION_SITES_MODIFIED__:011	AGGACCGGATCAACTAGCAATCCGTGGCTACCTTGCTGCCCCCGGGGCTCAGGGAAGTGGTATATTAACCAAGGAATAAAGGAGAGGAAGAAAAAAGGCCAAATCACATCTCTCTGAAACAAAGAGGCTTTTTACCAGGAACAAGGCTGATAAAAATTACAGTGGCATCGCGAGTCATTCAGCGCCCCTGCAGGGAATTCTTGAGTATACGAACGCATTGCGTGAACCGA
2xHAR.551__species=human__coordinates_tested_in_hg19=[chr16:8407942-8408113]__cut=1_of_1__length=171_of_171__0-171__NO_EcoRI_RESTRICTION_SITES_MODIFIED__NO_SbfI_RESTRICTION_SITES_MODIFIED__:048	AGGACCGGATCAACTATGTTCCCTCCTTTCTGCTAGGTGCATCCCTCTGTGGCTATAACACGTTCCTTGAAATGGGCTCTTTCTGGGCCGTGGCCAAAATCTAAGCAATGTGATTTAAGATCATTTCAATGACATCTAAGGATAAATACTTCGATATTTACCAGGTTTCTTTAGAAAAGTGTTGTTCCTGCAGGGAATTCAGCATCGCGATGCGGCATTGCGTGAACCGA
HAR152__species=chimp__coordinates_tested_in_hg19=[chr4:113434825-113434996]__cut=1_of_1__length=171_of_171__0-171__NO_EcoRI_RESTRICTION_SITES_MODIFIED__NO_SbfI_RESTRICTION_SITES_MODIFIED__:007	AGGACCGGATCAACTCGTGTGTGGCTGATCCGGATAATGCTCCGTGTCTGCTTAGGTTTTCAGACTGTTGATTTATTTTTAATCTCTTGAAAGAATGGGGGAGTTCCTTCTCCCCTAAAAGGTCGAGATAAATAATGCATGAAGCAATCCTCCCTCCTGATTTTTCCCTTTTCCTCCGCATTTTTCCCTGCAGGGAATTCCGTACGGTATGAGTTCATTGCGTGAACCGA
2xHAR.284__species=human__coordinates_tested_in_hg19=[chr6:35027798-35027969]__cut=1_of_1__length=171_of_171__0-171__NO_EcoRI_RESTRICTION_SITES_MODIFIED__NO_SbfI_RESTRICTION_SITES_MODIFIED__:064	AGGACCGGATCAACTATAGTTTGGCTGTTTGATGGTAATGACTATGATGTGGCAATGCCATCTATCTTCCTCTGAGTGCCGCTGCTACCGCCTTAATGGTTTTTCCCTTTTCAAGCGTCTGCCGATTCCTCTCTCATCAGGTTTACGGACGCTGGAGCAGAGTGTCGGGGAGTGGCTGGAGTCGATCCTGCAGGGAATTCTATTCCGATCTCAATCATTGCGTGAACCGA
2xHAR.147__species=chimp__coordinates_tested_in_hg19=[chr4:102112968-102113139]__cut=1_of_1__length=171_of_171__0-171__NO_EcoRI_RESTRICTION_SITES_MODIFIED__NO_SbfI_RESTRICTION_SITES_MODIFIED__:062	AGGACCGGATCAACTGAACAAAGCCAGAGGGTTCTCCTGGCAACTGCCTGACATGCTAAATGGCAGGCCCAGGCACTGAGGGAATCCTTTGCTGCCCCAGGGACAAATCCCCCACTGCAGGAAACAGACAAACCAGAGAGATTAGCAGTTTGCCCAGCTGATGCTGGCCTATCCCCTCTGCCCAGACCTGCAGGGAATTCGGCCATGGTCGAGACCATTGCGTGAACCGA
chr2:33162600-33162771___N1_N2_AP_K27ac_POSITIVE_CONTROL_40__NO_EcoRI_RESTRICTION_SITES_MODIFIED__NO_SbfI_RESTRICTION_SITES_MODIFIED__:091	AGGACCGGATCAACTTGGGTATATCGGGTAGTGGTGGAGTCTGGGCTTTTAGTGTGGCCATCACCTGAATAGTATATGTTATACCCATTAAGTAATTTCTCATCCTCATTCTTGGTTCCTTAAAAAACAACTGGCCCTCAAAAACGTCTAGGGAATGGTGTACAAATGAACGAATGAGTCAATGGACCTGCAGGGAATTCGCTCTTGGCTCTAGCCATTGCGTGAACCGA
chr17:46590200-46590371___AP_K27Me3_NEGATIVE_CONTROL_12__NO_EcoRI_RESTRICTION_SITES_MODIFIED__NO_SbfI_RESTRICTION_SITES_MODIFIED__:033	AGGACCGGATCAACTTACAGGTGTGAGCCACCACGCCTGGCCAAGAGTGCCATGTTTTAGAGGGACAAGTAACCAAGTAAGACTGAATCTCAAGGAAATATGAAAAGCCAGAAACATTAGGAACATGGGTCACAGTTCTTAAAGGAGAGAGTTACTTAAGCACCAACCTTCTGTTTATCTTCTTCTCCTGCAGGGAATTCTCGGAGTCTTGCTGACATTGCGTGAACCGA
2xHAR.298__species=human__coordinates_tested_in_hg19=[chr11:116240407-116240609]__cut=1_of_2__length=171_of_202__0-171__NO_EcoRI_RESTRICTION_SITES_MODIFIED__NO_SbfI_RESTRICTION_SITES_MODIFIED__:045	AGGACCGGATCAACTGAGATTATCATCACCACCAATCTCCATCTCCTTTCCAATCTCATCTGAAAAGCAGGCATTGCCTCCTGCTCCCGGACCCCTAATTCTCTCTGCCTCGGCTGTTAAATCATTTAACCTGGTAAAGTGTCAGGAGATGCATTTTACATGAGAGACACGAGGCGGGATAAATCTCCTGCAGGGAATTCGGTTCCTGGTAGGTACATTGCGTGAACCGA
2xHAR.142__permutation_55_of_128__90:A>Ac,91:C>Th,125:G>Th,134:T>Tc,135:A>Gh,148:T>Ch,149:A>Ac___cut=1_of_1__length=171_of_171__0-171__EcoRI_RS_change_from_A>C_at_base[103]__NO_SbfI_RESTRICTION_SITES_MODIFIED__:076	AGGACCGGATCAACTCAGGAATGTTCACCTGTAAAACAAGAATAATTATTCAGGCTCTCTATATATTATAATGAAAGATGATAAAGACTGATGAAATATGGATGCATAGAATGAAGACTTCAGAATCAATGTACTCCCCATTTCATAGATGTGCTATTAGTAACAATAGAATTGTCCTCAAATAGTCCTGCAGGGAATTCCTAGCCGGTTCCGCTCATTGCGTGAACCGA
HAR122__species=chimp__coordinates_tested_in_hg19=[chr2:59179357-59179584]__cut=2_of_2__length=171_of_227__56-227__NO_EcoRI_RESTRICTION_SITES_MODIFIED__NO_SbfI_RESTRICTION_SITES_MODIFIED__:080	AGGACCGGATCAACTTTAGTAGATCATTTGCTAATAATGATTAAATTTCTCATTAAAATGCTTCCTTCATTATTCTTCAGGTAGAAATGTGTAATTCAATGATTGTTACATCAATTACACTTAAAAAGCTCATTAAAATACTGAAATATTATCTCTCGTAGTCAGAGTACTTTAAGAGTACTGTACCCTGCAGGGAATTCCAGCCGGCGTATTCCCATTGCGTGAACCGA
2xHAR.69__species=human__coordinates_tested_in_hg19=[chr9:24545751-24545928]__cut=2_of_2__length=171_of_177__6-177__NO_EcoRI_RESTRICTION_SITES_MODIFIED__NO_SbfI_RESTRICTION_SITES_MODIFIED__:066	AGGACCGGATCAACTTCCACTTTTCCCGCTGTTTCCATCCCACTATCGGGCAATCTTTAGTTGTTTAGTTTAATGATCTTTAGTTGTTTACTGACTATTATCCTTCATTCTAGGAGAGGGAACTGCCAGCTGGGGAGCGGATACCTGAGTTCTGAGTGTAGAACACCAAGAGATAGAGAAGCCTTGCCTGCAGGGAATTCGTAGTTCGACCGCCTCATTGCGTGAACCGA
2xHAR.353__species=chimp__coordinates_tested_in_hg19=[chr8:82641250-82641581]__cut=1_of_3__length=171_of_332__0-171__NO_EcoRI_RESTRICTION_SITES_MODIFIED__NO_SbfI_RESTRICTION_SITES_MODIFIED__:024	AGGACCGGATCAACTCTGTTGCTTTAGAGAGTTCATTTGGCATTGTAAAAGTGGACATAATTTCAAGGGGTGGCCAAAATGTATCAATTAGCCTGACAACTAGGTCTTTTTAACAGATCTATAAATTTTCAATTTCCTTTGCCCTGTTAACCATGGAAAATTATCCTGAACAAGATCATTCTTTTGCCTGCAGGGAATTCGGCCATTGCTTGGCTCATTGCGTGAACCGA
HAR118__species=chimp__coordinates_tested_in_hg19=[chr8:92825489-92825661]__cut=1_of_1__length=171_of_171__0-171__NO_EcoRI_RESTRICTION_SITES_MODIFIED__NO_SbfI_RESTRICTION_SITES_MODIFIED__:098	AGGACCGGATCAACTAATGAAGTATTACAAATCGCTCAACACTCGCTCTGCAGAAATGAAAAATAAACAGGCTTAGATTCAATCAAATTTAATTCCTCCAATTTAGCTTTACCGCACTTCAAAGGGTGCTCTTATTAATGTCTTGGTGAACAAATTTAACAGACATTTTTTCTCCTTCTTATACGACCTGCAGGGAATTCTCGGTTAATCCATGCCATTGCGTGAACCGA
HAR137__species=chimp__coordinates_tested_in_hg19=[chr13:72341644-72341994]__cut=3_of_3__length=171_of_350__179-350__EcoRI_RS_change_from_A>C_at_base[105]__NO_SbfI_RESTRICTION_SITES_MODIFIED__:031	AGGACCGGATCAACTGCAAAGAATGAGTTTGGGGAATTTATCAGAGATGAAGGTATGAAATGTTTTAGCTTGTTCTTCCCTCTCTAATCCATAAACCATTTTCTCAGCCACCCAAGTGACTTCTAATGGAACAGAAATGATGAAATAATATTTTCCTAGCCCTTTAACACTTTTCCTTCTGTACAACCTGCAGGGAATTCACCTTCGTACTCTCACATTGCGTGAACCGA
2xHAR.258__species=chimp__coordinates_tested_in_hg19=[chr15:97192121-97192292]__cut=1_of_1__length=171_of_171__0-171__NO_EcoRI_RESTRICTION_SITES_MODIFIED__NO_SbfI_RESTRICTION_SITES_MODIFIED__:094	AGGACCGGATCAACTATTTACTGGTCTCTGACTAATCCAGTGGTATTCACGATGGCATTGGCCATGATCAATAACTAATTATTAAACCAGCATTTCTTTCCAGGGCTCCTTGTTAAAAAATTGCTTTTGGCTGAGAGAGAAAGAAAAAGGTCATCACTTTGACATGGTCTTGAGTCTTTCAAAATCCCTGCAGGGAATTCCCTTATACCGAGCATCATTGCGTGAACCGA
2xHAR.427__species=chimp__coordinates_tested_in_hg19=[chr2:60516614-60516875]__cut=1_of_2__length=171_of_261__0-171__EcoRI_RS_change_from_A>C_at_base[94]__NO_SbfI_RESTRICTION_SITES_MODIFIED__:092	AGGACCGGATCAACTGCATTATCCAAGGGTTATTTTTGTTTTGTTTTATTCAGAAGTGGGGTTGCTGGAGCATTCCTCTTGGACATGTTCAGATTTGAATTAATTAGACTTCCTGTACAGTTTTCTTCGGTTATAATTATAGCTTAATTTGATTGCTTAATAGCTCTGGTTTTCGTAATGTTTAGCCCTGCAGGGAATTCCCATCCTATTAATGCCATTGCGTGAACCGA
2xHAR.366__species=chimp__coordinates_tested_in_hg19=[chr8:116420448-116420619]__cut=1_of_2__length=171_of_176__0-171__NO_EcoRI_RESTRICTION_SITES_MODIFIED__NO_SbfI_RESTRICTION_SITES_MODIFIED__:098	AGGACCGGATCAACTCTTTTTACACAAAATCTATCAATAAGAGATTGATTGGTTAAAGAAAAAAAGCAAAGCAAAACAAAACAAGTTGAGAGAATCCAGGCTTTATCAATGTAAGTAATAATTTTTTAGAATGGTGATTTGATTCCACCATTTCAATTCAGCAGAGCCTGTATATATATATATATACCTGCAGGGAATTCTATACCATCGGAATCCATTGCGTGAACCGA
chr8:143663900-143664071___N1_N2_AP_K27ac_POSITIVE_CONTROL_53__NO_EcoRI_RESTRICTION_SITES_MODIFIED__NO_SbfI_RESTRICTION_SITES_MODIFIED__:020	AGGACCGGATCAACTCATGACTGACGGCCCAGGCATCTTCAGAGGGGCTTTCCTGGGATTACAAGCCCCCAGCAGAGACAGCTAGGGCGTGGCTAAACCCACTGCCATGTCAGGAAACTTAGCAGTAAAGCCTTCTCCCACTCCCCACAATGGGACACGCTGGTGACAGCAGCCTCGGTCCTGGGCCCTGCAGGGAATTCGTATAAGCATTATACCATTGCGTGAACCGA
2xHAR.394__species=chimp__coordinates_tested_in_hg19=[chr14:83717363-83717534]__cut=1_of_1__length=171_of_171__0-171__NO_EcoRI_RESTRICTION_SITES_MODIFIED__NO_SbfI_RESTRICTION_SITES_MODIFIED__:069	AGGACCGGATCAACTCGGAGCCAAGGCCCACAACTTGAGCTAAGTTAATGACATATTGTTGACTGATGTGTTCTCTAGAGGGCTTCAAACTCACTTAAAGCATTTTGCTAGCTGGACACCCATTTAATTTTCTTGGTACTGTATTCTGTGATCTGTAGCCTTGAACTTAAACAGTGAATTTTTCAGCCTGCAGGGAATTCCCGACTCTGCCATCGCATTGCGTGAACCGA
chr5:148011937-148012108___ENCODE_NEGATIVE_CONTROL_9__NO_EcoRI_RESTRICTION_SITES_MODIFIED__NO_SbfI_RESTRICTION_SITES_MODIFIED__:026	AGGACCGGATCAACTAAAGCACAACAGTCATTTCGTGGAGAAGAAGCCGATCCTTAAATGAGGTTGTTCTTATTAAAGAAGGAAGAAGCCCCAGGGACTGCAGGGTCAGTGAAGCAAGAGGATAGAGAGCTCATGGGGCAGGGAGGTGAGTCAAGGGTAGGCAGAAGCTACCGTTAAAAAGAACCACCTGCAGGGAATTCTGGATCCGTTCCAAGCATTGCGTGAACCGA
2xHAR.531__species=human__coordinates_tested_in_hg19=[chr3:193419866-193420037]__cut=1_of_1__length=171_of_171__0-171__NO_EcoRI_RESTRICTION_SITES_MODIFIED__NO_SbfI_RESTRICTION_SITES_MODIFIED__:078	AGGACCGGATCAACTTTAGCATTTGCAAAGAGTGTGCTCTGTCCAAGGGTGTAACCACAGGTCGTGTGCTGCTCACTTTGTGTTTCTCTATTATGTGAGAGACACAAAGAAGCTGAGGGCTCGCAAAGGCCTGTCAAATCTTGTAATGTGGCGCTCGACCCCCAAACTCCACTTGGCCTCCAAGCACCTGCAGGGAATTCCGTAATTGAGTTGCCCATTGCGTGAACCGA
2xHAR.88__species=chimp__coordinates_tested_in_hg19=[chr21:32457988-32458159]__cut=2_of_2__length=171_of_174__3-174__NO_EcoRI_RESTRICTION_SITES_MODIFIED__NO_SbfI_RESTRICTION_SITES_MODIFIED__:030	AGGACCGGATCAACTAAAATCTAAATTCCTTTTCAGTTGCTTAACAAAAGAACTTCTGGAAAGCTATAGTCTCCATGCAGAAAATGAGTTTTAGCTATCAAATGTCAAAATCTAAATGCTCTCCAGATTTGACAATGGATTTTTCTAAACTCCCACATTGCCCTCTCTGGGGCCAGGACAGGCTAACCTGCAGGGAATTCAGATTGGTCGTTCATCATTGCGTGAACCGA
2xHAR.416__species=human__coordinates_tested_in_hg19=[chr3:75178250-75178421]__cut=1_of_1__length=171_of_171__0-171__NO_EcoRI_RESTRICTION_SITES_MODIFIED__NO_SbfI_RESTRICTION_SITES_MODIFIED__:042	AGGACCGGATCAACTAAAATTGACTTAGTCATTTTAGTTATGACGGTGAGGTGTAATTTATCAAAAGCACAATGAGAGGTTATCAAACTCTCATTTCAGTAAAAGATAGAGGAACATTACCCTCAAGAGATAAATCTTTCATTAAACTTTACAAAGACCTTAAGCAGTCTCTGCCCCATTTATCATCCTGCAGGGAATTCCTACCAGGCTCCTTACATTGCGTGAACCGA
2xHAR.562__species=chimp__coordinates_tested_in_hg19=[chr18:25201630-25201816]__cut=1_of_2__length=171_of_183__0-171__NO_EcoRI_RESTRICTION_SITES_MODIFIED__NO_SbfI_RESTRICTION_SITES_MODIFIED__:047	AGGACCGGATCAACTTTAATGTTCACTTTCGATGCTCCAGTTCTTATTAGAAAAGGTCACCGATTGTCCTACTCAGATGATTAATGCAGACTCTTGCCTCTTTATGGGATATTTCTGCAATATGTGCTGCCTAAGTGACTGTTTGTTCCTCATTTCAGACTCTACCAGTGTTTAATACTCATGAATCCTGCAGGGAATTCGAACGAGTCGCGTCCCATTGCGTGAACCGA
2xHAR.113__species=chimp__coordinates_tested_in_hg19=[chr21:35467082-35467253]__cut=1_of_2__length=171_of_172__0-171__NO_EcoRI_RESTRICTION_SITES_MODIFIED__NO_SbfI_RESTRICTION_SITES_MODIFIED__:034	AGGACCGGATCAACTGCTAGACTGAAAGTTTCCTCATCACGTGGTGAGACCCTCCTCTAATTCAATCTTTGTCTTTTGTCTTTGCTGCCTTGCAGGGTTGGTACAGTAGGCTTCACTAGACTTAGCTGCAACTCAGAATTTCTCCTCCAGCACCTGAGTAAATGCTGATGGTCTTGTGGAGAGTGGCCTGCAGGGAATTCGTTCTAAGATTAAGCCATTGCGTGAACCGA
2xHAR.130__species=chimp__coordinates_tested_in_hg19=[chr6:2111549-2111837]__cut=2_of_2__length=171_of_288__117-288__NO_EcoRI_RESTRICTION_SITES_MODIFIED__NO_SbfI_RESTRICTION_SITES_MODIFIED__:039	AGGACCGGATCAACTCAGAAAAATGTCTTCAGTCAGTATTTCCCAGACTTCTGTGGGTTTATTCCAAGAACCAATTTCATCTTCATTGGTTTCCTACAGGAAACCAGACCAACTTCCTATTATTTTATTTTCCTTACTTTTAGCATACCCTAGCCCACATCAAATTAACTGGAAGTGAGAGTGATACCTGCAGGGAATTCTCAGGTCAGGACTCCCATTGCGTGAACCGA
2xHAR.142__permutation_76_of_128__90:A>Gh,91:C>Cc,125:G>Gc,134:T>Ch,135:A>Ac,148:T>Ch,149:A>Gh___cut=1_of_1__length=171_of_171__0-171__EcoRI_RS_change_from_A>C_at_base[103]__NO_SbfI_RESTRICTION_SITES_MODIFIED__:033	AGGACCGGATCAACTCAGGAATGTTCACCTGTAAAACAAGAATAATTATTCAGGCTCTCTATATATTATAATGAAAGATGATAAAGACTGATGAAATATGGATGCGCAGAATGAAGACTTCAGAATCAATGTACTCCCCAGTTCATAGACATGCTATTAGTAACGATAGAATTGTCCTCAAATAGTCCTGCAGGGAATTCTGAAGATAGCGCTGGCATTGCGTGAACCGA
HAR84__species=chimp__coordinates_tested_in_hg19=[chr2:213080563-213080806]__cut=1_of_2__length=171_of_243__0-171__NO_EcoRI_RESTRICTION_SITES_MODIFIED__NO_SbfI_RESTRICTION_SITES_MODIFIED__:088	AGGACCGGATCAACTTGATTTATTAATGTCCAAGGTTGCTTTGCAGTTTTATCCTTTTAGCAATAATAGATGCAATATATCACAAAAACAAATTTTTAAGAGAACATCATTAGAGTGATGTAGCACTGGTAATAAACCCCTTCACACTTGGATGAACTTAAATCAGTTTCTCTTTATTGATTTTTGCCTGCAGGGAATTCACCTTCGGCAGACGCCATTGCGTGAACCGA
HAR185__species=chimp__coordinates_tested_in_hg19=[chr11:116431418-116431595]__cut=2_of_2__length=171_of_177__6-177__NO_EcoRI_RESTRICTION_SITES_MODIFIED__NO_SbfI_RESTRICTION_SITES_MODIFIED__:076	AGGACCGGATCAACTTGGCCTTTAAAATGCAGGGAGTATGGTAATCTAATAAACACAGCAACAAAGCATTTGTCACCAAGCTAATTTTATTAGAACAGATCTCAAATGGCTAATTTCCTTTTACTAATGAGCAAATTAGTTGAATTTCTGATCTGCTTTTAAGGCACTTATGTTAATAAAACATGACCTGCAGGGAATTCCGATCCATCGTACCGCATTGCGTGAACCGA
2xHAR.142__permutation_29_of_128__90:A>Ac,91:C>Cc,125:G>Th,134:T>Ch,135:A>Gh,148:T>Tc,149:A>Ac___cut=1_of_1__length=171_of_171__0-171__EcoRI_RS_change_from_A>C_at_base[103]__NO_SbfI_RESTRICTION_SITES_MODIFIED__:039	AGGACCGGATCAACTCAGGAATGTTCACCTGTAAAACAAGAATAATTATTCAGGCTCTCTATATATTATAATGAAAGATGATAAAGACTGATGAAATATGGATGCACAGAATGAAGACTTCAGAATCAATGTACTCCCCATTTCATAGACGTGCTATTAGTAATAATAGAATTGTCCTCAAATAGTCCTGCAGGGAATTCTAGAATAACTCGATCCATTGCGTGAACCGA
2xHAR.250__species=chimp__coordinates_tested_in_hg19=[chr3:183289795-183289966]__cut=1_of_1__length=171_of_171__0-171__NO_EcoRI_RESTRICTION_SITES_MODIFIED__NO_SbfI_RESTRICTION_SITES_MODIFIED__:036	AGGACCGGATCAACTACCAAGGTATCACACAGGGCAGGAAGTTAGGGGCCAGGGACTTCCAATCACTCTCATTCTGAAGCAGCCAGGAGGCCTTTCCATCTTTAAGACACTTCATCTAGAGTAAAGAAATCTGTTCAAGTCTGTTTGAACTCTCAAGCTACAGAATTTTAATATATTTTTAGATGACCTGCAGGGAATTCTCAATTCGGAGGACTCATTGCGTGAACCGA
2xHAR.438__species=human__coordinates_tested_in_hg19=[chrX:123591321-123591492]__cut=1_of_1__length=171_of_171__0-171__NO_EcoRI_RESTRICTION_SITES_MODIFIED__NO_SbfI_RESTRICTION_SITES_MODIFIED__:100	AGGACCGGATCAACTCTCTGTATGAAACAGCTGCAAATTATAGGCAAAATTATTTGACTTCTTCCCTTGTCTTATTATCCTCCAATGAATAAATACTTTAATTCTTTAGATGACAATTGCCTAAAGCTGGGGCAGCCTGGATAGTTACTTATAAATTTATCACCTGTGAGGGGAAAAGATGCTACTCCTGCAGGGAATTCTCTGCGCTGATATGGCATTGCGTGAACCGA
2xHAR.142__permutation_15_of_128__90:A>Ac,91:C>Cc,125:G>Gc,134:T>Ch,135:A>Gh,148:T>Ch,149:A>Ac___cut=1_of_1__length=171_of_171__0-171__EcoRI_RS_change_from_A>C_at_base[103]__NO_SbfI_RESTRICTION_SITES_MODIFIED__:052	AGGACCGGATCAACTCAGGAATGTTCACCTGTAAAACAAGAATAATTATTCAGGCTCTCTATATATTATAATGAAAGATGATAAAGACTGATGAAATATGGATGCACAGAATGAAGACTTCAGAATCAATGTACTCCCCAGTTCATAGACGTGCTATTAGTAACAATAGAATTGTCCTCAAATAGTCCTGCAGGGAATTCAATTGAGCATAAGTCCATTGCGTGAACCGA
HAR53__species=human__coordinates_tested_in_hg19=[chr13:40661373-40661544]__cut=1_of_1__length=171_of_171__0-171__NO_EcoRI_RESTRICTION_SITES_MODIFIED__NO_SbfI_RESTRICTION_SITES_MODIFIED__:079	AGGACCGGATCAACTGAAGCTGTGTTAATACTCCACCTCTGTTGCGTGATCCTGGGAGCTGAGGTGCTGCCGAAATGGCAGGTGGTTGGCGGTGGCTTGACAGCAATTAAATGTACAAATCTTTGATTAGGCTCCCGGGAATGGAGTCATTAGCGCTTAGAGGACAACTACAATCTGGATGGGGGTCCTGCAGGGAATTCACGGCTCTTGGAACGCATTGCGTGAACCGA
HAR122__species=chimp__coordinates_tested_in_hg19=[chr2:59179357-59179584]__cut=2_of_2__length=171_of_227__56-227__NO_EcoRI_RESTRICTION_SITES_MODIFIED__NO_SbfI_RESTRICTION_SITES_MODIFIED__:053	AGGACCGGATCAACTTTAGTAGATCATTTGCTAATAATGATTAAATTTCTCATTAAAATGCTTCCTTCATTATTCTTCAGGTAGAAATGTGTAATTCAATGATTGTTACATCAATTACACTTAAAAAGCTCATTAAAATACTGAAATATTATCTCTCGTAGTCAGAGTACTTTAAGAGTACTGTACCCTGCAGGGAATTCGAACCTATACGGATGCATTGCGTGAACCGA
2xHAR.448__species=human__coordinates_tested_in_hg19=[chr8:103971028-103971178]__cut=1_of_1__length=171_of_171__0-171__NO_EcoRI_RESTRICTION_SITES_MODIFIED__NO_SbfI_RESTRICTION_SITES_MODIFIED__:058	AGGACCGGATCAACTGTTTACCCCACACTGGAAAACTGGCTCTCAGTTAGTGGCTGAACAGGATATTGGAAAATACCGCTGCAAAGTCTTACAAGAAGTTTGTTTGGCGATAGTTAATTACACAGTAATTTGGAAGAACATCAGGTCATTTTAGAGTTGTTTTACCTACTGTCCAGAAGCAAAAAACCTGCAGGGAATTCCGAATCATCGTTACGCATTGCGTGAACCGA
HAR174__species=human__coordinates_tested_in_hg19=[chr8:66242506-66242677]__cut=1_of_1__length=171_of_171__0-171__NO_EcoRI_RESTRICTION_SITES_MODIFIED__NO_SbfI_RESTRICTION_SITES_MODIFIED__:035	AGGACCGGATCAACTTATTTTTATGTTCCTGCTCTTTGACAAAATGTTTCTTAATCTTCAGCAGTAATATATCAATATGGAGTGACAGTTTGACAATATGGTTCCCACTTTTCATAGTATAAATTCAAAGACAAATTGTGAACAAGTCAAGTGAAACTTGTAATTCACAGCTGTGAGGTCACACTACCTGCAGGGAATTCTTAGATCTTGGAATCCATTGCGTGAACCGA
2xHAR.375__species=chimp__coordinates_tested_in_hg19=[chr15:60636519-60636836]__cut=3_of_3__length=171_of_317__146-317__NO_EcoRI_RESTRICTION_SITES_MODIFIED__NO_SbfI_RESTRICTION_SITES_MODIFIED__:073	AGGACCGGATCAACTTCACTCTTCTAATGTAATGAGATAAGTCATCTCTATAAACTTTGCTTGCTCAAATGTACTCGCATAAAAGAAATCAGGCTACAAGCTTTTTTCAGTAAATAGAATGAACAACTAAAACTTGATGGCTGTAGCATGTTCTGCCTCATTGCTAAGGGATGTTTAAAATTGCTCCCTGCAGGGAATTCAATAGTTACGCTTGGCATTGCGTGAACCGA
2xHAR.469__species=chimp__coordinates_tested_in_hg19=[chr16:9516589-9516760]__cut=1_of_1__length=171_of_171__0-171__EcoRI_RS_change_from_A>C_at_base[48]__NO_SbfI_RESTRICTION_SITES_MODIFIED__:088	AGGACCGGATCAACTCAGGCTTTGCTTTGCAAAATACAACGATGACAGAACTATCCAGCAGACTTCGGTTCCCCTGAGCCTTGGTTCACCAGATGCTATTTTTGTGCCATTTAAGAGTAGAGCTACAAAAATTGGCGTCATGGAACCCGACAATTAGAAGAAAATTTTGGCATTCATCCCTTTAACCCTGCAGGGAATTCACCGGTATCTTCTATCATTGCGTGAACCGA
HAR104__species=chimp__coordinates_tested_in_hg19=[chr4:1613713-1614059]__cut=3_of_3__length=171_of_346__175-346__NO_EcoRI_RESTRICTION_SITES_MODIFIED__NO_SbfI_RESTRICTION_SITES_MODIFIED__:097	AGGACCGGATCAACTAAATGAGATTTCCTCTGCAATGGGCCAGCCACTATATAAATCAGCTGTGCGTTTTATACTGAACCATAAACAAGATATAATTCTTTTAAATACACAACAGGTGCCTTAAATCTTTTGATGCATCTTGTATTTATCTGAAGTGCGGATTGCTGTATTTACACCAGGTCGTGCCCTGCAGGGAATTCAGGCTCGATCTGCGGCATTGCGTGAACCGA
2xHAR.416__species=human__coordinates_tested_in_hg19=[chr3:75178250-75178421]__cut=1_of_1__length=171_of_171__0-171__NO_EcoRI_RESTRICTION_SITES_MODIFIED__NO_SbfI_RESTRICTION_SITES_MODIFIED__:054	AGGACCGGATCAACTAAAATTGACTTAGTCATTTTAGTTATGACGGTGAGGTGTAATTTATCAAAAGCACAATGAGAGGTTATCAAACTCTCATTTCAGTAAAAGATAGAGGAACATTACCCTCAAGAGATAAATCTTTCATTAAACTTTACAAAGACCTTAAGCAGTCTCTGCCCCATTTATCATCCTGCAGGGAATTCGTTAGTAGGTTGGATCATTGCGTGAACCGA
2xHAR.142__permutation_109_of_128__90:A>Gh,91:C>Th,125:G>Gc,134:T>Ch,135:A>Gh,148:T>Tc,149:A>Ac___cut=1_of_1__length=171_of_171__0-171__EcoRI_RS_change_from_A>C_at_base[103]__NO_SbfI_RESTRICTION_SITES_MODIFIED__:017	AGGACCGGATCAACTCAGGAATGTTCACCTGTAAAACAAGAATAATTATTCAGGCTCTCTATATATTATAATGAAAGATGATAAAGACTGATGAAATATGGATGCGTAGAATGAAGACTTCAGAATCAATGTACTCCCCAGTTCATAGACGTGCTATTAGTAATAATAGAATTGTCCTCAAATAGTCCTGCAGGGAATTCCTAAGCGTAATACCGCATTGCGTGAACCGA
2xHAR.391__species=chimp__coordinates_tested_in_hg19=[chr2:44944743-44944914]__cut=1_of_1__length=171_of_171__0-171__NO_EcoRI_RESTRICTION_SITES_MODIFIED__NO_SbfI_RESTRICTION_SITES_MODIFIED__:093	AGGACCGGATCAACTTCATAGTCTGACCAAATTGGAGGTGTGGAATAAGAGTAGCGACAGATAACTAAGAGGTATTTACCATAGCTATAAAGCCCACATGTGAGCCAAATATTTCTGCTATTAAATAGCACTTCAAAGCTTGACATGAAGTTTGTAACAGCTGAATGTCTCTTGTGACTTCATTTACCTGCAGGGAATTCCTTCAGGTTCGGCCACATTGCGTGAACCGA
2xHAR.523__species=chimp__coordinates_tested_in_hg19=[chr3:3653674-3653845]__cut=1_of_1__length=171_of_171__0-171__NO_EcoRI_RESTRICTION_SITES_MODIFIED__NO_SbfI_RESTRICTION_SITES_MODIFIED__:021	AGGACCGGATCAACTTGTTCTAATTCCATTGAATCTCAGAGTAAACTGACTTGGGACCACATTACCTCCTCCCAAGGTGAAGGACAGGGTAAATTCACTGATTGTCATATGATTTCACGGACCATTGAAATGTCAGCCCTCGTGGCTCCCTGCTGAGTGGCTCAGCGTCACCAGCACCCACAGGGCCCTGCAGGGAATTCGCCATGCTCTCTTGGCATTGCGTGAACCGA
2xHAR.270__species=human__coordinates_tested_in_hg19=[chr6:29555986-29556264]__cut=1_of_2__length=171_of_278__0-171__NO_EcoRI_RESTRICTION_SITES_MODIFIED__NO_SbfI_RESTRICTION_SITES_MODIFIED__:045	AGGACCGGATCAACTCCATCAGCTTCCTGGACTGCTCTGTCCAGATCTTCATCTTCCTGTCCCTGGGGACAACTGAGTGCATCCTCTTGACAGTGATGGCTTTTGATCGCTACGTGGCTGTCTGCCAGCCCCTCCACTATGCCACCATCATCCACCCCCGCCTGTGCTGGCAGCTGGCATCTGTGGCCTGCAGGGAATTCTTACTCATGAGATAACATTGCGTGAACCGA
2xHAR.318__species=human__coordinates_tested_in_hg19=[chr21:21700203-21700374]__cut=1_of_1__length=171_of_171__0-171__NO_EcoRI_RESTRICTION_SITES_MODIFIED__NO_SbfI_RESTRICTION_SITES_MODIFIED__:015	AGGACCGGATCAACTTGGAAAATTACATTTCCTTATCTTTAGCTTGCCAAGTGTCCTTGATTCCCTCTCCAGCTTCCAAGCTGTGTCGTGGTTAGGCGAGAATGATGCTTTGCATTTGCAACCTTCTCGGGCTACATGATATATATATTCTCATATATTTTGCAGCTTCTGCTTTATTAGCTTTCACCTGCAGGGAATTCCCGTTCATCGAGCATCATTGCGTGAACCGA
2xHAR.70__species=human__coordinates_tested_in_hg19=[chr5:164259707-164260156]__cut=1_of_3__length=171_of_449__0-171__NO_EcoRI_RESTRICTION_SITES_MODIFIED__NO_SbfI_RESTRICTION_SITES_MODIFIED__:047	AGGACCGGATCAACTCCCGTCATCCCATAAGTTTGAAGCCTGAGTTGAGCTGTCAGTTTAATAAATGAATAGCCTCTTTGTTTTGATCAGCATTGTCAAGGCTTATTTCAAAAAGGGACTGCGATTCCTCTCACAGACTAGCGCAGCCAAAGTCAATTGGCACAATTTCAAGGTGAATTTATTCATCCTGCAGGGAATTCTCTCGTTAACCGATACATTGCGTGAACCGA
2xHAR.52__species=chimp__coordinates_tested_in_hg19=[chr14:76787234-76787405]__cut=1_of_1__length=171_of_171__0-171__NO_EcoRI_RESTRICTION_SITES_MODIFIED__NO_SbfI_RESTRICTION_SITES_MODIFIED__:013	AGGACCGGATCAACTTACTGCCTGTTTCTGGTTTTTTCCCCTCTCTCTATCATACTCTATTAATTTAAAAATATTACATTTGGAGACTTGCTAAATAAAGAGACCTCAGAGTACAAAATATCCCTCATCCATTTTCTGGGTCCCTATGTGCTTCCTTATAAAGTTTTTTCTTATTTTTTACTAAATCCTGCAGGGAATTCCCTTATCGACCATGACATTGCGTGAACCGA
2xHAR.332__species=human__coordinates_tested_in_hg19=[chr10:126812800-126812971]__cut=1_of_1__length=171_of_171__0-171__NO_EcoRI_RESTRICTION_SITES_MODIFIED__NO_SbfI_RESTRICTION_SITES_MODIFIED__:029	AGGACCGGATCAACTTATCACCCGAAAGGTCTTTGTGGCACTCTGTGTCTTTTCCTGGGCCTCCCCTGCTGCCTCCCTTTTAGGAAGGGCTGGCATACTCGACGCTAGCACTCCCGGTAACTCCCCGCTGGTTCAAAGAATCCAAAAGAAAACTGCAGGAGCGTCTTTGCTGTTTCCGCCTTTATTCCTGCAGGGAATTCATATGGTCTTCTTATCATTGCGTGAACCGA
HAR177__species=human__coordinates_tested_in_hg19=[chr1:217138104-217138347]__cut=2_of_2__length=171_of_243__72-243__NO_EcoRI_RESTRICTION_SITES_MODIFIED__NO_SbfI_RESTRICTION_SITES_MODIFIED__:084	AGGACCGGATCAACTATATAGAGCCTAAATTAAGCCATAGAAAAGAGGCCATGAATCTTCATAGCCTCATTATCAAGCTTCCCTAAACCTCAAATACAGAAAAATACATTTCATAAACAAAGATCCAATAGGATTTTAATAGTTCAATAAATTTCACAGACATTTGCACTAATCACATTTCATTACCCTGCAGGGAATTCGGTCGAGGTATTGAGCATTGCGTGAACCGA
2xHAR.383__species=human__coordinates_tested_in_hg19=[chr16:78359145-78359604]__cut=2_of_3__length=171_of_459__144-315__NO_EcoRI_RESTRICTION_SITES_MODIFIED__NO_SbfI_RESTRICTION_SITES_MODIFIED__:052	AGGACCGGATCAACTAGTATTTAATGAGTGCAATTAAATGGAAAAATTGCCTTTTTAACTGGTGATAGTCCATTAGTGTCTCTGTCTCTTCAGGAAAGAAAAGAAGTGAATTATTAGAATGACAAATGAGGCAAAGTTACCACCGTGATGGAGAGGTGCGATTTCCCTCCACATAATCTTCAGTTACCTGCAGGGAATTCTATACTCTCGGCTGACATTGCGTGAACCGA
2xHAR.25__species=chimp__coordinates_tested_in_hg19=[chr1:82497638-82497809]__cut=1_of_2__length=171_of_175__0-171__NO_EcoRI_RESTRICTION_SITES_MODIFIED__NO_SbfI_RESTRICTION_SITES_MODIFIED__:025	AGGACCGGATCAACTGGAAAATGAGAGTCTGAATAAGAATAATTAATAATAAATTCTTGCAATTACAAAGCATGTTTCATCCCAACATCCTTAGGAGTTTAGTATTTTTCCCAAAGGCACTGTTTAATGCTCCTCTCATGCAATTGACTTACAACATACTGACATGGGGAATCAAAGGCAAAATAGCCTGCAGGGAATTCGGTTCCGTACGCTGGCATTGCGTGAACCGA
chr12:121986100-121986271___N1_N2_AP_K27ac_POSITIVE_CONTROL_124__NO_EcoRI_RESTRICTION_SITES_MODIFIED__NO_SbfI_RESTRICTION_SITES_MODIFIED__:059	AGGACCGGATCAACTGGCGGAGGTTGCAGTCAGCAGAGATCGTGCCACTGCACTCCAGCCTGGGAGACAGAGCAAGACTCTGTCTCAGAAAAAAATAAAAATAAAAAAATAAACCATGGTTAACTTCTGTACCTAGTGTCAGCCTCCTGCTCAGAGGGCACTGTCTAAGGTACATCAGGTGAGCAGCCTGCAGGGAATTCTTCATTACGACTTCACATTGCGTGAACCGA
2xHAR.142__permutation_13_of_128__90:A>Ac,91:C>Cc,125:G>Gc,134:T>Ch,135:A>Gh,148:T>Tc,149:A>Ac___cut=1_of_1__length=171_of_171__0-171__EcoRI_RS_change_from_A>C_at_base[103]__NO_SbfI_RESTRICTION_SITES_MODIFIED__:076	AGGACCGGATCAACTCAGGAATGTTCACCTGTAAAACAAGAATAATTATTCAGGCTCTCTATATATTATAATGAAAGATGATAAAGACTGATGAAATATGGATGCACAGAATGAAGACTTCAGAATCAATGTACTCCCCAGTTCATAGACGTGCTATTAGTAATAATAGAATTGTCCTCAAATAGTCCTGCAGGGAATTCCTTCAAGGTATCGTTCATTGCGTGAACCGA
2xHAR.449__species=human__coordinates_tested_in_hg19=[chr7:154810118-154810289]__cut=1_of_1__length=171_of_171__0-171__NO_EcoRI_RESTRICTION_SITES_MODIFIED__NO_SbfI_RESTRICTION_SITES_MODIFIED__:019	AGGACCGGATCAACTCCAAGATTTTCATCTTAGCGTAATTATGAAGCCTCCCCAAATAATCATTTTCCAGTTGGCGATACTCAGTGGGGCACAATGCCAGCTGTGGAGACTGGATGACGCTGTTTAATTTGAGACTTATTAGCACAGCACAGGTGAAAATGAAGAAAGTCTTAGTGAAATGTGCTCCCTGCAGGGAATTCCTTCAACCGGCAACTCATTGCGTGAACCGA
HAR56__species=human__coordinates_tested_in_hg19=[chr10:130844170-130844356]__cut=1_of_2__length=171_of_186__0-171__NO_EcoRI_RESTRICTION_SITES_MODIFIED__NO_SbfI_RESTRICTION_SITES_MODIFIED__:009	AGGACCGGATCAACTCCCCATCCCACAGGCGACATTTAGTGCCCTCCGTGCCACGAGATACCGGGATGGCTGCAGGGGCACCACAATTAGATCGGCAGGATGTGAAAAGAGTCAACTTTTTTGTTTAATGCCATCAATTTGCGATGGAGGAGACAGGTATTAGCTCGGGGACCTCCGCGGTCCCTGCCTGCAGGGAATTCCGGTTAATAGAGGTACATTGCGTGAACCGA
2xHAR.461__species=human__coordinates_tested_in_hg19=[chr18:35756041-35756212]__cut=1_of_1__length=171_of_171__0-171__NO_EcoRI_RESTRICTION_SITES_MODIFIED__NO_SbfI_RESTRICTION_SITES_MODIFIED__:001	AGGACCGGATCAACTTTTGAAATGTTTAGAAAGGATTCCAGTGCCAAAACCAGATGATGTATAAATTAGCCCCCAAAGGGTTTTATCATTAAGAAAATTATAGCTAATTATAGTTAATCTGTCTGTCTGCTGGAGAGTGCTACATTGTCCAACATTTGCAAGTAAAGAGCACTTGTGGGAACAAATCCTGCAGGGAATTCTGATGACGGCAATAGCATTGCGTGAACCGA
2xHAR.255__species=chimp__coordinates_tested_in_hg19=[chr20:6631905-6632071]__cut=1_of_1__length=171_of_171__0-171__NO_EcoRI_RESTRICTION_SITES_MODIFIED__NO_SbfI_RESTRICTION_SITES_MODIFIED__:097	AGGACCGGATCAACTACCCATGAGTCACACCCAGGGCTCCCAAAGCCGAGGCCAGTGGGGACATGGAAGAACTTGGCTTAGACACGGGGATGTGACTCATTAAAAAAGATGAACTGGTTTTGAAAAATAACAAGAACCACCTTCTATTCTCTACATACCTACTTTCATTCCATAACTTAAAAAAAACCTGCAGGGAATTCTCAATTCGACTTAACCATTGCGTGAACCGA
2xHAR.460__species=chimp__coordinates_tested_in_hg19=[chr4:182669820-182669999]__cut=1_of_2__length=171_of_179__0-171__NO_EcoRI_RESTRICTION_SITES_MODIFIED__NO_SbfI_RESTRICTION_SITES_MODIFIED__:089	AGGACCGGATCAACTGTTGTAAAAATAAAATATGTTAGGTTGGATAATCATCTATAATGTTAACAGTCCAATTGCTTGTCATGTAGAGGAAGGCTGTGCTTTAATTAAGCAATAAGACATGACAGGGTGTGAATTATGGAGTAATAATTCTTGTCTAGTATATTGTTAGACAGGAGGCCGAGGGCCCCTGCAGGGAATTCTCTGCTTGCCTTCATCATTGCGTGAACCGA
2xHAR.527__species=human__coordinates_tested_in_hg19=[chr4:59154509-59154897]__cut=2_of_3__length=171_of_388__109-280__NO_EcoRI_RESTRICTION_SITES_MODIFIED__NO_SbfI_RESTRICTION_SITES_MODIFIED__:055	AGGACCGGATCAACTTTAACTACTTTGTAATGAGTGTGTATGAACAGATGGAAAATGTTTTCAATTTCAGAGAAAACCACTAATGGATGTTACCAGCTATTAGAAAAGCTCAGGTGGCTCCGTTTTCCAAGGAAAGGTATTGTCATAAAACTCTTCATTTTTCAATGAAATGTTTGCTCATTTATACCTGCAGGGAATTCGTCTTCGAGGTAGAACATTGCGTGAACCGA
2xHAR.2__species=chimp__coordinates_tested_in_hg19=[chr20:61733460-61733631]__cut=1_of_2__length=171_of_172__0-171__NO_EcoRI_RESTRICTION_SITES_MODIFIED__NO_SbfI_RESTRICTION_SITES_MODIFIED__:048	AGGACCGGATCAACTTCTTACCCTGCAACTGACAATGTTCGAAAGAACATGAAATGGAGGAGAAATTACAGCAATTTATCAACTGAAATTATAGGTGTAGACACATGTCAGCAGTGGAAATAGTTTCTATCAAAATTAAAGTATTTAGAGATTTTCCTCAAATTTCAAATTATGCGAATCCCGTTTCCTGCAGGGAATTCTATTCAATGCGCTCCCATTGCGTGAACCGA
HAR127__species=human__coordinates_tested_in_hg19=[chr7:14491645-14491816]__cut=1_of_1__length=171_of_171__0-171__NO_EcoRI_RESTRICTION_SITES_MODIFIED__NO_SbfI_RESTRICTION_SITES_MODIFIED__:069	AGGACCGGATCAACTTCATTCAACAAGTTTGTTTTGAATTTTATTTAGATTTATTTGGAAAGGTACACCTGTTTTTGACTGTTTAGAAAATATTAATTATCACCATCGATATGCTTGCAATATTTCCTGCCCAATAGAAAAGAACATGCATGACATACATATGTGGGCTTAAATATCTCAAGAGCACCTGCAGGGAATTCGGTCGCATCGCGTAACATTGCGTGAACCGA
chr1:10697450-10697621___N1_N2_AP_K27ac_POSITIVE_CONTROL_136__NO_EcoRI_RESTRICTION_SITES_MODIFIED__NO_SbfI_RESTRICTION_SITES_MODIFIED__:081	AGGACCGGATCAACTTCTGGCTGTGGGCAGCTGAGAGGACAAAAGAAAGGAAGAAAAAAGGGAAAAGTAAACCACTGCCCCCCAGTTGAGCCAGGTTCCTCCTGGAGACCTCTGGGGAGGAGGCTTCTGGATGACAGCCTCCCCGCCAGCCTTCCATTCCCTCCTAGGCCTGTTCTCTCCCGGTGGCCTGCAGGGAATTCACCGGTCTCATTCGTCATTGCGTGAACCGA
HAR22__species=human__coordinates_tested_in_hg19=[chr10:10474218-10474390]__cut=1_of_2__length=171_of_172__0-171__NO_EcoRI_RESTRICTION_SITES_MODIFIED__NO_SbfI_RESTRICTION_SITES_MODIFIED__:033	AGGACCGGATCAACTGCACCAAGTTTTAAGTTTTATTTTCACCATGCTTGTACTTTGTTCTGCTTTTAGCAGCAGCGTGATGTCAGACACATTTAAATCAGATGAAAACCTGAATTTTTCATATTAATTAAAGTTCAACGGATTCCTTATAAAGAATACATGAAAAGATCAGCGCTGATGGGGGGGCCTGCAGGGAATTCTACTTCATCGGCCATCATTGCGTGAACCGA
chr2:124865891-124866062___ENCODE_NEGATIVE_CONTROL_31__NO_EcoRI_RESTRICTION_SITES_MODIFIED__NO_SbfI_RESTRICTION_SITES_MODIFIED__:052	AGGACCGGATCAACTACTTGCAACTGTCACCTGATCTTATTTTATTATGTTCTCTTTCTCAGTGTTTACCTTTGTAATATTAAATAGGCTTACCCTTCTACTACTTCAAATGTTATTGCTTAGGGACCATCAATAGAAGACGAGCAGCCCGGAAGACACTTCCTCCCACTTCTCACCCCTTTGCCCCCTGCAGGGAATTCGTAGTCCATCTGCGGCATTGCGTGAACCGA
2xHAR.278__species=human__coordinates_tested_in_hg19=[chr9:122920839-122921010]__cut=1_of_1__length=171_of_171__0-171__NO_EcoRI_RESTRICTION_SITES_MODIFIED__NO_SbfI_RESTRICTION_SITES_MODIFIED__:009	AGGACCGGATCAACTGTCTGTTTGCTTTCAGCACAGTAACTGGGATGAGGTCTAGGAGTCTGACTTGGATTTTAACTTCCCAAAAAAGCCTGGGAATGAAGTTAGAAATAAATCAGCCACTCTTTAGAATCTTTTGTGGTTTTACTCAAATTTACAATTTTCTCTTTCCACTGATGAAGGTAGAATCCTGCAGGGAATTCTTCATTGCGGTCATTCATTGCGTGAACCGA
2xHAR.550__species=human__coordinates_tested_in_hg19=[chr13:48224454-48224625]__cut=1_of_1__length=171_of_171__0-171__NO_EcoRI_RESTRICTION_SITES_MODIFIED__NO_SbfI_RESTRICTION_SITES_MODIFIED__:048	AGGACCGGATCAACTCTTGTTCTTGATCCCTTAAATGGTCATTAAGAAGTAAAGACTGAAAACCCTTTACCTCCCCCAAGGCAGAGCAGGATAAACAAACTCAGATGTCATCAGAACCAACTGTCCAGGGTTGATTATGTCCCCAGGGAAAGCTATCACTTCTAATCAGTTCTGAAAGGAGCTATTCCTGCAGGGAATTCTCCGTCAGCCGCAAGCATTGCGTGAACCGA
chr10:102869600-102869771___N1_K27Me3_NEGATIVE_CONTROL_19__NO_EcoRI_RESTRICTION_SITES_MODIFIED__NO_SbfI_RESTRICTION_SITES_MODIFIED__:021	AGGACCGGATCAACTTTCACTGGGCATTGTTTCTGGGTGTGAAAGTGATTTGTAAATAAATTGCTGTATAAATGTTAGTTATGATAAACAACTAGGTAATGATGTATTTCTATGCACAATTATGTATGTGAGGTGGCCTGTCCTAAATATGAGTGGCTGTGTATATCCTTCAGGGGAATTATGCAACCTGCAGGGAATTCTATACCATGCTTGCTCATTGCGTGAACCGA
2xHAR.285__species=human__coordinates_tested_in_hg19=[chr1:204233314-204233485]__cut=1_of_1__length=171_of_171__0-171__NO_EcoRI_RESTRICTION_SITES_MODIFIED__NO_SbfI_RESTRICTION_SITES_MODIFIED__:031	AGGACCGGATCAACTGACCTATGATTTTTACATCATAAAATACGAAAGGGCATGAGATTTTTATAGTTTCTGATGGGTCGTGACTTTTTAAACGTGGAAAAACACTGGCCTAGGATGAGCCAGCTGCAGGCACATCTTTAACGGGTGGCTCCCCAGGGGTTCAAGGCAGTGATATTGAGCAGGCAGCCTGCAGGGAATTCTTCTGCGCTTCGGTTCATTGCGTGAACCGA
2xHAR.424__species=chimp__coordinates_tested_in_hg19=[chr14:37504014-37504335]__cut=2_of_3__length=171_of_321__75-246__NO_EcoRI_RESTRICTION_SITES_MODIFIED__NO_SbfI_RESTRICTION_SITES_MODIFIED__:041	AGGACCGGATCAACTACCGTATTGTTGAATACTTAAATCCCTGCCTAATAGGAGCATTTGGGCCAGGCCCAATCATAACTAGCTAAGGCTAGACTCCTGGGGTGAGGAGTGTAAAGCTGGGGAGTTTTAAGCATCCTTAATAGTAGCCCTGTAATAAACTGATGCTCTGAATCTTTGCTAGAGTCTCCTGCAGGGAATTCCAACTGCTGGCTAGCCATTGCGTGAACCGA
2xHAR.373__species=human__coordinates_tested_in_hg19=[chr3:23150232-23150403]__cut=1_of_1__length=171_of_171__0-171__NO_EcoRI_RESTRICTION_SITES_MODIFIED__NO_SbfI_RESTRICTION_SITES_MODIFIED__:079	AGGACCGGATCAACTAAGAGCAATCTGGAAGATAGGAGTATTAAAACATCAGGCAGAGATACAATCGAATTATTATCAAGCAATTGCGACCTAAAAAGAGTAGGCACTGATTGAATCTCAGCACTTATTACTTCACCTTGCAATTGCAACATAACAAAAACACCAGTCACAGATGCAATCACAAAGCCTGCAGGGAATTCTCCGCAAGTCATTCCCATTGCGTGAACCGA
2xHAR.142__permutation_114_of_128__90:A>Gh,91:C>Th,125:G>Th,134:T>Tc,135:A>Ac,148:T>Tc,149:A>Gh___cut=1_of_1__length=171_of_171__0-171__EcoRI_RS_change_from_A>C_at_base[103]__NO_SbfI_RESTRICTION_SITES_MODIFIED__:082	AGGACCGGATCAACTCAGGAATGTTCACCTGTAAAACAAGAATAATTATTCAGGCTCTCTATATATTATAATGAAAGATGATAAAGACTGATGAAATATGGATGCGTAGAATGAAGACTTCAGAATCAATGTACTCCCCATTTCATAGATATGCTATTAGTAATGATAGAATTGTCCTCAAATAGTCCTGCAGGGAATTCAGATTCAACTCGCAGCATTGCGTGAACCGA
chr5:139370400-139370571___N2_K27Me3_NEGATIVE_CONTROL_27__NO_EcoRI_RESTRICTION_SITES_MODIFIED__NO_SbfI_RESTRICTION_SITES_MODIFIED__:036	AGGACCGGATCAACTTTGCCCATTTTTTAAAAACTGGGTTGTTTGTGCTTTTCTTATTAATTTGTAAGAGTTGTTTTTTGCGTATCCTTAACACTAATCCTTTGCTGGTTTTGTGTGTTGCAAAGACCTTTTTCCAGTCTGTAAATTGTCTTTTCACTTTCTTTAAGCGGTCTTTTGGTATATAATCCTGCAGGGAATTCTCGCCTGCCTAGTACCATTGCGTGAACCGA
2xHAR.310__species=human__coordinates_tested_in_hg19=[chr18:72613885-72614082]__cut=2_of_2__length=171_of_197__26-197__NO_EcoRI_RESTRICTION_SITES_MODIFIED__NO_SbfI_RESTRICTION_SITES_MODIFIED__:071	AGGACCGGATCAACTTTAGCTGTAAAAGCACAATCAAAGCGACATGATAAGTGAGTCCGTGTTGTAAAAGTAAAACTAATTTTGCCTTCACTCACATGAGCCATAGAAGGAGGAAGCTTTATTGTCCCTGGGAAGGTGATAAGGCAGAGTAATTGTATATTATACTGTCCTGGAACATCTGCCTGACCTGCAGGGAATTCCGCAGCCGCTCCGCTCATTGCGTGAACCGA
2xHAR.282__species=chimp__coordinates_tested_in_hg19=[chr3:1008080-1008251]__cut=1_of_1__length=171_of_171__0-171__NO_EcoRI_RESTRICTION_SITES_MODIFIED__SbfI_RS_change_from_G>C_at_base[166]__:093	AGGACCGGATCAACTGAAGAGAAATGGAGGACAGCATTTCCTGTGATCCTGAACATGTTCTCATATTGATGATGGTCATTTCTGCCACTGGAGTAGCCGGAATTGTAATTTGAGAGGAGTGTCATTTTCTGCAGATACAAGCCTTGTGTAATCCTCCCATTTAAATGACATGATCCTGCACGCTGACCTGCAGGGAATTCTATCTACCTTCCGACCATTGCGTGAACCGA
2xHAR.501__species=human__coordinates_tested_in_hg19=[chr7:22506608-22506779]__cut=1_of_1__length=171_of_171__0-171__NO_EcoRI_RESTRICTION_SITES_MODIFIED__NO_SbfI_RESTRICTION_SITES_MODIFIED__:008	AGGACCGGATCAACTGAACACCTGGCACATGGAAAAATGCTAAGGACAAATTTGCTGTTTTTATCTGGTCTTTGAAAAAGATTTCAGAGGAAATATAATTGAAGGTTGTTCCAATTGATTTCCACCTGCCAGCATGCCAGAAGACCCCTTATTTATAAGATCCCTTTCTTGGTTTAGACTTGTCTCCCTGCAGGGAATTCTGCGGCCAGTATCCTCATTGCGTGAACCGA
chr6:41645050-41645221___N1_N2_AP_K27ac_POSITIVE_CONTROL_18__NO_EcoRI_RESTRICTION_SITES_MODIFIED__NO_SbfI_RESTRICTION_SITES_MODIFIED__:040	AGGACCGGATCAACTTGCATGTGTGTGTGTGTCTATGCGTGTGCTTTGTGCATACCGGGGGAGTGCCCAGGCTGTGGAGTTATGTGTGGAGTGGGGGTGGGGGTGCACAATGGTCTGACTGTGGCATGTGTGACTATGTGTTTTGCATGCCATGTGTGCATGGGGCAAGGGGGCTGTGCCCAGGCCCCTGCAGGGAATTCGTTAGAATAGACTCTCATTGCGTGAACCGA
2xHAR.396__species=chimp__coordinates_tested_in_hg19=[chr8:90629402-90629573]__cut=1_of_1__length=171_of_171__0-171__NO_EcoRI_RESTRICTION_SITES_MODIFIED__NO_SbfI_RESTRICTION_SITES_MODIFIED__:008	AGGACCGGATCAACTAAAAAAAAGAACATCATTCTTAATGGCTGGTTTCTTTTGCTATAGCGACACCTACTGTTATTGCTGGTACTTTGTTTTTAAGAAAAATATGTGGAAAAATAACAATACATTTAAGTTCTAACAAAAGGCTGTGAATATGAATTTTTATTTTAGTGGTTAGGGATCTTTTCTCCTGCAGGGAATTCTAACTGCAAGCAACTCATTGCGTGAACCGA
HAR98__species=human__coordinates_tested_in_hg19=[chr1:3089734-3089906]__cut=2_of_2__length=171_of_172__1-172__NO_EcoRI_RESTRICTION_SITES_MODIFIED__NO_SbfI_RESTRICTION_SITES_MODIFIED__:078	AGGACCGGATCAACTGCAATCCGTGGCTACCTTGCTGCCCCCGGGGCTCAGGGAAGTGGTATATTAACCAAGGAATAAAGGAGAGGAAGAAAAAAGGCCAAATCACATCTCTCTGAAACAAAGAGGCTTTTTACCCGGAACAAGGCTTTATAAAAATGACAGTGGCATCGCGAGTCATTCAGCGCCCCTGCAGGGAATTCTTACGGAAGTACGGCCATTGCGTGAACCGA
HAR185__species=chimp__coordinates_tested_in_hg19=[chr11:116431418-116431595]__cut=2_of_2__length=171_of_177__6-177__NO_EcoRI_RESTRICTION_SITES_MODIFIED__NO_SbfI_RESTRICTION_SITES_MODIFIED__:094	AGGACCGGATCAACTTGGCCTTTAAAATGCAGGGAGTATGGTAATCTAATAAACACAGCAACAAAGCATTTGTCACCAAGCTAATTTTATTAGAACAGATCTCAAATGGCTAATTTCCTTTTACTAATGAGCAAATTAGTTGAATTTCTGATCTGCTTTTAAGGCACTTATGTTAATAAAACATGACCTGCAGGGAATTCAGTCGCATATGATAACATTGCGTGAACCGA
2xHAR.138__species=human__coordinates_tested_in_hg19=[chr5:3778245-3778416]__cut=1_of_1__length=171_of_171__0-171__NO_EcoRI_RESTRICTION_SITES_MODIFIED__NO_SbfI_RESTRICTION_SITES_MODIFIED__:052	AGGACCGGATCAACTGTGTCTTCTCTGCCTTTTTTCCTGAGCTACCAAGAGAATTAATTCAAGTTTTGTCTCATAATTTCAGGTCAGCCCACCCTCTGGGCATTCATCCCAGGCCGGCTTTATCAACAGCAACAAAACTATGACAGTTTGAAGCTTGCATCTAAAAACACAGAGTGAAGCTTTCAACCTGCAGGGAATTCTAGGTCATATTCCGTCATTGCGTGAACCGA
HAR184__species=chimp__coordinates_tested_in_hg19=[chr9:82551089-82551543]__cut=1_of_3__length=171_of_454__0-171__NO_EcoRI_RESTRICTION_SITES_MODIFIED__NO_SbfI_RESTRICTION_SITES_MODIFIED__:061	AGGACCGGATCAACTGTGACTAATTTGCCACATCTTTTTGTAATAACAAGGAATTTTTAAGGTGTTTATCCCATCCACAGCTTTTTAAAGCAGCGAGTTCATTTAAATAATTACCTAGTCATTTAGTTAATGCATTCTTTTTTAAACTTGACTAACTACTGCGTATGCGGTTTTGATGGAAAAAGACCTGCAGGGAATTCACCTTCGGTTCAACTCATTGCGTGAACCGA
2xHAR.79__species=human__coordinates_tested_in_hg19=[chr10:8576186-8576379]__cut=2_of_2__length=171_of_193__22-193__NO_EcoRI_RESTRICTION_SITES_MODIFIED__NO_SbfI_RESTRICTION_SITES_MODIFIED__:025	AGGACCGGATCAACTCACTTTCTATATTAGGTTTCACTTACTGAAAGGCTTCTGAAGATAAAGCCCATAAACTATGAAGGGACAGATACAATGTGGGCTACGGGGTTAAAGGGCTACAGAAAGCTCCGTAATTCTCAGAAATGGGAAACAGATGTTGTTTGACATTTTGAAGCACAGTCTCCTTCTCCTGCAGGGAATTCTACCGTCTCAGGAGCCATTGCGTGAACCGA
HAR165__species=chimp__coordinates_tested_in_hg19=[chr2:144581524-144581695]__cut=1_of_1__length=171_of_171__0-171__NO_EcoRI_RESTRICTION_SITES_MODIFIED__NO_SbfI_RESTRICTION_SITES_MODIFIED__:087	AGGACCGGATCAACTAATTGTGGGAATGGCATCCTTCTGCATCTGTTTCTCTCACAAACCTATCAAATATCTAATTTTTGGCATGACTGCTGACTCCGACAGGGGGATGACATAAACCAGCTTTGTGGTTACATGTTTCACTTTTAATCTCATGGAAATAAAGATCAGCACTGAAGTGTCCCTTTACCTGCAGGGAATTCTGCCTAGCATCTTATCATTGCGTGAACCGA
HAR201__species=human__coordinates_tested_in_hg19=[chr10:16654576-16654747]__cut=1_of_1__length=171_of_171__0-171__EcoRI_RS_change_from_A>C_at_base[157]__NO_SbfI_RESTRICTION_SITES_MODIFIED__:030	AGGACCGGATCAACTATATTACGTAAGAGTCAATAATCTTACGGTAACTCTGCAGTGAAAATGTCATTTGTTGTAATGAACACTGATCATAAGTTAAGCCTCCAGCTACACTCTCTGTTATTTTTCATTATACTGTTCCTTGCTCTGTTATATTTCAGGAGTACTTGGGGACTTCATCCAACTATGCCTGCAGGGAATTCTGGATTATACCTAATCATTGCGTGAACCGA
2xHAR.363__species=human__coordinates_tested_in_hg19=[chr4:24305051-24305401]__cut=1_of_3__length=171_of_350__0-171__NO_EcoRI_RESTRICTION_SITES_MODIFIED__NO_SbfI_RESTRICTION_SITES_MODIFIED__:055	AGGACCGGATCAACTGGATTGTATTGGGGCCATCACACTCCCATCTTTTCAATTACAGAAATAGAACAATCTCAGATTCCAAAGCTAACTACAAATCAAAATTGTGTTATGTTATCTACTGAGACACAAATGGAAAATAAATACTGTTAACTGTCACTTTCCATTAGGTAACAGAAATTCAATTACCCTGCAGGGAATTCCCTTATCTGCTCTTGCATTGCGTGAACCGA
2xHAR.212__species=human__coordinates_tested_in_hg19=[chr1:81623734-81623905]__cut=1_of_1__length=171_of_171__0-171__NO_EcoRI_RESTRICTION_SITES_MODIFIED__NO_SbfI_RESTRICTION_SITES_MODIFIED__:091	AGGACCGGATCAACTGCTTCTATAAATCAAACACTGCCAACTCAGAAATGCTTTTGACAACTAATTGATGGATTAATCTCAGTTTTGAGCAGAATAATTGGCAAGAAAAGGGAACCCATTATAGGGCTACATTATTTATATAAAAAAGGGGGCTCAGAATTACCTGCAAGACAAATATATGAGACTCCTGCAGGGAATTCCAGAGCTAGCATAGCCATTGCGTGAACCGA
HAR162__species=chimp__coordinates_tested_in_hg19=[chr14:26594198-26594480]__cut=1_of_2__length=171_of_282__0-171__NO_EcoRI_RESTRICTION_SITES_MODIFIED__NO_SbfI_RESTRICTION_SITES_MODIFIED__:086	AGGACCGGATCAACTTGCTTCTCAAAGCAGCAAAGTTTTAAAGAACCGAGGAACATTACCCAAGCCACAATGCAATAACTCTAATAAACTGCACCTGTGGATGACTCTCTGGTTTATTTATATACTGTATCACAGGTCATTAACAGAAAATAACCCACTGAGATACAACGTTCTTGTTTACAGTGACCTGCAGGGAATTCGTTCTAACCTCATGCCATTGCGTGAACCGA
2xHAR.142__permutation_51_of_128__90:A>Ac,91:C>Th,125:G>Th,134:T>Tc,135:A>Ac,148:T>Ch,149:A>Ac___cut=1_of_1__length=171_of_171__0-171__EcoRI_RS_change_from_A>C_at_base[103]__NO_SbfI_RESTRICTION_SITES_MODIFIED__:067	AGGACCGGATCAACTCAGGAATGTTCACCTGTAAAACAAGAATAATTATTCAGGCTCTCTATATATTATAATGAAAGATGATAAAGACTGATGAAATATGGATGCATAGAATGAAGACTTCAGAATCAATGTACTCCCCATTTCATAGATATGCTATTAGTAACAATAGAATTGTCCTCAAATAGTCCTGCAGGGAATTCCTTATCGCTTACTCCCATTGCGTGAACCGA
HAR33__species=chimp__coordinates_tested_in_hg19=[chr22:47241210-47241384]__cut=1_of_1__length=171_of_171__0-171__NO_EcoRI_RESTRICTION_SITES_MODIFIED__NO_SbfI_RESTRICTION_SITES_MODIFIED__:040	AGGACCGGATCAACTCTACGTGGATCCTGAATAAGTCTTTTGTTCCATTGAGAAGATTAAGGGCAGTATTTGGTTGGAAAATTTTTAATGAAGCACCTAACAGAGCTATTATTCATTTTTGAAACAAGTTGCTGTGGTTACCCTAGTAATATTAAGCCTTTTATTAAATATTTTTCCTTTCGGTTTCCTGCAGGGAATTCGATAACCATCGTATACATTGCGTGAACCGA
2xHAR.53__species=human__coordinates_tested_in_hg19=[chr17:2202944-2203115]__cut=1_of_1__length=171_of_171__0-171__NO_EcoRI_RESTRICTION_SITES_MODIFIED__NO_SbfI_RESTRICTION_SITES_MODIFIED__:090	AGGACCGGATCAACTACCTCACCATGGGAGACTCTTTGTTCATGGCTTCTGCATCGAAAGTGACACGAAGAGTGCCTCGATATTCTTTAGCACTGTTTTTCTGCTCACCCTCCCCACGGCCAGACCAGTTTCTTTCTAAATGTCTCTTCCTTTCTGAACTTCTCCTGGGTCCTAATCCATCAGGCTCCTGCAGGGAATTCCCGCTCCGACTCGGACATTGCGTGAACCGA
2xHAR.439__species=human__coordinates_tested_in_hg19=[chr4:181587998-181588169]__cut=1_of_1__length=171_of_171__0-171__NO_EcoRI_RESTRICTION_SITES_MODIFIED__NO_SbfI_RESTRICTION_SITES_MODIFIED__:059	AGGACCGGATCAACTGCGACATAGAGGCACACATAGATTTTCCTTCATCTCTCTCTATTTCATTACTCTAGTCATTTGAACATAATGCCCAAATCATTGACTTTTCAATATTTAAGTCCCCCAAATTGAATGACATGACCACCCTCTCACTTGTCACATTTTGGCTTTTTCTAAGGACTTTCATTACCTGCAGGGAATTCGTATAAGGTAGACGCCATTGCGTGAACCGA
2xHAR.529__species=chimp__coordinates_tested_in_hg19=[chr16:72667704-72668001]__cut=1_of_2__length=171_of_297__0-171__NO_EcoRI_RESTRICTION_SITES_MODIFIED__NO_SbfI_RESTRICTION_SITES_MODIFIED__:096	AGGACCGGATCAACTGCATTTAAGTTACAATGTGGAATACTTCAGAATAACCTCATGCCAAAATGGCACATTTCTGAGGGATGCAAAGGTATTCAATAAAAAGCTTTTAAAGGCATATTTTTAAACTTGCAGCAGGAAAGCTTTTCTGTGTCAAGACAGTAATTCTTTTAACAGCATTGATCAAAACCTGCAGGGAATTCACTTCGTTAAGAGTTCATTGCGTGAACCGA
2xHAR.123__species=human__coordinates_tested_in_hg19=[chr17:2141721-2141974]__cut=1_of_2__length=171_of_253__0-171__NO_EcoRI_RESTRICTION_SITES_MODIFIED__NO_SbfI_RESTRICTION_SITES_MODIFIED__:047	AGGACCGGATCAACTATGTTTGGGGCTGGACTAGATCCGTTTTTCCCCACGGGCTCTAACAAAGGTTTCATTTTAAACCCTGACACTGTGCAGCACTCTTTCTGGTCAGAGGTGGGGAGGGGGCTAGCACTTCTCGTTACGAGAATAGCAGCGTTCACTCTGCTTGAAAAGCAGCCACGCTGGGCACCTGCAGGGAATTCTAACTTCGCCTCATTCATTGCGTGAACCGA
2xHAR.382__species=human__coordinates_tested_in_hg19=[chr2:192783147-192783318]__cut=1_of_1__length=171_of_171__0-171__NO_EcoRI_RESTRICTION_SITES_MODIFIED__NO_SbfI_RESTRICTION_SITES_MODIFIED__:061	AGGACCGGATCAACTACCCTGTCATCATCTTCTTTGAATTAGCTGCACCTCCTGAAATGGCATAATGGCCATGCAGAGCTGGAGTGCTGATGCGGTGTCCTGTTTTAACTGTCGGTCAAAGCTCAGGCTAATGAATGCTATTAGCATATTAGCCTGCCAGCTTTGGGAGCCCAGAAGGAGCCGGGCCCTGCAGGGAATTCGATCCTCAGGCAGAGCATTGCGTGAACCGA
2xHAR.87__species=human__coordinates_tested_in_hg19=[chr11:115648341-115648526]__cut=2_of_2__length=171_of_185__14-185__NO_EcoRI_RESTRICTION_SITES_MODIFIED__NO_SbfI_RESTRICTION_SITES_MODIFIED__:096	AGGACCGGATCAACTCTTTTGACAATGGACATCTCATCTTGCGCAGATGCGTCCTTTATAGAATCTGACAGCAAGATTACAGCGGCATCACAGTGTAATGGGGAGAGGAGTCAATAATTCTGGGGTTATTGATTGTAACCAGACCCATTCTTCTTTTTTAATTTATATTTTATCCGCTGTTTTAGACCTGCAGGGAATTCGTATACGGTTCCGGACATTGCGTGAACCGA
2xHAR.525__species=human__coordinates_tested_in_hg19=[chr4:172031934-172032105]__cut=1_of_1__length=171_of_171__0-171__NO_EcoRI_RESTRICTION_SITES_MODIFIED__NO_SbfI_RESTRICTION_SITES_MODIFIED__:011	AGGACCGGATCAACTTGCTGGCAAAATACACTGGAGATTTACTTGATCTCTTTATTGTTGTAGGACATGGCAATTAATTTTTTTATTGAGATTCCAATTAGCTTTCTGCTCTTACAATGTTTTACCTAAATCCTTCTTTAAACTTTCCCTAAGGTTACCGGAAAAACATCATCTAAGCATGACTGTCCTGCAGGGAATTCCGAATCATATTCGGACATTGCGTGAACCGA
2xHAR.438__species=human__coordinates_tested_in_hg19=[chrX:123591321-123591492]__cut=1_of_1__length=171_of_171__0-171__NO_EcoRI_RESTRICTION_SITES_MODIFIED__NO_SbfI_RESTRICTION_SITES_MODIFIED__:083	AGGACCGGATCAACTCTCTGTATGAAACAGCTGCAAATTATAGGCAAAATTATTTGACTTCTTCCCTTGTCTTATTATCCTCCAATGAATAAATACTTTAATTCTTTAGATGACAATTGCCTAAAGCTGGGGCAGCCTGGATAGTTACTTATAAATTTATCACCTGTGAGGGGAAAAGATGCTACTCCTGCAGGGAATTCTCTGCTACCGCTATTCATTGCGTGAACCGA
2xHAR.457__species=chimp__coordinates_tested_in_hg19=[chr1:88952779-88952950]__cut=1_of_1__length=171_of_171__0-171__NO_EcoRI_RESTRICTION_SITES_MODIFIED__NO_SbfI_RESTRICTION_SITES_MODIFIED__:009	AGGACCGGATCAACTTTATTGTAAAGGGACTTAAGATATGACAGTTGAACCAATGCCTCACCATAAAGTGCAAAGGGAGTGACAGAAGGAGTGACAGACAAATTAAAGAGTAAGTAGTGTTTAGCAATTTGGGGTGACAGCACTAAAAATTTTTAGCGCCAGGCCTGTTTAGGAATGACAGTATGCCCTGCAGGGAATTCTACTTCTGAATATCTCATTGCGTGAACCGA
2xHAR.242__species=chimp__coordinates_tested_in_hg19=[chr9:7775293-7775466]__cut=1_of_1__length=171_of_171__0-171__NO_EcoRI_RESTRICTION_SITES_MODIFIED__NO_SbfI_RESTRICTION_SITES_MODIFIED__:056	AGGACCGGATCAACTCTATTACGGTTTAGCAACTCCATGAAGAAAAATAATGGCCAATATAATAGTCCTGGGTGGCTAAATCACAACTCATGGACTATTTTAGACCCAAGAGGACTATTCAATATCAACCTCATTCCTAAGAGTGGAACAGTATTTCAAATGCAAAGCCTTCTTGGAGGGGAAGCTCCTGCAGGGAATTCCGCAGTACTTCCAAGCATTGCGTGAACCGA
2xHAR.82__species=human__coordinates_tested_in_hg19=[chr14:28599682-28600287]__cut=4_of_4__length=171_of_605__434-605__EcoRI_RS_change_from_A>C_at_base[65]__NO_SbfI_RESTRICTION_SITES_MODIFIED__:023	AGGACCGGATCAACTTTTCAATTTAATCGTAGCTTGCAGCCCAGCTAACAATCATGCAGCATGTTTCAAAAGCTCTTGACTTCTAAAATGGAATTGTATGATTGCATTCCCATGGCAATAAGACACCTGTAAATTACAAACTTGTCATTTAATCAGCATAAATGTAGGGAGTTTGTGCAACCACTGCCTGCAGGGAATTCTGGTCGTATACGATACATTGCGTGAACCGA
2xHAR.238__species=chimp__coordinates_tested_in_hg19=[chr2:121832887-121833059]__cut=1_of_1__length=171_of_171__0-171__NO_EcoRI_RESTRICTION_SITES_MODIFIED__NO_SbfI_RESTRICTION_SITES_MODIFIED__:016	AGGACCGGATCAACTTCACTTATCTGCCCCCTAACCCCCCAGCACAGTCCACGCAGCGATGGGCAAATGTATTAATCATGCACTTTAAAAATATTTAAAGGAGAAGCCGAGCCTGGAGCAGAGTCTCCTTTAATGGACTCGTTTTCAGCTGAGGGTGAGTATGCTAATTAGGAGATAAAACAAACGCCTGCAGGGAATTCGGAGCGCATTCGCGACATTGCGTGAACCGA
chr6:41645050-41645221___N1_N2_AP_K27ac_POSITIVE_CONTROL_18__NO_EcoRI_RESTRICTION_SITES_MODIFIED__NO_SbfI_RESTRICTION_SITES_MODIFIED__:049	AGGACCGGATCAACTTGCATGTGTGTGTGTGTCTATGCGTGTGCTTTGTGCATACCGGGGGAGTGCCCAGGCTGTGGAGTTATGTGTGGAGTGGGGGTGGGGGTGCACAATGGTCTGACTGTGGCATGTGTGACTATGTGTTTTGCATGCCATGTGTGCATGGGGCAAGGGGGCTGTGCCCAGGCCCCTGCAGGGAATTCAAGATTGACCAATTGCATTGCGTGAACCGA
2xHAR.212__species=chimp__coordinates_tested_in_hg19=[chr1:81623734-81623905]__cut=1_of_1__length=171_of_171__0-171__NO_EcoRI_RESTRICTION_SITES_MODIFIED__NO_SbfI_RESTRICTION_SITES_MODIFIED__:096	AGGACCGGATCAACTGCTTCTATAAATCAAACACTGCCAACTCAGAAATGCTTTTGACAACTGATTGATTGATTAATCTCAGTTTTGAGCAGAATAATTGGCAAGAAAAGGGAACCCATTATAGGACTACATTATTTATATAAACAAGGGGGCTCAAAATTACCTGCAAGACAAATATATGAGACTCCTGCAGGGAATTCGTTAAGTTAGCAATTCATTGCGTGAACCGA
HAR58__species=chimp__coordinates_tested_in_hg19=[chr6:92171249-92171420]__cut=1_of_1__length=171_of_171__0-171__NO_EcoRI_RESTRICTION_SITES_MODIFIED__NO_SbfI_RESTRICTION_SITES_MODIFIED__:072	AGGACCGGATCAACTCTCTGTTTTGCATAGTCTTAATTATATTACTTTGTTGAAGAGATGCAAGAAAAATGACATTCTTCTGGAGTGACTTCTCAATTAAATCAAAGAGATCTGATAAGATTAAAGAAAATGCTGGCAAAGCACTGAGTGGTGAGAAAGAGAGACTGTCCATGTCAAATGAGTTACCCTGCAGGGAATTCCTGGTTGATGCCGTTCATTGCGTGAACCGA
2xHAR.437__species=human__coordinates_tested_in_hg19=[chr16:7445668-7445839]__cut=1_of_1__length=171_of_171__0-171__NO_EcoRI_RESTRICTION_SITES_MODIFIED__NO_SbfI_RESTRICTION_SITES_MODIFIED__:088	AGGACCGGATCAACTACAGTTATTAAATAGATGTGTCTATAGACTTGCAAATGCTCTATGAATATGTCCAAGGGACAAATACATTTCTGAAATATCAATAGCAATCTGCAATAAGTTATGAATTTTGGCGTACATATTTACCCTCAAAGACTAGATTTTTGTTTCCTGCGGGTGAAATTTTCCCGTCCTGCAGGGAATTCGGAGCTCGGAGTTCTCATTGCGTGAACCGA
2xHAR.259__species=chimp__coordinates_tested_in_hg19=[chr9:1414836-1415007]__cut=2_of_2__length=171_of_183__12-183__NO_EcoRI_RESTRICTION_SITES_MODIFIED__NO_SbfI_RESTRICTION_SITES_MODIFIED__:004	AGGACCGGATCAACTGGAGGGCCTGCAGAATCCTTAATGGTGTTTCCGAGAGGATAGCCCCTCACGCCTCCTTGGCAACTGGGTTAGTGGAAAGCCCTAGGGAGAATGGCTGTAGCAAGATGATGAAATTAGGGGAATGGGCTAGATTCTTTTTACTTCATTTTGTTTTCTGATTCCATGTGCAAGCCTGCAGGGAATTCGATTGCGCCTATTCCCATTGCGTGAACCGA
2xHAR.482__species=human__coordinates_tested_in_hg19=[chr12:90301650-90301821]__cut=1_of_1__length=171_of_171__0-171__EcoRI_RS_change_from_A>C_at_base[19]__NO_SbfI_RESTRICTION_SITES_MODIFIED__:033	AGGACCGGATCAACTAAAGATCATAAGTGCTGACTTCAATTTGGATGTGGTTCAAAGCACTAAGTAAAGTGGGAGGTGGAAGGTTGTAAATAGTTTTTATTGTCCTGGAACTCAACTAAATTTTCCCTTGGAGCAGCAACAGAGCAATCTAATCGGTTAAAAATTAGGTAATTTGTTAGCCACTTTCCTGCAGGGAATTCCGATACGCAGGTTAACATTGCGTGAACCGA
2xHAR.431__species=human__coordinates_tested_in_hg19=[chr4:62685916-62686087]__cut=1_of_1__length=171_of_171__0-171__NO_EcoRI_RESTRICTION_SITES_MODIFIED__NO_SbfI_RESTRICTION_SITES_MODIFIED__:100	AGGACCGGATCAACTCTGCAGTTGCAAAGTAGCCACTGAATTTATATACTAATGAGCAAAGTTGAGAGATTCTGTTCTTTAAATCTAATGTGTTCGTACATAGCATTTGGCTGCATAATTTATGGCTGTGATGGCTTTATGTGCATTCTTCAATTTACAGATTTTATTACTGAATAGGGGTGTAAACCTGCAGGGAATTCTTATCTAAGCCTTCACATTGCGTGAACCGA
2xHAR.427__species=chimp__coordinates_tested_in_hg19=[chr2:60516614-60516875]__cut=1_of_2__length=171_of_261__0-171__EcoRI_RS_change_from_A>C_at_base[94]__NO_SbfI_RESTRICTION_SITES_MODIFIED__:065	AGGACCGGATCAACTGCATTATCCAAGGGTTATTTTTGTTTTGTTTTATTCAGAAGTGGGGTTGCTGGAGCATTCCTCTTGGACATGTTCAGATTTGAATTAATTAGACTTCCTGTACAGTTTTCTTCGGTTATAATTATAGCTTAATTTGATTGCTTAATAGCTCTGGTTTTCGTAATGTTTAGCCCTGCAGGGAATTCCGCAGCAGCCAATAGCATTGCGTGAACCGA
2xHAR.166__species=human__coordinates_tested_in_hg19=[chr18:44929930-44930101]__cut=1_of_1__length=171_of_171__0-171__NO_EcoRI_RESTRICTION_SITES_MODIFIED__NO_SbfI_RESTRICTION_SITES_MODIFIED__:080	AGGACCGGATCAACTAGTGGTGGGCACGGCATCCCCCGCAGAGCCTCCCACTTACTCTCTAAGAGGACAAGAACCATCTGGCAAATTTACTGCAAAGTAATTGGGTGCAAAATGACTCAACTCAACCTTCACGCTTTTGAAAAGCAAACAAACGCTCAAATGCCTCTATTCCAAGAGGGCTCAGGGCCTGCAGGGAATTCCATGCGCTACGAGACCATTGCGTGAACCGA
2xHAR.252__species=human__coordinates_tested_in_hg19=[chr4:91589361-91589532]__cut=1_of_1__length=171_of_171__0-171__NO_EcoRI_RESTRICTION_SITES_MODIFIED__NO_SbfI_RESTRICTION_SITES_MODIFIED__:013	AGGACCGGATCAACTTTTCTAGGTATAGTAGTCACAGTAAATATCTACTGTCACATGTAGGGAAGCAGCAGAAATATACTGTGGCTTCTGTTATTGGAAAACTGTCTGTATCTTTTCTAGCTGTCTCCTCCAAGCATCCTTCAATGGGGAATTAACCTTGTACAATTAAATTTGCAGCAGAGTAAACCTGCAGGGAATTCGTATAACCTTCTTCACATTGCGTGAACCGA
2xHAR.33__species=human__coordinates_tested_in_hg19=[chr16:79199642-79199944]__cut=1_of_2__length=171_of_302__0-171__NO_EcoRI_RESTRICTION_SITES_MODIFIED__NO_SbfI_RESTRICTION_SITES_MODIFIED__:075	AGGACCGGATCAACTCAAGCTCGGCTAGTCAAAGCATTACTTTGTCACAGGCAGGCTTGGCTTCTCCGAGTCAGCCTGAACAAATTACATCCCTCACTCGGTCGCCGAACCGGGAACAGGGTTATAACTCAGTCTAAGCACCCGTCCCTCTTCTATTACCTTCATAACCAAGGTCATACTAATCAACCTGCAGGGAATTCGAACGTTCATGCTCCCATTGCGTGAACCGA
2xHAR.97__species=human__coordinates_tested_in_hg19=[chr1:88615792-88616583]__cut=5_of_5__length=171_of_791__620-791__NO_EcoRI_RESTRICTION_SITES_MODIFIED__NO_SbfI_RESTRICTION_SITES_MODIFIED__:100	AGGACCGGATCAACTTAATCTTTAATTTAAACTAGTGCAGTAAAAAGAGGCCTTTAATTTTAACTGGCATGTGCGTGTGAATTTGAATTAATAATCCAGAAAATTGAAACCGTTTTGCTGCTGTTGCTGGATATTGACTGTTCTTCACATGCCCTTAGTTTCACTCACTCGTTTTCTCTCCGAAACCCTGCAGGGAATTCACCTTCTAGCTCTGCCATTGCGTGAACCGA
2xHAR.93__species=chimp__coordinates_tested_in_hg19=[chr16:73129339-73129599]__cut=1_of_2__length=171_of_260__0-171__NO_EcoRI_RESTRICTION_SITES_MODIFIED__NO_SbfI_RESTRICTION_SITES_MODIFIED__:081	AGGACCGGATCAACTGTGTTATTCATAATTTAATGTATTGCTGCTGAAACATTAACCTTTCGACAACTGGCATGTTGCCCACAGCGGCCCAAGTGCTGACCATCTTTCAGTAAAATGAGTATTATTGTTAAAACAGGTATAAATCATTCATGGCTGCAGCTTTTGTGTCAGACCCTACGTGAAAATCCTGCAGGGAATTCATCCTGATAATGACCCATTGCGTGAACCGA
2xHAR.513__species=chimp__coordinates_tested_in_hg19=[chr12:60916495-60916727]__cut=2_of_2__length=171_of_232__61-232__NO_EcoRI_RESTRICTION_SITES_MODIFIED__NO_SbfI_RESTRICTION_SITES_MODIFIED__:006	AGGACCGGATCAACTCTTAAATTGTTGAATCACTCTTTATAACTATCCAGCATTCAGTCTGTTTCTTCTGCCTAAAACAAGCAGTCAATTTTAATTAACTTGGTGCACAGAGTCTTTGGCATTTGTGGAAACTGGGCACACAGCCAATCCTCAAAACACCACTGATCAATTTGCCTAGAAAGAAGTCCTGCAGGGAATTCTCAATAGTCGCGCGACATTGCGTGAACCGA
2xHAR.185__species=human__coordinates_tested_in_hg19=[chr9:9064436-9064607]__cut=1_of_1__length=171_of_171__0-171__NO_EcoRI_RESTRICTION_SITES_MODIFIED__NO_SbfI_RESTRICTION_SITES_MODIFIED__:080	AGGACCGGATCAACTATCTTGATAACTGATTGTCACACAATGATCCAATCAGCCATTTGATTGATCTGATTCAGTATATCCATGGCACCTGGACCAAACATTTCAAGGTCAGACTCTTTCTGTGTGACACTGATGAACATGGCATACAACATCAAGGGATAAAAAAGTCCATTATATTCAAGAACTCCTGCAGGGAATTCTGCCTGAACGCCTAGCATTGCGTGAACCGA
2xHAR.429__species=chimp__coordinates_tested_in_hg19=[chr7:116926577-116926748]__cut=1_of_1__length=171_of_171__0-171__NO_EcoRI_RESTRICTION_SITES_MODIFIED__NO_SbfI_RESTRICTION_SITES_MODIFIED__:012	AGGACCGGATCAACTATTCCTGCCACTCCAGGATGACAGAGGCCCATATGTTGACTATTAGGGCATAAAGCAAGATTCACTTAAGCCTGTCATCCAATAGGCTGTTTCTCCTCTGGTTGACTTACATGTTGTCATTAATGACACAGATTTATTGAGGGAACAAAAGTATGTTAAAGAGCAAATGTTCCTGCAGGGAATTCACTCTCATGAAGGTACATTGCGTGAACCGA
2xHAR.263__species=chimp__coordinates_tested_in_hg19=[chr8:118919754-118919925]__cut=1_of_2__length=171_of_177__0-171__EcoRI_RS_change_from_A>C_at_base[166]__NO_SbfI_RESTRICTION_SITES_MODIFIED__:084	AGGACCGGATCAACTACCTGCTTACTGTTGAGCATGCTAGCACTTTCAGTAGTGACACTTAAAAATGAAAAGCATGGAGTCCATTAATTATTAATAATGGAAAATGAGATACTCTGAATTAGGAATATGCTCTCACTTTGCTGTTTATTGTAGCTATCAGTTCTGCCGTATTATATATGACTTCATCCTGCAGGGAATTCTGGTCAGGTATATTCCATTGCGTGAACCGA
2xHAR.62__species=chimp__coordinates_tested_in_hg19=[chr11:118796292-118796463]__cut=2_of_2__length=171_of_175__4-175__NO_EcoRI_RESTRICTION_SITES_MODIFIED__NO_SbfI_RESTRICTION_SITES_MODIFIED__:002	AGGACCGGATCAACTGCTGGCTGGCTGGCTGGTTTCTTTCCTTCTTTGGCTTCCTCTTTTCATTTTCCCAAAACCCCGCGGGAATGAGGGCCTTTGGGTGGGGAGGGGCCTTTTTGGGCGTTTATTTTTGTTCGGACCCCAAGGTTCGGGGTCGCACCCCCGGGGGGGAGGGGCCCGGGGGAACCCCCTGCAGGGAATTCGGATGGTAGTATGGACATTGCGTGAACCGA
HAR144__species=chimp__coordinates_tested_in_hg19=[chr14:33203402-33203606]__cut=1_of_2__length=171_of_204__0-171__NO_EcoRI_RESTRICTION_SITES_MODIFIED__NO_SbfI_RESTRICTION_SITES_MODIFIED__:009	AGGACCGGATCAACTTTTAATTGGCATGATTACATTTTAATTGGCATGAAAAAAATTAAAGACAAGGATTTTAACTTCTAACAATAGTAAAATAGAGGGATATCGTTTTTAATATTACTTTCATCTAAGGTGAACAGTGTGGAATGGAAATACATTAGAATGAAATGTCAGTGGTGCGTACAGTTTCCTGCAGGGAATTCGACGCGCTGGTTCATCATTGCGTGAACCGA
2xHAR.303__species=chimp__coordinates_tested_in_hg19=[chr2:67448394-67448565]__cut=1_of_1__length=171_of_171__0-171__NO_EcoRI_RESTRICTION_SITES_MODIFIED__NO_SbfI_RESTRICTION_SITES_MODIFIED__:046	AGGACCGGATCAACTTCACAGATAATCCTGAAAGTGTATAATCAATGATCAGCTACATAACCAGAATGACTCTAGATTTGAGGCTCCCATTCCCTGCCATTCTGTGTGTGATGCCTATTAAATGGGCCCCTCAGAAGTAAGTTGCTTATTTCTAGTGAACTCTATGGCTTGTGGTAACACGATCCACCTGCAGGGAATTCACCGGAATGCTACGACATTGCGTGAACCGA
chr1:159898467-159898638___ENCODE_NEGATIVE_CONTROL_2__NO_EcoRI_RESTRICTION_SITES_MODIFIED__NO_SbfI_RESTRICTION_SITES_MODIFIED__:063	AGGACCGGATCAACTTGATGTCTTCAATGCAGAGGGGCTGGGGTGCCCCACTGGGGCTGCTGCTGCTACAGTCAAAGGACCGGGCCAGACGCTGGGCTGGAGTCCGAGGTTCTGCCTGCTCCCGGCCTGACCTTTCCTGGGGGGCCGCCACAGTGGGCCCCATCACAAAGCGCCCGTCTGGGCCCCCCTGCAGGGAATTCTCTATTAGTATCCGCCATTGCGTGAACCGA
2xHAR.245__species=chimp__coordinates_tested_in_hg19=[chr22:27210624-27210795]__cut=1_of_1__length=171_of_171__0-171__NO_EcoRI_RESTRICTION_SITES_MODIFIED__NO_SbfI_RESTRICTION_SITES_MODIFIED__:063	AGGACCGGATCAACTTCAGGAGACATCAGTAGGCCACGGATACTCAAAATATTAGTTATCTTGGAAAAATATATTGTGGAAATAAAAGTCCAATTATATCATTTATTGCATTAAATAAATCTATATTGACTAACATAAATGTTGCACATTAGCAGATGCACTTTCTTGGAAACTTTTTAATTCTCTCCTGCAGGGAATTCTAGAACCTCGGTTAACATTGCGTGAACCGA
2xHAR.547__species=chimp__coordinates_tested_in_hg19=[chr8:77597057-77597792]__cut=2_of_5__length=171_of_735__156-327__NO_EcoRI_RESTRICTION_SITES_MODIFIED__NO_SbfI_RESTRICTION_SITES_MODIFIED__:077	AGGACCGGATCAACTAATTGAGGTGGTTTTGTTGATTGCAAGGGTTTAATGTTGCATTTCAGAATCTGATGTGGTTTGGCCTCCCTTCCATTAACTGGAAAACCCCTGAGGTTTTACAATTATTTCTTAAAGATAATACATTTAAGATTGCATTGGTAGGCTGAAGAAAAGTCATAAAGGCAAGAACCTGCAGGGAATTCCGCAGATGGACCTAGCATTGCGTGAACCGA
2xHAR.528__species=chimp__coordinates_tested_in_hg19=[chr6:64876952-64877123]__cut=1_of_1__length=171_of_171__0-171__NO_EcoRI_RESTRICTION_SITES_MODIFIED__NO_SbfI_RESTRICTION_SITES_MODIFIED__:069	AGGACCGGATCAACTCTGCTGGCTGGTCCAAAGTACTTTGATAGAAGAAGTGAGAAAGATTTCATTTAGATGCTCTAAATCTTTCTGTACTTTCAGTTAATGGTTATGCAAATTTTGTGGCAAATCATGCTCCCAAATAAGAAAATTATACCGTAAGGAATGATTACCATATATTTATTTAGTTTCCCTGCAGGGAATTCGAAGTCTGAATGCGGCATTGCGTGAACCGA
2xHAR.492__species=chimp__coordinates_tested_in_hg19=[chr1:44739747-44740177]__cut=2_of_3__length=171_of_430__130-301__NO_EcoRI_RESTRICTION_SITES_MODIFIED__NO_SbfI_RESTRICTION_SITES_MODIFIED__:015	AGGACCGGATCAACTCCTTCATGCATATATTATCTGTCTCCCTATTATCTGGAATCATTTCGGAATTAAATTTCAGTCCTGCAATATTGGCTTCAGGAGCGGCGCGCTTTATGGGCTAGTCAAAGGTTAGAATACCAATCAAAATAACAGTGCCGATGCAGCGAGACATTTTAATATTCCAAAACCCCTGCAGGGAATTCTCCGTACTTCCTTCACATTGCGTGAACCGA
2xHAR.36__species=chimp__coordinates_tested_in_hg19=[chr20:656389-656581]__cut=1_of_2__length=171_of_210__0-171__NO_EcoRI_RESTRICTION_SITES_MODIFIED__NO_SbfI_RESTRICTION_SITES_MODIFIED__:014	AGGACCGGATCAACTCGGCTCGGGCTCGGGCTCGGGCTCCCGCTCGGGCTTGGCGGCGGCGCGCAGACAGGGGATCGCAGGAGCTGTGCTCAGCACTCCGGCTGCCGGCTTTATATGGGACGCAGGCTGGAGGAGATCAGGTGGTCCCCTAGCAATGGAACTGTTCAGCGCTCTAATCCATCAAATCCTGCAGGGAATTCTCCGCCGCAGGTTCTCATTGCGTGAACCGA
HAR88__species=chimp__coordinates_tested_in_hg19=[chr5:76891231-76891432]__cut=1_of_2__length=171_of_200__0-171__NO_EcoRI_RESTRICTION_SITES_MODIFIED__NO_SbfI_RESTRICTION_SITES_MODIFIED__:095	AGGACCGGATCAACTTGATTTGCTTTTATTACCTTTCTGTTCAAGACCCTTGTTTCCCCTTGTAGCATGTCAAATTGCCCCCAAAACCATATTATACAGCAGAGAAATGTTGTTCACACTTCACTGGCTATTGATTTACTTTATTTATTGGCACAAAATCAGCTTGAGATAAACATTTTGTCCCCCCCTGCAGGGAATTCGTAGTCTACCTATTCCATTGCGTGAACCGA
2xHAR.323__species=chimp__coordinates_tested_in_hg19=[chr10:106881832-106882003]__cut=1_of_1__length=171_of_171__0-171__NO_EcoRI_RESTRICTION_SITES_MODIFIED__NO_SbfI_RESTRICTION_SITES_MODIFIED__:078	AGGACCGGATCAACTATTCCTTGTCTGGGTCCTTCTCCTATTAAAGATAATTACACTGCTGTAAAAACAGCAGTGCTGATAATGAAGGCAGTTGGGCTGTTGACTGAAAAGTAGACTATTTAGTCCAGTTCTCTTCCCATTACCGTTCTAATTAGAGTATATCTCTATGATTTCAGAGTTTCAGCTCCTGCAGGGAATTCACTTCGGCCAAGATTCATTGCGTGAACCGA
2xHAR.38__species=human__coordinates_tested_in_hg19=[chr20:15397605-15397776]__cut=1_of_1__length=171_of_171__0-171__NO_EcoRI_RESTRICTION_SITES_MODIFIED__NO_SbfI_RESTRICTION_SITES_MODIFIED__:081	AGGACCGGATCAACTATTTCAAGTTCACACCATGAAATCATGGAGGGGATGAAATGGAATTGCCCAGTTTGTTGAGAGAACATGCCGACACTTCAAGGGATAAAACAGACGTGTCAAGACTCTGCAGGCGTGAAATCTGCATATGCGTTGGTAAACTAGCAACCTGCTCCTTCTCCAATTATGTGGCCTGCAGGGAATTCCGAGGACTCTAGGCTCATTGCGTGAACCGA
2xHAR.165__species=chimp__coordinates_tested_in_hg19=[chr7:13874484-13874655]__cut=1_of_1__length=171_of_171__0-171__NO_EcoRI_RESTRICTION_SITES_MODIFIED__NO_SbfI_RESTRICTION_SITES_MODIFIED__:099	AGGACCGGATCAACTTACTCAAGGTGAGACAAAAGTCGTTGTGTTGAAGGGAATCTACTTACAAATATCTATCTCTATGAATGATTTTCAACCAGTCTTCAGTGTAAATTATCGGTATACTGAAGTTACTCATATTCTTTTGAGCATATTTTATAACCCTTTTATCACAAATGGAAGGATTTCATGCCTGCAGGGAATTCTAAGCTCCTATGCGGCATTGCGTGAACCGA
chr11:68427600-68427771___AP_K27Me3_NEGATIVE_CONTROL_13__NO_EcoRI_RESTRICTION_SITES_MODIFIED__NO_SbfI_RESTRICTION_SITES_MODIFIED__:045	AGGACCGGATCAACTCCATGTCGCCTAGACTGATCTTGAACTCCTAGACTCAAACAATACACACCCACCTTGGCCTCCCAAAGTGCTGCGATGACAGGTGTGAGCCACCACGCCTGCTTGCCAAAACTCACGTCACAGCCCCGACCTCCAGTGTGATGAGAGATGGGGCCTTCTGGGAGGTGATCACCTGCAGGGAATTCGAGTTGATCCTGACCCATTGCGTGAACCGA
2xHAR.315__species=chimp__coordinates_tested_in_hg19=[chrX:147783516-147783714]__cut=1_of_2__length=171_of_198__0-171__EcoRI_RS_change_from_A>C_at_base[69]__NO_SbfI_RESTRICTION_SITES_MODIFIED__:015	AGGACCGGATCAACTCCATGTATAGATATTTTGACATTTATATTTTTAGGTTTCATTTGATCTTAAGTGTGCCATTATTGTGACTTCATTTGCTATTACTGGAAAAGTACTTAATATAATGGATTCATTAGGTATCCACGTGGATGTCACATTTTTTATATATGTTCTACTATAATTTTACTTCAACCTGCAGGGAATTCCTATTCGTCCTTCCACATTGCGTGAACCGA
2xHAR.464__species=chimp__coordinates_tested_in_hg19=[chr4:58363766-58364184]__cut=1_of_3__length=171_of_418__0-171__NO_EcoRI_RESTRICTION_SITES_MODIFIED__NO_SbfI_RESTRICTION_SITES_MODIFIED__:040	AGGACCGGATCAACTCAGATTTTAAAGCACTATTCATGAATCTACATTGTGGTATTGTTTAAAATAACATGACGTGAAGCATGAATTGCATTCATACATGAAAATGAAATCTGAATGCATTCTGTTAATGGAAGGCAAAAGTCAATTGTCATTTAGGTCACTGTGTGACAGTAGGAAATCATTTTACCTGCAGGGAATTCTCGGATCTCGCTAGCCATTGCGTGAACCGA
HAR93__species=chimp__coordinates_tested_in_hg19=[chr8:20834836-20835007]__cut=2_of_2__length=171_of_173__2-173__NO_EcoRI_RESTRICTION_SITES_MODIFIED__NO_SbfI_RESTRICTION_SITES_MODIFIED__:039	AGGACCGGATCAACTCAATGTTGGAAGGGAAAAAAATAAAAGACATGCATAATTTAAAAAAAACCATCAGAAACTTTGCTTGACATGATGACATTACTGATTTTTTTTATGATCTTCTCAAATATACTCTATAACCGTTATTAATTTAGTATCGTTAATAGCTCATCCTTCAAATGTCAGGCAAGACCTGCAGGGAATTCGGCCAAGCGCTCTTGCATTGCGTGAACCGA
chr17:46588400-46588571___N1_K27Me3_NEGATIVE_CONTROL_13__NO_EcoRI_RESTRICTION_SITES_MODIFIED__NO_SbfI_RESTRICTION_SITES_MODIFIED__:034	AGGACCGGATCAACTCTGAAAGTCAAGGTTGAGGTACAAGTTATTTTGAAATGCTTGGATGGAAGAATGAGTGCTTGCATAATAACATACAGCCAAACTGGCAAAATGGCAACAATGGATTTCAGGCAGTGGATGTATAGCATTCATTGTACTATTCTTTCAATATTGAGAAAATAAAACCAAGCCCCTGCAGGGAATTCTATGGCTAAGGAGACCATTGCGTGAACCGA
2xHAR.344__species=human__coordinates_tested_in_hg19=[chr13:101126108-101126279]__cut=1_of_1__length=171_of_171__0-171__NO_EcoRI_RESTRICTION_SITES_MODIFIED__NO_SbfI_RESTRICTION_SITES_MODIFIED__:086	AGGACCGGATCAACTCACAATGACATCGTGTCTTGTAACTTAATTTCTGGGGACAACACATTGTGCTGCCACAGGCACAGTGCTAATAATCAAGGTTGTCTGTTCTGCTTACTGTGACTTTTTTGTGGTTTCTGGAGAAAAAATGCAGATGCTTTTCAATTATTCTAAGGGAATTTTGATGAACCCCCTGCAGGGAATTCAACGTTGGTCCAGCCCATTGCGTGAACCGA
chr10:20980080-20980251___ENCODE_NEGATIVE_CONTROL_23__NO_EcoRI_RESTRICTION_SITES_MODIFIED__NO_SbfI_RESTRICTION_SITES_MODIFIED__:059	AGGACCGGATCAACTAAACCTTCCCTGAACATCCTGAAGACGGTCACAAAGATTGAAACACAGGGCCGTGATGCCAGGAAAACTGGATCGCCACAAATTCTGTCTCTTGAAGTTAGGAAGTCGTAGCATTGCAATGCAAAGCAACGTGAACTGTCTGTGGTGCTGGTTGACTTGTACCCTAGTCAGCCTGCAGGGAATTCTGGCTGCATTACTCTCATTGCGTGAACCGA
2xHAR.257__species=human__coordinates_tested_in_hg19=[chr3:60368597-60368768]__cut=1_of_1__length=171_of_171__0-171__NO_EcoRI_RESTRICTION_SITES_MODIFIED__NO_SbfI_RESTRICTION_SITES_MODIFIED__:006	AGGACCGGATCAACTCTATCATTAGCAATCTTTTTCCCCAAACACTGCTTCCACTTCATGCTTCAACACCTTTACCTTCCACAGACCTCTTGGTAATGTCACGACTAGCTTGTCAAATCAAATTCAGCAGCACACAAGCATCTGTATTAATACTTTTGCATTTTCATTCACTAGGAAAAAACAAACCCTGCAGGGAATTCCGAATGCTGAGGCGTCATTGCGTGAACCGA
2xHAR.198__species=chimp__coordinates_tested_in_hg19=[chr6:91845204-91845437]__cut=2_of_2__length=171_of_233__62-233__EcoRI_RS_change_from_A>C_at_base[108]__NO_SbfI_RESTRICTION_SITES_MODIFIED__:084	AGGACCGGATCAACTTTGATACACTTTATCATCTGTCACTTGTACAGCTCTTGCTGTGCCATCTGGTGTCTCAGAGGCAGTTTCAGGAAGCAGCATGCATAACAAGGTATCTGTATTTGTGACTTCTTTCAAGCATTTATAGGTAATAGCTAAAAGATATTTTGAGAAGCCAGTGCCCATCTCTGCCCTGCAGGGAATTCAGCGCCTATTACCTTCATTGCGTGAACCGA
2xHAR.8__species=chimp__coordinates_tested_in_hg19=[chr15:98255868-98256049]__cut=1_of_2__length=171_of_181__0-171__NO_EcoRI_RESTRICTION_SITES_MODIFIED__NO_SbfI_RESTRICTION_SITES_MODIFIED__:062	AGGACCGGATCAACTGCTTTTAAACAGTCAAAGGTTAAGGTTCACTCCGTCATTCATGTGGTTTCATTCTCTTATGCATATTGAAATAGCTCAGAAAGATTTATAACCCTGTTTCATACAGTCAGAGTTCCAGTAAATGAGTCCCTTTTTGAAGGTTAAATATTTATGCTCTTATTTTCCTGCCTGCCTGCAGGGAATTCTACCGGATAATACGACATTGCGTGAACCGA
2xHAR.167__species=human__coordinates_tested_in_hg19=[chr4:138785142-138785399]__cut=1_of_2__length=171_of_257__0-171__NO_EcoRI_RESTRICTION_SITES_MODIFIED__NO_SbfI_RESTRICTION_SITES_MODIFIED__:037	AGGACCGGATCAACTGGATGTTATATAACTCTTCTCTTGCTATACTGTATATAGACTGACAGGGACAGAATGAAAACCAAAGCAAATATGAGGTAAGAATGATTTTTTATTACTTTAGGTATTTCTAGATGTCAGATAAAAATGAGAACTTCGCTAAAAATTTTACAGAAAGACAGCTCTGCCTTACCTGCAGGGAATTCGTCTTACGGCGATAACATTGCGTGAACCGA
2xHAR.234__species=chimp__coordinates_tested_in_hg19=[chr1:19688135-19688406]__cut=2_of_2__length=171_of_271__100-271__NO_EcoRI_RESTRICTION_SITES_MODIFIED__NO_SbfI_RESTRICTION_SITES_MODIFIED__:069	AGGACCGGATCAACTTTTTAAGAATGTGCTAAAACGTTGTCTGAAACCACATAAAGCCATCTGAGGAGTCGCCCGCCAGAACTAACAGCACACACATGGAAGCACTTTAACTGGCCTTTGTATATTTAATGAGTCAAATAGTATTAATATTGTTTAAATGCTAACATGCTATTTCAATAAGGTGGCCCTGCAGGGAATTCTCAACCGTCCTTGCCCATTGCGTGAACCGA
2xHAR.356__species=human__coordinates_tested_in_hg19=[chr2:145272243-145272417]__cut=1_of_2__length=171_of_174__0-171__NO_EcoRI_RESTRICTION_SITES_MODIFIED__NO_SbfI_RESTRICTION_SITES_MODIFIED__:013	AGGACCGGATCAACTATTAAACCCAGTGAAAAACACTTACAATAACCAGTATACAGCATGTTTTCCCACAGCTTATTTGGAAAAAAAGACAGGTAACAGTCAAAGTTAGAGAAGCTGTAAGCAATGGACAGGCTTGATATTAAGTGTGCAGGATCTGGGCTAAATGCCTTAAAATGTGCAATTCAACCTGCAGGGAATTCCCTAGCATGATCATTCATTGCGTGAACCGA
HAR39__species=human__coordinates_tested_in_hg19=[chr4:180670174-180670394]__cut=2_of_2__length=171_of_220__49-220__NO_EcoRI_RESTRICTION_SITES_MODIFIED__NO_SbfI_RESTRICTION_SITES_MODIFIED__:016	AGGACCGGATCAACTATTAGTGTGCATATCAACAATCTCCTAATGGCTTTCATCCTTTCTATCGCTTTTGACCTTGCCTTTTGGAGGCATTTGATAAATGATTAATTATTCATTCTAGAACTTGATCCTTGAACAACTAAACTACTTCCCGGAAGCAAATACGGATGTGTATTAGGGTATCAGAATCCTGCAGGGAATTCGGTTCAGCATTCCGTCATTGCGTGAACCGA
HAR137__species=human__coordinates_tested_in_hg19=[chr13:72341644-72341994]__cut=2_of_3__length=171_of_350__90-261__NO_EcoRI_RESTRICTION_SITES_MODIFIED__NO_SbfI_RESTRICTION_SITES_MODIFIED__:023	AGGACCGGATCAACTATTATAGCATTCATCTCCAAGACAAAAGACCTGGTGTAGGCAAAAAGCTCTTTATAGCAAAAAGCATGGTTGTTATTTATGGCTCAGATGCAAAGAATGAGTTTGGGGAATTTATCAGAGATGAAGGTATGAAATGTTTTAGCTTGTTCTTCCCTCTCTAATCCATAAACCCCTGCAGGGAATTCGTAGGAATGCCTGGTCATTGCGTGAACCGA
2xHAR.142__permutation_122_of_128__90:A>Gh,91:C>Th,125:G>Th,134:T>Ch,135:A>Ac,148:T>Tc,149:A>Gh___cut=1_of_1__length=171_of_171__0-171__EcoRI_RS_change_from_A>C_at_base[103]__NO_SbfI_RESTRICTION_SITES_MODIFIED__:074	AGGACCGGATCAACTCAGGAATGTTCACCTGTAAAACAAGAATAATTATTCAGGCTCTCTATATATTATAATGAAAGATGATAAAGACTGATGAAATATGGATGCGTAGAATGAAGACTTCAGAATCAATGTACTCCCCATTTCATAGACATGCTATTAGTAATGATAGAATTGTCCTCAAATAGTCCTGCAGGGAATTCCCTTATAATCCGCAGCATTGCGTGAACCGA
2xHAR.528__species=human__coordinates_tested_in_hg19=[chr6:64876952-64877123]__cut=1_of_1__length=171_of_171__0-171__NO_EcoRI_RESTRICTION_SITES_MODIFIED__NO_SbfI_RESTRICTION_SITES_MODIFIED__:092	AGGACCGGATCAACTCTGCTGGCTGGTCCAAAATACTTTGATAGAAGAAGTGAGAAAGATTTCATTTAGATGCTCTAAATCTTTCTGTACTTTCTATTAATGGTTATGCAAGTTTTGTGGCAAATCATGCTCCCAAATAAGAGAATCATACCGCAAGGAATGATTACCATATATTTATTTAGTTTCCCTGCAGGGAATTCTGCCTCCGGATGCAACATTGCGTGAACCGA
2xHAR.477__species=human__coordinates_tested_in_hg19=[chr15:95171498-95171669]__cut=1_of_1__length=171_of_171__0-171__NO_EcoRI_RESTRICTION_SITES_MODIFIED__NO_SbfI_RESTRICTION_SITES_MODIFIED__:083	AGGACCGGATCAACTTTTGCTTATCATTCATTTTACCCCCTTTGCAATAGTCTGAGCCTTCATTGTCACCTTAGGTCAAAACTATTTGGGTTGGTGGCAACTCATGATAAGCACATGCTTTCGAAGGTTAAAATGCCATTCGTTTAAGACCATCAGATTAACTTTTTTATTTAAAAATTTTAAAAACCTGCAGGGAATTCCGGTTGGATGAATAGCATTGCGTGAACCGA
2xHAR.429__species=human__coordinates_tested_in_hg19=[chr7:116926577-116926748]__cut=1_of_1__length=171_of_171__0-171__NO_EcoRI_RESTRICTION_SITES_MODIFIED__NO_SbfI_RESTRICTION_SITES_MODIFIED__:072	AGGACCGGATCAACTATTCCTGCCACTCTAGGATGACAGAGGCCCATATGTTGACTATTAGGGCATAAACCAAGATTCACTTAAGCCTGTCATCCAATAGGCTGTTTCTCCTCTGGTTGTCTTACATGTTGTCATTAATGACACAGATTTATTGAGGGAACTAAAGTATGTTAAAGAGCAAATGTTCCTGCAGGGAATTCTTACGCGATATTATCCATTGCGTGAACCGA
2xHAR.120__species=human__coordinates_tested_in_hg19=[chr14:26364998-26365169]__cut=1_of_1__length=171_of_171__0-171__NO_EcoRI_RESTRICTION_SITES_MODIFIED__NO_SbfI_RESTRICTION_SITES_MODIFIED__:098	AGGACCGGATCAACTTGGGATATGTCATAAAATATGCCAAGATGGGTCATTCTAACGCACTCTTGAGAGAATTATACATATTCATTCTCTTCATTTAGCACCTGAATGACAACAGACGGGTGAAAGCATCAGAACCAATGCATCAAACCAGACAGTTACCATTGTGAACAAAATATAAAAAGAGAACCTGCAGGGAATTCTACCGTAGTATTAACCATTGCGTGAACCGA
2xHAR.92__species=human__coordinates_tested_in_hg19=[chr20:39462477-39462714]__cut=1_of_2__length=171_of_237__0-171__EcoRI_RS_change_from_A>C_at_base[30]__NO_SbfI_RESTRICTION_SITES_MODIFIED__:054	AGGACCGGATCAACTTCCCCTTATGCAAAACAGCAGGCGCCTGACTTCATAATTGGACGTTCCAAAATGTAATTATGAAAGATGAAATGCTCCTCTCAATGAGAAAGCTGTAAATAGAATAATTAATTTTCTGTTTGCTTGAACAATTCTGTATTATGGATCTTATAGTGGAACTGAAATTAATTACCTGCAGGGAATTCTCTGCTACGACCTAGCATTGCGTGAACCGA
HAR112__species=chimp__coordinates_tested_in_hg19=[chr3:609532-609805]__cut=2_of_2__length=171_of_273__102-273__NO_EcoRI_RESTRICTION_SITES_MODIFIED__NO_SbfI_RESTRICTION_SITES_MODIFIED__:073	AGGACCGGATCAACTGGCAGAGACAATTTTAAGAGCATTGTTGTAAACAAATAAGGCGTCCAGGAAACCAAACACACTCCAAGATAGGCTTTGCCGCCAAAGAAGCTTTTTAGTGAGATGTTTTGACTACAAGATTGTACAGCCCTTATCAGTCTCTGACAAAAGGAGAGGTACCAGCCGGCAGTTCCTGCAGGGAATTCAACCTTCTCGCATCGCATTGCGTGAACCGA
HAR150__species=human__coordinates_tested_in_hg19=[chr1:193932414-193932586]__cut=2_of_2__length=171_of_172__1-172__NO_EcoRI_RESTRICTION_SITES_MODIFIED__NO_SbfI_RESTRICTION_SITES_MODIFIED__:008	AGGACCGGATCAACTTAGCACAAGGAAAGGGAACGGAATATGGTATGTTTTCCCATGCGAGCTGTCAAAATGATAAAACTGAATACTCTCTAAATCAGCTTTTCCATGGACAGCTGGTTCGTCATCATTAGTATGTATATCCTTATTAATATCTAGGCCACTCAACTCTGTAAGAACTAGATGGCTCCTGCAGGGAATTCCAGAGCGCTTAAGTCCATTGCGTGAACCGA
2xHAR.203__species=chimp__coordinates_tested_in_hg19=[chr16:67448067-67448238]__cut=1_of_1__length=171_of_171__0-171__NO_EcoRI_RESTRICTION_SITES_MODIFIED__NO_SbfI_RESTRICTION_SITES_MODIFIED__:021	AGGACCGGATCAACTTTTAACCACGAAATCAACTCATGACTGCAGGAGCCAGCCTTGGGGAACACCCACCACACAACAGTCATTAAGAACAAAGTTGTGACAGAACAGAGAAAGAAAAACAAAAACAAAACAAAACAATCTGGCTAATTAAGCACCACTGTTGCTTTCACTGCATCTCATGGTGATCCTGCAGGGAATTCTATTCTCAACGTATACATTGCGTGAACCGA
chr4:111528600-111528771___N1_K27Me3_NEGATIVE_CONTROL_9__NO_EcoRI_RESTRICTION_SITES_MODIFIED__NO_SbfI_RESTRICTION_SITES_MODIFIED__:042	AGGACCGGATCAACTTTAGGTTTTTATGTCTCTAAGAATTAAAAAAAACTTTGTCCATAATATATTTTGATACAATATATTTTACTACAAATTGTGAGCAGTGAAATTTTAAAAAGCATAAAGTAAGGGAGAATTGGACATCATAATCCCTTAACTAGTAAAATGACTCTAGACAATCGTGAGCTGCCTGCAGGGAATTCACTCTTAGTAGTTAGCATTGCGTGAACCGA
2xHAR.247__species=human__coordinates_tested_in_hg19=[chr8:33662352-33662523]__cut=1_of_1__length=171_of_171__0-171__NO_EcoRI_RESTRICTION_SITES_MODIFIED__NO_SbfI_RESTRICTION_SITES_MODIFIED__:058	AGGACCGGATCAACTAACACACAGAAACATACGTAACAAAATGCACTTGTTTATGTTATGCCAGTCCGATATTCAGTTTGTGCCCTCTGACCTAAAAGCTTTACTGACTCCTGCATGCTGGGAGAGGTGGTGTCGATTGCAGGGAGCTTTATGCAGTGGTTGATTAAACACACATCTGGAAGACTCCCTGCAGGGAATTCCCAGTACTCCGACGCCATTGCGTGAACCGA
2xHAR.142__permutation_34_of_128__90:A>Ac,91:C>Th,125:G>Gc,134:T>Tc,135:A>Ac,148:T>Tc,149:A>Gh___cut=1_of_1__length=171_of_171__0-171__EcoRI_RS_change_from_A>C_at_base[103]__NO_SbfI_RESTRICTION_SITES_MODIFIED__:046	AGGACCGGATCAACTCAGGAATGTTCACCTGTAAAACAAGAATAATTATTCAGGCTCTCTATATATTATAATGAAAGATGATAAAGACTGATGAAATATGGATGCATAGAATGAAGACTTCAGAATCAATGTACTCCCCAGTTCATAGATATGCTATTAGTAATGATAGAATTGTCCTCAAATAGTCCTGCAGGGAATTCAGGTATCTCGCATCGCATTGCGTGAACCGA
2xHAR.553__species=human__coordinates_tested_in_hg19=[chr5:9541198-9541369]__cut=1_of_1__length=171_of_171__0-171__NO_EcoRI_RESTRICTION_SITES_MODIFIED__NO_SbfI_RESTRICTION_SITES_MODIFIED__:047	AGGACCGGATCAACTTGAACTGATTGAAAGAGGCTCGATTTTCTGTGAACGATTTGTCCTTGTGTTATCCTGATTGTCACTCGCCTATAACTTACTTAATTTCACGTCTCAACAAATATAGTATTATTTCACCCACAGAGTTGGCTTCTGATAGAATCACTCTACTGGTTATTTATCATACATATCCCTGCAGGGAATTCTAGAACGATAGAATCCATTGCGTGAACCGA
2xHAR.84__species=chimp__coordinates_tested_in_hg19=[chr16:82974230-82974401]__cut=1_of_1__length=171_of_171__0-171__NO_EcoRI_RESTRICTION_SITES_MODIFIED__NO_SbfI_RESTRICTION_SITES_MODIFIED__:098	AGGACCGGATCAACTAAGATGTTTGTAGAAAACTAATCAGCATCTACGTTTGTTTTCTAATTTTCTTTTGCTCACACATACCATGGCCACTTGATTAGCAATCAGTGCTGTGTTGGCAGGCACATACAGGCCCTATTCCTACTAATCAGAGATGTGGGAAGCAAATGCTGGTGTTTAAAGGGAACCCCTGCAGGGAATTCCTTCATTGCCTGCTTCATTGCGTGAACCGA
2xHAR.164__permutation_12_of_16__43:T>Ah,73:T>Tc,76:T>Ch,92:T>Ch___cut=1_of_1__length=171_of_171__0-171__NO_EcoRI_RESTRICTION_SITES_MODIFIED__NO_SbfI_RESTRICTION_SITES_MODIFIED__:088	AGGACCGGATCAACTTTTAATTGTCACATTGAATCAAATCATTTTTTCCATGTGCATAACTTCTAGGCAGAGATGTAATTTCAATTAATTTCGCTTATCTGATAAAACTTTCATATCCTTTAAGCTAATTTCATTTGAACTAATAGGCACTATGCTCCTCTTTGAGTTCCAGCTCAGATGTCTTAGCCTGCAGGGAATTCGAACGAGATTATTCCCATTGCGTGAACCGA
2xHAR.128__species=chimp__coordinates_tested_in_hg19=[chr16:7277380-7277552]__cut=1_of_1__length=171_of_171__0-171__NO_EcoRI_RESTRICTION_SITES_MODIFIED__NO_SbfI_RESTRICTION_SITES_MODIFIED__:037	AGGACCGGATCAACTCCTCCTTTGTAACCTTCAACTCCACAATGCAGGAATTTCTCATGCTCTCTCCCCAACCGTATTAATAAAGCACTTAAAATTATGCGATTTTATTCAGGATTATTTATCTAACTATCTCTACTGAAGTGCTACTTCTGCAGCTCTTCAGACGCAGTGGTTTCCCTGGGGGCACCTGCAGGGAATTCGTATATCAACTACGACATTGCGTGAACCGA
2xHAR.392__species=human__coordinates_tested_in_hg19=[chr18:7442532-7442703]__cut=1_of_1__length=171_of_171__0-171__NO_EcoRI_RESTRICTION_SITES_MODIFIED__NO_SbfI_RESTRICTION_SITES_MODIFIED__:064	AGGACCGGATCAACTCTTGTCCTTTCATTCATTTTATCATTTCAGATCAGTTCAATTGCCTTCAAATCCTGAGCTTATAAGCCTCTGCTAATTGGCACGGATGGGCATGCAACATTAAGTGTGGAAAAGATTAAAAGGAGTGAATTGAAACATACCGGAAGAGGGATCAGCCACTTAGGTTGGTCCCCTGCAGGGAATTCTCAATCGTAAGGTATCATTGCGTGAACCGA
HAR119__species=human__coordinates_tested_in_hg19=[chr13:71723911-71724211]__cut=1_of_2__length=171_of_300__0-171__NO_EcoRI_RESTRICTION_SITES_MODIFIED__NO_SbfI_RESTRICTION_SITES_MODIFIED__:010	AGGACCGGATCAACTTGCATAAACAACCGGATGAACCTTGTATCTGAGGGACAGCAAATAGCATTTGAATTATTTTACATAAATCTGAAAATGTAATAGCGGTTGATGTTCCTATTAGTATTATATCTGAGCACGATGATCATAATTGAGTAACATTAAATTTAGTTTATTGAACAGCAGTCCACTCCTGCAGGGAATTCATTCCGCCATATATGCATTGCGTGAACCGA
chr17:46775000-46775171___AP_K27Me3_NEGATIVE_CONTROL_11__NO_EcoRI_RESTRICTION_SITES_MODIFIED__NO_SbfI_RESTRICTION_SITES_MODIFIED__:049	AGGACCGGATCAACTCATATATACATGCACAATATATATATGTATAGCTACTCTCCTGCTTTCTTTTGTTTAATGTTTACATAACCTATCTTTCCTATCTTTTTTCATCTTTTTACTTCCAACCTACCTTTATTGCTATACTTACAATGACTTTATGCACCACATCTAGTTAGGTCATGTTTTTTACCTGCAGGGAATTCTATCTCGTAACGAGGCATTGCGTGAACCGA
2xHAR.142__permutation_7_of_128__90:A>Ac,91:C>Cc,125:G>Gc,134:T>Tc,135:A>Gh,148:T>Ch,149:A>Ac___cut=1_of_1__length=171_of_171__0-171__EcoRI_RS_change_from_A>C_at_base[103]__NO_SbfI_RESTRICTION_SITES_MODIFIED__:096	AGGACCGGATCAACTCAGGAATGTTCACCTGTAAAACAAGAATAATTATTCAGGCTCTCTATATATTATAATGAAAGATGATAAAGACTGATGAAATATGGATGCACAGAATGAAGACTTCAGAATCAATGTACTCCCCAGTTCATAGATGTGCTATTAGTAACAATAGAATTGTCCTCAAATAGTCCTGCAGGGAATTCCTACCTACGACGCTTCATTGCGTGAACCGA
HAR157__species=chimp__coordinates_tested_in_hg19=[chr2:144713302-144713509]__cut=1_of_2__length=171_of_207__0-171__NO_EcoRI_RESTRICTION_SITES_MODIFIED__NO_SbfI_RESTRICTION_SITES_MODIFIED__:041	AGGACCGGATCAACTTGACCACCCACTAAGGTGATGTTCTAAACTAAAACAGAGGATGCATCATGTAACTGCAGATAAAAACCTAATTGCACACTTTCTCCTACTTTATTTGTGTAAAATTTTCCATCTGCTACATCTAAAGATGTCTAAACTGTTAGTATCAAACCTGCATTCAGCTGCCAGCTGCCTGCAGGGAATTCTAAGCCGTACGGCGTCATTGCGTGAACCGA
2xHAR.115__species=human__coordinates_tested_in_hg19=[chr2:208297532-208297703]__cut=1_of_1__length=171_of_171__0-171__NO_EcoRI_RESTRICTION_SITES_MODIFIED__NO_SbfI_RESTRICTION_SITES_MODIFIED__:045	AGGACCGGATCAACTTTTCAGATGTGTCTAACCTGTCTCCAAACCCCTATAAAAATGGTCAGGATACCAAATTGTGCCCTTCTCCGCCTTGTGCTGTAAAATGAAATGGGAGAGTTGTTTGGCTTTATGGCTCTGCGTGTCATTGTGTCTTCTAGCTATTACATGGGTGTAAAAAAAAATAAATAACCTGCAGGGAATTCGTTAATAGAAGTAGGCATTGCGTGAACCGA
2xHAR.233__species=chimp__coordinates_tested_in_hg19=[chr20:4237513-4237684]__cut=1_of_1__length=171_of_171__0-171__NO_EcoRI_RESTRICTION_SITES_MODIFIED__NO_SbfI_RESTRICTION_SITES_MODIFIED__:031	AGGACCGGATCAACTAGAAAGGTGAGAAAGTTCCAGGGATAAACTTTGCTAACCTGACAAGTGCTCTGGCTCCCAAATGGAGCCCCAAGTGCTAATGAGGGAGATTTCCTAACGCAGAATTAAAATAGGCCAGTCCATTCAGAGGAAGTGACCTATAATCAACTTTAGAGGCCAGGCAGTGTTGCACCTGCAGGGAATTCGTAGTTAAGCCTACCCATTGCGTGAACCGA
2xHAR.218__species=chimp__coordinates_tested_in_hg19=[chr6:77921852-77922023]__cut=1_of_1__length=171_of_171__0-171__NO_EcoRI_RESTRICTION_SITES_MODIFIED__NO_SbfI_RESTRICTION_SITES_MODIFIED__:075	AGGACCGGATCAACTCTCCCTCTTTTTCTTTTTGCACTAGCCATCTGAGTACGTGAGTTGCTATATTTAATCATCACAGTTTGGGGCAAATGGTAGTTGTGCTGTCATTTTTTAAACCTTGAACATGAGTCATTTAAAAATGAAAGGATAATTTGAATACTTGGAATTTAGGCAGCTGGGAGATGGCCTGCAGGGAATTCTCTTGACTTCAATGCCATTGCGTGAACCGA
2xHAR.142__permutation_103_of_128__90:A>Gh,91:C>Th,125:G>Gc,134:T>Tc,135:A>Gh,148:T>Ch,149:A>Ac___cut=1_of_1__length=171_of_171__0-171__EcoRI_RS_change_from_A>C_at_base[103]__NO_SbfI_RESTRICTION_SITES_MODIFIED__:015	AGGACCGGATCAACTCAGGAATGTTCACCTGTAAAACAAGAATAATTATTCAGGCTCTCTATATATTATAATGAAAGATGATAAAGACTGATGAAATATGGATGCGTAGAATGAAGACTTCAGAATCAATGTACTCCCCAGTTCATAGATGTGCTATTAGTAACAATAGAATTGTCCTCAAATAGTCCTGCAGGGAATTCTAACTATGATTAAGCCATTGCGTGAACCGA
2xHAR.408__species=chimp__coordinates_tested_in_hg19=[chr1:208608183-208608354]__cut=1_of_1__length=171_of_171__0-171__NO_EcoRI_RESTRICTION_SITES_MODIFIED__NO_SbfI_RESTRICTION_SITES_MODIFIED__:027	AGGACCGGATCAACTATTTTTTTTTACCATAATAGATAATTCTTGAATTATGTGCCTAACAAAGACAAATTCTAGAACTATTGGAAGGCATTTATTATATTAACAAGTGTGTTTTCGATTCCTTCAAAACAGAATGTAATTTAATCTCGGCTTCAGAGACAGATTGGAAATGTTAAATGTCTGCTTCCTGCAGGGAATTCGCCATAGGTATCGACCATTGCGTGAACCGA
HAR144__species=chimp__coordinates_tested_in_hg19=[chr14:33203402-33203606]__cut=2_of_2__length=171_of_204__33-204__NO_EcoRI_RESTRICTION_SITES_MODIFIED__NO_SbfI_RESTRICTION_SITES_MODIFIED__:034	AGGACCGGATCAACTAAAAAAATTAAAGACAAGGATTTTAACTTCTAACAATAGTAAAATAGAGGGATATCGTTTTTAATATTACTTTCATCTAAGGTGAACAGTGTGGAATGGAAATACATTAGAATGAAATGTCAGTGGTGCGTACAGTTTAATCTGTGAAATTTTGTCCCCTGTGCTGCATATCCTGCAGGGAATTCAAGATCTAATGGTCGCATTGCGTGAACCGA
2xHAR.353__species=chimp__coordinates_tested_in_hg19=[chr8:82641250-82641581]__cut=2_of_3__length=171_of_332__81-252__NO_EcoRI_RESTRICTION_SITES_MODIFIED__NO_SbfI_RESTRICTION_SITES_MODIFIED__:039	AGGACCGGATCAACTCAACTAGGTCTTTTTAACAGATCTATAAATTTTCAATTTCCTTTGCCCTGTTAACCATGGAAAATTATCCTGAACAAGATCATTCTTTTGAACAACAGCCCCTTATTAGCTGAGATCAATTGAGATCAGAAAATGAAAAATACACTAGATGCTAAGAACTCTTTGTGAAACCCTGCAGGGAATTCGTAGGCTTATAGGTACATTGCGTGAACCGA
2xHAR.307__species=human__coordinates_tested_in_hg19=[chr8:63734596-63734769]__cut=2_of_2__length=171_of_173__2-173__NO_EcoRI_RESTRICTION_SITES_MODIFIED__NO_SbfI_RESTRICTION_SITES_MODIFIED__:048	AGGACCGGATCAACTACAAATTTGAAGATTCATTTTTCTCATTACTGGTTTACAACCCAGTGTGAAGCTTAAATTGGATTGATCAAGGTGGAAAAATCTTTCTGTTATCAAAATGGAGCATATTGCCAAAAGGAAAAGGCACCAACTGACCTATAGTGATTGTTCTATTGCTGATTTTATCTTCTTCCTGCAGGGAATTCGGTTCGATAAGTTCTCATTGCGTGAACCGA
2xHAR.390__species=chimp__coordinates_tested_in_hg19=[chr2:157241428-157241599]__cut=1_of_2__length=171_of_182__0-171__EcoRI_RS_change_from_A>C_at_base[56]__NO_SbfI_RESTRICTION_SITES_MODIFIED__:079	AGGACCGGATCAACTAAATGTGTCACCACCCAGATACACACTAAATTGGATGTTCCAGAAATGGATTTGACTTCAAAATCTTTGATAATTATAGATAAGAGACATGGGAGAACCTAATCTAAACAAAATCATTTGAGCTAAACACAAAGCTCAAATTAATTGTACAACCTAGAAATGCTCTCTGAACCTGCAGGGAATTCTTACTTCCAATAGAACATTGCGTGAACCGA
2xHAR.526__species=chimp__coordinates_tested_in_hg19=[chr2:215453147-215453318]__cut=1_of_1__length=171_of_171__0-171__NO_EcoRI_RESTRICTION_SITES_MODIFIED__NO_SbfI_RESTRICTION_SITES_MODIFIED__:052	AGGACCGGATCAACTACACAAATAAGTCTTACCTATACATGCTGAAATGTTCATTTTTCAGTCCATTAGTTTCAATTTAATGCATATAGAACATGTCTAGAATCAATAGGACTTGGAAGGTTTCATTTTTAATTTCACTCACATGAAAAATTCTGTGTGCTGCTTGGTAGTTCCAGCACTTAAGCACCTGCAGGGAATTCCTTATACCGGCCTCGCATTGCGTGAACCGA
2xHAR.540__species=human__coordinates_tested_in_hg19=[chr6:91497432-91497709]__cut=2_of_2__length=171_of_277__106-277__NO_EcoRI_RESTRICTION_SITES_MODIFIED__NO_SbfI_RESTRICTION_SITES_MODIFIED__:062	AGGACCGGATCAACTAATGGAAGAACACAGCAATAAGTAGAGGGAAAGAACACCCAAGGCGATCATTTAGAAATCGTTTTCAGGTCAGAATAAAAGAACATGGGATTTGTTTTATTTTATTCCAAACACCATGTAATCAAAAGGGTCTCAGGCTCCCTAGGAGTTCACTACATGGGGTTGCTTTATCCTGCAGGGAATTCCTAAGGTTCTCCTTACATTGCGTGAACCGA
2xHAR.227__species=chimp__coordinates_tested_in_hg19=[chr4:80905963-80906134]__cut=2_of_2__length=171_of_173__2-173__NO_EcoRI_RESTRICTION_SITES_MODIFIED__NO_SbfI_RESTRICTION_SITES_MODIFIED__:047	AGGACCGGATCAACTCACTTACCTCTTTTGGTGCAGGGGGTGGTGGTGGTGGAGGATCCTTGATAACCTGTCAAAAAAAAAGTCAAATATAAAAATTTCTATGGCATAGGGAGAAGATAGTAAGGATGTGTAAAAATAATTTGATACATAAAATACTGTGGTAGCTCCAAAGAAGTCCCTCATTGACCTGCAGGGAATTCACCTTGAACCTTACTCATTGCGTGAACCGA
HAR40__species=human__coordinates_tested_in_hg19=[chr11:114099775-114100193]__cut=3_of_3__length=171_of_418__247-418__NO_EcoRI_RESTRICTION_SITES_MODIFIED__NO_SbfI_RESTRICTION_SITES_MODIFIED__:072	AGGACCGGATCAACTTACTCCAAGCCACGCTGGCTGGCTTGTCTGATTAAATCGGATTTGTGGGATAGAGAACAGCTAGCAGAGTTTTCTCTATAGTAAACGAGATTGAAACTATGGGCCGCCTGGCTGCACACTGTAAATTATATTTCCTTTTAAAGGGGACGTGTCTCTTTTATTTCTCTGTCACCTGCAGGGAATTCCGTCCTCGGAGAACCCATTGCGTGAACCGA
2xHAR.436__species=chimp__coordinates_tested_in_hg19=[chr18:37702335-37702633]__cut=2_of_2__length=171_of_298__127-298__NO_EcoRI_RESTRICTION_SITES_MODIFIED__NO_SbfI_RESTRICTION_SITES_MODIFIED__:091	AGGACCGGATCAACTATATTATCAGATTGTAAATCGTAGAAATGCGGTATTAAGTGTTTGTGAGGAGTGAATTATGCCCTCTTCTATCGCAGAGACCCTAGGAGCAGTGAAAGCAGCCGGTGAATGGCGGGTTTTTCTGATTTATTGACAGGGCTAGTTGACTGGGATGATGCTTGTTTTTATGTGCCTGCAGGGAATTCTCTGCTGCAACGTCTCATTGCGTGAACCGA
HAR64__species=human__coordinates_tested_in_hg19=[chr9:128685128-128685301]__cut=1_of_2__length=171_of_173__0-171__NO_EcoRI_RESTRICTION_SITES_MODIFIED__NO_SbfI_RESTRICTION_SITES_MODIFIED__:053	AGGACCGGATCAACTAAAAAAATCACTTTGCTTTAAGTGTATGCATCTTTCTTAAGGGTGTACCCAGATTTTAATTATCTAAATGTAAATAGTTAACGAATTTTACTTAGAGTAATGAGCTAAAGTGCACACTACATAAATGAGTTGTTCTAATTAATCATGTATGAACTACTGGTTTAAAGAAAACCTGCAGGGAATTCTCGGTTGCAACCAAGCATTGCGTGAACCGA
HAR190__species=chimp__coordinates_tested_in_hg19=[chr18:42872010-42872488]__cut=3_of_3__length=171_of_478__307-478__NO_EcoRI_RESTRICTION_SITES_MODIFIED__NO_SbfI_RESTRICTION_SITES_MODIFIED__:040	AGGACCGGATCAACTGGTAAACAGCTGTACTAGGGCGTTGCCATGGAAACTGCTTGACTCATGGCAGTTGTGTTAGTGATGAAGTCATTAGCAGTGTGAAATGTACTTTGAGGTTGTCAAGTGTAACACTCCGGGAATATTTCAGTGGTATTAGTGGAGCCTTTTCATTTACATAATTTAGGCTTTCCTGCAGGGAATTCCGTACCTTATGAAGTCATTGCGTGAACCGA
2xHAR.406__species=human__coordinates_tested_in_hg19=[chr7:90044921-90045092]__cut=1_of_1__length=171_of_171__0-171__NO_EcoRI_RESTRICTION_SITES_MODIFIED__NO_SbfI_RESTRICTION_SITES_MODIFIED__:053	AGGACCGGATCAACTTATCAGTAGCTGTTTTTAAAGCCGTCCAAGGAAAATAATTATTTACAGTTTTTGAAGTCACTTTTGAGCCCTCATCAAGCTCTCATTGTGATGGGAGGGATACCTTTTTGTTGTTAAAAGCCTATTATTGTTAAAGGCCTTTTATGGAAACCAACTTGGAAAACAACCTTACCTGCAGGGAATTCCGTAAGGCGTTAAGCCATTGCGTGAACCGA
HAR154__species=human__coordinates_tested_in_hg19=[chr2:206757016-206757187]__cut=1_of_1__length=171_of_171__0-171__NO_EcoRI_RESTRICTION_SITES_MODIFIED__NO_SbfI_RESTRICTION_SITES_MODIFIED__:026	AGGACCGGATCAACTGAACAAGCTTCAGTCTTGGATCGGTTCCCAGACCCACAACGCGAGAACGCTGTGGTGTCTAAACAGAAGTCCCTGGCTTTCTTTCAGTCCCAAGTCTTACTAGGTTTGACGCTTCTTTATTATGTTTTGTTCTGCATCTCTAAGTCCCCCTTCTAAAGCATAATGCTGCAACCTGCAGGGAATTCATCCTTGAAGCTGGTCATTGCGTGAACCGA
2xHAR.509__species=human__coordinates_tested_in_hg19=[chr9:16064726-16065277]__cut=3_of_4__length=171_of_551__224-395__NO_EcoRI_RESTRICTION_SITES_MODIFIED__NO_SbfI_RESTRICTION_SITES_MODIFIED__:014	AGGACCGGATCAACTGCTTTCTTTAGTCACAAATCATCCTGAGGCATCCCTTAAGTGCATTTGTATTGTTAAGTGCACCAGCTTGATTTGGTGTTAATTCAATTTGAGTGCCCTTAATATCTTGTGGGGGTGATGCAATGCAGGCTGCCTCTACCTTGTAAAATCGGGTCCCAGGTCCGCCTGCGACCTGCAGGGAATTCTGCCTTATCTACTTCCATTGCGTGAACCGA
2xHAR.427__species=human__coordinates_tested_in_hg19=[chr2:60516614-60516875]__cut=1_of_2__length=171_of_261__0-171__EcoRI_RS_change_from_A>C_at_base[94]__NO_SbfI_RESTRICTION_SITES_MODIFIED__:066	AGGACCGGATCAACTGCATTATCCAAGGGTTATTTTTGTTTTGTTTTATTCAGAAGTGGGGTTGCTGGAGCATTCCTCTTGGACATGTTCAGATTTGAATTAATTAGACTTCCTGTACAGTTTTCTTCGGTTATAATTATAGCTTAATTTGATTGCTTAATGGCTCTGGTTTTCGTAATGTTTAGCCCTGCAGGGAATTCCCGGACTTATAAGATCATTGCGTGAACCGA
chr3:128769600-128769771___N1_N2_AP_K27ac_POSITIVE_CONTROL_29__NO_EcoRI_RESTRICTION_SITES_MODIFIED__NO_SbfI_RESTRICTION_SITES_MODIFIED__:049	AGGACCGGATCAACTCTCAGCATGAGCCTCAGAGTTCATGAGGGCCTCAGAGGACCAGGGGGCTTCCCTGGAGGAAAACCCAGATGAGGAGACCAAAGGCAGCGTCAACATTTGTGATTCACAGAGACCAGGCATGGGGCTTCTCCCACATCCACGTTTTACTGCTGGGGACACTGATGAGGACTCCCTGCAGGGAATTCCCATCTACGACCGACCATTGCGTGAACCGA
2xHAR.238__permutation_15_of_32__51:A>Ac,64:G>Ah,66:A>Gh,88:A>Gh,92:C>Cc___cut=1_of_1__length=171_of_171__0-171__NO_EcoRI_RESTRICTION_SITES_MODIFIED__NO_SbfI_RESTRICTION_SITES_MODIFIED__:087	AGGACCGGATCAACTTCACTTATCTGCCCCCTAACCCCCCAGCACAGTCCACGCAGCGATGGGCAAATGTATTAATCATACGCTTTAAAAATATTTAAAGGAGGAGCCGAGCCTGGAGCAGAGTCTCCTTTAATGGACTCGTTTTCAGCTGAGGGTGAGTATGCTAATTAGGAGATAAAACAAACGCCTGCAGGGAATTCGGTATGAACGAGCATCATTGCGTGAACCGA
2xHAR.522__species=chimp__coordinates_tested_in_hg19=[chr14:104559810-104559981]__cut=1_of_1__length=171_of_171__0-171__NO_EcoRI_RESTRICTION_SITES_MODIFIED__NO_SbfI_RESTRICTION_SITES_MODIFIED__:010	AGGACCGGATCAACTCTGTTTCTGTCCCGCAGCCCAGCCAGCCGCAACCAGAGGATCCTCTACACCGTGCTGGAGTGCCAGCCCCTCTTCGACTCCAGTGACATGACCATCGCTGAGTGGGTTCGCGTTGCCCAGACCATCGAGGTAGTGGGGCTGGGGAATGCTGGGTGGGGCTGTGGTGTGTGGCCTGCAGGGAATTCTGCAAGATTGGAGTTCATTGCGTGAACCGA
HAR9__species=chimp__coordinates_tested_in_hg19=[chr20:41525573-41525796]__cut=1_of_2__length=171_of_223__0-171__EcoRI_RS_change_from_A>C_at_base[11]__NO_SbfI_RESTRICTION_SITES_MODIFIED__:061	AGGACCGGATCAACTCATAAATTGACTTCCTTTTCTGAATATCTAATTGAATTTGGAGAAGTGTGTGCCGGGGGGGTGTTTAAATAAGTGCACAAATATGATAAGAAGGCCTTCACACCATTATATCTAATTCAGTAAGCAAAAATAATGGCAGGGCACGTTCCAATTAGTGTTTGATTTATTTGCCCTGCAGGGAATTCTGGCTGAACCGCTCTCATTGCGTGAACCGA
2xHAR.437__species=chimp__coordinates_tested_in_hg19=[chr16:7445668-7445839]__cut=1_of_1__length=171_of_171__0-171__NO_EcoRI_RESTRICTION_SITES_MODIFIED__NO_SbfI_RESTRICTION_SITES_MODIFIED__:017	AGGACCGGATCAACTACAGTTATTAAATAGATGTGTCTATAGACTTGCAAACACTCTATGAATATGTCCAAGGGACAAATACATTTTTGAAATATCGATAGCAATCTGCAATAAGTTATGAATTTTGGAGTACATATTTATCCTCAAAGACTGGATTTTTGTTTCCTGCGGGTGAAATTTTCCCGTCCTGCAGGGAATTCGGATGGAATCGTTCTCATTGCGTGAACCGA
chr17:46590200-46590371___AP_K27Me3_NEGATIVE_CONTROL_12__NO_EcoRI_RESTRICTION_SITES_MODIFIED__NO_SbfI_RESTRICTION_SITES_MODIFIED__:092	AGGACCGGATCAACTTACAGGTGTGAGCCACCACGCCTGGCCAAGAGTGCCATGTTTTAGAGGGACAAGTAACCAAGTAAGACTGAATCTCAAGGAAATATGAAAAGCCAGAAACATTAGGAACATGGGTCACAGTTCTTAAAGGAGAGAGTTACTTAAGCACCAACCTTCTGTTTATCTTCTTCTCCTGCAGGGAATTCTAATCATGATTGCTTCATTGCGTGAACCGA
2xHAR.78__species=human__coordinates_tested_in_hg19=[chr6:142311566-142311737]__cut=1_of_1__length=171_of_171__0-171__NO_EcoRI_RESTRICTION_SITES_MODIFIED__NO_SbfI_RESTRICTION_SITES_MODIFIED__:017	AGGACCGGATCAACTTATTTTTATTTTCATGTTTATTTTCAAAAAGCAATTTAAAAACTAAAGTTAACATAGTATAAATAGTTTGCTTTCACATCATATTCAAAGATAAAAGGGGCTGTTTAATGGAGTGTGAGAAACAGCATCAGTTTTATAAAGACTTTTATTATCAGTGTGGAAGCTTTTAAGCCTGCAGGGAATTCATAGCTCTCGGCTGGCATTGCGTGAACCGA
HAR8__species=human__coordinates_tested_in_hg19=[chr7:39224503-39224736]__cut=2_of_2__length=171_of_233__62-233__NO_EcoRI_RESTRICTION_SITES_MODIFIED__NO_SbfI_RESTRICTION_SITES_MODIFIED__:049	AGGACCGGATCAACTGGTCTGTTAACTTCTGACATTGCAATGAAGTCTTATTTATTTGTATACGGAAGACTCAATTACATAGATACATATCATTTTAACAACTGGGTTATTTACAGGAGAATTGCAGCTTCATAAATAATATAGACCTGGAATTTTTCAAGCTGATGTTTATCCATTGTTACCTAACCTGCAGGGAATTCGTAGGTCGGTTCTCACATTGCGTGAACCGA
2xHAR.202__species=human__coordinates_tested_in_hg19=[chr6:57398118-57398289]__cut=1_of_1__length=171_of_171__0-171__NO_EcoRI_RESTRICTION_SITES_MODIFIED__NO_SbfI_RESTRICTION_SITES_MODIFIED__:047	AGGACCGGATCAACTTTTTTTCTTGTAGCTTTCTACCAAATCCTTCCCACTTTACATGCATCAGTTACATAAAGCCTTGCGGGAAAATCACCATCTTTGTCATGGAGGCCGAATGCAGTATGTCCTATTTCTGAAGGGCATTGGTTTAACTTTGGAACAGACATTGCAGTTCTGGAAGCAAGAATACCTGCAGGGAATTCTTCATTATACCTAGCCATTGCGTGAACCGA
2xHAR.194__species=chimp__coordinates_tested_in_hg19=[chr16:77993428-77993601]__cut=1_of_1__length=171_of_171__0-171__NO_EcoRI_RESTRICTION_SITES_MODIFIED__NO_SbfI_RESTRICTION_SITES_MODIFIED__:080	AGGACCGGATCAACTATCATCTAACAGGCATAGTGATCCATGGAATTACCCCTCTTGATTTTTCCCCCTTTTTACATGGCTATGCTTATTACCATTCATAGCACAAGCCAAGTGCTATGGTTATTAAGTGGTGTCATTTGTACCCTAATGACTTTGTGCCTTTCACACCATTAAAAAGGAAGTTGGCCTGCAGGGAATTCACCGGTATACTCGGACATTGCGTGAACCGA
2xHAR.238__permutation_3_of_32__51:A>Ac,64:G>Gc,66:A>Ac,88:A>Gh,92:C>Cc___cut=1_of_1__length=171_of_171__0-171__NO_EcoRI_RESTRICTION_SITES_MODIFIED__NO_SbfI_RESTRICTION_SITES_MODIFIED__:062	AGGACCGGATCAACTTCACTTATCTGCCCCCTAACCCCCCAGCACAGTCCACGCAGCGATGGGCAAATGTATTAATCATGCACTTTAAAAATATTTAAAGGAGGAGCCGAGCCTGGAGCAGAGTCTCCTTTAATGGACTCGTTTTCAGCTGAGGGTGAGTATGCTAATTAGGAGATAAAACAAACGCCTGCAGGGAATTCTTGAGGACGCGGCGTCATTGCGTGAACCGA
2xHAR.325__species=chimp__coordinates_tested_in_hg19=[chr18:38435660-38435831]__cut=1_of_1__length=171_of_171__0-171__NO_EcoRI_RESTRICTION_SITES_MODIFIED__NO_SbfI_RESTRICTION_SITES_MODIFIED__:046	AGGACCGGATCAACTAAAAAAAGCCCAGTAAAAGAATTAATTAGAAACAGCCAAAGCTCAACAAGCTCTGCAAGTTAATGAAGCAGAGAGGAAAATGTCATCTTTGAGACCCAGAGCCACATTGGCTTGGATAATATCCACTCCTGCCTTACTCTCCTAACTAAACCTCTTTTAATCTCTCCTCAACCTGCAGGGAATTCGAAGTCCGTTAATAGCATTGCGTGAACCGA
2xHAR.121__species=human__coordinates_tested_in_hg19=[chr16:78992118-78992441]__cut=2_of_3__length=171_of_323__76-247__NO_EcoRI_RESTRICTION_SITES_MODIFIED__NO_SbfI_RESTRICTION_SITES_MODIFIED__:044	AGGACCGGATCAACTATAACATTTACTCTATTACTGAAAATTCACTGCATTATTAACTAGTGTAACTAGACAAAAAAGATGGTACAAACCCCCATGGAAATATATACTTACTGTAAAAATGGATAGAGTTCATGGATGTTCTATATTTAATTTGCACTTTCAAAGTACTCTCTATGGAGAGGTTTTCCTGCAGGGAATTCCGATAGACGCTCCAACATTGCGTGAACCGA
2xHAR.244__species=chimp__coordinates_tested_in_hg19=[chr12:83656519-83656690]__cut=1_of_1__length=171_of_171__0-171__NO_EcoRI_RESTRICTION_SITES_MODIFIED__NO_SbfI_RESTRICTION_SITES_MODIFIED__:024	AGGACCGGATCAACTACTTAATATGAAAACTTTATCTCCTAAGTGTTGCCTGGAAGTGAGTTCTATATTGTCTAAGTGTCTATTACTGATGTCAGAGAACTTCACATCTGCAGATAGAGCAATTTACATTCACTGTGGCTGCTACCAAAGAGGCTGATTCTTAAATTATTTATGCAAAGAAACTAACCTGCAGGGAATTCCCGGAGAAGTATCCTCATTGCGTGAACCGA
2xHAR.295__species=human__coordinates_tested_in_hg19=[chr17:52538569-52538740]__cut=1_of_1__length=171_of_171__0-171__NO_EcoRI_RESTRICTION_SITES_MODIFIED__NO_SbfI_RESTRICTION_SITES_MODIFIED__:021	AGGACCGGATCAACTTTATCAGAACAAAGAAAACAGAAAACACAATTGGAACTAATGGCCCAAGTTGCTTTGACACAGACTGATTTCCCTATTGCTAAAACTTACTTGCAGTATCAATTGCAAATAGCTTTGACAATTTGAACCTGTTCTTACCAAAAGGCCAGCTTTTGCTTTAGGCAACTTGAGCCTGCAGGGAATTCCGTAAGTAGGATGATCATTGCGTGAACCGA
2xHAR.524__species=chimp__coordinates_tested_in_hg19=[chr16:73538948-73539119]__cut=1_of_1__length=171_of_171__0-171__NO_EcoRI_RESTRICTION_SITES_MODIFIED__NO_SbfI_RESTRICTION_SITES_MODIFIED__:009	AGGACCGGATCAACTAAGCTTTCTATGATTTGGGGCACTGGTGAAGCACACTGAGGCAGCTGGAAGATTAAATTAAGTATTATATCTGCTGACCCTATTGCCATGGTTACCGGACAGCGGAAAATATTAATCAACCCAAGCCTTTTCAGATCAATGTGCTTGAAAAAATACAATAAATATAAATATCCTGCAGGGAATTCTATACTCAATCCGACCATTGCGTGAACCGA
HAR175__species=chimp__coordinates_tested_in_hg19=[chr18:37293627-37293798]__cut=1_of_1__length=171_of_171__0-171__NO_EcoRI_RESTRICTION_SITES_MODIFIED__NO_SbfI_RESTRICTION_SITES_MODIFIED__:042	AGGACCGGATCAACTACACTGAGTCTGTCTGATTCACAGCTTTCTAATCGGCTATTTAGAGTTTATACCAAGCAGAAAATCAATGTATTCAAAATGTAGTAGCTCTCTTGTTAACTCTAGTCATTTGCTTAAAGAGTAATGTCAAGCTGATAATTGAAATATGGCTTAAACTGTGCATTTTAATTCCCTGCAGGGAATTCGGAGCTTGCTTCCGTCATTGCGTGAACCGA
2xHAR.27__species=human__coordinates_tested_in_hg19=[chr10:9241944-9242590]__cut=5_of_5__length=171_of_646__475-646__EcoRI_RS_change_from_A>C_at_base[86]__NO_SbfI_RESTRICTION_SITES_MODIFIED__:024	AGGACCGGATCAACTAGCCTTATAGTTGCATCCTGGGACTTTGTGGAATATTAACAAACCATGGCCTGTGGAAATTAGAATGGTGTCGTTTCATGATGGACTTCTAAATTGGAATTTCATATTTTTCTATATAGTTGCACAAAATTTGTTCCATAATCATCAAAATATGAATTGTAAAACAAAAGTCCTGCAGGGAATTCTCCGTTACGAACCTTCATTGCGTGAACCGA
2xHAR.123__species=human__coordinates_tested_in_hg19=[chr17:2141721-2141974]__cut=1_of_2__length=171_of_253__0-171__NO_EcoRI_RESTRICTION_SITES_MODIFIED__NO_SbfI_RESTRICTION_SITES_MODIFIED__:079	AGGACCGGATCAACTATGTTTGGGGCTGGACTAGATCCGTTTTTCCCCACGGGCTCTAACAAAGGTTTCATTTTAAACCCTGACACTGTGCAGCACTCTTTCTGGTCAGAGGTGGGGAGGGGGCTAGCACTTCTCGTTACGAGAATAGCAGCGTTCACTCTGCTTGAAAAGCAGCCACGCTGGGCACCTGCAGGGAATTCTGACCATCCTTGCGGCATTGCGTGAACCGA
2xHAR.232__species=chimp__coordinates_tested_in_hg19=[chr13:103795925-103796096]__cut=1_of_1__length=171_of_171__0-171__NO_EcoRI_RESTRICTION_SITES_MODIFIED__NO_SbfI_RESTRICTION_SITES_MODIFIED__:039	AGGACCGGATCAACTTCATTAGTGTCTAATGCACCTCTCAAGGTTATCCTAAGGTGCAGAAGTTTAATGAGTACTTAATGAGAACTCTAGTACCACTGATTAAGGATATCTATCATGTTTGTGATATGGATATCACAATCTAACACAGGGAAGGTAGTAAAAGTATTTAGTCTCAAATAGCCTCTTCCTGCAGGGAATTCACGGCATAGCCGGCACATTGCGTGAACCGA
2xHAR.516__species=chimp__coordinates_tested_in_hg19=[chr3:55292620-55292791]__cut=1_of_1__length=171_of_171__0-171__NO_EcoRI_RESTRICTION_SITES_MODIFIED__NO_SbfI_RESTRICTION_SITES_MODIFIED__:043	AGGACCGGATCAACTACAGCAAAAATAATGTTGGTTTGCAGGACCTACATACGTAGGGTTTTACTAGAGCACAGAGGCCTTAGAAAAACCTCCCAACCCAGCAAGATTGTGTTTTCTTTTCAAAGAAATACAAACCAAGCTTAATTTAAATCAATAGAGAAGGTAACAGTGATAAAAGGGGAAAAACCTGCAGGGAATTCGATCCGTAGTTGGCTCATTGCGTGAACCGA
HAR90__species=human__coordinates_tested_in_hg19=[chr17:55675634-55675870]__cut=1_of_2__length=171_of_236__0-171__NO_EcoRI_RESTRICTION_SITES_MODIFIED__NO_SbfI_RESTRICTION_SITES_MODIFIED__:067	AGGACCGGATCAACTAAAACATGCGTTCAGACATGCATTGTATATTGGTCTGATATGTGTTCACCAACTTTAAATTCAATAATAGAGCTTTTAGTGTGGATAAGATCAAAGCAATCTGCTTAGCATGTGGCGCTACAGGCCTGATTCAATATTTGACTTGCTAATTTTTTCCCAGGGCACTAAAATCCTGCAGGGAATTCCCGACGGTATGACGCCATTGCGTGAACCGA
chr11:44899000-44899171___N1_N2_AP_K27ac_POSITIVE_CONTROL_144__NO_EcoRI_RESTRICTION_SITES_MODIFIED__NO_SbfI_RESTRICTION_SITES_MODIFIED__:042	AGGACCGGATCAACTCGTTCTCCCATCCCCAACACAGAGAACGTTTTCTAGAAGCCTCAGCCAGGACCCGCTCAACTAAATAAAGGAGTGAAAGCAGCCCATGAGGACCCCCCGCCTCTGCTCCTCTGTTAGATCATCTCCCCGGGTGTCCAAGCATCTGGGGCCTCAGAAAGCCAGAAAGGGAGGCCTGCAGGGAATTCTTACTCTTGGCGCGACATTGCGTGAACCGA
2xHAR.403__species=human__coordinates_tested_in_hg19=[chr16:73865065-73865239]__cut=2_of_2__length=171_of_174__3-174__NO_EcoRI_RESTRICTION_SITES_MODIFIED__NO_SbfI_RESTRICTION_SITES_MODIFIED__:021	AGGACCGGATCAACTAAATGGGCCAAATTTTCCATTCTCAAGGCTAAAGGGATTTGAAAAGGGCAACAGAAAAATCACATAATTGATGGCAAGCATCCCTGAAAGCAAAGTCCTCCTATTTCAGAGTCTGGTACTAACGTCCGGAAGCAGCAGGCCATGTGTCCACTCCGAGGTTGTCACACTTTGCCTGCAGGGAATTCTCAGGCTAGCGCTCTCATTGCGTGAACCGA
chr6:102928108-102928279___ENCODE_NEGATIVE_CONTROL_5__NO_EcoRI_RESTRICTION_SITES_MODIFIED__NO_SbfI_RESTRICTION_SITES_MODIFIED__:100	AGGACCGGATCAACTGCCATATTGGCAGAACAATACATATTTTAAAGTATCCGCATTGTTGTCTTAGAGATTTTATTAAACATTATACTTATTAATTATCCTTCCTCATGTACTCCAATCTTAGTTAATGTTTTCCTTTTCGTAAATATATTAACAGAGGAATGTACACATTTATCATATTGACAACCTGCAGGGAATTCACGGCCGCAGGAGACCATTGCGTGAACCGA
2xHAR.483__species=chimp__coordinates_tested_in_hg19=[chr15:56152534-56152705]__cut=1_of_1__length=171_of_171__0-171__NO_EcoRI_RESTRICTION_SITES_MODIFIED__NO_SbfI_RESTRICTION_SITES_MODIFIED__:054	AGGACCGGATCAACTTAGTTGTTGAATAGTATAATATGTATAATATAAACTACTGAAGCCATAACAAAATCTAAGAGCGTCTTACTGAGCTGGATGCTGGCTGGCTCATGGCTGAATTTCCAAAAATGGTGAGTCTGGCATTCAATTCTTCTGCAAGATGAGTTGGAATATCCAAGTTACTTGATGCCTGCAGGGAATTCTTATCTCGACTATGGCATTGCGTGAACCGA
2xHAR.300__species=human__coordinates_tested_in_hg19=[chr16:6923378-6923549]__cut=1_of_1__length=171_of_171__0-171__NO_EcoRI_RESTRICTION_SITES_MODIFIED__NO_SbfI_RESTRICTION_SITES_MODIFIED__:037	AGGACCGGATCAACTTGAGTTATGTAAGCAGAATGCAATTAAAGAAGAAGTGCTCACTATGACTACCTATTTCAAATAGGCTTTCAATTTTTCAGTTTTATGTGTATCTTCTGCAATTGCATAAAACTTCCTCAAGGCTATGACAGTGGATTATGGCTGTGTTCTTGTAATTATTTTCAGCTTAAACCTGCAGGGAATTCAATAGTTGCTCGCGACATTGCGTGAACCGA
HAR159__species=chimp__coordinates_tested_in_hg19=[chr6:22118016-22118195]__cut=1_of_2__length=171_of_180__0-171__NO_EcoRI_RESTRICTION_SITES_MODIFIED__NO_SbfI_RESTRICTION_SITES_MODIFIED__:075	AGGACCGGATCAACTGCTTTCAAAAGCATTTCTGTATCATGCTACTAATTAAGATAAGGTTATCATTTTAAGTTATACCAGGAATGCAATTAGAGCTTCTAGTGAGAACTGTAGCAATCAATTTTATACAAATTATTCAGACCTGGTAAGGTAGAATACAGTTTTAATAGGACAAGTGAACATACTCCTGCAGGGAATTCATGGACTGAACGATACATTGCGTGAACCGA
2xHAR.505__species=chimp__coordinates_tested_in_hg19=[chr16:7359787-7359958]__cut=1_of_1__length=171_of_171__0-171__NO_EcoRI_RESTRICTION_SITES_MODIFIED__NO_SbfI_RESTRICTION_SITES_MODIFIED__:026	AGGACCGGATCAACTCTGACTCTGTGCCTAAGGGGGCTGGGTGATGAGCAGGACATGTCATCCCGCGAATGAAGCAGAGCTGACAGGTGTGGGTGTAATTGCCCCATCTGCAGACACCTTTTTAATGGACGGGGAGAAGTGTCCCAGTGTTCTGTTTAATTCAATTAAGAAAAGCAAAGAAAGTTCCCTGCAGGGAATTCGCTCTCCGACTTGCCCATTGCGTGAACCGA
HAR112__species=chimp__coordinates_tested_in_hg19=[chr3:609532-609805]__cut=2_of_2__length=171_of_273__102-273__NO_EcoRI_RESTRICTION_SITES_MODIFIED__NO_SbfI_RESTRICTION_SITES_MODIFIED__:084	AGGACCGGATCAACTGGCAGAGACAATTTTAAGAGCATTGTTGTAAACAAATAAGGCGTCCAGGAAACCAAACACACTCCAAGATAGGCTTTGCCGCCAAAGAAGCTTTTTAGTGAGATGTTTTGACTACAAGATTGTACAGCCCTTATCAGTCTCTGACAAAAGGAGAGGTACCAGCCGGCAGTTCCTGCAGGGAATTCTTCCAGATAATGGTCCATTGCGTGAACCGA
2xHAR.549__species=human__coordinates_tested_in_hg19=[chr8:113750041-113750212]__cut=1_of_1__length=171_of_171__0-171__NO_EcoRI_RESTRICTION_SITES_MODIFIED__NO_SbfI_RESTRICTION_SITES_MODIFIED__:049	AGGACCGGATCAACTCAATTCCGAAATGTAACAATGAAGAAAAACCCCTTTTGATCTTTCCAAATAGTGAGTTTATGAATCCATTACTCCAGCTTACATTTCTACGATTGCAAATGAAAACACTTAGTGTCCCAAGTAGATTATTTATTAATGTAAATCATTACCTAAACTCATTTATTTTTAGAACCTGCAGGGAATTCGCATTCCTGCGACGCCATTGCGTGAACCGA
2xHAR.142__permutation_95_of_128__90:A>Gh,91:C>Cc,125:G>Th,134:T>Ch,135:A>Gh,148:T>Ch,149:A>Ac___cut=1_of_1__length=171_of_171__0-171__EcoRI_RS_change_from_A>C_at_base[103]__NO_SbfI_RESTRICTION_SITES_MODIFIED__:014	AGGACCGGATCAACTCAGGAATGTTCACCTGTAAAACAAGAATAATTATTCAGGCTCTCTATATATTATAATGAAAGATGATAAAGACTGATGAAATATGGATGCGCAGAATGAAGACTTCAGAATCAATGTACTCCCCATTTCATAGACGTGCTATTAGTAACAATAGAATTGTCCTCAAATAGTCCTGCAGGGAATTCTCCAACGCGAAGGTACATTGCGTGAACCGA
2xHAR.243__species=chimp__coordinates_tested_in_hg19=[chr15:38030979-38031150]__cut=2_of_2__length=171_of_173__2-173__NO_EcoRI_RESTRICTION_SITES_MODIFIED__NO_SbfI_RESTRICTION_SITES_MODIFIED__:009	AGGACCGGATCAACTAGAAGTAAACATAAATTCCTAGTAGAGTTTGAAACAGTTTTTAAGTCCTTCTGAGTATCTTCTTGAATCATATTCCTCAAAATAAGAACAAAAGATTGCTGACTACAAAAAGAATTAATTAAATTTCTGATGTTAATTAATCTCAAGGAAATAGAGAACAGCGGTAGGACACCTGCAGGGAATTCTCAACCGTCCAGGCCCATTGCGTGAACCGA
2xHAR.432__species=human__coordinates_tested_in_hg19=[chr18:62021339-62021510]__cut=1_of_1__length=171_of_171__0-171__NO_EcoRI_RESTRICTION_SITES_MODIFIED__NO_SbfI_RESTRICTION_SITES_MODIFIED__:089	AGGACCGGATCAACTTGAAATGCCTAGTTTTCAAAGTAAAAATGTGTTCACGTTACAAAACCACTGTAGCAAGACATTTCTATTAAAAATAGTCCTGGTGCTTCTCTTTAATGCTTTGTAGACTGCTGTGTAACTCAGAGGGGCTGTGCGAAGCACATGGAGGCATTAGAGTAATCATTAAAGATCCCTGCAGGGAATTCGACGCCGTAATGGATCATTGCGTGAACCGA
HAR49__species=chimp__coordinates_tested_in_hg19=[chr7:8946415-8946586]__cut=1_of_1__length=171_of_171__0-171__NO_EcoRI_RESTRICTION_SITES_MODIFIED__NO_SbfI_RESTRICTION_SITES_MODIFIED__:098	AGGACCGGATCAACTCCTTTATTAAACTCAGCATGGGAGACAATCTGAACCAGGATCTTCATCAATCAGATTAACTACTTTCCAAGATGAAAACAGACGAGGCACAGTGTGAGGCTGAGCAGATATTTATCAAAAGCCATATTAATAACCACTTTCAGCTTTTTCCTGACAGTTTCATCTGAGGTTCCTGCAGGGAATTCCCGGACTGGTCCTTACATTGCGTGAACCGA
HAR69__species=chimp__coordinates_tested_in_hg19=[chr7:67529266-67529437]__cut=1_of_1__length=171_of_171__0-171__NO_EcoRI_RESTRICTION_SITES_MODIFIED__NO_SbfI_RESTRICTION_SITES_MODIFIED__:096	AGGACCGGATCAACTCCCTGTCCTAAAAACCTGGCTGGCTTCAGATCAACTGGCTAATTACTTGTGCTGTAATGATCAACCTGTCTAATTTATCACTTCTTTGAACATTTAATTAGCCAGCAGTGCAAGACAATTAGGTTCTGAATTAGGATAAATTAAATTGCTAGCTTAGCAGCTCTGAAGACACCTGCAGGGAATTCATCCTCCGGAGCAAGCATTGCGTGAACCGA
chr10:126305500-126305671___N1_N2_AP_K27ac_POSITIVE_CONTROL_14__NO_EcoRI_RESTRICTION_SITES_MODIFIED__NO_SbfI_RESTRICTION_SITES_MODIFIED__:003	AGGACCGGATCAACTGTGAAGGGTAGCAGGGTGGGGGGTGGAGGGGAGGACAGGGAGAGCAGGCCTCTCGGGCCTCACCCACCCTTGCACCTTCCAGCTCTAGGGCCCACACAGTACCAAGCCCTGGGCTCAATGTACCACTTATGAAAACTCAATTCAAATTGGCTTAGTGCAACAAGGTATTTGCCTGCAGGGAATTCCCTTAGGAGCAGCGCCATTGCGTGAACCGA
HAR120__species=chimp__coordinates_tested_in_hg19=[chr11:131265472-131265643]__cut=1_of_1__length=171_of_171__0-171__NO_EcoRI_RESTRICTION_SITES_MODIFIED__NO_SbfI_RESTRICTION_SITES_MODIFIED__:045	AGGACCGGATCAACTCCATTTAATGACACCAACAGGTCATGGCCCCCTTATAGCTCTCCATTAATCATCATTAGAACCGCTCTGAGTTTTTACATTCTTTTTAAATGTTAATTCACCTCTGTAATGCTCCTTTTAGTTAAAACTGTGAAGGGAGAAGTGGCTGGTGTCTCCACGCTGCCCGCCTGGCCTGCAGGGAATTCCCTTAAGTCGCTAGCCATTGCGTGAACCGA
2xHAR.70__species=chimp__coordinates_tested_in_hg19=[chr5:164259707-164260156]__cut=1_of_3__length=171_of_449__0-171__NO_EcoRI_RESTRICTION_SITES_MODIFIED__NO_SbfI_RESTRICTION_SITES_MODIFIED__:004	AGGACCGGATCAACTCCCGTCATCCCATAAGCTTGAAGCCCGAGTTGAGCTGTCAGTTTAATAAATGAATAGCCTTTTTGTTTTGATCAGCATTGTCAAGGCTTATTTCAAAAAGGGACTGTGATTCCTCTCACAGACTAGCCCAGCCAAAGTCAATTGGCACAATTTCAAGGTGAATTTATTCATCCTGCAGGGAATTCGCCATTCTGCCAGAGCATTGCGTGAACCGA
HAR65__species=human__coordinates_tested_in_hg19=[chr2:147023161-147023427]__cut=2_of_2__length=171_of_266__95-266__NO_EcoRI_RESTRICTION_SITES_MODIFIED__NO_SbfI_RESTRICTION_SITES_MODIFIED__:043	AGGACCGGATCAACTCCTTTATTGGGCTGTTTTGGGAAGCAAATTAGTCAAAAGGAGCTGTTAATCAAAAACGTGTTACTGGCACAAAATAATTGTCCATTTAAGGAGCCATTTGAAATAAACCTGGCTCATTGCCTCTGACAACCTGCAAGGACACCAGGGCCTCCGGAGGATAACTTCTTCAGTCCTGCAGGGAATTCCCTGCCTAAGCGAGGCATTGCGTGAACCGA
2xHAR.238__permutation_30_of_32__51:A>Gh,64:G>Ah,66:A>Gh,88:A>Ac,92:C>Th___cut=1_of_1__length=171_of_171__0-171__NO_EcoRI_RESTRICTION_SITES_MODIFIED__NO_SbfI_RESTRICTION_SITES_MODIFIED__:098	AGGACCGGATCAACTTCACTTATCTGCCCCCTAACCCCCCAGCACAGTCCACGCAGCGATGGGCAAGTGTATTAATCATACGCTTTAAAAATATTTAAAGGAGAAGCTGAGCCTGGAGCAGAGTCTCCTTTAATGGACTCGTTTTCAGCTGAGGGTGAGTATGCTAATTAGGAGATAAAACAAACGCCTGCAGGGAATTCAATAGTCCGCTTGCCCATTGCGTGAACCGA
chr9:132330900-132331071___N1_N2_AP_K27ac_POSITIVE_CONTROL_71__NO_EcoRI_RESTRICTION_SITES_MODIFIED__NO_SbfI_RESTRICTION_SITES_MODIFIED__:033	AGGACCGGATCAACTGCTGGGCTCCGAACCCAGGGCTGCGAGCACAAGGGCTGGCTCCCGCCCCCGGCCCTGGTCCCTCCTTCCCCGGGGCATGGCCCGGCCGTGCCAGGCGCTCGGTGACAGCCCCCGCGGGGGAGGCCGGGCTGGGAAAGGAGAGGGCAGCGGGCGGGGGCGCCTGGCCGCGCGCCTGCAGGGAATTCGAATCGGCCAGTTAACATTGCGTGAACCGA
2xHAR.62__species=human__coordinates_tested_in_hg19=[chr11:118796292-118796463]__cut=1_of_1__length=171_of_171__0-171__NO_EcoRI_RESTRICTION_SITES_MODIFIED__NO_SbfI_RESTRICTION_SITES_MODIFIED__:002	AGGACCGGATCAACTCCTTGCTTGCTTGCTTGCTTCCTTCCTTCCTTCCTCGCCTCTCCTTTCCTTTCCCCAAAGCCCGCGGGAATGCCGGGCGCTGGGTGGGGAGGGGCTGTCTGGGCGCTTATTGTTGGTCGGACTCCGAGGGTCCGGGTCACAGCCCCCGGGCGGCGCGGCGCCGGGGGACCCCCTGCAGGGAATTCCCGCTTACGATCCTACATTGCGTGAACCGA
2xHAR.122__species=chimp__coordinates_tested_in_hg19=[chr14:34261807-34262043]__cut=2_of_2__length=171_of_236__65-236__NO_EcoRI_RESTRICTION_SITES_MODIFIED__NO_SbfI_RESTRICTION_SITES_MODIFIED__:096	AGGACCGGATCAACTTGAATTTACTACGTCTTTAGGACTCTGGCTTGTTCTGGTTTAGAGCAAGATGATTAATGCAAATACATATTACTTGAGATAACCATTTAGCAGCTAATTTAGCCAAATTTATTACAGCAGTTAGAGGTTTTTCATTTTAGCAGACGGAGACAAGGACATGCCAAAAGTGGGCCTGCAGGGAATTCTGCGGCGGCAGAGTTCATTGCGTGAACCGA
chr19:13189200-13189371___N1_N2_AP_K27ac_POSITIVE_CONTROL_111__NO_EcoRI_RESTRICTION_SITES_MODIFIED__NO_SbfI_RESTRICTION_SITES_MODIFIED__:037	AGGACCGGATCAACTCCTCTCTGGTTAGAAGCACCCCTTGGCTGGCCTACACACAGGGCCTCGGAACCAGGCCTAGAACAAGGCCTGGGACTGGGCAAGGAGCAGCAGGAGGGAGCACAGTGGAGGAAGGGGCAGTGGGGAGGGGCTGAGGAGAGAAGGAGCGAGCTGCTGGCTTCCCGCCTTCCCCCTGCAGGGAATTCTCCGTCCATCGATAACATTGCGTGAACCGA
2xHAR.287__species=human__coordinates_tested_in_hg19=[chr4:23875705-23875989]__cut=1_of_2__length=171_of_284__0-171__NO_EcoRI_RESTRICTION_SITES_MODIFIED__NO_SbfI_RESTRICTION_SITES_MODIFIED__:039	AGGACCGGATCAACTAATGTTAGTTCAACATTATCGCAAGCCAGAATATGACTCTATTTATGTGACAGGTTGACAACATACAATTTCATGCTTGTTGAACTGATCGGTGTTACATATTCACTGTGAATATTATGAAGCTTCACCATTATAAATATGAAACAGTATACACTTATTCAAAGTAACTCCCCTGCAGGGAATTCTATGGTAGTAGTTCTCATTGCGTGAACCGA
2xHAR.70__species=human__coordinates_tested_in_hg19=[chr5:164259707-164260156]__cut=3_of_3__length=171_of_449__278-449__NO_EcoRI_RESTRICTION_SITES_MODIFIED__NO_SbfI_RESTRICTION_SITES_MODIFIED__:053	AGGACCGGATCAACTATATTTATAGTAATAATTCTACCTTTACGAAACCTAGTCTAGCTACAGAAAGGAAAGCATAGAATTACCATTTTGATAACATATTTGGAAAATGCAACTGGGGCTAATATGTTGATAAGGGCACCTGAAAGTTGTCCTTGCCTTTAACTATCCCATGTTAAACTTTGAATACCTGCAGGGAATTCGTAGGTAGTAGGAGCCATTGCGTGAACCGA
HAR143__species=chimp__coordinates_tested_in_hg19=[chr7:121968788-121969068]__cut=1_of_2__length=171_of_280__0-171__NO_EcoRI_RESTRICTION_SITES_MODIFIED__NO_SbfI_RESTRICTION_SITES_MODIFIED__:028	AGGACCGGATCAACTAGGGAAAGGCTAGGGTTGACTCTGTGAGACCCCTGTATTTATTCACACTTATTGTGCATGACTGTAGACTGGTAAATCATATTAGCAGCCCGTCTCCCCATCAAGCTGCTACTTGCTTTCCAGCCCTGGGAAGGTTCAACAAATCAACAGGAGCACGGAAAACAGAACATCCCTGCAGGGAATTCGTATAGGTATAATGCCATTGCGTGAACCGA
2xHAR.124__species=human__coordinates_tested_in_hg19=[chr13:68194877-68195049]__cut=1_of_2__length=171_of_172__0-171__NO_EcoRI_RESTRICTION_SITES_MODIFIED__NO_SbfI_RESTRICTION_SITES_MODIFIED__:019	AGGACCGGATCAACTAAGTCTAGCTTTCTCAGGAGATCAGTAATAGGATACAAAGATGTTAACTTCTAGCTCACAGATGCATTAAATTCCAACCAAACCACTGGTGACTAAACATTATAATATCCAATAGCTTTTTTTTTTTTTAAATAACTTGATAGTCCCAGTTCAATTTCCAAACATAGACGTCCTGCAGGGAATTCCATATAGCGCTATACCATTGCGTGAACCGA
HAR24__species=chimp__coordinates_tested_in_hg19=[chr7:26881068-26881332]__cut=1_of_2__length=171_of_264__0-171__NO_EcoRI_RESTRICTION_SITES_MODIFIED__NO_SbfI_RESTRICTION_SITES_MODIFIED__:046	AGGACCGGATCAACTGTAAGATTATGCATTATTCTCCTTGGCTGTGATTTAATTGCTACCAGCAATCAAGTCGAAGCATCACTGAAGTGTGCTTGAATTTCATTAGAAGATATAACTTATGCTACTTTCCTACAGTACCTAATAAACCATAAAGAAACCAAAACACATATGGCTTGGGGGAATAACCCTGCAGGGAATTCTCTGCCGGCAGATAACATTGCGTGAACCGA
2xHAR.223__species=chimp__coordinates_tested_in_hg19=[chr14:34130320-34131118]__cut=5_of_6__length=171_of_798__471-642__NO_EcoRI_RESTRICTION_SITES_MODIFIED__NO_SbfI_RESTRICTION_SITES_MODIFIED__:016	AGGACCGGATCAACTTGAATTGCCCAGAATAGGAAAACTTATTGTGAAGACACTTGTATTGAAAAGTCAGCTCATTTTAATACTTTTCAAATAGTCATCTACTCTGTTCATGAATTATAATGCTCAGAATACATCTGACAATACTGGCTTTGAAAAGGAGATATGTCTATATTATTACATATTCATCCTGCAGGGAATTCCCATCTTCTGCCATCCATTGCGTGAACCGA
2xHAR.475__species=chimp__coordinates_tested_in_hg19=[chr18:25609936-25610107]__cut=1_of_1__length=171_of_171__0-171__NO_EcoRI_RESTRICTION_SITES_MODIFIED__NO_SbfI_RESTRICTION_SITES_MODIFIED__:070	AGGACCGGATCAACTAGCATCCTGTGCACGTATTATTTGCTCCCCATTTACATTTCTCAATCTGTATGTATTAGCTAAAACAAATCGAGTTAGGCTAAAATAATATCCTTATCCTGTCCTGATAAATAGATGCAATAAGCAGACTAGTCTGAATTACATCCTTTGCCTAAAAGCCCTGGCATTATTCCTGCAGGGAATTCCCAAGTTCTGGTTAGCATTGCGTGAACCGA
HAR89__species=chimp__coordinates_tested_in_hg19=[chr14:34065557-34065810]__cut=2_of_2__length=171_of_253__82-253__NO_EcoRI_RESTRICTION_SITES_MODIFIED__NO_SbfI_RESTRICTION_SITES_MODIFIED__:015	AGGACCGGATCAACTTCATCATAAATTGAGAAATAGTGGGGAACTAATGGAGACAGATGGGAATATGGCTTGCCATTTACTCAAATTGGTAAAGTAATTAACCTCAAGGTGCTGGTTTGCAAGAAAAATTGTTGGAATATCTCAGGACGTCGGTAAAGAGACTCCTGCTTTAACCAGTTCTGACAACCTGCAGGGAATTCTATACCAGAGTTCGCCATTGCGTGAACCGA
2xHAR.465__species=chimp__coordinates_tested_in_hg19=[chr3:79490929-79491100]__cut=1_of_1__length=171_of_171__0-171__NO_EcoRI_RESTRICTION_SITES_MODIFIED__NO_SbfI_RESTRICTION_SITES_MODIFIED__:048	AGGACCGGATCAACTACTAAAATGATTTAGAAGTCATAATAGGCAGGACGCTCTAAAGGCATGAATCTGTGCTCCAGAGATTGCTTCAAAATTGATGGACCTTATAACCACAACATAAAATGATTTTGTATTCAACATAGCAGTAGTTCTCTAAATTAATCTGCTATAGATATAGCAGAATTTGATCCTGCAGGGAATTCTTCCAACCGGAGCATCATTGCGTGAACCGA
HAR55__species=human__coordinates_tested_in_hg19=[chr9:20804583-20804807]__cut=2_of_2__length=171_of_224__53-224__NO_EcoRI_RESTRICTION_SITES_MODIFIED__NO_SbfI_RESTRICTION_SITES_MODIFIED__:021	AGGACCGGATCAACTCAACCATGCTTCAGGGGGAAAAATTAAATCGCCTGATTGAGAGGTCACTGGTGAATAGTAACACAAGATCTATTACCGTTATTAGAGACTCTGGAGGACATTCACCCTTTTATGGTCTTTCAACTGCTGGAATGAAATATTTTAGCGGTAAATGACACCCTTCCGGGAAATCCTGCAGGGAATTCTTCTGCCGCTGGTATCATTGCGTGAACCGA
2xHAR.91__species=human__coordinates_tested_in_hg19=[chr20:41953860-41954045]__cut=2_of_2__length=171_of_185__14-185__NO_EcoRI_RESTRICTION_SITES_MODIFIED__NO_SbfI_RESTRICTION_SITES_MODIFIED__:088	AGGACCGGATCAACTGTCAATTTAATCTTCTGCACTGACACTTCCAGGGACCATAGAATGAACTTACAAGGGAACTTATGTAAGTTCCTTTGTGAGATATAAATAAGCACATTAAAGTATTCCTGCTTCTGTCCAGCTTAATGGCCAAGAAACTAATTGTCAGAAATCGGAAAGGAGCTGAAATAACCTGCAGGGAATTCCAGCTGGAGCCGTCTCATTGCGTGAACCGA
2xHAR.142__permutation_117_of_128__90:A>Gh,91:C>Th,125:G>Th,134:T>Tc,135:A>Gh,148:T>Tc,149:A>Ac___cut=1_of_1__length=171_of_171__0-171__EcoRI_RS_change_from_A>C_at_base[103]__NO_SbfI_RESTRICTION_SITES_MODIFIED__:049	AGGACCGGATCAACTCAGGAATGTTCACCTGTAAAACAAGAATAATTATTCAGGCTCTCTATATATTATAATGAAAGATGATAAAGACTGATGAAATATGGATGCGTAGAATGAAGACTTCAGAATCAATGTACTCCCCATTTCATAGATGTGCTATTAGTAATAATAGAATTGTCCTCAAATAGTCCTGCAGGGAATTCTTGCTCCTTAGTTAACATTGCGTGAACCGA
2xHAR.381__species=chimp__coordinates_tested_in_hg19=[chr2:145157992-145158325]__cut=2_of_3__length=171_of_333__81-252__NO_EcoRI_RESTRICTION_SITES_MODIFIED__NO_SbfI_RESTRICTION_SITES_MODIFIED__:049	AGGACCGGATCAACTCTGAGATCCCAAATCTTGTCTGCCATCGGCAGCCTCCTATTTAAACAGAGTGTCAGATTAATGTGTGGTCAATAGCACAATAAAGATGTCACAGTATTTAAAGGGAAGTGTAGCCATGGCTTTAATAAACTTTGTGGAGATTCCATTGATTCTACCAATCCAACTAGTCCTCCTGCAGGGAATTCCGTCTCATGACGTACCATTGCGTGAACCGA
chr10:102463800-102463971___N2_K27Me3_NEGATIVE_CONTROL_12__NO_EcoRI_RESTRICTION_SITES_MODIFIED__NO_SbfI_RESTRICTION_SITES_MODIFIED__:029	AGGACCGGATCAACTCAATGCCATCCCCATCAAGCTACCAATGACTTTCTTCCCAGAATTAGAAAAAACTACTTTAAAGTTCATATGGAACCAAAAAAGAGCCCGCATCGCCAAGTCAATCCTAAGCCAAAAGAACAAAGCTGGAGGCATCACGCTACCTGACTTCAAACTATACTACAAGGCTATCCTGCAGGGAATTCGTTCTACTCCGCTGGCATTGCGTGAACCGA
2xHAR.418__species=human__coordinates_tested_in_hg19=[chr8:82882491-82882662]__cut=1_of_1__length=171_of_171__0-171__NO_EcoRI_RESTRICTION_SITES_MODIFIED__NO_SbfI_RESTRICTION_SITES_MODIFIED__:040	AGGACCGGATCAACTTTGAAGAGAAAGTTATGTTTTTACATTTATATTAAACAAAGAAACTCATGCTTTAAAAATAAATCATCACATCTGATGGTATTGCCTCTCTTTCATTTGTTTGCTATCAAGTATGAGTGAAAGGTTACATGCGAAACAATCTCAGGGGTGCAATTTACACTTCCAGGTAGCCCTGCAGGGAATTCCATGACCGACGTTAGCATTGCGTGAACCGA
2xHAR.359__species=chimp__coordinates_tested_in_hg19=[chr9:8182399-8182570]__cut=1_of_1__length=171_of_171__0-171__NO_EcoRI_RESTRICTION_SITES_MODIFIED__NO_SbfI_RESTRICTION_SITES_MODIFIED__:030	AGGACCGGATCAACTGAAACAAATGATCATTATGGAGAGCGTGATAGTCAACACAAATAGCATGCAATTAGCATGTGTCATCACTGGCTTCTGGTAGAGACATCTTAATAGACAACAAGCAATAAAGGTTGGTGTATTGAGACAAGTTCAGTTAATTAGTCCCTTGTTGTTCCTCAGAGACCACAGCCTGCAGGGAATTCAGATTCCTAGTTGGCCATTGCGTGAACCGA
chr12:105106100-105106271___N1_N2_AP_K27ac_POSITIVE_CONTROL_32__NO_EcoRI_RESTRICTION_SITES_MODIFIED__NO_SbfI_RESTRICTION_SITES_MODIFIED__:051	AGGACCGGATCAACTCTCATCTTCTGTAATGAGGTAACAGACAAAGGGAACAGATAGTCCATTTTGATCTCGTATTTACTGTGTGCCAGTATAAAGCGCCTCACAGCAGCCGCCCCTTCTTGTACAACCACTTCTTTACACGTGAGGACATTAGGACCCAGAAAGGTGAAGGAACACACAGCTAGACCTGCAGGGAATTCTCAGGCGAATATATGCATTGCGTGAACCGA
2xHAR.333__species=human__coordinates_tested_in_hg19=[chr4:129474747-129474919]__cut=2_of_2__length=171_of_172__1-172__NO_EcoRI_RESTRICTION_SITES_MODIFIED__NO_SbfI_RESTRICTION_SITES_MODIFIED__:041	AGGACCGGATCAACTGTTCTTGATTAAATGAGAAGAGGAAAGTCTCTTCGTTTTTTCCTATTTGGAGGTTAAAGTGGAGGGTTTCTCTAAAAACAGATTGCAGTAAATTGTGGGTTTATTTGAACAGTATGTCAACATTATTTACTCACGGTAAAAAAAAATCTCAAATTGATAGGTTTCTTTTAACCTGCAGGGAATTCTCCGCAGTACCGAGGCATTGCGTGAACCGA
2xHAR.37__species=chimp__coordinates_tested_in_hg19=[chr14:30604123-30604617]__cut=4_of_4__length=171_of_494__323-494__NO_EcoRI_RESTRICTION_SITES_MODIFIED__NO_SbfI_RESTRICTION_SITES_MODIFIED__:049	AGGACCGGATCAACTTCTCAGGGTAAAAGGAAAAAGTCACTGAAGCGAAAAAGAGACATCAATAATTGCTACCTCAGTGACAGTTGGTTTTTAGTATCTCATTATTTATGATTTGTTTTGTTGTGCATATGTGACTTTAAGTCTACAGTATTAATGTATACCCAAGAAGCCTACTGTGTAACACTTCCTGCAGGGAATTCCGCGACTTGGCCGCTCATTGCGTGAACCGA
2xHAR.142__permutation_100_of_128__90:A>Gh,91:C>Th,125:G>Gc,134:T>Tc,135:A>Ac,148:T>Ch,149:A>Gh___cut=1_of_1__length=171_of_171__0-171__EcoRI_RS_change_from_A>C_at_base[103]__NO_SbfI_RESTRICTION_SITES_MODIFIED__:092	AGGACCGGATCAACTCAGGAATGTTCACCTGTAAAACAAGAATAATTATTCAGGCTCTCTATATATTATAATGAAAGATGATAAAGACTGATGAAATATGGATGCGTAGAATGAAGACTTCAGAATCAATGTACTCCCCAGTTCATAGATATGCTATTAGTAACGATAGAATTGTCCTCAAATAGTCCTGCAGGGAATTCATGATGCTGGCCTAGCATTGCGTGAACCGA
HAR107__species=chimp__coordinates_tested_in_hg19=[chr1:88645429-88645630]__cut=2_of_2__length=171_of_201__30-201__NO_EcoRI_RESTRICTION_SITES_MODIFIED__NO_SbfI_RESTRICTION_SITES_MODIFIED__:086	AGGACCGGATCAACTAGCATTTAATTTATTTTTAATCAGCTGCTTATCATTTGTTAAATAAATTCCAAAGGCCCCAGGATTCCACAGCCCTTAGATAGGCTAATCTCCCATTGGGAAGCAACACATATTAAATAGTTGCTAAACCTTGGTAAATACACTTTTAATAATTAATTCTAGAAGTATTTACCTGCAGGGAATTCAAGTCTATTCAGCATCATTGCGTGAACCGA
2xHAR.203__species=human__coordinates_tested_in_hg19=[chr16:67448067-67448238]__cut=1_of_1__length=171_of_171__0-171__NO_EcoRI_RESTRICTION_SITES_MODIFIED__NO_SbfI_RESTRICTION_SITES_MODIFIED__:093	AGGACCGGATCAACTTTTAACCAGGAAATCAACTCATGACTGCAGGAGCCAGCCTTGGGGAACACCCACCACACAAGAGTCATTAAAAACAACGTTGTGACAGAACAAAGAAAGAAAAACAAAAACAAAACAAAACAATCTGGCTAATTAAGCACCACTGTTGCTTTTACTGCATCTCATGGTGATCCTGCAGGGAATTCCGGCAATGGAGCAAGCATTGCGTGAACCGA
2xHAR.421__species=chimp__coordinates_tested_in_hg19=[chr3:60291435-60291606]__cut=1_of_1__length=171_of_171__0-171__NO_EcoRI_RESTRICTION_SITES_MODIFIED__NO_SbfI_RESTRICTION_SITES_MODIFIED__:023	AGGACCGGATCAACTAATTAATGGTGCTTTTACATTCTCAGAATGCAGTGCAATAGACTGTCGATTTGTTTTGGAGGTGTCTGCAATCATAACACATATCTCATGCTAAATGGATACTTAGCAATTTTTAATAATTTTAAACTGATGTGCTATTTAATGGTTTGGCGATAACGCACAGTTTTATGACCTGCAGGGAATTCTAGTAGTTAGGTCTTCATTGCGTGAACCGA
2xHAR.333__species=human__coordinates_tested_in_hg19=[chr4:129474747-129474919]__cut=1_of_2__length=171_of_172__0-171__NO_EcoRI_RESTRICTION_SITES_MODIFIED__NO_SbfI_RESTRICTION_SITES_MODIFIED__:089	AGGACCGGATCAACTTGTTCTTGATTAAATGAGAAGAGGAAAGTCTCTTCGTTTTTTCCTATTTGGAGGTTAAAGTGGAGGGTTTCTCTAAAAACAGATTGCAGTAAATTGTGGGTTTATTTGAACAGTATGTCAACATTATTTACTCACGGTAAAAAAAAATCTCAAATTGATAGGTTTCTTTTACCTGCAGGGAATTCTAACTTATACCGGCACATTGCGTGAACCGA
2xHAR.174__species=human__coordinates_tested_in_hg19=[chr10:24783349-24783520]__cut=1_of_1__length=171_of_171__0-171__NO_EcoRI_RESTRICTION_SITES_MODIFIED__NO_SbfI_RESTRICTION_SITES_MODIFIED__:087	AGGACCGGATCAACTCCCTCAGGTGGTGCATTCACCCGGACAAACTGGTTTGAAAGTCCATAAAGCTTTAACAAACAATTCTCTTGTTTTACAGAGAGAGGATGCAAGCCATGGAGAAACAGATTGCCAGTTTAACTGGCCTTGTTCAGTCTGCGCTTTTTAAAGGGCCCATTACAAGTTATAGCACCTGCAGGGAATTCTCTTGCTGAAGTAGGCATTGCGTGAACCGA
2xHAR.188__species=chimp__coordinates_tested_in_hg19=[chr6:94798690-94798861]__cut=1_of_1__length=171_of_171__0-171__EcoRI_RS_change_from_A>C_at_base[9]__NO_SbfI_RESTRICTION_SITES_MODIFIED__:064	AGGACCGGATCAACTCCTAATGACTTCAGACTAAAGAATTGCTCTTTATTCTGTAGGAAATAATGACCCGTAGTAGGCTTTGAGTGGTGTGATGTGTTCAGACCAGACTATTCACAGACTTTATAATGTTAGCATGAGGTTAATGAATTATAAACTAAAAAGCTAAAATAGAGCCATATATTTCAGCCTGCAGGGAATTCTTCCATCGACGGATGCATTGCGTGAACCGA
2xHAR.25__species=chimp__coordinates_tested_in_hg19=[chr1:82497638-82497809]__cut=2_of_2__length=171_of_175__4-175__NO_EcoRI_RESTRICTION_SITES_MODIFIED__NO_SbfI_RESTRICTION_SITES_MODIFIED__:043	AGGACCGGATCAACTAATGAGAGTCTGAATAAGAATAATTAATAATAAATTCTTGCAATTACAAAGCATGTTTCATCCCAACATCCTTAGGAGTTTAGTATTTTTCCCAAAGGCACTGTTTAATGCTCCTCTCATGCAATTGACTTACAACATACTGACATGGGGAATCAAAGGCAAAATAGCACTCCTGCAGGGAATTCTTCCATCCAAGGATGCATTGCGTGAACCGA
2xHAR.173__species=chimp__coordinates_tested_in_hg19=[chr7:15255456-15255627]__cut=1_of_1__length=171_of_171__0-171__NO_EcoRI_RESTRICTION_SITES_MODIFIED__NO_SbfI_RESTRICTION_SITES_MODIFIED__:027	AGGACCGGATCAACTGTATTATGACAATCAGTTTTTCTCTAGAGACTGGATTTTTTAAGGTGCATGCAAATGTATAATTGAGCATTGACATATTACATCATGGTGATACATTTAAAAAAACCCATATCGGCTTCACAGTATTTATTTCACTGAAATACCACTGGTCATTCAAAGATTCCTCCTTTACCTGCAGGGAATTCGCTGGAGGCCTGGCTCATTGCGTGAACCGA
2xHAR.187__species=chimp__coordinates_tested_in_hg19=[chr4:58502043-58502214]__cut=1_of_1__length=171_of_171__0-171__NO_EcoRI_RESTRICTION_SITES_MODIFIED__NO_SbfI_RESTRICTION_SITES_MODIFIED__:055	AGGACCGGATCAACTTAGATGACAAACGTCTTCAAACATTGCTTCATACTATGAATAGCTTTTAAAAGTCCTGAAAACTAAACAAAAAAGCAATTAAGGAAAGCAAATTGACATGAAGCTTTGAATCTCTAAGAAAATAATGGGAGAACTATTTTATATGTGTAGATGTTTAAGGCATAAATGTTGCCTGCAGGGAATTCTTGAGCGGCATGCGGCATTGCGTGAACCGA
2xHAR.472__species=human__coordinates_tested_in_hg19=[chr15:91865045-91865216]__cut=1_of_1__length=171_of_171__0-171__NO_EcoRI_RESTRICTION_SITES_MODIFIED__NO_SbfI_RESTRICTION_SITES_MODIFIED__:039	AGGACCGGATCAACTACATCTCATGGAGTGGCTCCTTTGAAATGTGTGCACAAAATCAGGCTGAGGCTTTTGTCTATTTCACATAAAACGTCTCCTCTGCTATTTGACATCACAAATGAAAGCACAAGGCCAGATGCTTAATTGCTTCTAAATGGAGGCTATTAAACGATAAGCAAGTTTTTGCCACCTGCAGGGAATTCTACTTGAGACCGGTTCATTGCGTGAACCGA
chr12:105097050-105097221___N1_N2_AP_K27ac_POSITIVE_CONTROL_49__NO_EcoRI_RESTRICTION_SITES_MODIFIED__NO_SbfI_RESTRICTION_SITES_MODIFIED__:062	AGGACCGGATCAACTGACTTGTTCCCGCAGCTGCCTCCTGGCCATCTTTATTTGGCGTTGCAAATTTGACAGGTCTGAAACAGCTCAGATATCCCACCTCAACAAATGCAACCTGGTCTTTTCAGGGTAAAATCCTCAGAGGCCTCTGTGACATCCTCCTTTTCCATGCCACACGTTTAGCCCACGCCTGCAGGGAATTCGGCGTCTAAGTTACTCATTGCGTGAACCGA
HAR202__species=chimp__coordinates_tested_in_hg19=[chr14:34045568-34045772]__cut=2_of_2__length=171_of_204__33-204__NO_EcoRI_RESTRICTION_SITES_MODIFIED__NO_SbfI_RESTRICTION_SITES_MODIFIED__:015	AGGACCGGATCAACTCGCCTTGAGCTTGCCTTCTGACTAGCTTGTTGAATGATGTGCTAATCCATTATATTTTTCAGACAAGTGTATCGACCAGTATAAACAGACTGGAGGGCACAAACCTAAATGAAAGCTATACTTCCCTGAATCATTTAAAAAGCTACTGCTTGGTGGCAGTGTGAAATAACTCCTGCAGGGAATTCATTCCTACCGCTTGGCATTGCGTGAACCGA
2xHAR.353__species=chimp__coordinates_tested_in_hg19=[chr8:82641250-82641581]__cut=1_of_3__length=171_of_332__0-171__NO_EcoRI_RESTRICTION_SITES_MODIFIED__NO_SbfI_RESTRICTION_SITES_MODIFIED__:079	AGGACCGGATCAACTCTGTTGCTTTAGAGAGTTCATTTGGCATTGTAAAAGTGGACATAATTTCAAGGGGTGGCCAAAATGTATCAATTAGCCTGACAACTAGGTCTTTTTAACAGATCTATAAATTTTCAATTTCCTTTGCCCTGTTAACCATGGAAAATTATCCTGAACAAGATCATTCTTTTGCCTGCAGGGAATTCTGGATCGCCTGGAGCCATTGCGTGAACCGA
2xHAR.363__species=human__coordinates_tested_in_hg19=[chr4:24305051-24305401]__cut=1_of_3__length=171_of_350__0-171__NO_EcoRI_RESTRICTION_SITES_MODIFIED__NO_SbfI_RESTRICTION_SITES_MODIFIED__:092	AGGACCGGATCAACTGGATTGTATTGGGGCCATCACACTCCCATCTTTTCAATTACAGAAATAGAACAATCTCAGATTCCAAAGCTAACTACAAATCAAAATTGTGTTATGTTATCTACTGAGACACAAATGGAAAATAAATACTGTTAACTGTCACTTTCCATTAGGTAACAGAAATTCAATTACCCTGCAGGGAATTCCGGTTCGATCGCTGGCATTGCGTGAACCGA
2xHAR.546__species=human__coordinates_tested_in_hg19=[chr16:83360712-83360883]__cut=1_of_1__length=171_of_171__0-171__NO_EcoRI_RESTRICTION_SITES_MODIFIED__NO_SbfI_RESTRICTION_SITES_MODIFIED__:081	AGGACCGGATCAACTGACAGATGGAATCACTTCAGTGAGCTAGAATTTGTATTAAGTTCTACTTGCTTTATTTTCCTTCATTTACATATGCTTATTAGTAATACACGTGTGAGAACAAAATCATATACTATCAGTCACTGCCACACAATGAATAATCCCATGTAAAATATTTTTGCACACTTTTGACCTGCAGGGAATTCTAGAAGAGACTAAGCCATTGCGTGAACCGA
2xHAR.260__species=human__coordinates_tested_in_hg19=[chr14:49525486-49525657]__cut=1_of_1__length=171_of_171__0-171__NO_EcoRI_RESTRICTION_SITES_MODIFIED__NO_SbfI_RESTRICTION_SITES_MODIFIED__:043	AGGACCGGATCAACTGACATAGTTTGTATTGGTCACTCTCTTAGTGTCTAATCACTACAGTTCATGAGAAACAACAAAAGAGAGGCAAGTGTTTGCAGTTCCCCCAGATGATCTACTTGGGCATTCAATTTCACAGATCAAATAGGTTACTGCAAACATATACAAAAGGGTTTATTAAGGCTATTACCTGCAGGGAATTCCGCGAACCTTCAACTCATTGCGTGAACCGA
HAR106__species=chimp__coordinates_tested_in_hg19=[chr18:35294746-35294918]__cut=2_of_2__length=171_of_172__1-172__NO_EcoRI_RESTRICTION_SITES_MODIFIED__NO_SbfI_RESTRICTION_SITES_MODIFIED__:031	AGGACCGGATCAACTTCTGTTCAATCTTTTCTCTCCCTCCTGTTCTTGGCAACTGTCCCTTAAGCCCGTCTGTTCTCTGCCTCTAATATATTATGCTGATATTTTATTACCAAACAATTACATCCACTAATTTGAAAAGGAAACGAGCAGGAAATTGCAATTATAAGAGTAAAAGCAATGCTCTTTCCTGCAGGGAATTCAGGCTGCTACGGTATCATTGCGTGAACCGA
2xHAR.393__species=chimp__coordinates_tested_in_hg19=[chr15:90944239-90944410]__cut=1_of_1__length=171_of_171__0-171__NO_EcoRI_RESTRICTION_SITES_MODIFIED__NO_SbfI_RESTRICTION_SITES_MODIFIED__:018	AGGACCGGATCAACTTAGGCAAAGTGAGAACATCCGGAAGTGATTCATATTACTGTGGTTGTTTGCTTAATTCAGGACTTGGTTGCCTAGAGACCATATCTTTGAGCTAGCTGAGTGAAGTGCCAGTGGAACCTGGAGGGCCTGTGGCCTACCGGATCAAATCAGGGCTCTGCTCCTTAATTTTTCCCTGCAGGGAATTCGGCCAGATTGCGAGGCATTGCGTGAACCGA
HAR12__species=human__coordinates_tested_in_hg19=[chr5:158202880-158203051]__cut=1_of_1__length=171_of_171__0-171__NO_EcoRI_RESTRICTION_SITES_MODIFIED__NO_SbfI_RESTRICTION_SITES_MODIFIED__:068	AGGACCGGATCAACTCCTAGCTTTAAAAGAAACAGCTAATCTGCTAGTTTGATTATTCTTCAAAACTTACGCTGAACCAATGAGCCTAATTAAAAACACTTGGCCTACTTCTATAAAGCATCATAGCTTTCTCTACGCTTCGTTTGTATACACCACAAAACTCCAGAAAGACTATTATTTTTTCAACCTGCAGGGAATTCTATACCATGACTATTCATTGCGTGAACCGA
HAR27__species=human__coordinates_tested_in_hg19=[chr4:181225371-181225594]__cut=2_of_2__length=171_of_223__52-223__NO_EcoRI_RESTRICTION_SITES_MODIFIED__NO_SbfI_RESTRICTION_SITES_MODIFIED__:076	AGGACCGGATCAACTTTAATGATTCATTATGTATGAGGTCATTTGACAATGCAATTAGCTTTGTGATGAAAATTTCTATTCTTTTGATCATTCTGTACCTGTAATGAATGAGGGGCGTTTTACTTCTAATTTCCTGAAATTAGAAGATTAAAGATAGAAACAGACTTGTGTATTTAAATGAGACACCCTGCAGGGAATTCAGCGCGGCCAAGCGCCATTGCGTGAACCGA
HAR60__species=human__coordinates_tested_in_hg19=[chr5:67433618-67433789]__cut=1_of_1__length=171_of_171__0-171__NO_EcoRI_RESTRICTION_SITES_MODIFIED__NO_SbfI_RESTRICTION_SITES_MODIFIED__:010	AGGACCGGATCAACTTCTATAGTATGTCAATACATATTTTTTGGTGACCATCTGGGGATTAAATTAACATATTTAAAGTTCAAAAGGGAAGAGAAATTCATTACCAGAAAGGGAGAGGTCATTTTTTTCCTGGATCACTCCCAAACATAAAATTGTGAACAGGATTTGTTGCAGTAAAAACCCAAACCTGCAGGGAATTCGATCCTCCTAATGATCATTGCGTGAACCGA
2xHAR.244__species=chimp__coordinates_tested_in_hg19=[chr12:83656519-83656690]__cut=1_of_1__length=171_of_171__0-171__NO_EcoRI_RESTRICTION_SITES_MODIFIED__NO_SbfI_RESTRICTION_SITES_MODIFIED__:086	AGGACCGGATCAACTACTTAATATGAAAACTTTATCTCCTAAGTGTTGCCTGGAAGTGAGTTCTATATTGTCTAAGTGTCTATTACTGATGTCAGAGAACTTCACATCTGCAGATAGAGCAATTTACATTCACTGTGGCTGCTACCAAAGAGGCTGATTCTTAAATTATTTATGCAAAGAAACTAACCTGCAGGGAATTCACGGCCGCGAACCGGCATTGCGTGAACCGA
2xHAR.206__species=chimp__coordinates_tested_in_hg19=[chr10:116466598-116466774]__cut=1_of_1__length=171_of_171__0-171__NO_EcoRI_RESTRICTION_SITES_MODIFIED__NO_SbfI_RESTRICTION_SITES_MODIFIED__:095	AGGACCGGATCAACTCAGTTTTCTTCTACTTTAAAAAAAAAATTAAGCCCTGCCCAGTCCTAAAGAAAACCAAAACAACCTCTCCCGAAACTTACAGGGAGCCTGGAAGGCATCATTAATACTTTCAGGCATACAGAATGGTGTATTGTAGACCAGCATTGTCAATGGAAATAGAATGTGATATACCCTGCAGGGAATTCTCTATGAAGTCGCAGCATTGCGTGAACCGA
2xHAR.293__species=chimp__coordinates_tested_in_hg19=[chr13:77063374-77063677]__cut=1_of_2__length=171_of_303__0-171__NO_EcoRI_RESTRICTION_SITES_MODIFIED__NO_SbfI_RESTRICTION_SITES_MODIFIED__:046	AGGACCGGATCAACTACCTTCTAGACCTCATTTAGCATGAGGATAGAGAAACACAGATAAATGTCTTATCAGGCAAAAAAGTAATTTCATGTTCTTGCAGTTCTTTTCTCTGTCTATTCAAATGCAAGATGCCCTTTCATCTTCTACAAACGATTTTCTCTTAATCCGCAAGAAACTAGTTCATTCCCTGCAGGGAATTCAGCATAATTGCGTACCATTGCGTGAACCGA
2xHAR.523__species=human__coordinates_tested_in_hg19=[chr3:3653674-3653845]__cut=1_of_1__length=171_of_171__0-171__NO_EcoRI_RESTRICTION_SITES_MODIFIED__NO_SbfI_RESTRICTION_SITES_MODIFIED__:049	AGGACCGGATCAACTTGTTCTAATTACATTGAATCTCAGAGTAAACTGACTTTGGGCCACATTACCTCCTCCCAAGTCAAAGGACCGGGTAAATTCACTAATTGTCATATGATTTCACGGACCATGGAAATGTCAGCCCTCGTGGCTCCCTGCTGAGTGGCTCAGGGTCACCAGCACCCACAGGGCCCTGCAGGGAATTCCGAATGGAGCTGACCCATTGCGTGAACCGA
HAR27__species=human__coordinates_tested_in_hg19=[chr4:181225371-181225594]__cut=1_of_2__length=171_of_223__0-171__NO_EcoRI_RESTRICTION_SITES_MODIFIED__NO_SbfI_RESTRICTION_SITES_MODIFIED__:057	AGGACCGGATCAACTTAAAATTATTTCAACCTTTAGCAGCATACAATTATTACAGAATAGATCATTTTTAATGATTCATTATGTATGAGGTCATTTGACAATGCAATTAGCTTTGTGATGAAAATTTCTATTCTTTTGATCATTCTGTACCTGTAATGAATGAGGGGCGTTTTACTTCTAATTTCCCCTGCAGGGAATTCCGCCTTAGAACGGTTCATTGCGTGAACCGA
2xHAR.33__species=human__coordinates_tested_in_hg19=[chr16:79199642-79199944]__cut=1_of_2__length=171_of_302__0-171__NO_EcoRI_RESTRICTION_SITES_MODIFIED__NO_SbfI_RESTRICTION_SITES_MODIFIED__:004	AGGACCGGATCAACTCAAGCTCGGCTAGTCAAAGCATTACTTTGTCACAGGCAGGCTTGGCTTCTCCGAGTCAGCCTGAACAAATTACATCCCTCACTCGGTCGCCGAACCGGGAACAGGGTTATAACTCAGTCTAAGCACCCGTCCCTCTTCTATTACCTTCATAACCAAGGTCATACTAATCAACCTGCAGGGAATTCTGCTTCTTCAGTAGGCATTGCGTGAACCGA
HAR176__species=chimp__coordinates_tested_in_hg19=[chr17:62538443-62538614]__cut=1_of_1__length=171_of_171__0-171__NO_EcoRI_RESTRICTION_SITES_MODIFIED__NO_SbfI_RESTRICTION_SITES_MODIFIED__:011	AGGACCGGATCAACTTTTATTGCTCGACTTCGGCATGGGCACATACATAGTTAATTTTTAAAAACCATTTATACAGATGTTATTGATAAAGCTCATGTAACAAATGAGTGAAAATACAAAGAATATCAAAGCTAAAACACTCTGTAATAAATACAAATACAATGAAAATGATAAAACTTTGTTTTTCCTGCAGGGAATTCCGCAGCCGCTAATTGCATTGCGTGAACCGA
chr6:133692813-133692984___ENCODE_NEGATIVE_CONTROL_27__NO_EcoRI_RESTRICTION_SITES_MODIFIED__NO_SbfI_RESTRICTION_SITES_MODIFIED__:039	AGGACCGGATCAACTTTTGATCCTGTAGCAACCCTGTAGAGGGAGATGGTTGTGTGAGTCCAGGGGTGGCACACATTTTGCTTTAGGGAAATGGTGCAAGCCAAATTTAACAGGTAATGCAGCTGTTGAAGAAATAGAAAAGCCAGATGACTTCCTACGTGTATTGAGGAAACCAGGATAAATTGTCCTGCAGGGAATTCGGACTCATGCAATTGCATTGCGTGAACCGA
2xHAR.304__species=chimp__coordinates_tested_in_hg19=[chr3:76253173-76253344]__cut=1_of_1__length=171_of_171__0-171__NO_EcoRI_RESTRICTION_SITES_MODIFIED__NO_SbfI_RESTRICTION_SITES_MODIFIED__:008	AGGACCGGATCAACTACCTGATTTGAGTATATACCATCTGTTTCCTGCCTGGACCCTGATTGATACAGTCTCTAAGTGGTAACTAAAACATTTTAAAGTATTCAAAGTTTTAAATTGCACCCATTTGTTACTTTAAGTTTCCTAAGTGATAGTAGTTTGGGAGGAACTGAATAAGAAATTCTTATCCCTGCAGGGAATTCGTTCTTATCTTAGAACATTGCGTGAACCGA
2xHAR.238__permutation_28_of_32__51:A>Gh,64:G>Ah,66:A>Ac,88:A>Gh,92:C>Th___cut=1_of_1__length=171_of_171__0-171__NO_EcoRI_RESTRICTION_SITES_MODIFIED__NO_SbfI_RESTRICTION_SITES_MODIFIED__:027	AGGACCGGATCAACTTCACTTATCTGCCCCCTAACCCCCCAGCACAGTCCACGCAGCGATGGGCAAGTGTATTAATCATACACTTTAAAAATATTTAAAGGAGGAGCTGAGCCTGGAGCAGAGTCTCCTTTAATGGACTCGTTTTCAGCTGAGGGTGAGTATGCTAATTAGGAGATAAAACAAACGCCTGCAGGGAATTCATATGAATGCCTTGGCATTGCGTGAACCGA
2xHAR.177__species=chimp__coordinates_tested_in_hg19=[chr1:38687906-38688256]__cut=3_of_3__length=171_of_351__180-351__NO_EcoRI_RESTRICTION_SITES_MODIFIED__NO_SbfI_RESTRICTION_SITES_MODIFIED__:039	AGGACCGGATCAACTATAAAATGTGACGGCTCATTTTCAGGAGGATGGTGAGCATTTTTATTCAAGAGTGAAAATAAAATGTCAGAACTTATTTACTTTTATTAAGTGCTCATTCTCAATCAGATACTCTAATCAATATCTAATTGGAGGCAAGGAAACGGAAAATAACTTTTATGCCAACTTGGGCCTGCAGGGAATTCAGATTAAGCTAGGTACATTGCGTGAACCGA
2xHAR.14__species=human__coordinates_tested_in_hg19=[chr5:168998506-168998677]__cut=1_of_1__length=171_of_171__0-171__NO_EcoRI_RESTRICTION_SITES_MODIFIED__NO_SbfI_RESTRICTION_SITES_MODIFIED__:023	AGGACCGGATCAACTAGCACATGCCCCCTTGCAATCACAGCCGCCAGACATTTTTCTCTCACTGTGGGAAACTGTCGAATCGTTTTTCTTTGCGTGTGCATATTTAAGTCACGGGAAATGGTCTTTATATCCCACTCATAGGAATGAATGAGGTGTGAGAACATTTTAATTTCATAAAAATGTTTCCCTGCAGGGAATTCTCTATCGCAGGATAACATTGCGTGAACCGA
2xHAR.142__permutation_23_of_128__90:A>Ac,91:C>Cc,125:G>Th,134:T>Tc,135:A>Gh,148:T>Ch,149:A>Ac___cut=1_of_1__length=171_of_171__0-171__EcoRI_RS_change_from_A>C_at_base[103]__NO_SbfI_RESTRICTION_SITES_MODIFIED__:002	AGGACCGGATCAACTCAGGAATGTTCACCTGTAAAACAAGAATAATTATTCAGGCTCTCTATATATTATAATGAAAGATGATAAAGACTGATGAAATATGGATGCACAGAATGAAGACTTCAGAATCAATGTACTCCCCATTTCATAGATGTGCTATTAGTAACAATAGAATTGTCCTCAAATAGTCCTGCAGGGAATTCCGAATACGGCCAATTCATTGCGTGAACCGA
2xHAR.204__species=chimp__coordinates_tested_in_hg19=[chr16:8341347-8341518]__cut=1_of_1__length=171_of_171__0-171__NO_EcoRI_RESTRICTION_SITES_MODIFIED__NO_SbfI_RESTRICTION_SITES_MODIFIED__:097	AGGACCGGATCAACTAAGAATTATTCAATGGCTGCAGCGGGAAGGAGCTGATAAACAGCCCTGGCTTCCCAGGCTGCAATAGTATGTCAGGGCTTTGCCACCTTGCAAATTACGTAAGAACTAAATGCAAGTTAGCATAGATGACGAATAGATACACACAGACCCTGGATCTTTCTTTTTTCTTTACCTGCAGGGAATTCTAGTAGGAGCTCCTACATTGCGTGAACCGA
2xHAR.548__species=human__coordinates_tested_in_hg19=[chr3:70655293-70655512]__cut=2_of_2__length=171_of_219__48-219__NO_EcoRI_RESTRICTION_SITES_MODIFIED__NO_SbfI_RESTRICTION_SITES_MODIFIED__:100	AGGACCGGATCAACTAGACTATCAGCCAATCAGTGAATAAATGCCCTTATTTGGCAGTGTTTGGGTGAAGAAAGCTTTGTGCAGTTGTCAGCCTGAGATTTATGATGGTAAAACTATATTTGGCAGGCAAATCAATGTGTTGACCACTGTTTGTGTTTCTGCCCTCATTTTATGTCACCCCCTTGTCCTGCAGGGAATTCTAGTATGACCTTGCCCATTGCGTGAACCGA
2xHAR.174__species=chimp__coordinates_tested_in_hg19=[chr10:24783349-24783520]__cut=1_of_1__length=171_of_171__0-171__NO_EcoRI_RESTRICTION_SITES_MODIFIED__NO_SbfI_RESTRICTION_SITES_MODIFIED__:060	AGGACCGGATCAACTCCCTCAGGTGGTACATTCACCCGGACAAACCGGTCTGAAAGTCAATAAAGCTTTAACAAACAATTCTCTTGTTTTACAGAGAGAGGATGCAAGCCATGGAGAAACAGATTGCCAGTTTAACTGGCCTTGTTCAGTCCGCGCTTTTTAAAGGGCCCATTACAAGTTATAGCACCTGCAGGGAATTCTGGATGGAGCGGCCACATTGCGTGAACCGA
2xHAR.31__species=human__coordinates_tested_in_hg19=[chr15:36391472-36391801]__cut=2_of_3__length=171_of_329__79-250__NO_EcoRI_RESTRICTION_SITES_MODIFIED__NO_SbfI_RESTRICTION_SITES_MODIFIED__:057	AGGACCGGATCAACTTAAATCAGAAAAGGCGCTTGAAATAACCTCATAAAATGTTATAGCTTAAATAATGCCCTTCATCAGTATTCTTTGTTTAACATTTTATGTTTATTGATAAATGAAGATGCATTTAAATAATTCAAAGAAAACATTAGCTGCAAGCAAGGAATTAATAATTGATAGGACTGGCCTGCAGGGAATTCGCTGACCAAGTAAGCCATTGCGTGAACCGA
2xHAR.483__species=human__coordinates_tested_in_hg19=[chr15:56152534-56152705]__cut=1_of_1__length=171_of_171__0-171__NO_EcoRI_RESTRICTION_SITES_MODIFIED__NO_SbfI_RESTRICTION_SITES_MODIFIED__:021	AGGACCGGATCAACTTAGTTGTTGAATAGTATAATATGCATAATATAAACTACTGAAGCCGTAACAAAATCTAAGAGCATCTTACTGAGCTCGATGCTGGCTGGCTCACGGCTGAATTTCCAAAAATGGTGAGTCTGGCATTCAATTCTTCTGCAAGATGAGTTGGAACATCCAAGTTACTTGACGCCTGCAGGGAATTCTTACGTTATCCGATCCATTGCGTGAACCGA
HAR94__species=chimp__coordinates_tested_in_hg19=[chr11:117333214-117333579]__cut=2_of_3__length=171_of_365__97-268__NO_EcoRI_RESTRICTION_SITES_MODIFIED__NO_SbfI_RESTRICTION_SITES_MODIFIED__:042	AGGACCGGATCAACTCATCCTAACGATCCTCTTTGAGAATGACTATTGTTTCATATTACTTAGGTATAAAAATATAAGCACCATGCAATTAGGGACCCAGTGTAATAAACTAATACAGATCGCCCGTTCGAACAAAATGAAGGTAATATAATTATGGAAAAGACACTATTGCTAAAGCAGGGGCCCCCTGCAGGGAATTCTCTCGGCCATGGAGCCATTGCGTGAACCGA
2xHAR.306__species=chimp__coordinates_tested_in_hg19=[chr4:98119047-98119256]__cut=2_of_2__length=171_of_209__38-209__NO_EcoRI_RESTRICTION_SITES_MODIFIED__NO_SbfI_RESTRICTION_SITES_MODIFIED__:080	AGGACCGGATCAACTCAGTTAATGAGATGCTAAACTACAATTTGCGTTGAAATTGTCCAGTGTTGCTTTTCATTAAAGAGATAATGACTCAGAAGATATTTTAGGTGTTGCTACAAGCTGCTGTTTTCATTCCATTTTTATTTGGCAAATTGGGTCACATTGTATTACCAGAAGACAATCTATCCTCCTGCAGGGAATTCGAATCGAAGTCTGGTCATTGCGTGAACCGA
2xHAR.142__permutation_39_of_128__90:A>Ac,91:C>Th,125:G>Gc,134:T>Tc,135:A>Gh,148:T>Ch,149:A>Ac___cut=1_of_1__length=171_of_171__0-171__EcoRI_RS_change_from_A>C_at_base[103]__NO_SbfI_RESTRICTION_SITES_MODIFIED__:057	AGGACCGGATCAACTCAGGAATGTTCACCTGTAAAACAAGAATAATTATTCAGGCTCTCTATATATTATAATGAAAGATGATAAAGACTGATGAAATATGGATGCATAGAATGAAGACTTCAGAATCAATGTACTCCCCAGTTCATAGATGTGCTATTAGTAACAATAGAATTGTCCTCAAATAGTCCTGCAGGGAATTCTTCCAGCTCCGAGTTCATTGCGTGAACCGA
chr11:116370300-116370471___N1_N2_AP_K27ac_POSITIVE_CONTROL_76__NO_EcoRI_RESTRICTION_SITES_MODIFIED__NO_SbfI_RESTRICTION_SITES_MODIFIED__:096	AGGACCGGATCAACTGCGGATGAATTAGAAGGCAAGGCCCTCAGGCTGGCTGTGCGCCCTCAGGTCCAGTGACTTCAGCTCTCTCCCAACCCAGGGGCGGGCCCTGTGCAGGGCATGCAAGGGGCTTCACCCCCAAGCACCAGAAACGCCCAGAAAGCCACCCCAGGGCTGTCTCCCCATCCTCCCCCTGCAGGGAATTCCTAATAAGATCAGCCCATTGCGTGAACCGA
2xHAR.224__species=chimp__coordinates_tested_in_hg19=[chr8:100792437-100792609]__cut=1_of_1__length=171_of_171__0-171__NO_EcoRI_RESTRICTION_SITES_MODIFIED__NO_SbfI_RESTRICTION_SITES_MODIFIED__:080	AGGACCGGATCAACTAAAAAAAGACCTCTATGGCTCCAATTTCTGTTTTTTGGTCATATTTTGAACAATGCATTTAATAAAAAACAAACCTAGAAAATATAAAAGAATCATTGATAGAACATTTAAACCCAGGATATTTTTGTCTTGGTATCAGAACCATTATAAGGGGACTCATGTGTAGCAACTCCTGCAGGGAATTCTACGACCGTTCCAAGCATTGCGTGAACCGA
2xHAR.286__species=human__coordinates_tested_in_hg19=[chr11:8337517-8337794]__cut=1_of_2__length=171_of_277__0-171__NO_EcoRI_RESTRICTION_SITES_MODIFIED__NO_SbfI_RESTRICTION_SITES_MODIFIED__:093	AGGACCGGATCAACTCTCCCTGCCTGCTCGCTTATGAAAAATGTTCAAATAATGAATGGTTGTTGTTTACAGAAGCAATTTCATGCTACATTTCCATTATTGCCCGGATTTGTTTAGCTTCCCACCCTACCCCATTGCCTACGATGAACTTTTAAGGAAATATTGCTGGCGCTTCCCGCTCTGCCGCCTGCAGGGAATTCATCCTCAGAGCGTCTCATTGCGTGAACCGA
chr11:8332900-8333071___N1_N2_AP_K27ac_POSITIVE_CONTROL_59__NO_EcoRI_RESTRICTION_SITES_MODIFIED__NO_SbfI_RESTRICTION_SITES_MODIFIED__:096	AGGACCGGATCAACTCTCCCCCATATCCCCCACATCCCCCTCCCTATTCTCCACCTCGGCCTTTGGCTTTTTCCTCTTCCTTCTGCGCTTGAAGAGAATCCGGGATTAAAGAAACGGAGCAAGAAATTGCCAAGAACTAGCCTCGCAGACAATCAGATAGAGGGATGGAGGGCAGGGGCCCTTCCCCCTGCAGGGAATTCTCAATTCAGGATATGCATTGCGTGAACCGA
2xHAR.492__species=chimp__coordinates_tested_in_hg19=[chr1:44739747-44740177]__cut=2_of_3__length=171_of_430__130-301__NO_EcoRI_RESTRICTION_SITES_MODIFIED__NO_SbfI_RESTRICTION_SITES_MODIFIED__:019	AGGACCGGATCAACTCCTTCATGCATATATTATCTGTCTCCCTATTATCTGGAATCATTTCGGAATTAAATTTCAGTCCTGCAATATTGGCTTCAGGAGCGGCGCGCTTTATGGGCTAGTCAAAGGTTAGAATACCAATCAAAATAACAGTGCCGATGCAGCGAGACATTTTAATATTCCAAAACCCCTGCAGGGAATTCCATCGCAGCTCGCAGCATTGCGTGAACCGA
chr17:46740400-46740571___N2_K27Me3_NEGATIVE_CONTROL_3__NO_EcoRI_RESTRICTION_SITES_MODIFIED__NO_SbfI_RESTRICTION_SITES_MODIFIED__:010	AGGACCGGATCAACTCTCCCAAAGCATTAAGATTACAGGCATGAACCACTGCACCCAGCCTTGAGTTGGATTTGAATGAATCCCTTGACAGTTTGATAAGGTGCAGCACTTAATCAAACCCAGCTTCTTTCTGGGTCTGTTTTATAGTTATCTGGTAGGGTGATGGTGGTGTCCTCTGACCCTTTACCTGCAGGGAATTCTCAATACCTTGAACCCATTGCGTGAACCGA
HAR117__species=chimp__coordinates_tested_in_hg19=[chr18:22754683-22754959]__cut=1_of_2__length=171_of_276__0-171__NO_EcoRI_RESTRICTION_SITES_MODIFIED__NO_SbfI_RESTRICTION_SITES_MODIFIED__:014	AGGACCGGATCAACTTGCAGTCAAGGCTCAGGAGATTATAAACAACATCTTTCACTGCTCTGACCCCCATGCAAATTTAAATCCCCCAACCTTTCTGAGCACTGTTGGTGAGCAGCCCCATTACATCTTAATGACTGTCATTAATTTCTAAAGAGTGTTAATTTCAGATTTTTAATCACCCCTTAACCTGCAGGGAATTCTACGAGAACGGATAACATTGCGTGAACCGA
2xHAR.362__species=human__coordinates_tested_in_hg19=[chr9:119122342-119122513]__cut=1_of_1__length=171_of_171__0-171__NO_EcoRI_RESTRICTION_SITES_MODIFIED__NO_SbfI_RESTRICTION_SITES_MODIFIED__:011	AGGACCGGATCAACTGGCTACTTCTAATACATTCTCTGTTACAAACCAAGCTCTCCAGCCAGCCCTGGCCCAAGTAGTGCTGAGGTCTGCAGCCCTTTAGGGGTTGGAATCCAAATGCATCACAGGCCCAGGCCAAGGCTCCAGGAAATTGGGGTCAATTTCCTACTCCCCAGAGGGCCCAGGAGACCTGCAGGGAATTCACCGGAAGTCCTATTCATTGCGTGAACCGA
2xHAR.142__permutation_91_of_128__90:A>Gh,91:C>Cc,125:G>Th,134:T>Ch,135:A>Ac,148:T>Ch,149:A>Ac___cut=1_of_1__length=171_of_171__0-171__EcoRI_RS_change_from_A>C_at_base[103]__NO_SbfI_RESTRICTION_SITES_MODIFIED__:040	AGGACCGGATCAACTCAGGAATGTTCACCTGTAAAACAAGAATAATTATTCAGGCTCTCTATATATTATAATGAAAGATGATAAAGACTGATGAAATATGGATGCGCAGAATGAAGACTTCAGAATCAATGTACTCCCCATTTCATAGACATGCTATTAGTAACAATAGAATTGTCCTCAAATAGTCCTGCAGGGAATTCGGATGAGGTACTTATCATTGCGTGAACCGA
2xHAR.256__species=chimp__coordinates_tested_in_hg19=[chr12:113999034-113999276]__cut=2_of_2__length=171_of_242__71-242__NO_EcoRI_RESTRICTION_SITES_MODIFIED__NO_SbfI_RESTRICTION_SITES_MODIFIED__:024	AGGACCGGATCAACTTGGGCCATTAATCTAGGTGACAAACAGGACTCAGAAGGCATATTTGCACCCCGAAATTGAAAAGATTAGGCCATATTTGTCAAGGATTGGTAGGGCTTTATCGCCTCCACGGCAGATGCTGTTAAATATTCATGAGCTGCATAAGTGGGAGAAACCCTAGCTAGACCTGACCCTGCAGGGAATTCTCAATGCTCTCCGGACATTGCGTGAACCGA
HAR51__species=human__coordinates_tested_in_hg19=[chr16:63850315-63850486]__cut=1_of_1__length=171_of_171__0-171__NO_EcoRI_RESTRICTION_SITES_MODIFIED__NO_SbfI_RESTRICTION_SITES_MODIFIED__:082	AGGACCGGATCAACTACATGTCCAAACTAAGCTTCTCTCAATATCTTTAGCACAACTGACCTTTTGTTCTTGAAGAAGCAGGCTCAGTTGGAACAAGAAGGAACTTGTCATGCCATTTCCCTGCTACAATATTCATTAGTTGGGGGCCGTGATCTTCTGCATCTCTACAGCAGATTCTTGTTAACACCTGCAGGGAATTCGGCCAAGGCCGTTAGCATTGCGTGAACCGA
2xHAR.433__species=human__coordinates_tested_in_hg19=[chr4:63713261-63713432]__cut=1_of_1__length=171_of_171__0-171__NO_EcoRI_RESTRICTION_SITES_MODIFIED__NO_SbfI_RESTRICTION_SITES_MODIFIED__:092	AGGACCGGATCAACTTTTCAGAATAGTCTATAAAGTTAAACCGAGCAGCACAAGAGCAGATGTGGAAGATCAAGGAGGAGAGTAGATGATAAACCCCACTATTGTTTAACATTTGTTGAGCAGCATTCTTCTAGTGTCCAGGCTCAATCCGAGTAGCAAAATATTTTCAGAGCTCAGAAATACCTACCTGCAGGGAATTCGGTCGGAGTTCGCTTCATTGCGTGAACCGA
2xHAR.154__species=chimp__coordinates_tested_in_hg19=[chr4:109770474-109770645]__cut=1_of_1__length=171_of_171__0-171__NO_EcoRI_RESTRICTION_SITES_MODIFIED__NO_SbfI_RESTRICTION_SITES_MODIFIED__:087	AGGACCGGATCAACTGCAATTTCCAGAAAAGCCTCACTGAAGGATATCATAAATCAGATATCTTAATCCATATAAAATTACTTTTGGATCAATTCAATTTCTTATACTGTGCTATGAATGAACTAAAATTTACTATTCATGTTATGATTTATAAGGATTTTTGACAAACTCAAAATATAGAGATTTCCTGCAGGGAATTCCAGAGCCGTTCCGTTCATTGCGTGAACCGA
chr6:28682000-28682171___N2_K27Me3_NEGATIVE_CONTROL_17__NO_EcoRI_RESTRICTION_SITES_MODIFIED__NO_SbfI_RESTRICTION_SITES_MODIFIED__:091	AGGACCGGATCAACTAGAGGCGCCAGGACAAAGAAGGCCATAGTCAGGAATGCAGGGTACTCCCTCTACACAGGCTTTTTTTTTCCTCCCCAGTGATATTTTCATAGCTATTCATGTTTCATCTCCTCGTAAGAATGAGAGAAGCTGAAAAACACGTAAGCTGCCACCACCGTAGAAACCCCGTCACCTGCAGGGAATTCACTCTCGTCTGGAGCCATTGCGTGAACCGA
2xHAR.142__permutation_76_of_128__90:A>Gh,91:C>Cc,125:G>Gc,134:T>Ch,135:A>Ac,148:T>Ch,149:A>Gh___cut=1_of_1__length=171_of_171__0-171__EcoRI_RS_change_from_A>C_at_base[103]__NO_SbfI_RESTRICTION_SITES_MODIFIED__:091	AGGACCGGATCAACTCAGGAATGTTCACCTGTAAAACAAGAATAATTATTCAGGCTCTCTATATATTATAATGAAAGATGATAAAGACTGATGAAATATGGATGCGCAGAATGAAGACTTCAGAATCAATGTACTCCCCAGTTCATAGACATGCTATTAGTAACGATAGAATTGTCCTCAAATAGTCCTGCAGGGAATTCCAGCCTTATCGACGCCATTGCGTGAACCGA
2xHAR.336__species=human__coordinates_tested_in_hg19=[chr18:8333149-8333320]__cut=1_of_1__length=171_of_171__0-171__NO_EcoRI_RESTRICTION_SITES_MODIFIED__NO_SbfI_RESTRICTION_SITES_MODIFIED__:099	AGGACCGGATCAACTGCAATTCGGGATAATGAGCAAATCATGTCCCTTATACCCACCCATCTCAACTTTGCTTTTCCTTTTCTGCAGCTGAAACAAAAAATATTTCATGAAAGTTGCATGATTTTAACATAAGTAGCCTCAGGGGAGAACAAATGCAACTATCAAATAAGTGATGTTAAGGATTATCCTGCAGGGAATTCACTCCTACTTAGGCTCATTGCGTGAACCGA
2xHAR.2__species=chimp__coordinates_tested_in_hg19=[chr20:61733460-61733631]__cut=2_of_2__length=171_of_172__1-172__NO_EcoRI_RESTRICTION_SITES_MODIFIED__NO_SbfI_RESTRICTION_SITES_MODIFIED__:014	AGGACCGGATCAACTCTTACCCTGCAACTGACAATGTTCGAAAGAACATGAAATGGAGGAGAAATTACAGCAATTTATCAACTGAAATTATAGGTGTAGACACATGTCAGCAGTGGAAATAGTTTCTATCAAAATTAAAGTATTTAGAGATTTTCCTCAAATTTCAAATTATGCGAATCCCGTTTTCCTGCAGGGAATTCTCCGTTGATGGAATCCATTGCGTGAACCGA
2xHAR.415__species=chimp__coordinates_tested_in_hg19=[chr11:128553783-128553954]__cut=1_of_1__length=171_of_171__0-171__NO_EcoRI_RESTRICTION_SITES_MODIFIED__NO_SbfI_RESTRICTION_SITES_MODIFIED__:030	AGGACCGGATCAACTGGAGAGAAAAATCGGGATATTGTTGAGAAGGAAATAACGAATAACCCTGCCGCCAGCCCTCATATCCCCCACGTGGGGAGATCTGGGTGATAAGTGTGTTTTCTCCTGAAATGGAATCCTAGCAATTGCCTTTTGGTCAGAAATGTCCAGAGCCAATTGGGGAAGGGGGTACCTGCAGGGAATTCGGTATGGATGACCGGCATTGCGTGAACCGA
chr10:102869600-102869771___N1_K27Me3_NEGATIVE_CONTROL_19__NO_EcoRI_RESTRICTION_SITES_MODIFIED__NO_SbfI_RESTRICTION_SITES_MODIFIED__:027	AGGACCGGATCAACTTTCACTGGGCATTGTTTCTGGGTGTGAAAGTGATTTGTAAATAAATTGCTGTATAAATGTTAGTTATGATAAACAACTAGGTAATGATGTATTTCTATGCACAATTATGTATGTGAGGTGGCCTGTCCTAAATATGAGTGGCTGTGTATATCCTTCAGGGGAATTATGCAACCTGCAGGGAATTCCGATCTCAGGACCGGCATTGCGTGAACCGA
chr7:579000-579171___N1_N2_AP_K27ac_POSITIVE_CONTROL_112__NO_EcoRI_RESTRICTION_SITES_MODIFIED__NO_SbfI_RESTRICTION_SITES_MODIFIED__:096	AGGACCGGATCAACTGGGGCCGGGTGTGTAACTGCCTCCTGAGGCCGGCGAGTAGATTCCTGAGGCTCAGGGCGGTGCCCTCCTCTACCTGCCCACACACTCCAAGGGAGCTTCAGTCCCCACCTGCCAGCTGGAACAGGGGCTCCCTGAGGGCCCGAGTCCCCAACGCTAACACAGGAGGCACCACCTGCAGGGAATTCTTAGACGATCGGTATCATTGCGTGAACCGA
2xHAR.321__species=human__coordinates_tested_in_hg19=[chr16:6920695-6920908]__cut=1_of_2__length=171_of_213__0-171__NO_EcoRI_RESTRICTION_SITES_MODIFIED__NO_SbfI_RESTRICTION_SITES_MODIFIED__:019	AGGACCGGATCAACTAATTATTTGGTTCAGTAATGTTGAATAATTATTTCACCACCAAAACTCCTCCCCACCCCAGCCCCTCAACAAACTAAACAACTGTTTCACTACTAGCAACTAATTTATGAGGCAATTTCAGATTCTTATGACTTCTTGTCGCTCTGAGATTTACAGTCACTAATAAAAGGCCCTGCAGGGAATTCTCAACTCGGTACGGCCATTGCGTGAACCGA
2xHAR.185__species=chimp__coordinates_tested_in_hg19=[chr9:9064436-9064607]__cut=1_of_1__length=171_of_171__0-171__NO_EcoRI_RESTRICTION_SITES_MODIFIED__NO_SbfI_RESTRICTION_SITES_MODIFIED__:017	AGGACCGGATCAACTATCTTGATAACTGATTGTCACACAATGATCCAATCAGCCATTTGATTGATCTGATTCAGTATATCCATGGCACCTGGACCAAACATTTCAAGGTCAGACTATTTCTGTCTGACAGTGATGGACATGGCATACAACATCAAGGGATAAAAAAGTCCATTATATTCAAGAAGTCCTGCAGGGAATTCAGCATTAAGCTACTTCATTGCGTGAACCGA
2xHAR.409__species=chimp__coordinates_tested_in_hg19=[chr2:237776610-237776781]__cut=1_of_2__length=171_of_176__0-171__NO_EcoRI_RESTRICTION_SITES_MODIFIED__NO_SbfI_RESTRICTION_SITES_MODIFIED__:047	AGGACCGGATCAACTTGTCCTAAAAGAATGGGAATGGTTTTCCCTTTTTGCACAAGGACCCTGGAAACTGCTTCAGGAAATTAGCGTCAACCCCCTGATTAAGTTAAATGAAACGAAACGTGTCAGAAAGGCAGATGAAGTGAAAATGTGCCTTCCAGCATCATGTGGCTTCTGACATTCCTGGCCCCTGCAGGGAATTCTCCGCGGACTATCCTCATTGCGTGAACCGA
2xHAR.142__permutation_19_of_128__90:A>Ac,91:C>Cc,125:G>Th,134:T>Tc,135:A>Ac,148:T>Ch,149:A>Ac___cut=1_of_1__length=171_of_171__0-171__EcoRI_RS_change_from_A>C_at_base[103]__NO_SbfI_RESTRICTION_SITES_MODIFIED__:058	AGGACCGGATCAACTCAGGAATGTTCACCTGTAAAACAAGAATAATTATTCAGGCTCTCTATATATTATAATGAAAGATGATAAAGACTGATGAAATATGGATGCACAGAATGAAGACTTCAGAATCAATGTACTCCCCATTTCATAGATATGCTATTAGTAACAATAGAATTGTCCTCAAATAGTCCTGCAGGGAATTCCTAAGCCTTAGCTGACATTGCGTGAACCGA
2xHAR.20__species=chimp__coordinates_tested_in_hg19=[chr2:119067165-119067744]__cut=1_of_4__length=171_of_579__0-171__NO_EcoRI_RESTRICTION_SITES_MODIFIED__NO_SbfI_RESTRICTION_SITES_MODIFIED__:020	AGGACCGGATCAACTGAAAACACCCAGGCACAACATAAATATTTCCTATTATGGAGAAACTAAAGTCACAATGGAATCTGTCATGCTTGTGATATGAGGGATGGACAATATTTCGGGGCTGCTGCCATGCTGGCACCTGAATGGAGTTTATATTTTGTTTATGGAGCTGAATCCGAAGCCTTTTATCCTGCAGGGAATTCATTCCGAACGCAGCCCATTGCGTGAACCGA
chr11:16169900-16170071___N1_N2_AP_K27ac_POSITIVE_CONTROL_9__NO_EcoRI_RESTRICTION_SITES_MODIFIED__NO_SbfI_RESTRICTION_SITES_MODIFIED__:089	AGGACCGGATCAACTAAACAACAGACCCTGCTCTGTTGTCTGGAGAAAGCCGGGATTGTTATGAGTAACTTTATTGCAGGCACATGAGTGTGTTAAGACTTTAAAACACGCTCAAATGTCATGTGCACACCCAATGACGGGCAAGAATAATTATGAAAAAACAAGAAATCTATGTCTATGAAACCGCCTGCAGGGAATTCCGCCTAGCGCGCTCTCATTGCGTGAACCGA
2xHAR.430__species=human__coordinates_tested_in_hg19=[chr21:16093056-16093272]__cut=2_of_2__length=171_of_216__45-216__NO_EcoRI_RESTRICTION_SITES_MODIFIED__NO_SbfI_RESTRICTION_SITES_MODIFIED__:089	AGGACCGGATCAACTATATTTCCTATCTCTTTTAATACCTCATTGCTTTTGCATCAATTACGGCCTGACCTAAAGCTGCACTGGAAGTGGAAGTGATATATAGTGGAATCCATTGAAATGAATTTCTGATGAAAGAATAAAACTGTTAAAAGAATACATTTACTGCACACAAATTTATGCAAATCCCCTGCAGGGAATTCCTGGTCATATGAGTTCATTGCGTGAACCGA
2xHAR.561__species=human__coordinates_tested_in_hg19=[chr6:91797723-91797894]__cut=1_of_1__length=171_of_171__0-171__NO_EcoRI_RESTRICTION_SITES_MODIFIED__NO_SbfI_RESTRICTION_SITES_MODIFIED__:026	AGGACCGGATCAACTACACTCCACACATTCTCTGCCTCGCTTTGTTAGAACCTGGACCCCTGCCATTCCTAGGATAAAGGCGGTGGGGAATGTCTCACCTATCTTGGTAATTTGAGCTTTTGTCCCGTTTTCCAGGCAAGATTTCAAACTTTTAATTACCCACTTAGTAAAACCCAGATGTCCCATCCTGCAGGGAATTCGGCCAGCTGAGAGTTCATTGCGTGAACCGA
chrX:55041349-55041519___ENCODE_POSITIVE_CONTROL_5__NO_EcoRI_RESTRICTION_SITES_MODIFIED__NO_SbfI_RESTRICTION_SITES_MODIFIED__:024	AGGACCGGATCAACTAGAGAAGTGGTAAAGATGAAGCCTGCAGCATAGGAGCGCACCATGTCCACCAAGTCACGGGTGCTGGCAATGTAGCCGCCCACACAGCCAAAGGCCTTGCCTGGAGACAGAAAGGAATAAGATATACACAGATCCCATAATCAGTCCCAGAGCAACAGGATCATGTGCCAGCCTGCAGGGAATTCAGGTACGTAATGGCTCATTGCGTGAACCGA
2xHAR.436__species=chimp__coordinates_tested_in_hg19=[chr18:37702335-37702633]__cut=1_of_2__length=171_of_298__0-171__NO_EcoRI_RESTRICTION_SITES_MODIFIED__NO_SbfI_RESTRICTION_SITES_MODIFIED__:027	AGGACCGGATCAACTTTGCAATTGAAGAAGAGTTTTAAGACAGGCAATTTTATACCAACTTACATAATGCATGCCAAAGTGCGAGGCTGTTATGGAATCGCATCTGCAATTGTGAGCTGCATAATACAGCAATAGTATTTGAATATTATCAGATTGTAAATCGTAGAAATGCGGTATTAAGTGTTTCCTGCAGGGAATTCTGAAGAGTCGCATGCCATTGCGTGAACCGA
2xHAR.303__species=chimp__coordinates_tested_in_hg19=[chr2:67448394-67448565]__cut=1_of_1__length=171_of_171__0-171__NO_EcoRI_RESTRICTION_SITES_MODIFIED__NO_SbfI_RESTRICTION_SITES_MODIFIED__:068	AGGACCGGATCAACTTCACAGATAATCCTGAAAGTGTATAATCAATGATCAGCTACATAACCAGAATGACTCTAGATTTGAGGCTCCCATTCCCTGCCATTCTGTGTGTGATGCCTATTAAATGGGCCCCTCAGAAGTAAGTTGCTTATTTCTAGTGAACTCTATGGCTTGTGGTAACACGATCCACCTGCAGGGAATTCGGCCATCCGCGGACTCATTGCGTGAACCGA
2xHAR.82__species=human__coordinates_tested_in_hg19=[chr14:28599682-28600287]__cut=2_of_4__length=171_of_605__156-327__EcoRI_RS_change_from_A>C_at_base[82]__NO_SbfI_RESTRICTION_SITES_MODIFIED__:071	AGGACCGGATCAACTCATCCAAAAATACCAGCTCCCAGGAGCTGTTAGTTCTGTGCTTGGAGTATAAAATGGGTCTCAGGCCTGGGTAATAACTGACTTCATGAATCTCAATTCCCAGATGACATTAATAGCAGCATAGAGCAGGAAGCAGAGTTATGTTAATTTCCGCAGGTAATGCGTGAAAGCCCTGCAGGGAATTCTGGATAGTCGTTCATCATTGCGTGAACCGA
2xHAR.10__species=human__coordinates_tested_in_hg19=[chr2:113992949-113993240]__cut=2_of_2__length=171_of_291__120-291__NO_EcoRI_RESTRICTION_SITES_MODIFIED__NO_SbfI_RESTRICTION_SITES_MODIFIED__:085	AGGACCGGATCAACTAAAAGGCGGAGCTAGATAAAGAGGAAGGGGTGGAGCTAGAACTGGACACCTCGGGGGTTTCCTGCTTTATGGCGAAGGGTGAGTGAGGATCTGCCGGAGGGAGGGAGACAACAAGGAGAGAGGGGTGTGAGATGGCGGGGAGGGAACACGCACAAGCCAAGCCGTGGGATGCCTGCAGGGAATTCCGAGGTTCGTAGATTCATTGCGTGAACCGA
HAR41__species=human__coordinates_tested_in_hg19=[chr5:164732567-164732761]__cut=2_of_2__length=171_of_194__23-194__NO_EcoRI_RESTRICTION_SITES_MODIFIED__NO_SbfI_RESTRICTION_SITES_MODIFIED__:079	AGGACCGGATCAACTAGAGTGTAAAGTTTTTAAAGTGCATTTGTTATCGCTTGCTAGTCTGACTATTAAAGTGAAACACTACACACCGTTAAACCTTCAGACTAGCACTGCAAAAATACTTATCAAAAATACAGGCTCTGGGAGATTTGTTTACTCTAGAAATATGCTGTCTTTGCAGTTACGTTTCCTGCAGGGAATTCTCTATGCATTCATGCCATTGCGTGAACCGA
HAR174__species=chimp__coordinates_tested_in_hg19=[chr8:66242506-66242677]__cut=1_of_1__length=171_of_171__0-171__NO_EcoRI_RESTRICTION_SITES_MODIFIED__NO_SbfI_RESTRICTION_SITES_MODIFIED__:060	AGGACCGGATCAACTTATTTTTATTTTCCTGCTCTTTGACAAAATATTTCTTAATCTTCAGCAGTAATATATCAATATGGAGTGACAGTTTGACAATATGGTTCTCACTTTTCATAGTATAAATTCAAAGACAAATTGTGAACAAGTCAAGTGAAACTTGTAATTCACAGCTGTGAGGTCACACTACCTGCAGGGAATTCTCGCCTCAGGATAGCCATTGCGTGAACCGA
chr19:50312300-50312471___N1_N2_AP_K27ac_POSITIVE_CONTROL_84__NO_EcoRI_RESTRICTION_SITES_MODIFIED__NO_SbfI_RESTRICTION_SITES_MODIFIED__:080	AGGACCGGATCAACTGCGCAGTCCAGAAGAGGCGGGGCTGGGGAAAGATGCCGCTGGCAGGGCAGGGTGGTGGGGAAGGGCCCTCCTGGTAGCGGGTGTCCTAAGAGCGAAAGCGGGACGTGGCGCGGGTTCACCTGTGGATACAACTGGCTGAGGGGTGGGCTCGGCCCGCAGAGTAGACACAGCCCTGCAGGGAATTCTGCTTAGTCGATGGACATTGCGTGAACCGA
2xHAR.142__permutation_15_of_128__90:A>Ac,91:C>Cc,125:G>Gc,134:T>Ch,135:A>Gh,148:T>Ch,149:A>Ac___cut=1_of_1__length=171_of_171__0-171__EcoRI_RS_change_from_A>C_at_base[103]__NO_SbfI_RESTRICTION_SITES_MODIFIED__:056	AGGACCGGATCAACTCAGGAATGTTCACCTGTAAAACAAGAATAATTATTCAGGCTCTCTATATATTATAATGAAAGATGATAAAGACTGATGAAATATGGATGCACAGAATGAAGACTTCAGAATCAATGTACTCCCCAGTTCATAGACGTGCTATTAGTAACAATAGAATTGTCCTCAAATAGTCCTGCAGGGAATTCGTCTTATAGCGGCCACATTGCGTGAACCGA
HAR144__species=human__coordinates_tested_in_hg19=[chr14:33203402-33203606]__cut=2_of_2__length=171_of_204__33-204__NO_EcoRI_RESTRICTION_SITES_MODIFIED__NO_SbfI_RESTRICTION_SITES_MODIFIED__:020	AGGACCGGATCAACTAAAAAAATTAAAGACAAGGATTTTAACTTCTAACAATAGTAAAATAGAGGTATATGGTTTTTAATATTACTTTCATCTAAGGTGAACAGTGTGGAATGGAAATACATTAGAATGAAATGTCAGTGGTGCGTACAGTTTAATCTGTGAAATTGTGTCCCCTGTGCTGCATATCCTGCAGGGAATTCAAGTCCTATTGAACCCATTGCGTGAACCGA
chr1:23000600-23000771___N1_N2_AP_K27ac_POSITIVE_CONTROL_135__NO_EcoRI_RESTRICTION_SITES_MODIFIED__NO_SbfI_RESTRICTION_SITES_MODIFIED__:013	AGGACCGGATCAACTTACCCACAGTCACAGTCCCTCAGAGTATATACCCCGCAGCCTGGGCATTGGGAGCCTCCTCTCTTTCTTCCTGCCCCCTCATAGATGACACATTTTTCATAATAGTAGTGTATATATTACTAGTAAGTTCTTATCACCCTGGCCTGGAGTTTCATAAAGTAATACTGAAAGCCTGCAGGGAATTCTATTCCGTCTTGACCCATTGCGTGAACCGA
chr17:46588400-46588571___N1_K27Me3_NEGATIVE_CONTROL_13__NO_EcoRI_RESTRICTION_SITES_MODIFIED__NO_SbfI_RESTRICTION_SITES_MODIFIED__:033	AGGACCGGATCAACTCTGAAAGTCAAGGTTGAGGTACAAGTTATTTTGAAATGCTTGGATGGAAGAATGAGTGCTTGCATAATAACATACAGCCAAACTGGCAAAATGGCAACAATGGATTTCAGGCAGTGGATGTATAGCATTCATTGTACTATTCTTTCAATATTGAGAAAATAAAACCAAGCCCCTGCAGGGAATTCCTTATCTACCTCAATCATTGCGTGAACCGA
2xHAR.206__species=chimp__coordinates_tested_in_hg19=[chr10:116466598-116466774]__cut=1_of_1__length=171_of_171__0-171__NO_EcoRI_RESTRICTION_SITES_MODIFIED__NO_SbfI_RESTRICTION_SITES_MODIFIED__:022	AGGACCGGATCAACTCAGTTTTCTTCTACTTTAAAAAAAAAATTAAGCCCTGCCCAGTCCTAAAGAAAACCAAAACAACCTCTCCCGAAACTTACAGGGAGCCTGGAAGGCATCATTAATACTTTCAGGCATACAGAATGGTGTATTGTAGACCAGCATTGTCAATGGAAATAGAATGTGATATACCCTGCAGGGAATTCCGTAACCATCTCTTGCATTGCGTGAACCGA
2xHAR.530__species=human__coordinates_tested_in_hg19=[chr10:107100447-107100618]__cut=1_of_1__length=171_of_171__0-171__NO_EcoRI_RESTRICTION_SITES_MODIFIED__NO_SbfI_RESTRICTION_SITES_MODIFIED__:087	AGGACCGGATCAACTAAATGCAATTAAACTGTCAGGAAAGCTCCGCTTACATTTGGCCTTTCAATACGTCCTTCCCTGTGCTGCCTCTCTCCGCAGCATTGATTGGGTATTGTTAACCTTTATCTATCTCTTGTTTACGTTTCTCTATTAGGGGCAAACATCAATACTAGGCTTTTAGAAAGGACACCTGCAGGGAATTCCAGCTAGGTATGGTCCATTGCGTGAACCGA
2xHAR.488__species=human__coordinates_tested_in_hg19=[chr20:12175530-12175701]__cut=1_of_1__length=171_of_171__0-171__NO_EcoRI_RESTRICTION_SITES_MODIFIED__NO_SbfI_RESTRICTION_SITES_MODIFIED__:098	AGGACCGGATCAACTATTTATGAAACGATGGTTCTTCATATCTGGTCTATCAATTGACTGGGTTTACACTCTGATTAACCGAGACGTCGATAAATTATATTCATCTTGACTCCAGATGGCAAATGTGCTTATGAATTTGGGTACTTGACTACATTGCTCTTCTAGTAAAGTTGCATACAGTTGGTACCTGCAGGGAATTCACCGGCGTAAGCAAGCATTGCGTGAACCGA
chr2:112460400-112460571___N1_N2_AP_K27ac_POSITIVE_CONTROL_22__NO_EcoRI_RESTRICTION_SITES_MODIFIED__NO_SbfI_RESTRICTION_SITES_MODIFIED__:020	AGGACCGGATCAACTCGGTAAACAGAGGAGGAGGGGCACCAGACTGCTCTGTGGGGTCTCCCCTCCTCCTGATCTCTCTTCTAGGCACCAACCCGCCACACTTTGTGCCCAAGTCTGATAGATGGGAAGATCGACCTGGGCAGGTAAGTGGCAGACATGCTGGGGTGACTGTATTCCTGGAGCCACCCTGCAGGGAATTCTTCATTAAGCTCTCGCATTGCGTGAACCGA
2xHAR.213__species=human__coordinates_tested_in_hg19=[chrX:136511952-136512123]__cut=1_of_1__length=171_of_171__0-171__NO_EcoRI_RESTRICTION_SITES_MODIFIED__NO_SbfI_RESTRICTION_SITES_MODIFIED__:019	AGGACCGGATCAACTACCCTCAGGTCGCCAATTGTCGCCAAATCCAGGAAACCTTTTCACTACGGAGAAAAGTCTTTCCTGCTATTTATTTTTCCGCGTTCACGGTGCACTTGTATTAAATCAACAGAGACCGCGCGCAACCCCAATCCAGGCGGCCCGCTCCCCCTGCCGCAGCGCCCCCTACGGCCTGCAGGGAATTCTGGATCGCTTCTAATCATTGCGTGAACCGA
2xHAR.327__species=human__coordinates_tested_in_hg19=[chr3:70669215-70669494]__cut=1_of_2__length=171_of_279__0-171__NO_EcoRI_RESTRICTION_SITES_MODIFIED__NO_SbfI_RESTRICTION_SITES_MODIFIED__:092	AGGACCGGATCAACTCACTCCATTTTAAGTGAATGATTCTGTCAAAAGAATTAATTTTCTGAGCAATGAGGATATTCATTTACCATGATTCCACCATCTGCAATTTATGAACCAAATTATACTCTTTCAGAAAAAAAGAAGTTCATACAATGCATTTAAACTACATCAAGACCAAATCAAAAATGTCCTGCAGGGAATTCGCTACGCCATCTTCACATTGCGTGAACCGA
2xHAR.418__species=human__coordinates_tested_in_hg19=[chr8:82882491-82882662]__cut=1_of_1__length=171_of_171__0-171__NO_EcoRI_RESTRICTION_SITES_MODIFIED__NO_SbfI_RESTRICTION_SITES_MODIFIED__:091	AGGACCGGATCAACTTTGAAGAGAAAGTTATGTTTTTACATTTATATTAAACAAAGAAACTCATGCTTTAAAAATAAATCATCACATCTGATGGTATTGCCTCTCTTTCATTTGTTTGCTATCAAGTATGAGTGAAAGGTTACATGCGAAACAATCTCAGGGGTGCAATTTACACTTCCAGGTAGCCCTGCAGGGAATTCAACCTTCAACCGCGACATTGCGTGAACCGA
HAR173__species=human__coordinates_tested_in_hg19=[chr14:33760831-33761002]__cut=1_of_1__length=171_of_171__0-171__NO_EcoRI_RESTRICTION_SITES_MODIFIED__NO_SbfI_RESTRICTION_SITES_MODIFIED__:051	AGGACCGGATCAACTCGCTGGCTTTATATTTTTGAGGTATTCCACTTTCTGTTCAGGTACAAGCTGTCAATCAAGGCTAATCAAACTGGCACAGTTAACATGATACATCATAAAATTTCACAATCATGTCAACCTGTGATTCTGTCAATCTGATTAAGGGAAATGGGCTAAAAACAATATTGTCATCCTGCAGGGAATTCATCCTCTGAAGACGCCATTGCGTGAACCGA
2xHAR.16__species=chimp__coordinates_tested_in_hg19=[chr18:59296701-59296909]__cut=1_of_2__length=171_of_208__0-171__NO_EcoRI_RESTRICTION_SITES_MODIFIED__NO_SbfI_RESTRICTION_SITES_MODIFIED__:082	AGGACCGGATCAACTTGACCTTAATTATTATTAGTTATTATTCAAAAACACTAATTGAGTCATGGTCCCATTGCAAATGTGACTTAACTTGCTGTTTTACTGCTTACTCAGGCATTGCAAATAAAAAATAATGGCAGTTGTAATTAACTCAGAATCGGTTATATAACCTGTCTCTCGGCCCATGACCCTGCAGGGAATTCGGAGCGTTAATTGAGCATTGCGTGAACCGA
2xHAR.142__permutation_85_of_128__90:A>Gh,91:C>Cc,125:G>Th,134:T>Tc,135:A>Gh,148:T>Tc,149:A>Ac___cut=1_of_1__length=171_of_171__0-171__EcoRI_RS_change_from_A>C_at_base[103]__NO_SbfI_RESTRICTION_SITES_MODIFIED__:008	AGGACCGGATCAACTCAGGAATGTTCACCTGTAAAACAAGAATAATTATTCAGGCTCTCTATATATTATAATGAAAGATGATAAAGACTGATGAAATATGGATGCGCAGAATGAAGACTTCAGAATCAATGTACTCCCCATTTCATAGATGTGCTATTAGTAATAATAGAATTGTCCTCAAATAGTCCTGCAGGGAATTCGGATGCTTCATGCTTCATTGCGTGAACCGA
chr7:42131400-42131571___N1_N2_AP_K27ac_POSITIVE_CONTROL_83__NO_EcoRI_RESTRICTION_SITES_MODIFIED__NO_SbfI_RESTRICTION_SITES_MODIFIED__:039	AGGACCGGATCAACTGGTGAGTGAGGCCAAACTGTTTTCCTTCCCTCCACAAAGCAGATATGCATGGCTTATTTGAATGTCTTCAACGTTTACTTTAGTCCCCAGTTAAATACCTTCTACCGCAGAGTCAAACAAACAGTTCACTTCATTAGAAAGGCAAACAATTTAGCAAGAGAATACCACCAGCCTGCAGGGAATTCCCTGCGATTGAGCGCCATTGCGTGAACCGA
2xHAR.164__permutation_8_of_16__43:T>Tc,73:T>Ch,76:T>Ch,92:T>Ch___cut=1_of_1__length=171_of_171__0-171__NO_EcoRI_RESTRICTION_SITES_MODIFIED__NO_SbfI_RESTRICTION_SITES_MODIFIED__:042	AGGACCGGATCAACTTTTAATTGTCACATTGAATCAAATCATTTTTTCCATGTGCATATCTTCTAGGCAGAGATGTAATTTCAATTAACTTCGCTTATCTGATAAAACTTTCATATCCTTTAAGCTAATTTCATTTGAACTAATAGGCACTATGCTCCTCTTTGAGTTCCAGCTCAGATGTCTTAGCCTGCAGGGAATTCGATCCGCAAGGAGACCATTGCGTGAACCGA
2xHAR.87__species=human__coordinates_tested_in_hg19=[chr11:115648341-115648526]__cut=2_of_2__length=171_of_185__14-185__NO_EcoRI_RESTRICTION_SITES_MODIFIED__NO_SbfI_RESTRICTION_SITES_MODIFIED__:063	AGGACCGGATCAACTCTTTTGACAATGGACATCTCATCTTGCGCAGATGCGTCCTTTATAGAATCTGACAGCAAGATTACAGCGGCATCACAGTGTAATGGGGAGAGGAGTCAATAATTCTGGGGTTATTGATTGTAACCAGACCCATTCTTCTTTTTTAATTTATATTTTATCCGCTGTTTTAGACCTGCAGGGAATTCCTACCTTGCCGACGCCATTGCGTGAACCGA
2xHAR.179__species=chimp__coordinates_tested_in_hg19=[chr12:17290440-17290611]__cut=1_of_1__length=171_of_171__0-171__NO_EcoRI_RESTRICTION_SITES_MODIFIED__NO_SbfI_RESTRICTION_SITES_MODIFIED__:023	AGGACCGGATCAACTACTGTGCTGTTGGGATGCCAGCACAGATTTGTCCATTTAGGCAGCACTCAAATCTGTCTACATTTCATTGACCTCTTTCCAAATATAAAGTGCTGCATAAATTCTTAATGGTAACAAGTGACCTCAGTTGCTGTTGTCTAATGGCTTTCAGCTTTAAATGTTGACGATGTACCTGCAGGGAATTCAAGCTCGCGAACGGCCATTGCGTGAACCGA
2xHAR.333__species=human__coordinates_tested_in_hg19=[chr4:129474747-129474919]__cut=2_of_2__length=171_of_172__1-172__NO_EcoRI_RESTRICTION_SITES_MODIFIED__NO_SbfI_RESTRICTION_SITES_MODIFIED__:040	AGGACCGGATCAACTGTTCTTGATTAAATGAGAAGAGGAAAGTCTCTTCGTTTTTTCCTATTTGGAGGTTAAAGTGGAGGGTTTCTCTAAAAACAGATTGCAGTAAATTGTGGGTTTATTTGAACAGTATGTCAACATTATTTACTCACGGTAAAAAAAAATCTCAAATTGATAGGTTTCTTTTAACCTGCAGGGAATTCTACGACTAAGGTCTTCATTGCGTGAACCGA
chr7:27201200-27201371___AP_K27Me3_NEGATIVE_CONTROL_4__NO_EcoRI_RESTRICTION_SITES_MODIFIED__NO_SbfI_RESTRICTION_SITES_MODIFIED__:058	AGGACCGGATCAACTCTTTTAAGCTTAGAACACATCCAACTTTGCAGAAGTCGTGGAGTGGGGGAAGGGGGTCGGGCGAGGGAAGCAAGGGGGTGGAAGCGAGGCCGAACCCTCCGGCCACATCTGGAAAGCGCTCAGGCCTCCGAAGTTGTGGCCGTTCCCCCCCCCCCGCCCCTCGTAGCCCTTCCTGCAGGGAATTCCTTGGAACCTGCTGGCATTGCGTGAACCGA
2xHAR.402__species=chimp__coordinates_tested_in_hg19=[chr4:20340079-20340250]__cut=1_of_1__length=171_of_171__0-171__NO_EcoRI_RESTRICTION_SITES_MODIFIED__NO_SbfI_RESTRICTION_SITES_MODIFIED__:024	AGGACCGGATCAACTCACATTTAGTCAGAAATATGGAAGGTATATGTTAACATGATTTACATATCCTACTCTGGTGGAGTCTGACGGTAAATAACAGAAATGGGCAAGGAGCCATGCAGCAAGGCAAATTCACCTTTGTTTCTTGACACAAACAGTGAAGCTTATTTTGGGAATAATGACTGCATACCTGCAGGGAATTCCTTCAGGAGCTCATTCATTGCGTGAACCGA
2xHAR.238__permutation_8_of_32__51:A>Ac,64:G>Gc,66:A>Gh,88:A>Gh,92:C>Th___cut=1_of_1__length=171_of_171__0-171__NO_EcoRI_RESTRICTION_SITES_MODIFIED__NO_SbfI_RESTRICTION_SITES_MODIFIED__:015	AGGACCGGATCAACTTCACTTATCTGCCCCCTAACCCCCCAGCACAGTCCACGCAGCGATGGGCAAATGTATTAATCATGCGCTTTAAAAATATTTAAAGGAGGAGCTGAGCCTGGAGCAGAGTCTCCTTTAATGGACTCGTTTTCAGCTGAGGGTGAGTATGCTAATTAGGAGATAAAACAAACGCCTGCAGGGAATTCATTCCTTCGCCATATCATTGCGTGAACCGA
2xHAR.343__species=chimp__coordinates_tested_in_hg19=[chr9:101759296-101759467]__cut=1_of_1__length=171_of_171__0-171__NO_EcoRI_RESTRICTION_SITES_MODIFIED__NO_SbfI_RESTRICTION_SITES_MODIFIED__:070	AGGACCGGATCAACTCCTGTACCCGAGGGGACCCCGGAAACCACCAACATGAGCATCATCCAGCACAGCAGCCCTGAGCAAGGCAAGTCCGGATGCACAGGCCTATGTAGTGGCCTTTTATTGGGTGATTACTATGTGTCCAGCCAGGGCCATGTATGTAACATACAGAATCTCATTTAACCTTCCCCTGCAGGGAATTCCGTACCTAAGACGGCCATTGCGTGAACCGA
2xHAR.138__species=chimp__coordinates_tested_in_hg19=[chr5:3778245-3778416]__cut=1_of_2__length=171_of_176__0-171__NO_EcoRI_RESTRICTION_SITES_MODIFIED__NO_SbfI_RESTRICTION_SITES_MODIFIED__:024	AGGACCGGATCAACTGTGTCTTCTCTGCCTTTTTTCCTGAGCTACCAAGAGAATTAATTTAATTCAACTTTTGTCTCATAATTTCAAGTCAGACCACCCTCTGGGCATCAATCCCAGGCCGGCTTTATCAACAGCAACAAAACTATGACAGTTTGAAGCTTGCATCTAAAAACACAGAGCGAAGCTCCTGCAGGGAATTCTTGAGTATGGCTGGTCATTGCGTGAACCGA
2xHAR.142__permutation_124_of_128__90:A>Gh,91:C>Th,125:G>Th,134:T>Ch,135:A>Ac,148:T>Ch,149:A>Gh___cut=1_of_1__length=171_of_171__0-171__EcoRI_RS_change_from_A>C_at_base[103]__NO_SbfI_RESTRICTION_SITES_MODIFIED__:097	AGGACCGGATCAACTCAGGAATGTTCACCTGTAAAACAAGAATAATTATTCAGGCTCTCTATATATTATAATGAAAGATGATAAAGACTGATGAAATATGGATGCGTAGAATGAAGACTTCAGAATCAATGTACTCCCCATTTCATAGACATGCTATTAGTAACGATAGAATTGTCCTCAAATAGTCCTGCAGGGAATTCTGGATGGCCAAGCGCCATTGCGTGAACCGA
2xHAR.81__species=chimp__coordinates_tested_in_hg19=[chr6:50201923-50202280]__cut=3_of_3__length=171_of_357__186-357__NO_EcoRI_RESTRICTION_SITES_MODIFIED__NO_SbfI_RESTRICTION_SITES_MODIFIED__:010	AGGACCGGATCAACTAGGCTGTGTGTAGCAGTCTACCATTGCTGACTGCCCTGGGGCTAGCCCAGAGTCCCTATCTTGTCATTGGTTTTCCAGAATGTCTCCGTGAGAATTAGTTGCATATGCTGGCCAGCCTCACCATTTGAGACAGGACTGTGGTTTGGTTGTATTTTTATAAATCACTTTCTTCCTGCAGGGAATTCCGTACTCCGTCGATCCATTGCGTGAACCGA
2xHAR.206__species=human__coordinates_tested_in_hg19=[chr10:116466598-116466774]__cut=2_of_2__length=171_of_176__5-176__NO_EcoRI_RESTRICTION_SITES_MODIFIED__NO_SbfI_RESTRICTION_SITES_MODIFIED__:034	AGGACCGGATCAACTTTCTTCTACTTTAAAAAAAAAAAAATTCAGCCCTGCCCAGTCCTAAAGAACATGAAAACAACCTCTCCCGAAACTTACAGGGAGCCTGGAAGGCATCATTAATACACTTTCAGGCATACAGAATGGTGTATTGTAGACCAGCACTGTCAATGGAAATAGAATGTGATATACCCTGCAGGGAATTCGCTCTAATAGTAATCCATTGCGTGAACCGA
HAR61__species=chimp__coordinates_tested_in_hg19=[chr6:50992146-50992317]__cut=1_of_1__length=171_of_171__0-171__NO_EcoRI_RESTRICTION_SITES_MODIFIED__NO_SbfI_RESTRICTION_SITES_MODIFIED__:055	AGGACCGGATCAACTAGCCCCTGTCCTCCTCTTCAGTAGTATTTTAAGGTCTGTGTTTAATATTGCCAAGCCTACTTGAGTGATAAATGTAACTGTATAAAAATTACTTATTACAAGCTGTCATGTTGCCTCACTCACATCGGCTGGGCTGGAGGCATTGTACATAAAACTTGAATCTCTACCTTGCCTGCAGGGAATTCGAGACCGAGGTCGAACATTGCGTGAACCGA
2xHAR.282__species=chimp__coordinates_tested_in_hg19=[chr3:1008080-1008251]__cut=1_of_1__length=171_of_171__0-171__NO_EcoRI_RESTRICTION_SITES_MODIFIED__SbfI_RS_change_from_G>C_at_base[166]__:097	AGGACCGGATCAACTGAAGAGAAATGGAGGACAGCATTTCCTGTGATCCTGAACATGTTCTCATATTGATGATGGTCATTTCTGCCACTGGAGTAGCCGGAATTGTAATTTGAGAGGAGTGTCATTTTCTGCAGATACAAGCCTTGTGTAATCCTCCCATTTAAATGACATGATCCTGCACGCTGACCTGCAGGGAATTCCTATTACTCTCAATTCATTGCGTGAACCGA
chr14:93897770-93897941___ENHANCERFINDER_POSITIVE_CONTROL_7__NO_EcoRI_RESTRICTION_SITES_MODIFIED__NO_SbfI_RESTRICTION_SITES_MODIFIED__:012	AGGACCGGATCAACTCGGGGAACTGTCAGTTGCAACCAAAGCCTGCCTGGCCTTCTGAGCATGCCCAGTTCTTGGTGCTGGAGCCATAGGGGAGTTTGAGTCTGCAGTTTCCACTTCGGGTGGAAGAGGCAAGAAGGGAGAGAAGGGGGAGGGAGCAGGGAGCCAGGCAAGAGGAAAATTAACTCACCTGCAGGGAATTCAGTCGCGCTTGGAGCCATTGCGTGAACCGA
chr6:105746029-105746200___ENCODE_NEGATIVE_CONTROL_10__NO_EcoRI_RESTRICTION_SITES_MODIFIED__NO_SbfI_RESTRICTION_SITES_MODIFIED__:057	AGGACCGGATCAACTGTCCCTGTTGTGAAGAAGCAAGCAGCCAAGGTGATGAATCACCTGAGAGAGACCCAGAAATGTTGGCACTTGCAGGACATCTGGCCCCAAGAGACCTCACCTGCTTTGTCAAGTGACCCTGCTACATCCAGCTGCGGTGACAAAGGGCTGTCCTCTAAACATGGCTGAAAGCCTGCAGGGAATTCAACCTCGCGAACTTCCATTGCGTGAACCGA
2xHAR.300__species=chimp__coordinates_tested_in_hg19=[chr16:6923378-6923549]__cut=1_of_1__length=171_of_171__0-171__NO_EcoRI_RESTRICTION_SITES_MODIFIED__NO_SbfI_RESTRICTION_SITES_MODIFIED__:039	AGGACCGGATCAACTTTAGTTATGTAAGCAGAATGCAATTAAACAAGAAGTGCTCACTATGACTACATATTTCAAATAGGCTTTCAATTTTTCAGTTTTATGTTTATCTTCTGCAATTGCATAAAACTTCCTCAAGGCTATGACAGTGAATTATAGCTGTGTTCTTGTAATTATTTTCAGCTTAAACCTGCAGGGAATTCTAGGTAACGTAGTCGCATTGCGTGAACCGA
2xHAR.142__permutation_23_of_128__90:A>Ac,91:C>Cc,125:G>Th,134:T>Tc,135:A>Gh,148:T>Ch,149:A>Ac___cut=1_of_1__length=171_of_171__0-171__EcoRI_RS_change_from_A>C_at_base[103]__NO_SbfI_RESTRICTION_SITES_MODIFIED__:097	AGGACCGGATCAACTCAGGAATGTTCACCTGTAAAACAAGAATAATTATTCAGGCTCTCTATATATTATAATGAAAGATGATAAAGACTGATGAAATATGGATGCACAGAATGAAGACTTCAGAATCAATGTACTCCCCATTTCATAGATGTGCTATTAGTAACAATAGAATTGTCCTCAAATAGTCCTGCAGGGAATTCTCCAATCATTGAGACCATTGCGTGAACCGA
chr6:133692813-133692984___ENCODE_NEGATIVE_CONTROL_27__NO_EcoRI_RESTRICTION_SITES_MODIFIED__NO_SbfI_RESTRICTION_SITES_MODIFIED__:067	AGGACCGGATCAACTTTTGATCCTGTAGCAACCCTGTAGAGGGAGATGGTTGTGTGAGTCCAGGGGTGGCACACATTTTGCTTTAGGGAAATGGTGCAAGCCAAATTTAACAGGTAATGCAGCTGTTGAAGAAATAGAAAAGCCAGATGACTTCCTACGTGTATTGAGGAAACCAGGATAAATTGTCCTGCAGGGAATTCTATCTATGGAGGTTCCATTGCGTGAACCGA
HAR34__species=chimp__coordinates_tested_in_hg19=[chr9:13751063-13751234]__cut=1_of_1__length=171_of_171__0-171__NO_EcoRI_RESTRICTION_SITES_MODIFIED__NO_SbfI_RESTRICTION_SITES_MODIFIED__:021	AGGACCGGATCAACTAAATTTGTGGTGGGCTAATTACAACCAGCTATATAGTAGCTTCCCCTTTTCAGTTAGATTAATATGTGTGTCATCTCAGAATTAAATAACCAAGTTGATGGTGACCATATGTCTTCATTCAATTTTTTGCACATGTAAAGAGTTGCAAGGCTGCTAGTGGTTCACACAATTCCTGCAGGGAATTCGTTAACGTACGACGCCATTGCGTGAACCGA
2xHAR.287__species=chimp__coordinates_tested_in_hg19=[chr4:23875705-23875989]__cut=2_of_2__length=171_of_284__113-284__NO_EcoRI_RESTRICTION_SITES_MODIFIED__NO_SbfI_RESTRICTION_SITES_MODIFIED__:028	AGGACCGGATCAACTATTATGAAGCCTCACCATTATAAATATGAAACAGTATACACTTATTCAAAGTAACTCCAGCAGTGGCAATTTATAGCTTGGTTGTTTGTGTTCTTATGAAGTCCAAATGCCACCTTAAGAAGCTGCAGCTCGCAGAAACAGATGTGCAGTGTGACTGCGACCAAAATGGATCCTGCAGGGAATTCAAGTCGCTGGCATGCCATTGCGTGAACCGA
HAR101__species=human__coordinates_tested_in_hg19=[chr18:72511016-72511195]__cut=2_of_2__length=171_of_179__8-179__NO_EcoRI_RESTRICTION_SITES_MODIFIED__NO_SbfI_RESTRICTION_SITES_MODIFIED__:067	AGGACCGGATCAACTTACTAGAATTTAGCTGTGGTTTTATGAGTTTTCCCATATGATTGCCCACAAATTTTTAGGTTGACTAATATTGTAAATTGTTTAAACTGTTCAAAGAAATTACTTAGCAATTAAACCTTCAGCAAAATTGTAATTCATTTTAAATTTAGCACGGAGGTTTGATGCTGTTTCCCTGCAGGGAATTCAGCATGATAACGTAACATTGCGTGAACCGA
HAR106__species=chimp__coordinates_tested_in_hg19=[chr18:35294746-35294918]__cut=2_of_2__length=171_of_172__1-172__NO_EcoRI_RESTRICTION_SITES_MODIFIED__NO_SbfI_RESTRICTION_SITES_MODIFIED__:008	AGGACCGGATCAACTTCTGTTCAATCTTTTCTCTCCCTCCTGTTCTTGGCAACTGTCCCTTAAGCCCGTCTGTTCTCTGCCTCTAATATATTATGCTGATATTTTATTACCAAACAATTACATCCACTAATTTGAAAAGGAAACGAGCAGGAAATTGCAATTATAAGAGTAAAAGCAATGCTCTTTCCTGCAGGGAATTCCAGCTAATTGGAGTTCATTGCGTGAACCGA
chr2:23703500-23703671___N1_N2_AP_K27ac_POSITIVE_CONTROL_106__NO_EcoRI_RESTRICTION_SITES_MODIFIED__NO_SbfI_RESTRICTION_SITES_MODIFIED__:092	AGGACCGGATCAACTTGGCTTGAGGAACTGAGATGGGAGTTATAAAGAGTTTGCAAAACAATATTCCTGGATGATGTGTAATTTGTCTCATCTTTCAGTTCCTTTAAAATCTACCCCCTGGATCAAGCCATCCAAAAGCTGGGTACCTTGGCTATGTTGTACTATGTTCATCTTGCGCCACCCCACCCTGCAGGGAATTCTCTTGCGTAATTGCTCATTGCGTGAACCGA
HAR171__species=human__coordinates_tested_in_hg19=[chr19:31795433-31795605]__cut=2_of_2__length=171_of_172__1-172__NO_EcoRI_RESTRICTION_SITES_MODIFIED__NO_SbfI_RESTRICTION_SITES_MODIFIED__:039	AGGACCGGATCAACTGTTTTTAAAATATCAAAACCTGAAAATGTATAATTAAATTAATCATCATAAATTACTTTTTAGCACCGAGAGTTGGATTTATAGTATCATTTCCAAACCTCTCTGTGAGATTTAAATATTTTATAGCATATGTGAGTTAGAGGGAAAAGTGTCTGAGGGCTTAAATATTGCCCTGCAGGGAATTCTACGAGTCTTGACGCCATTGCGTGAACCGA
HAR157__species=chimp__coordinates_tested_in_hg19=[chr2:144713302-144713509]__cut=2_of_2__length=171_of_207__36-207__NO_EcoRI_RESTRICTION_SITES_MODIFIED__NO_SbfI_RESTRICTION_SITES_MODIFIED__:055	AGGACCGGATCAACTGAGGATGCATCATGTAACTGCAGATAAAAACCTAATTGCACACTTTCTCCTACTTTATTTGTGTAAAATTTTCCATCTGCTACATCTAAAGATGTCTAAACTGTTAGTATCAAACCTGCATTCAGCTGCCAGCTGTGCACATTAAGGATTGCAAAACACTAAGTAAATGAGCCTGCAGGGAATTCTATTCTCGACCATATCATTGCGTGAACCGA
2xHAR.12__species=chimp__coordinates_tested_in_hg19=[chr2:177683187-177683358]__cut=2_of_2__length=171_of_180__9-180__NO_EcoRI_RESTRICTION_SITES_MODIFIED__NO_SbfI_RESTRICTION_SITES_MODIFIED__:018	AGGACCGGATCAACTACAAAGGTTATGAAGTTTAGACTGAGAAAAGGACAAGGGGAGGAGATGGTATTTTACAGATCATTCCAGAAGAGATGATGAACTCTGAATGGGTGTGGGTTTTTCAGTTTTGACATTTAACGATTTTATTAACATCTTTGCTTCTTATGCACCTTAAATCCACAGGATATGCCTGCAGGGAATTCCGCTTGAGTTCCGACCATTGCGTGAACCGA
2xHAR.216__species=human__coordinates_tested_in_hg19=[chr16:13577134-13577305]__cut=1_of_1__length=171_of_171__0-171__NO_EcoRI_RESTRICTION_SITES_MODIFIED__NO_SbfI_RESTRICTION_SITES_MODIFIED__:071	AGGACCGGATCAACTTTTTCATTTTTTAAGGGATGGTTTCATGACTCAGAGATACTGGCATGCACCCCCAAGGTCAGAGTGGATCCGAACACTTTACAGAAATTGGAAGGAAACAAAATATTTGCTGCCTAGCTTTATTCTGAGAACTTTTTCTAAGTTTAAAAACATACAAGGGAGCAGAGAACGCCTGCAGGGAATTCTAGAACTTCATCTATCATTGCGTGAACCGA
2xHAR.174__species=human__coordinates_tested_in_hg19=[chr10:24783349-24783520]__cut=1_of_1__length=171_of_171__0-171__NO_EcoRI_RESTRICTION_SITES_MODIFIED__NO_SbfI_RESTRICTION_SITES_MODIFIED__:096	AGGACCGGATCAACTCCCTCAGGTGGTGCATTCACCCGGACAAACTGGTTTGAAAGTCCATAAAGCTTTAACAAACAATTCTCTTGTTTTACAGAGAGAGGATGCAAGCCATGGAGAAACAGATTGCCAGTTTAACTGGCCTTGTTCAGTCTGCGCTTTTTAAAGGGCCCATTACAAGTTATAGCACCTGCAGGGAATTCCTTCAGGCGTAGGTACATTGCGTGAACCGA
2xHAR.315__species=human__coordinates_tested_in_hg19=[chrX:147783516-147783714]__cut=1_of_2__length=171_of_198__0-171__EcoRI_RS_change_from_A>C_at_base[69]__NO_SbfI_RESTRICTION_SITES_MODIFIED__:094	AGGACCGGATCAACTCCATGTATAGATATTTTGACATTTATATTTTTAGGTTTCATTTGATCTTAAGTGTGCCATTATTGTGACTTCATTTGCTATTACTGGAAAAGTACTTAATATAATGGATTCATTAGGTATCCACGTGGATGTCACATTTTTTTTATATATTCTACTATAGTTTTACTTCAACCTGCAGGGAATTCTTAACGAATCCGATCCATTGCGTGAACCGA
2xHAR.49__species=chimp__coordinates_tested_in_hg19=[chr2:66913928-66914219]__cut=1_of_2__length=171_of_291__0-171__NO_EcoRI_RESTRICTION_SITES_MODIFIED__NO_SbfI_RESTRICTION_SITES_MODIFIED__:010	AGGACCGGATCAACTTAGTGGCTCACATTTCCCGTAACTATCAGAGAGAACTTAATTCAACTCACACCACATCACTTTACAATTGTGCAGCTCTCTTAATCAACCTTTGTATCAGCCACGAATGTGCAGTATGACCTAATTTGAAAATGTCTCAAAGTGCTGACTCAAACTGTTAGTGAATAAACGCCTGCAGGGAATTCAAGTCGAATCAGCATCATTGCGTGAACCGA
2xHAR.19__species=human__coordinates_tested_in_hg19=[chr9:13755747-13756162]__cut=2_of_3__length=171_of_415__122-293__NO_EcoRI_RESTRICTION_SITES_MODIFIED__NO_SbfI_RESTRICTION_SITES_MODIFIED__:049	AGGACCGGATCAACTGTCACCATGAGTTCCATGATGCCCATTAAAATGACTTCAGGTCACCTTTACTGAGCCTGCCCATTCACTCCAAAACAATTATCCTAATCCCCTAGCAGGCCCAATCCCTCAACACTTATGAAGTGCCCTCCTACGCAGGGTGCTGACATTTTCCAACAACACTGGCCTCTTCCTGCAGGGAATTCCGAGGTCGTTATATGCATTGCGTGAACCGA
HAR48__species=chimp__coordinates_tested_in_hg19=[chr11:79721921-79722103]__cut=1_of_2__length=171_of_182__0-171__NO_EcoRI_RESTRICTION_SITES_MODIFIED__NO_SbfI_RESTRICTION_SITES_MODIFIED__:066	AGGACCGGATCAACTAAAAAAAGGCATGCATTATGTTTTTATGAGCCTTGCGATTTATTCTGTTTTGTTGTCAGACCTTTGGGAATGCATTCTATAAACTTTATTGAGACAAGATATCTAGAGACGTTTGCATATGTCTGAGCTCAGCACGATATTACTTTTTAATGCACTTTTGACTTTGCAGGACCTGCAGGGAATTCTTCTGATGATCGCGACATTGCGTGAACCGA
chr12:105106100-105106271___N1_N2_AP_K27ac_POSITIVE_CONTROL_32__NO_EcoRI_RESTRICTION_SITES_MODIFIED__NO_SbfI_RESTRICTION_SITES_MODIFIED__:058	AGGACCGGATCAACTCTCATCTTCTGTAATGAGGTAACAGACAAAGGGAACAGATAGTCCATTTTGATCTCGTATTTACTGTGTGCCAGTATAAAGCGCCTCACAGCAGCCGCCCCTTCTTGTACAACCACTTCTTTACACGTGAGGACATTAGGACCCAGAAAGGTGAAGGAACACACAGCTAGACCTGCAGGGAATTCTACTTAGATTACGGCCATTGCGTGAACCGA
2xHAR.43__species=chimp__coordinates_tested_in_hg19=[chr1:243502373-243502547]__cut=1_of_1__length=171_of_171__0-171__NO_EcoRI_RESTRICTION_SITES_MODIFIED__NO_SbfI_RESTRICTION_SITES_MODIFIED__:028	AGGACCGGATCAACTGTGTGACAACAGGAGGGGAGACCTCAGAAAGTGGGCGACAGGAGGTAGCAGACAGGTAGTGGGCAAAGGAAGGAAATGATGGGTGGCAGAGGGAGGAATCCTAAGGAAGGGGAGAGATTTGTGACATGCCTTAGAAGAGAAATGGACTAGAATTTATAATTAGCAAAATAACCTGCAGGGAATTCCTATTGAGACCGTACCATTGCGTGAACCGA
2xHAR.422__species=chimp__coordinates_tested_in_hg19=[chr7:27674513-27674684]__cut=1_of_1__length=171_of_171__0-171__NO_EcoRI_RESTRICTION_SITES_MODIFIED__NO_SbfI_RESTRICTION_SITES_MODIFIED__:090	AGGACCGGATCAACTTCTGCTTCTTGAGATGGCTGCATTGCCAGAATACTGCTAACCCCTCAATTATATAGGAAAGTAGTGTCAAAGCTCACAGGCCCGGAAAAAACACACAACGGTAGTGATAGCTGGAATGTCACCACTGTACTGGCCACAACTGCTCTATACCTAATAACACACACTCTCTTTCCTGCAGGGAATTCAATGCCTTCAGGCGTCATTGCGTGAACCGA
2xHAR.221__species=chimp__coordinates_tested_in_hg19=[chr8:103573034-103573205]__cut=1_of_1__length=171_of_171__0-171__NO_EcoRI_RESTRICTION_SITES_MODIFIED__NO_SbfI_RESTRICTION_SITES_MODIFIED__:062	AGGACCGGATCAACTCCCTGCAACCCATGTGACCCTTGCAACCCGTGTTATCCCTGTGGAAGCCGATTTTCCTGTAGGAAGATGATTTTGTAAAGTGCACATAGGAACCCATTACTTAATAGAAGTCAGTTACTCCAGCCAGGCAGCTCTCCCAATGTTTCTCCTCTCCTTCCCATGGCCCCTGTTCCTGCAGGGAATTCGAAGTCCAAGGCATTCATTGCGTGAACCGA
2xHAR.307__species=human__coordinates_tested_in_hg19=[chr8:63734596-63734769]__cut=2_of_2__length=171_of_173__2-173__NO_EcoRI_RESTRICTION_SITES_MODIFIED__NO_SbfI_RESTRICTION_SITES_MODIFIED__:024	AGGACCGGATCAACTACAAATTTGAAGATTCATTTTTCTCATTACTGGTTTACAACCCAGTGTGAAGCTTAAATTGGATTGATCAAGGTGGAAAAATCTTTCTGTTATCAAAATGGAGCATATTGCCAAAAGGAAAAGGCACCAACTGACCTATAGTGATTGTTCTATTGCTGATTTTATCTTCTTCCTGCAGGGAATTCATGATGAGTTCTGAACATTGCGTGAACCGA
2xHAR.342__species=chimp__coordinates_tested_in_hg19=[chr2:162105240-162105411]__cut=1_of_1__length=171_of_171__0-171__NO_EcoRI_RESTRICTION_SITES_MODIFIED__NO_SbfI_RESTRICTION_SITES_MODIFIED__:076	AGGACCGGATCAACTATATAATTATACTCAGAAAGTGTTCTGATTTTAGATTATTTTGGCACTGTTACAAATATGATGAATTTTTTAAAAATTCAGAATGTTTATTACAAATTCATATGTTTAATTGTCAAATTTTGAGATTAATTTAGATAAGCTATAACCAAAGTTTATTTTCTTTGCATTTATCCTGCAGGGAATTCTCGGTTCGAACGATCCATTGCGTGAACCGA
chr5:173146200-173146371___N1_N2_AP_K27ac_POSITIVE_CONTROL_56__NO_EcoRI_RESTRICTION_SITES_MODIFIED__NO_SbfI_RESTRICTION_SITES_MODIFIED__:002	AGGACCGGATCAACTTTCTCTATTTGCCTATGTGTTTGACTATACAGGCAAATTTGTCTGCATGCATATCTCTATCTGATTATATTAGAGCTGGGTGTCCAGGTGTGTGTGTGTGTGTGTAGGTGATGGGGAGCTGTGGCTGTTGTATCTATGTGTGTATGAAGTGAGTCTGGGTGTGTGTGTGTGCCTGCAGGGAATTCTACGATTCCAGTTCTCATTGCGTGAACCGA
2xHAR.255__species=human__coordinates_tested_in_hg19=[chr20:6631905-6632071]__cut=1_of_1__length=171_of_171__0-171__NO_EcoRI_RESTRICTION_SITES_MODIFIED__NO_SbfI_RESTRICTION_SITES_MODIFIED__:023	AGGACCGGATCAACTACCCGTGAGTCACACCCAGGGCTCCCAAAGCCGAGGCCAGTGGGGACGTGGAAGAACTTGGCTTAGCCACAGGGATGTGACTCACTAAAAAAGATGAACTGGTTTTGAAAAGTAACAAGAACCACCTTCTATTCTCTACATACCTGCTTTCATTCCATAACTTAAAAAAAACCTGCAGGGAATTCCCGGACGCAGTCGCCCATTGCGTGAACCGA
2xHAR.198__species=chimp__coordinates_tested_in_hg19=[chr6:91845204-91845437]__cut=2_of_2__length=171_of_233__62-233__EcoRI_RS_change_from_A>C_at_base[108]__NO_SbfI_RESTRICTION_SITES_MODIFIED__:044	AGGACCGGATCAACTTTGATACACTTTATCATCTGTCACTTGTACAGCTCTTGCTGTGCCATCTGGTGTCTCAGAGGCAGTTTCAGGAAGCAGCATGCATAACAAGGTATCTGTATTTGTGACTTCTTTCAAGCATTTATAGGTAATAGCTAAAAGATATTTTGAGAAGCCAGTGCCCATCTCTGCCCTGCAGGGAATTCTAGTACGTAACTTATCATTGCGTGAACCGA
HAR168__species=chimp__coordinates_tested_in_hg19=[chr18:36545020-36545192]__cut=2_of_2__length=171_of_172__1-172__NO_EcoRI_RESTRICTION_SITES_MODIFIED__NO_SbfI_RESTRICTION_SITES_MODIFIED__:062	AGGACCGGATCAACTTTTTCCCCAGATGTAATTGGATGAGTTTAATTTTTTCTTTCATTACCTGTCGAGGAGGCCTATGCCCCTACTTCCCTTTGTGTTTTATTAGGACTGTAACCCCTATTTAAATAAAGGGTTTGATTGTGCTTATATATGTTCAATCAGCACTTTCTGATTGAATAGTTCTGGCCTGCAGGGAATTCATAGCGGATGCTTGGCATTGCGTGAACCGA
HAR83__species=human__coordinates_tested_in_hg19=[chr16:78925378-78925549]__cut=1_of_1__length=171_of_171__0-171__NO_EcoRI_RESTRICTION_SITES_MODIFIED__NO_SbfI_RESTRICTION_SITES_MODIFIED__:025	AGGACCGGATCAACTATAGCAATATGATTACACCCATGCAGCAATTATAAATTATTTAAAACACTACCCCTAGGTTACTGACTAGTTGCCTTTAAATTAAATTCTCTGTCGATAATTGATGCAAAGAATTAATGTGAGAACACCTTCAGTTACTGCAACTTTTTCAAGGTGGCATAAAATATTGAACCTGCAGGGAATTCAGGCTGGACTCTTCACATTGCGTGAACCGA
2xHAR.427__species=human__coordinates_tested_in_hg19=[chr2:60516614-60516875]__cut=1_of_2__length=171_of_261__0-171__EcoRI_RS_change_from_A>C_at_base[94]__NO_SbfI_RESTRICTION_SITES_MODIFIED__:035	AGGACCGGATCAACTGCATTATCCAAGGGTTATTTTTGTTTTGTTTTATTCAGAAGTGGGGTTGCTGGAGCATTCCTCTTGGACATGTTCAGATTTGAATTAATTAGACTTCCTGTACAGTTTTCTTCGGTTATAATTATAGCTTAATTTGATTGCTTAATGGCTCTGGTTTTCGTAATGTTTAGCCCTGCAGGGAATTCCGTCTTCTATAATAGCATTGCGTGAACCGA
2xHAR.87__species=human__coordinates_tested_in_hg19=[chr11:115648341-115648526]__cut=2_of_2__length=171_of_185__14-185__NO_EcoRI_RESTRICTION_SITES_MODIFIED__NO_SbfI_RESTRICTION_SITES_MODIFIED__:067	AGGACCGGATCAACTCTTTTGACAATGGACATCTCATCTTGCGCAGATGCGTCCTTTATAGAATCTGACAGCAAGATTACAGCGGCATCACAGTGTAATGGGGAGAGGAGTCAATAATTCTGGGGTTATTGATTGTAACCAGACCCATTCTTCTTTTTTAATTTATATTTTATCCGCTGTTTTAGACCTGCAGGGAATTCTCAGGTCTCGAGTACCATTGCGTGAACCGA
2xHAR.310__species=human__coordinates_tested_in_hg19=[chr18:72613885-72614082]__cut=1_of_2__length=171_of_197__0-171__NO_EcoRI_RESTRICTION_SITES_MODIFIED__NO_SbfI_RESTRICTION_SITES_MODIFIED__:020	AGGACCGGATCAACTGTTTAAAAGTGGAATATGTGTTTTCCTTAGCTGTAAAAGCACAATCAAAGCGACATGATAAGTGAGTCCGTGTTGTAAAAGTAAAACTAATTTTGCCTTCACTCACATGAGCCATAGAAGGAGGAAGCTTTATTGTCCCTGGGAAGGTGATAAGGCAGAGTAATTGTATATCCTGCAGGGAATTCGGCCATTGGCCAGCTCATTGCGTGAACCGA
chr17:46521400-46521571___N2_K27Me3_NEGATIVE_CONTROL_14__NO_EcoRI_RESTRICTION_SITES_MODIFIED__NO_SbfI_RESTRICTION_SITES_MODIFIED__:078	AGGACCGGATCAACTCTCCTTTTCCCTAAAAACTTCAACGGTATTTTCTAAGAATGAGGATATTCCCTTAAAAATAACACCTAGTACGAGGCCGGGCGCAGTGACTCACGCCTGTAATCCCAGCACTTTGGAAGGCTAAGGCGGGTGGATCACTGAGGTCAGGGGTTCGAGACCAGCTTGGCCAACCCTGCAGGGAATTCGGACTGAACCAATTGCATTGCGTGAACCGA
HAR169__species=human__coordinates_tested_in_hg19=[chr2:177716137-177716308]__cut=1_of_1__length=171_of_171__0-171__NO_EcoRI_RESTRICTION_SITES_MODIFIED__NO_SbfI_RESTRICTION_SITES_MODIFIED__:029	AGGACCGGATCAACTATCATTATTGAAACAATTTACTTTCAGTTAGTGCATGAATGCCTTCCCATGATTCTCTGATGCTTTGTTTGTCCTCCTATAAAAATTATTTATGACCCAAGTGTGCTCTTTTAAATCAGAATACTTATTTCTGAAATCAAAGCTCTAGCATGCTAATGCGAGTAGAAACCTCCTGCAGGGAATTCTGATGAGGCTCGCAGCATTGCGTGAACCGA
2xHAR.152__species=human__coordinates_tested_in_hg19=[chr9:2621396-2621609]__cut=1_of_2__length=171_of_213__0-171__NO_EcoRI_RESTRICTION_SITES_MODIFIED__NO_SbfI_RESTRICTION_SITES_MODIFIED__:046	AGGACCGGATCAACTGCCGGGAGGGTACAGTAATGACTGTAGGGAGCGCACAGCCGCTGCGGCGGCAGGTTCCCTGGATCAGGAAATTAGGACAGGCACCCGGGATTGGAGGCGAGGGCGGCGCGCGAGCCAACCAGCGGTCGCCCCGGGCCCCCGTGAGCCCCAGGCGAACGCGCGGAGCAGCCGCCTGCAGGGAATTCCTATTCAATTACTCTCATTGCGTGAACCGA
HAR5__species=human__coordinates_tested_in_hg19=[chr12:974210-974555]__cut=2_of_3__length=171_of_345__87-258__NO_EcoRI_RESTRICTION_SITES_MODIFIED__NO_SbfI_RESTRICTION_SITES_MODIFIED__:054	AGGACCGGATCAACTCGGTTTGTGTTCCCATCTTTCTGCTGTTGCCTCTGTGTCCCGCATCTCTCCCAGTGCTCTTCCACCCCACCGCCAGTACTGTCTGCACCTCTTTCTCCTTCCCTCCTCCGGACTGCCCCGAGGAAACTTTTGCCGAAAAGCTTTCTAAAGCATTGGAGAGTGTCCTGCCTACCTGCAGGGAATTCTTGCTGGAGCTGCAACATTGCGTGAACCGA
2xHAR.142__permutation_33_of_128__90:A>Ac,91:C>Th,125:G>Gc,134:T>Tc,135:A>Ac,148:T>Tc,149:A>Ac___cut=1_of_1__length=171_of_171__0-171__EcoRI_RS_change_from_A>C_at_base[103]__NO_SbfI_RESTRICTION_SITES_MODIFIED__:096	AGGACCGGATCAACTCAGGAATGTTCACCTGTAAAACAAGAATAATTATTCAGGCTCTCTATATATTATAATGAAAGATGATAAAGACTGATGAAATATGGATGCATAGAATGAAGACTTCAGAATCAATGTACTCCCCAGTTCATAGATATGCTATTAGTAATAATAGAATTGTCCTCAAATAGTCCTGCAGGGAATTCATGATCGTAATCTCGCATTGCGTGAACCGA
HAR84__species=chimp__coordinates_tested_in_hg19=[chr2:213080563-213080806]__cut=2_of_2__length=171_of_243__72-243__NO_EcoRI_RESTRICTION_SITES_MODIFIED__NO_SbfI_RESTRICTION_SITES_MODIFIED__:051	AGGACCGGATCAACTACAAATTTTTAAGAGAACATCATTAGAGTGATGTAGCACTGGTAATAAACCCCTTCACACTTGGATGAACTTAAATCAGTTTCTCTTTATTGATTTTTGGTCATAACATAATTTTAAAGTTCAACTCAGTTAATAAAAAAAGATTTGCTCTGGTGTTATGGGCAAAATACTCCTGCAGGGAATTCATGATTCAACTATGGCATTGCGTGAACCGA
2xHAR.142__permutation_35_of_128__90:A>Ac,91:C>Th,125:G>Gc,134:T>Tc,135:A>Ac,148:T>Ch,149:A>Ac___cut=1_of_1__length=171_of_171__0-171__EcoRI_RS_change_from_A>C_at_base[103]__NO_SbfI_RESTRICTION_SITES_MODIFIED__:078	AGGACCGGATCAACTCAGGAATGTTCACCTGTAAAACAAGAATAATTATTCAGGCTCTCTATATATTATAATGAAAGATGATAAAGACTGATGAAATATGGATGCATAGAATGAAGACTTCAGAATCAATGTACTCCCCAGTTCATAGATATGCTATTAGTAACAATAGAATTGTCCTCAAATAGTCCTGCAGGGAATTCCTTGGAGGCCGCTCCCATTGCGTGAACCGA
2xHAR.121__species=chimp__coordinates_tested_in_hg19=[chr16:78992118-78992441]__cut=3_of_3__length=171_of_323__152-323__NO_EcoRI_RESTRICTION_SITES_MODIFIED__NO_SbfI_RESTRICTION_SITES_MODIFIED__:064	AGGACCGGATCAACTCCATGGAAATATATACTTACTGTAAAAATGGATACAGTTCATAGATGTTCTATATTTAATTTGCAGTTTCAAAGCACTCTCTATGGAGAGGTTTTATGGTTCTGAAATAATTTAAAAACACACTTTACTACAATCCATAGCAGGTAGTTTTGCCAATTTGGGAAGTTATGGCCTGCAGGGAATTCACTCCGCTGGAGTCGCATTGCGTGAACCGA
2xHAR.536__species=chimp__coordinates_tested_in_hg19=[chr3:67948176-67948679]__cut=4_of_4__length=171_of_503__332-503__NO_EcoRI_RESTRICTION_SITES_MODIFIED__NO_SbfI_RESTRICTION_SITES_MODIFIED__:089	AGGACCGGATCAACTTCCTGTAGCAGTGCATAAAAATGGAGAACAAGCAGACCTGGGCATTGTTTCATACGTGAGTGCTGTTCTAATGGGTTTTGGCTGACTGGTTTTAATAATGTTCAGTTGATGGACTGAAAGAGGATGCAAATTGTAGATCAGTCATTTTCATTCACTGTTTTAGCAGGATGGCCTGCAGGGAATTCTCGTTAGTACCTAAGCATTGCGTGAACCGA
2xHAR.515__species=human__coordinates_tested_in_hg19=[chr2:23215953-23216124]__cut=1_of_1__length=171_of_171__0-171__NO_EcoRI_RESTRICTION_SITES_MODIFIED__NO_SbfI_RESTRICTION_SITES_MODIFIED__:099	AGGACCGGATCAACTCTATTTTTACTACAATCTACAGAAAGTAAAGGTCAACAAAATTGTCCTAGTTAATGGGAGTAGCTAGAACATAAATCTATTTCCTGTGCATCAGTAATTCTCAATGGAAGAGTGAGGTTTGTATTGCTATCAACAAGTTCAGAGGTTTAGACTGAGAAACAGTCTACCAGACCTGCAGGGAATTCCTGGTAGCGCTCGACCATTGCGTGAACCGA
HAR114__species=human__coordinates_tested_in_hg19=[chr5:123515686-123515857]__cut=1_of_1__length=171_of_171__0-171__NO_EcoRI_RESTRICTION_SITES_MODIFIED__NO_SbfI_RESTRICTION_SITES_MODIFIED__:098	AGGACCGGATCAACTCTCTGCACAGTGATGGTATACTATTACATTTAGCCTACCCACGCAAATTGGTCCCAGCAGTTTTCTCTTTAATTCATGATTTATGGAAACATCTGAGATTATAAAATTAACCAAACAAAAACAGATGCTGTAATTGTGAGGGGCCCAATTCTTGGATGAATACCAGAGCTACCTGCAGGGAATTCGCAAGTCCTATAGAACATTGCGTGAACCGA
2xHAR.142__permutation_41_of_128__90:A>Ac,91:C>Th,125:G>Gc,134:T>Ch,135:A>Ac,148:T>Tc,149:A>Ac___cut=1_of_1__length=171_of_171__0-171__EcoRI_RS_change_from_A>C_at_base[103]__NO_SbfI_RESTRICTION_SITES_MODIFIED__:008	AGGACCGGATCAACTCAGGAATGTTCACCTGTAAAACAAGAATAATTATTCAGGCTCTCTATATATTATAATGAAAGATGATAAAGACTGATGAAATATGGATGCATAGAATGAAGACTTCAGAATCAATGTACTCCCCAGTTCATAGACATGCTATTAGTAATAATAGAATTGTCCTCAAATAGTCCTGCAGGGAATTCGAATCCAGCTCGCGACATTGCGTGAACCGA
chr5:139370400-139370571___N2_K27Me3_NEGATIVE_CONTROL_27__NO_EcoRI_RESTRICTION_SITES_MODIFIED__NO_SbfI_RESTRICTION_SITES_MODIFIED__:074	AGGACCGGATCAACTTTGCCCATTTTTTAAAAACTGGGTTGTTTGTGCTTTTCTTATTAATTTGTAAGAGTTGTTTTTTGCGTATCCTTAACACTAATCCTTTGCTGGTTTTGTGTGTTGCAAAGACCTTTTTCCAGTCTGTAAATTGTCTTTTCACTTTCTTTAAGCGGTCTTTTGGTATATAATCCTGCAGGGAATTCGGTCGGTATACCTTACATTGCGTGAACCGA
2xHAR.444__species=human__coordinates_tested_in_hg19=[chr7:124667114-124667285]__cut=1_of_1__length=171_of_171__0-171__NO_EcoRI_RESTRICTION_SITES_MODIFIED__NO_SbfI_RESTRICTION_SITES_MODIFIED__:073	AGGACCGGATCAACTCGGTGATTTTCTGAAAATTAAAGACTCATATTTCTGAAGATGATGTGTATCTTAATTAAGTCTCCTCATTAAAACTCCCTAGCTTTAGTTGTCAGTGTCTGTCTTTACACAGCACATAGTAGACTCTTGCCCATTTCTTATGTAGTTTGATTAATGTAGACAGCTCGTCTTCCTGCAGGGAATTCATATGCAACTGCATTCATTGCGTGAACCGA
chr6:105746029-105746200___ENCODE_NEGATIVE_CONTROL_10__NO_EcoRI_RESTRICTION_SITES_MODIFIED__NO_SbfI_RESTRICTION_SITES_MODIFIED__:049	AGGACCGGATCAACTGTCCCTGTTGTGAAGAAGCAAGCAGCCAAGGTGATGAATCACCTGAGAGAGACCCAGAAATGTTGGCACTTGCAGGACATCTGGCCCCAAGAGACCTCACCTGCTTTGTCAAGTGACCCTGCTACATCCAGCTGCGGTGACAAAGGGCTGTCCTCTAAACATGGCTGAAAGCCTGCAGGGAATTCTCTGCTAATCGAGTTCATTGCGTGAACCGA
2xHAR.142__permutation_83_of_128__90:A>Gh,91:C>Cc,125:G>Th,134:T>Tc,135:A>Ac,148:T>Ch,149:A>Ac___cut=1_of_1__length=171_of_171__0-171__EcoRI_RS_change_from_A>C_at_base[103]__NO_SbfI_RESTRICTION_SITES_MODIFIED__:048	AGGACCGGATCAACTCAGGAATGTTCACCTGTAAAACAAGAATAATTATTCAGGCTCTCTATATATTATAATGAAAGATGATAAAGACTGATGAAATATGGATGCGCAGAATGAAGACTTCAGAATCAATGTACTCCCCATTTCATAGATATGCTATTAGTAACAATAGAATTGTCCTCAAATAGTCCTGCAGGGAATTCTCGCCAACCTTATTCCATTGCGTGAACCGA
2xHAR.238__permutation_15_of_32__51:A>Ac,64:G>Ah,66:A>Gh,88:A>Gh,92:C>Cc___cut=1_of_1__length=171_of_171__0-171__NO_EcoRI_RESTRICTION_SITES_MODIFIED__NO_SbfI_RESTRICTION_SITES_MODIFIED__:064	AGGACCGGATCAACTTCACTTATCTGCCCCCTAACCCCCCAGCACAGTCCACGCAGCGATGGGCAAATGTATTAATCATACGCTTTAAAAATATTTAAAGGAGGAGCCGAGCCTGGAGCAGAGTCTCCTTTAATGGACTCGTTTTCAGCTGAGGGTGAGTATGCTAATTAGGAGATAAAACAAACGCCTGCAGGGAATTCTCTTGGCATTGGACTCATTGCGTGAACCGA
2xHAR.159__species=human__coordinates_tested_in_hg19=[chr12:67372786-67372957]__cut=1_of_1__length=171_of_171__0-171__NO_EcoRI_RESTRICTION_SITES_MODIFIED__NO_SbfI_RESTRICTION_SITES_MODIFIED__:046	AGGACCGGATCAACTTCTCTGTGCTAGGTCAGTAGCTCCACACCATCTGGGTTCCTCCCCCAGGATATATGATTTACTAAACCTGCTGAGATCCCATGTGTGACCTTTTTGAAGAATTAAACAGAAAATACACTTTTTTTCCTGTATAGCAATAAATCCCAAGCATTTTGATCCCCATGACCCCACCCTGCAGGGAATTCCCGGATTACGGTTAGCATTGCGTGAACCGA
2xHAR.57__species=human__coordinates_tested_in_hg19=[chr7:115369331-115369504]__cut=1_of_2__length=171_of_173__0-171__NO_EcoRI_RESTRICTION_SITES_MODIFIED__NO_SbfI_RESTRICTION_SITES_MODIFIED__:024	AGGACCGGATCAACTTCTCAATTTATTGGTGTAACACAGTGAAGAATTTTATATCACAGCCACTGAACTTTAAAAGGTCTGATGTGGCTTGGCGTTAAACCAACATGTCTCGATTAAATGTGGGCTAAGGTGATCTGAAACGTAAAACTACTTGAAAGTCATGCCTTCAGTGTTTCAGAAAAAGCGCCTGCAGGGAATTCCATCGCGATACTAATCATTGCGTGAACCGA
HAR94__species=chimp__coordinates_tested_in_hg19=[chr11:117333214-117333579]__cut=1_of_3__length=171_of_365__0-171__NO_EcoRI_RESTRICTION_SITES_MODIFIED__NO_SbfI_RESTRICTION_SITES_MODIFIED__:056	AGGACCGGATCAACTGGGAGAAAGGAGGCACAGGCTGGCTGGAAGGTAATTAGATCCCGTTGCCCCACAAGAGGCAACTCTAATTTTTATGAGCATTTAAATGATAATACATCATCCTAACGATCCTCTTTGAGAATGACTATTGTTTCATATTACTTAGGTATAAAAATATAAGCACCATGCAATCCTGCAGGGAATTCAGATTCTTATGATAACATTGCGTGAACCGA
2xHAR.427__species=chimp__coordinates_tested_in_hg19=[chr2:60516614-60516875]__cut=1_of_2__length=171_of_261__0-171__EcoRI_RS_change_from_A>C_at_base[94]__NO_SbfI_RESTRICTION_SITES_MODIFIED__:031	AGGACCGGATCAACTGCATTATCCAAGGGTTATTTTTGTTTTGTTTTATTCAGAAGTGGGGTTGCTGGAGCATTCCTCTTGGACATGTTCAGATTTGAATTAATTAGACTTCCTGTACAGTTTTCTTCGGTTATAATTATAGCTTAATTTGATTGCTTAATAGCTCTGGTTTTCGTAATGTTTAGCCCTGCAGGGAATTCAGGTAGGTATTGGATCATTGCGTGAACCGA
2xHAR.1__species=human__coordinates_tested_in_hg19=[chrX:137793420-137793604]__cut=2_of_2__length=171_of_184__13-184__NO_EcoRI_RESTRICTION_SITES_MODIFIED__NO_SbfI_RESTRICTION_SITES_MODIFIED__:100	AGGACCGGATCAACTCGGGCGAGACTGGCACGCGGATGCTGAACTGCGCGACTGCGTGTGGTCGGCCCCTGCGCCCGGCGGACACCGTGCATGTCCAGCTGCTCCGGTCCGAATTTCGCCGGACCCCCTCGCCCTGTTGCCCTTCTGATGGGGGCCAGAGGAGGGAGGCGGGCGGAGGGAGTGAGCCCTGCAGGGAATTCTTGGCTTCGCGATCCCATTGCGTGAACCGA
2xHAR.142__permutation_103_of_128__90:A>Gh,91:C>Th,125:G>Gc,134:T>Tc,135:A>Gh,148:T>Ch,149:A>Ac___cut=1_of_1__length=171_of_171__0-171__EcoRI_RS_change_from_A>C_at_base[103]__NO_SbfI_RESTRICTION_SITES_MODIFIED__:069	AGGACCGGATCAACTCAGGAATGTTCACCTGTAAAACAAGAATAATTATTCAGGCTCTCTATATATTATAATGAAAGATGATAAAGACTGATGAAATATGGATGCGTAGAATGAAGACTTCAGAATCAATGTACTCCCCAGTTCATAGATGTGCTATTAGTAACAATAGAATTGTCCTCAAATAGTCCTGCAGGGAATTCTAGAATAAGCCATCGCATTGCGTGAACCGA
HAR171__species=human__coordinates_tested_in_hg19=[chr19:31795433-31795605]__cut=2_of_2__length=171_of_172__1-172__NO_EcoRI_RESTRICTION_SITES_MODIFIED__NO_SbfI_RESTRICTION_SITES_MODIFIED__:080	AGGACCGGATCAACTGTTTTTAAAATATCAAAACCTGAAAATGTATAATTAAATTAATCATCATAAATTACTTTTTAGCACCGAGAGTTGGATTTATAGTATCATTTCCAAACCTCTCTGTGAGATTTAAATATTTTATAGCATATGTGAGTTAGAGGGAAAAGTGTCTGAGGGCTTAAATATTGCCCTGCAGGGAATTCTACTTCTGGTTGGCTCATTGCGTGAACCGA
2xHAR.406__species=human__coordinates_tested_in_hg19=[chr7:90044921-90045092]__cut=1_of_1__length=171_of_171__0-171__NO_EcoRI_RESTRICTION_SITES_MODIFIED__NO_SbfI_RESTRICTION_SITES_MODIFIED__:090	AGGACCGGATCAACTTATCAGTAGCTGTTTTTAAAGCCGTCCAAGGAAAATAATTATTTACAGTTTTTGAAGTCACTTTTGAGCCCTCATCAAGCTCTCATTGTGATGGGAGGGATACCTTTTTGTTGTTAAAAGCCTATTATTGTTAAAGGCCTTTTATGGAAACCAACTTGGAAAACAACCTTACCTGCAGGGAATTCGTCTTACTCCTACTTCATTGCGTGAACCGA
HAR144__species=human__coordinates_tested_in_hg19=[chr14:33203402-33203606]__cut=1_of_2__length=171_of_204__0-171__NO_EcoRI_RESTRICTION_SITES_MODIFIED__NO_SbfI_RESTRICTION_SITES_MODIFIED__:004	AGGACCGGATCAACTTTTAATTGGCATGATTACATTTTAATTGGCATGAAAAAAATTAAAGACAAGGATTTTAACTTCTAACAATAGTAAAATAGAGGTATATGGTTTTTAATATTACTTTCATCTAAGGTGAACAGTGTGGAATGGAAATACATTAGAATGAAATGTCAGTGGTGCGTACAGTTTCCTGCAGGGAATTCATATGGTTAGTTGCCCATTGCGTGAACCGA
2xHAR.7__species=chimp__coordinates_tested_in_hg19=[chr1:224898752-224898924]__cut=1_of_1__length=171_of_171__0-171__NO_EcoRI_RESTRICTION_SITES_MODIFIED__NO_SbfI_RESTRICTION_SITES_MODIFIED__:029	AGGACCGGATCAACTCTTTAAAATTGCATCTCCTCTGAAGCAGTAAATGAAAGAAACCCGAGAAAAATGTTTTAACACACAAATAAATTAAACATGATACTAGGTATTACTAAATATAGCTGTACAGAGATGAATATGTCATAATTAATTAATAACACATTTGTGAGCCATCTACTATCCTTTTTGCCTGCAGGGAATTCTGCGGTTATCCATGACATTGCGTGAACCGA
2xHAR.413__species=human__coordinates_tested_in_hg19=[chr20:51620229-51620400]__cut=1_of_1__length=171_of_171__0-171__NO_EcoRI_RESTRICTION_SITES_MODIFIED__NO_SbfI_RESTRICTION_SITES_MODIFIED__:047	AGGACCGGATCAACTTGAAGAGTTCATGACTGACTGATCCGTTGTCTGTGCTGATAGAAAATTAACAGCTCAGTGCTGGAAAGATGCGAGCCCACAGATAAACAAATTGTACATTAATATTTCATCTTGGGGACCTGGGATGTGCTGTCCATAGCAAAATATTTCCTGGCTGCACAAGCAATTCTTCCTGCAGGGAATTCAGCGCTCAATAGTACCATTGCGTGAACCGA
HAR179__species=chimp__coordinates_tested_in_hg19=[chr2:181711659-181711830]__cut=1_of_1__length=171_of_171__0-171__NO_EcoRI_RESTRICTION_SITES_MODIFIED__NO_SbfI_RESTRICTION_SITES_MODIFIED__:085	AGGACCGGATCAACTGAGAAAGATTTAAAATCTGTTCAAATGTTTTCTGGCAAAATGTACGTGAATCGTGCCAAAAGGAATTGCATGTTGCATGCCTTCAATCTGTTTTTGAATTATTTGTAGATACAGGCAACATCTGTTCCACTGGACAGAGATATACTACAAGTGCTAATAACTTTGGAAAGACCTGCAGGGAATTCCGATAGAATCTTCTGCATTGCGTGAACCGA
2xHAR.190__species=human__coordinates_tested_in_hg19=[chr13:102373203-102373377]__cut=1_of_2__length=171_of_174__0-171__NO_EcoRI_RESTRICTION_SITES_MODIFIED__NO_SbfI_RESTRICTION_SITES_MODIFIED__:039	AGGACCGGATCAACTGTTCTGCTAACTTTTTATTTATTCAAGTAGAATCCAATATGAAAATGAAATAAGCATAAACAAACAGTTAAATTTCTACTAAACCTTTAATCAGCTAAGCAGGCCAGAATTTTTTAATGCTGGGCAAGGGCTGTCATGAAGAAGATTTATGAAAGCAGTGACAAAATAATTCCTGCAGGGAATTCTGCGGACTCCAGATTCATTGCGTGAACCGA
HAR55__species=chimp__coordinates_tested_in_hg19=[chr9:20804583-20804807]__cut=1_of_2__length=171_of_224__0-171__NO_EcoRI_RESTRICTION_SITES_MODIFIED__NO_SbfI_RESTRICTION_SITES_MODIFIED__:043	AGGACCGGATCAACTATCGGATGAATTGTCTTGTTGTGCAAAAACTGTTATTACACTGTGTGTGAAACCAACCATGCTGCAGGGGGAAAAATTAAATCGCCTGACTGAGAGGTCACTGGTGAATAGTAACACAAGATCTATTACCGTTATTAGAGACTCTGGAGGACATTCACCCTTTTATGGTCTCCTGCAGGGAATTCCTACCTCGGACTATTCATTGCGTGAACCGA
2xHAR.88__species=chimp__coordinates_tested_in_hg19=[chr21:32457988-32458159]__cut=2_of_2__length=171_of_174__3-174__NO_EcoRI_RESTRICTION_SITES_MODIFIED__NO_SbfI_RESTRICTION_SITES_MODIFIED__:078	AGGACCGGATCAACTAAAATCTAAATTCCTTTTCAGTTGCTTAACAAAAGAACTTCTGGAAAGCTATAGTCTCCATGCAGAAAATGAGTTTTAGCTATCAAATGTCAAAATCTAAATGCTCTCCAGATTTGACAATGGATTTTTCTAAACTCCCACATTGCCCTCTCTGGGGCCAGGACAGGCTAACCTGCAGGGAATTCACCTTCCATCTTAGACATTGCGTGAACCGA
2xHAR.207__species=chimp__coordinates_tested_in_hg19=[chr18:54485666-54485837]__cut=1_of_1__length=171_of_171__0-171__NO_EcoRI_RESTRICTION_SITES_MODIFIED__NO_SbfI_RESTRICTION_SITES_MODIFIED__:007	AGGACCGGATCAACTTGTAAGTTTGGTTAAACATATGTGACAAATGGCTTTTATCAGTTGATTTATTCATTTCCTGTCATGGGTACTAGAGGCAAGAATGTTCAATATCCGAAGAACTTAAATAACTAAAAAATGGCTACCTTACCATGTTGTCAAAGCAACTAGCATGTTGCAGCCTGTAGATCGCCTGCAGGGAATTCTGGTCTATTCCGGCACATTGCGTGAACCGA
HAR174__species=chimp__coordinates_tested_in_hg19=[chr8:66242506-66242677]__cut=1_of_1__length=171_of_171__0-171__NO_EcoRI_RESTRICTION_SITES_MODIFIED__NO_SbfI_RESTRICTION_SITES_MODIFIED__:021	AGGACCGGATCAACTTATTTTTATTTTCCTGCTCTTTGACAAAATATTTCTTAATCTTCAGCAGTAATATATCAATATGGAGTGACAGTTTGACAATATGGTTCTCACTTTTCATAGTATAAATTCAAAGACAAATTGTGAACAAGTCAAGTGAAACTTGTAATTCACAGCTGTGAGGTCACACTACCTGCAGGGAATTCCCGACGCCATCGTCCCATTGCGTGAACCGA
chr8:142695100-142695271___N1_N2_AP_K27ac_POSITIVE_CONTROL_68__NO_EcoRI_RESTRICTION_SITES_MODIFIED__NO_SbfI_RESTRICTION_SITES_MODIFIED__:033	AGGACCGGATCAACTCAGCTGCCCACCAGCTCTGGGCCATGGCTGGGGGCTCCCGCCCAAGCCCTGGGCAACTGATGATACGTTGCTGACCGCAGGCAAGCCTCCCTGCCAGCCCTGCTGGCCTGCATGGGACCAGGGAAGGAGGGTGAGGCCTATATTTATCTGCAGTGTGAGGAGGCTTGTCTGCCTGCAGGGAATTCCTAAGACCGGAAGTCCATTGCGTGAACCGA
2xHAR.19__species=human__coordinates_tested_in_hg19=[chr9:13755747-13756162]__cut=2_of_3__length=171_of_415__122-293__NO_EcoRI_RESTRICTION_SITES_MODIFIED__NO_SbfI_RESTRICTION_SITES_MODIFIED__:074	AGGACCGGATCAACTGTCACCATGAGTTCCATGATGCCCATTAAAATGACTTCAGGTCACCTTTACTGAGCCTGCCCATTCACTCCAAAACAATTATCCTAATCCCCTAGCAGGCCCAATCCCTCAACACTTATGAAGTGCCCTCCTACGCAGGGTGCTGACATTTTCCAACAACACTGGCCTCTTCCTGCAGGGAATTCGCTGAGCAAGCTGAACATTGCGTGAACCGA
2xHAR.80__species=human__coordinates_tested_in_hg19=[chr10:17560604-17560775]__cut=1_of_1__length=171_of_171__0-171__NO_EcoRI_RESTRICTION_SITES_MODIFIED__NO_SbfI_RESTRICTION_SITES_MODIFIED__:037	AGGACCGGATCAACTACATTGGCAACTGTGATCCACAAAGTCATGTGGGCCCTTGGTTAAGTGAGGTCATTTGGATTTGAATGTTGCTTTTAACGGCTTCTAATTTTGCCCATAAAATGTTTCAATCATAAAAATCCTTATTTTTAGTACCAAATTGGAAATGTCGTCAACAAATCACTTCATCTACCTGCAGGGAATTCTAAGCGTTAGCCATCCATTGCGTGAACCGA
chr10:102869600-102869771___N1_K27Me3_NEGATIVE_CONTROL_19__NO_EcoRI_RESTRICTION_SITES_MODIFIED__NO_SbfI_RESTRICTION_SITES_MODIFIED__:034	AGGACCGGATCAACTTTCACTGGGCATTGTTTCTGGGTGTGAAAGTGATTTGTAAATAAATTGCTGTATAAATGTTAGTTATGATAAACAACTAGGTAATGATGTATTTCTATGCACAATTATGTATGTGAGGTGGCCTGTCCTAAATATGAGTGGCTGTGTATATCCTTCAGGGGAATTATGCAACCTGCAGGGAATTCCGAGGTACGATTCGTCATTGCGTGAACCGA
2xHAR.142__permutation_28_of_128__90:A>Ac,91:C>Cc,125:G>Th,134:T>Ch,135:A>Ac,148:T>Ch,149:A>Gh___cut=1_of_1__length=171_of_171__0-171__EcoRI_RS_change_from_A>C_at_base[103]__NO_SbfI_RESTRICTION_SITES_MODIFIED__:008	AGGACCGGATCAACTCAGGAATGTTCACCTGTAAAACAAGAATAATTATTCAGGCTCTCTATATATTATAATGAAAGATGATAAAGACTGATGAAATATGGATGCACAGAATGAAGACTTCAGAATCAATGTACTCCCCATTTCATAGACATGCTATTAGTAACGATAGAATTGTCCTCAAATAGTCCTGCAGGGAATTCCTTCATCCGCCGTAACATTGCGTGAACCGA
HAR122__species=human__coordinates_tested_in_hg19=[chr2:59179357-59179584]__cut=2_of_2__length=171_of_227__56-227__NO_EcoRI_RESTRICTION_SITES_MODIFIED__NO_SbfI_RESTRICTION_SITES_MODIFIED__:035	AGGACCGGATCAACTTTAGTAGATCATTTGCTAATAATGATTAAATTTCTCATTAAAATGCTTCCTTCATTATTCTTCAGGTAAAAATGTGTAATTCAATGATTGTTACATCAATTACACTTAAAAAGCTCATTAAAACACTGAAATATTATCTCTCGTAGTCAGAGTACTTTGAGAGTACTGTACCCTGCAGGGAATTCTGCGGATTCCTTCCACATTGCGTGAACCGA
chr11:3113950-3114121___N1_N2_AP_K27ac_POSITIVE_CONTROL_65__NO_EcoRI_RESTRICTION_SITES_MODIFIED__NO_SbfI_RESTRICTION_SITES_MODIFIED__:056	AGGACCGGATCAACTGGGTGTCACTATCTGACCCTCCCCCACCGACTCCTCCAGGGGACAGGCTGAAGGTGAGAGGGAAGCCAGGAGCCCCTGGGCCCTTCTCAGCCCGTCTGCTAGGCCCAGCCCCACCCTGTGGCCCCCAGGGCTTTGTCGGCACTCACTCCTCGTATCGGTAGTGCCACTCCTCCTGCAGGGAATTCGTTCTTCTCGCGTCCCATTGCGTGAACCGA
2xHAR.403__species=chimp__coordinates_tested_in_hg19=[chr16:73865065-73865239]__cut=1_of_1__length=171_of_171__0-171__NO_EcoRI_RESTRICTION_SITES_MODIFIED__NO_SbfI_RESTRICTION_SITES_MODIFIED__:019	AGGACCGGATCAACTGAGAAATGGGCCAAATTTTCCATTCTCAAGGCTAAAGGGATTTGAAAAGGGCAACAGAAAAATCACACCATTGATGGCAAGCATCCCTGAAGGCAAAGTCCTATTTCAGAGTCTGGTACTAACGTCCGGAAGCAGCAGGCCATGTGTCCACTCCGAGGTTGTCACACTTTGCCTGCAGGGAATTCAACGTTATCTAACCTCATTGCGTGAACCGA
chr1:203249100-203249271___N1_N2_AP_K27ac_POSITIVE_CONTROL_117__NO_EcoRI_RESTRICTION_SITES_MODIFIED__NO_SbfI_RESTRICTION_SITES_MODIFIED__:084	AGGACCGGATCAACTCTTTTAAAATGTCCAGTCTCTTCTTACCTTCCAACTGCCAACAACCCAATCCAAACCACCACCATTTCTCACTGACACCCAGCCCTCACTTATTTCCAGCACAGCTTTCAGAAGCAGTCTCTTAAAAATATGTCACATCATCTGACTCCTCTGCCAAAATTCTCCTTGGCCCCTGCAGGGAATTCAAGATGAGTTGAAGTCATTGCGTGAACCGA
HAR137__species=human__coordinates_tested_in_hg19=[chr13:72341644-72341994]__cut=2_of_3__length=171_of_350__90-261__NO_EcoRI_RESTRICTION_SITES_MODIFIED__NO_SbfI_RESTRICTION_SITES_MODIFIED__:028	AGGACCGGATCAACTATTATAGCATTCATCTCCAAGACAAAAGACCTGGTGTAGGCAAAAAGCTCTTTATAGCAAAAAGCATGGTTGTTATTTATGGCTCAGATGCAAAGAATGAGTTTGGGGAATTTATCAGAGATGAAGGTATGAAATGTTTTAGCTTGTTCTTCCCTCTCTAATCCATAAACCCCTGCAGGGAATTCGAATCGTAGTTGGCTCATTGCGTGAACCGA
HAR82__species=chimp__coordinates_tested_in_hg19=[chr9:16016748-16016919]__cut=1_of_1__length=171_of_171__0-171__NO_EcoRI_RESTRICTION_SITES_MODIFIED__NO_SbfI_RESTRICTION_SITES_MODIFIED__:092	AGGACCGGATCAACTTTCATTGAAAATTTGTAGCTGCCACCTTCTACTCTAATGTAATGAATAATTAGAAGCAATTACAAGGAAATTTAGCAAATTACTAAGCCATCTAGGAGTAAAAATTAGTGTTTATGGTGTTCTTCCTTTGCTGTCTAGCAATCTAAAATGATATATGATATGCATGCAGACCCTGCAGGGAATTCCCGCTTCTCGAGTACCATTGCGTGAACCGA
HAR190__species=chimp__coordinates_tested_in_hg19=[chr18:42872010-42872488]__cut=2_of_3__length=171_of_478__154-325__NO_EcoRI_RESTRICTION_SITES_MODIFIED__NO_SbfI_RESTRICTION_SITES_MODIFIED__:090	AGGACCGGATCAACTCCCTGTCAAAGTCACATTGATATGCTAATCCCTATAGCTGGCAGAATCACTTCATAAAGAGAGACATTGAAAATTGAATTATTTCAATTTCAGTACCTAGGAATCTAGTGATCTGTCTGTATATGTAACTAAGTAGGTGCAATACTTTATATGGGTAAACAGCTGTACTAGCCTGCAGGGAATTCTGCCTAATGCCGCGACATTGCGTGAACCGA
2xHAR.37__species=human__coordinates_tested_in_hg19=[chr14:30604123-30604617]__cut=3_of_4__length=171_of_494__167-338__NO_EcoRI_RESTRICTION_SITES_MODIFIED__NO_SbfI_RESTRICTION_SITES_MODIFIED__:092	AGGACCGGATCAACTTACCTCCGGAGCACCATCGGAGAGCACCAGGCAGTGCAGTAATCAGTAATAAGAGGTGTTCTCATTATTAAGCTTATAAAGCATAAACCAGGTCACCACAAGCTTTGAAGATACTGATCATCAATTATTTCGCTAATTGTTTGTTCTGTTTGCATGTCTCAGGGTAAAAGGCCTGCAGGGAATTCATCCTTGGATAATGCCATTGCGTGAACCGA
2xHAR.92__species=chimp__coordinates_tested_in_hg19=[chr20:39462477-39462714]__cut=1_of_1__length=171_of_171__0-171__NO_EcoRI_RESTRICTION_SITES_MODIFIED__NO_SbfI_RESTRICTION_SITES_MODIFIED__:045	AGGACCGGATCAACTCCAGGGTGCTCCTCTCAATGAGAACCCTTTAAATAGAATAATTAATTTTGTGTTTGCTTGAACAATCCTGTATTATGGACCTTATAGTGGAACTGAAATTAATTAAGTGCACCAGGATTTATGGAGGAGGTGAAGAGAGAGGGAAAAAAGGAATTAATCCGAAGTAAAAGACCTGCAGGGAATTCGCATTCGTAATTACGCATTGCGTGAACCGA
HAR16__species=chimp__coordinates_tested_in_hg19=[chr2:147349459-147349875]__cut=2_of_3__length=171_of_416__123-294__NO_EcoRI_RESTRICTION_SITES_MODIFIED__NO_SbfI_RESTRICTION_SITES_MODIFIED__:019	AGGACCGGATCAACTAAACTGGAAATCATTCCAGGCCTTTTCACTTAACTGACAAGTAGAACACTCTCATAATGAGCCGCAGGTTTTACGTTTTCTCTTTGACCATAATAGCTTCATTTAAGAGTGTCAGACCCTGACACTTCATCATTTATCTACATTATTTCTCATCTTCTTTCAAATAAATTACCTGCAGGGAATTCCGGCATTGCCGCTGACATTGCGTGAACCGA
2xHAR.104__species=chimp__coordinates_tested_in_hg19=[chr3:68971798-68971969]__cut=1_of_1__length=171_of_171__0-171__NO_EcoRI_RESTRICTION_SITES_MODIFIED__NO_SbfI_RESTRICTION_SITES_MODIFIED__:035	AGGACCGGATCAACTATCCTGAGTCTTTTGTAAATGTGAAAAGAGTAAACTTGGAATCAAAATGTCTTAAAGAAACAGTTTTCTAGGAATCCTGCCAGTCCTTTTTCTCAGGATGACCTTAACTTTCAGTCTTGAGGAATTTTTTCCTTTCCTGATTAATACTTCATAGGATGATTAGTATATTTTCCTGCAGGGAATTCCCGGACCATCTTGCTCATTGCGTGAACCGA
2xHAR.518__species=human__coordinates_tested_in_hg19=[chr14:80280282-80280453]__cut=1_of_1__length=171_of_171__0-171__NO_EcoRI_RESTRICTION_SITES_MODIFIED__NO_SbfI_RESTRICTION_SITES_MODIFIED__:067	AGGACCGGATCAACTGTATCTTTTATTTCTGTCTGGACAAGCCCAGGATCATTGTGTGGCATGCCGTGACAAGTTTTGTAGCGCATCAACTAACCATGGCCTCCATCACAAGTGCATGACACCATCTTGTGTTTCATCCAAGTGACACATCTAGGCTAACCCAGCAAGTCCAGTGTATGAGTTGTGCCTGCAGGGAATTCTCAATCCTCGAATAGCATTGCGTGAACCGA
2xHAR.423__species=human__coordinates_tested_in_hg19=[chr1:23761012-23761147]__cut=1_of_1__length=171_of_171__0-171__NO_EcoRI_RESTRICTION_SITES_MODIFIED__NO_SbfI_RESTRICTION_SITES_MODIFIED__:022	AGGACCGGATCAACTGAGCCAGACAGACAGGCAGGGAGGCTCTCACCCGTTCTGGATGATGAAATCCACCAGAGGCAGGGAAGCCTGGTTGGCGACTTTGACAGCCAAATGCAAGACGAGTTCTTCAGGTGCCTGAAAACACATCCACACCTCTGAGATTCCCCCCCCAGTGCACCTGCCTCCAACCCTGCAGGGAATTCGACGCTGGTCCGCAGCATTGCGTGAACCGA
2xHAR.484__species=human__coordinates_tested_in_hg19=[chr6:2073219-2073390]__cut=1_of_1__length=171_of_171__0-171__NO_EcoRI_RESTRICTION_SITES_MODIFIED__NO_SbfI_RESTRICTION_SITES_MODIFIED__:008	AGGACCGGATCAACTTTGTTTTAACCCATCTGAGGCTCAATGTCCCTTCCCTAGAAATACCAACTAATGGTTCTGTTTCCACCATGGGATGTTTAGGTTAGACAGTCAGTGCACAGGGAAAATTAACACAGCCTCCACCTGATGCAGACCATGTTAATTTCTGCCCGCACCGCTTTGTGCCGAATGCCTGCAGGGAATTCAGTACTTACTCGTCCCATTGCGTGAACCGA
HAR16__species=chimp__coordinates_tested_in_hg19=[chr2:147349459-147349875]__cut=2_of_3__length=171_of_416__123-294__NO_EcoRI_RESTRICTION_SITES_MODIFIED__NO_SbfI_RESTRICTION_SITES_MODIFIED__:041	AGGACCGGATCAACTAAACTGGAAATCATTCCAGGCCTTTTCACTTAACTGACAAGTAGAACACTCTCATAATGAGCCGCAGGTTTTACGTTTTCTCTTTGACCATAATAGCTTCATTTAAGAGTGTCAGACCCTGACACTTCATCATTTATCTACATTATTTCTCATCTTCTTTCAAATAAATTACCTGCAGGGAATTCATGGAGGAGCGACGCCATTGCGTGAACCGA
2xHAR.86__species=chimp__coordinates_tested_in_hg19=[chr9:36740967-36741138]__cut=2_of_2__length=171_of_173__2-173__EcoRI_RS_change_from_A>C_at_base[35]__NO_SbfI_RESTRICTION_SITES_MODIFIED__:036	AGGACCGGATCAACTTGTGTTCTCTCCAGCTCTAGTCAAGAGTTTAGGACTTCAGACCCTATTGATCCACTGCATCTTCAAAGCCATCTATCATCATTAAGAAACAGGACCTGAACCCAGGATACAGCGGCTGGCACTGGGTAATTTAGAGCATTTTACACACACACACACACATAGACACAGAGACCTGCAGGGAATTCGGTATTGCTTATGATCATTGCGTGAACCGA
2xHAR.161__species=human__coordinates_tested_in_hg19=[chr7:120276551-120276722]__cut=1_of_1__length=171_of_171__0-171__NO_EcoRI_RESTRICTION_SITES_MODIFIED__NO_SbfI_RESTRICTION_SITES_MODIFIED__:015	AGGACCGGATCAACTTGAAGCAATTAGCACAGCAGGCACATGTCAACTAGATAGTGGTTAAAATTTGTGATTAACTAGAATTTTTTGCCGTGCTTGCCAATATTCCTCTTATTACCAAGTGAAGCTGTACTTTTCTCACTATGAAGAGATTGGGTTCCCACATATTTGCTTTGCCTATATAAGTGGCCTGCAGGGAATTCGTTAGTATGGTTGCTCATTGCGTGAACCGA
2xHAR.506__species=human__coordinates_tested_in_hg19=[chr11:35644754-35644925]__cut=1_of_1__length=171_of_171__0-171__NO_EcoRI_RESTRICTION_SITES_MODIFIED__NO_SbfI_RESTRICTION_SITES_MODIFIED__:049	AGGACCGGATCAACTGAAGTGATGAATCTGCAAGGACAACCCTCTTCCCTATTCTTTCTGCCAAGTGACAGTAGGCAGTTGCCCTTTCTCCCTGGATTTGACTTTTGATTAATTCGCTTTGTCAGTGACATAGTTCTAAACTCTATTAAGTGTACTCACCCTCCTGTCTTCGAATCAGAAAGAAAACCTGCAGGGAATTCTTGAGTACCGCTTGGCATTGCGTGAACCGA
chr3:13828700-13828871___N1_N2_AP_K27ac_POSITIVE_CONTROL_73__NO_EcoRI_RESTRICTION_SITES_MODIFIED__NO_SbfI_RESTRICTION_SITES_MODIFIED__:098	AGGACCGGATCAACTTTCTTCAGCCCCTCTACCCACAGGGGTTTTCCTCCCAGACCGTGGCTGGGGTGGTCTCTCTTCCATTCAGGCACCAGCAGAGCCCAGGCATCTTCAGTACGTTTTGTCCCGGGATAGGGGTCAGGGGTGACCTATATAGGTCCTAAGTCAGGGACGGGGGTCCCCAAAAGACCTGCAGGGAATTCTAACTAACCTTCAGGCATTGCGTGAACCGA
2xHAR.381__species=human__coordinates_tested_in_hg19=[chr2:145157992-145158325]__cut=2_of_3__length=171_of_333__81-252__NO_EcoRI_RESTRICTION_SITES_MODIFIED__NO_SbfI_RESTRICTION_SITES_MODIFIED__:070	AGGACCGGATCAACTCTGAGATCCCAAATCTTGTCTGCCATCGGCAGCCTCCTATTTAAACAGAGTGTCAGACTAATGTGTGGTCAATAGCACAATAAAGATGTCACAGTATTTAAAGGCAAGTGTAGCCATGGCTTTAATAAACTTTGTGGAGATTCCATTGATTCTACCAATCCAACTAGTCCTCCTGCAGGGAATTCTCTGCGACGCAATGCCATTGCGTGAACCGA
HAR104__species=chimp__coordinates_tested_in_hg19=[chr4:1613713-1614059]__cut=3_of_3__length=171_of_346__175-346__NO_EcoRI_RESTRICTION_SITES_MODIFIED__NO_SbfI_RESTRICTION_SITES_MODIFIED__:065	AGGACCGGATCAACTAAATGAGATTTCCTCTGCAATGGGCCAGCCACTATATAAATCAGCTGTGCGTTTTATACTGAACCATAAACAAGATATAATTCTTTTAAATACACAACAGGTGCCTTAAATCTTTTGATGCATCTTGTATTTATCTGAAGTGCGGATTGCTGTATTTACACCAGGTCGTGCCCTGCAGGGAATTCCCTAGGTTAATGACCCATTGCGTGAACCGA
2xHAR.454__species=human__coordinates_tested_in_hg19=[chr2:36137575-36137746]__cut=1_of_1__length=171_of_171__0-171__NO_EcoRI_RESTRICTION_SITES_MODIFIED__NO_SbfI_RESTRICTION_SITES_MODIFIED__:064	AGGACCGGATCAACTTGTAAACCACAAATGAAGGATGTGGAAAATGGTCACCATCAATTTCAGCGGCTTTGGAAGGCATTTGGCAGCCTGTGCAGAAACACCAAATAATACCAAGTGATGGATTTAGCCCTGCTGTCACTGCTGAGCTGATGGATACAAATCACTCACCTTTTAAACTCCAAGTTGCCTGCAGGGAATTCTTGCTTATACTACTTCATTGCGTGAACCGA
2xHAR.31__species=human__coordinates_tested_in_hg19=[chr15:36391472-36391801]__cut=3_of_3__length=171_of_329__158-329__NO_EcoRI_RESTRICTION_SITES_MODIFIED__NO_SbfI_RESTRICTION_SITES_MODIFIED__:042	AGGACCGGATCAACTACATTTTATGTTTATTGATAAATGAAGATGCATTTAAATAATTCAAAGAAAACATTAGCTGCAAGCAAGGAATTAATAATTGATAGGACTGGAAGGACTCTTTTCACTTGGGAAATAGATAATATTAGCTTCATGTGGGGCCGTAGGAACGGAGGAAATGTAATGGATCTGCCTGCAGGGAATTCGCTGACGCTTCTACCCATTGCGTGAACCGA
HAR192__species=human__coordinates_tested_in_hg19=[chr18:43014905-43015076]__cut=1_of_1__length=171_of_171__0-171__NO_EcoRI_RESTRICTION_SITES_MODIFIED__NO_SbfI_RESTRICTION_SITES_MODIFIED__:008	AGGACCGGATCAACTTTCCAATGGAAGGTTGCCTGTTTGGTATTTGAATAATAATCTCTATATAAAAATATGGTAATGTAATTATGCTAACTAGTATTTTCTATAATTCAAGACTCTGTTTATAATAATGTATCATATTTTGCAGTCAGGTAGGAATCCATTTGTCCCCTCCACCTGGGCCTGGAGCCTGCAGGGAATTCAACCTGGCGTCCGGACATTGCGTGAACCGA
chr9:133734700-133734871___N1_N2_AP_K27ac_POSITIVE_CONTROL_115__NO_EcoRI_RESTRICTION_SITES_MODIFIED__NO_SbfI_RESTRICTION_SITES_MODIFIED__:083	AGGACCGGATCAACTCCAAGGCCCTAAGCTTCAGCAGAGTTGCAGGAAGGGACCATTTACACAGCCTCTTAGATGTTTAAGGTTTACCCGCCCTGACAGTGGCTCAGCAGGCGTAGGCCTCCTGGTGAAAAGCCGAGCACATGGCTAACCTGCTCTGGTGGAGGGGCTTTGGACCGTTCTTGTGTACCTGCAGGGAATTCCCGTTCATATTCTCGCATTGCGTGAACCGA
HAR90__species=human__coordinates_tested_in_hg19=[chr17:55675634-55675870]__cut=1_of_2__length=171_of_236__0-171__NO_EcoRI_RESTRICTION_SITES_MODIFIED__NO_SbfI_RESTRICTION_SITES_MODIFIED__:092	AGGACCGGATCAACTAAAACATGCGTTCAGACATGCATTGTATATTGGTCTGATATGTGTTCACCAACTTTAAATTCAATAATAGAGCTTTTAGTGTGGATAAGATCAAAGCAATCTGCTTAGCATGTGGCGCTACAGGCCTGATTCAATATTTGACTTGCTAATTTTTTCCCAGGGCACTAAAATCCTGCAGGGAATTCGTAGGAGTACTCCGCCATTGCGTGAACCGA
2xHAR.37__species=chimp__coordinates_tested_in_hg19=[chr14:30604123-30604617]__cut=2_of_4__length=171_of_494__156-327__NO_EcoRI_RESTRICTION_SITES_MODIFIED__NO_SbfI_RESTRICTION_SITES_MODIFIED__:097	AGGACCGGATCAACTTAATACAGATGTACCTCCGGAGCACCATCGGAGAGCACCAGGCAGCACAGTAATCAGTAATAAGAGGTGTTCTCATTATTAAGCTTATAAAGCATAAACCAGGTCACCACAAGCTTTGAAGGTACTGATCATCAATTATTTCGCTAATTGTTTGTTCTGTTTGCATGTCTCCCTGCAGGGAATTCGAATCTTCATATCCTCATTGCGTGAACCGA
chr9:36976000-36976171___N2_K27Me3_NEGATIVE_CONTROL_20__NO_EcoRI_RESTRICTION_SITES_MODIFIED__NO_SbfI_RESTRICTION_SITES_MODIFIED__:082	AGGACCGGATCAACTCAGCACTAGGACAGTCGCTGGTATCATCAGAGAACTCAGGAGTGGCTTCTATTATATCAGTGATCTCAGAGGAGGAAAAAGTGAAACAACTAAGAGTTTATGTCTCGCCTACTTCTAAGACAGATTTGAGGCTGTTCATAGAATTTTGAACTAGAGTGGATGATAAACTACCCTGCAGGGAATTCTTACGGAGTTAGTCGCATTGCGTGAACCGA
chr6:145148290-145148461___ENCODE_NEGATIVE_CONTROL_16__NO_EcoRI_RESTRICTION_SITES_MODIFIED__NO_SbfI_RESTRICTION_SITES_MODIFIED__:059	AGGACCGGATCAACTTTGAATACACGGCGACTTCTCTAGAATACACTGTGACTTCTGTTACTTTTGATTTCCCCATGGTGGCTCTCAGGGCAACCACATATATGAGCGGAAGATAATTGAGAATCTCCCCACACCCCCACTGCTTTTGTCTTAAATTGCTCTAAAGTGTTTGTTCTGTGACTTTTGCCTGCAGGGAATTCTATGGCAGCCGTAGGCATTGCGTGAACCGA
2xHAR.133__species=human__coordinates_tested_in_hg19=[chr15:37743626-37743801]__cut=1_of_2__length=171_of_175__0-171__NO_EcoRI_RESTRICTION_SITES_MODIFIED__NO_SbfI_RESTRICTION_SITES_MODIFIED__:023	AGGACCGGATCAACTATACATTTTTGAGAAGCTAGTAAAATCTGCTTAGAAATGATTAGAGTAGACTGAAAAGATATATTCAGAATAATATAATTATTTATGTTAACCCCTGGACCAAATTCCTTGGTATTTTTGAATCATTGAATTATTTCATAATTAGAAATAATAGTGTGTGAAATAGAGCCCCCTGCAGGGAATTCTCCGCAATGCCAACTCATTGCGTGAACCGA
HAR88__species=chimp__coordinates_tested_in_hg19=[chr5:76891231-76891432]__cut=2_of_2__length=171_of_200__29-200__NO_EcoRI_RESTRICTION_SITES_MODIFIED__NO_SbfI_RESTRICTION_SITES_MODIFIED__:040	AGGACCGGATCAACTGACCCTTGTTTCCCCTTGTAGCATGTCAAATTGCCCCCAAAACCATATTATACAGCAGAGAAATGTTGTTCACACTTCACTGGCTATTGATTTACTTTATTTATTGGCACAAAATCAGCTTGAGATAAACATTTTGTCCCCCATTTCCACTATTGTAAGTGGTATACTTCACCTGCAGGGAATTCCTAATGACGCCAGCTCATTGCGTGAACCGA
2xHAR.543__species=human__coordinates_tested_in_hg19=[chr14:26465030-26465201]__cut=1_of_1__length=171_of_171__0-171__NO_EcoRI_RESTRICTION_SITES_MODIFIED__NO_SbfI_RESTRICTION_SITES_MODIFIED__:011	AGGACCGGATCAACTCAACAATTATTAGGAAATCTCCATGCTAATCAAAGTATAACCTACAAAAAAAGGCAAAAGAAAAGTAAAGGTAAAACCATGAGTCAGAATCTGGTTCATAAAATAGGTGACCTTTAGCTATGCCTCACTGGCATTTTCTCCTCACAAAATATGACCACTTATATAAGATACCCTGCAGGGAATTCTACCGCCGCTGCTGGCATTGCGTGAACCGA
HAR79__species=chimp__coordinates_tested_in_hg19=[chr4:138778843-138779014]__cut=1_of_2__length=171_of_174__0-171__NO_EcoRI_RESTRICTION_SITES_MODIFIED__NO_SbfI_RESTRICTION_SITES_MODIFIED__:047	AGGACCGGATCAACTAAGCAAGCTTTTATGGCCTATTTTAAGAACTTAGTACTAGCTCTCTTGTTTAATGAGCAGCTTAATTTAAAGCTTAAAATTATTAAGTATTCCAATGGAGTCATAAATAATGCAGTTTATAATATTCTTATCAAGCACATAAAGATACATTTGTCTTCCATTAACAACATACCTGCAGGGAATTCTCTTGAATAGTACCGCATTGCGTGAACCGA
2xHAR.425__species=chimp__coordinates_tested_in_hg19=[chr13:67620174-67620345]__cut=1_of_1__length=171_of_171__0-171__NO_EcoRI_RESTRICTION_SITES_MODIFIED__NO_SbfI_RESTRICTION_SITES_MODIFIED__:079	AGGACCGGATCAACTAATAGATAATCTTCATCTCAACAGATTGTAATTCCACAATTGGCCAGTGGCCCATGCTATTATTCAAACTATTATAATATGTTAAGAACAAAATGCCTTGAGAATATAATTATTATAAATTAAGGTACCCTGCTAGCTATGTGGGCTTCTCCAGCAGTTATAAAAATGTTGCCTGCAGGGAATTCTGGTCGGTCGAGTCGCATTGCGTGAACCGA
2xHAR.142__permutation_45_of_128__90:A>Ac,91:C>Th,125:G>Gc,134:T>Ch,135:A>Gh,148:T>Tc,149:A>Ac___cut=1_of_1__length=171_of_171__0-171__EcoRI_RS_change_from_A>C_at_base[103]__NO_SbfI_RESTRICTION_SITES_MODIFIED__:085	AGGACCGGATCAACTCAGGAATGTTCACCTGTAAAACAAGAATAATTATTCAGGCTCTCTATATATTATAATGAAAGATGATAAAGACTGATGAAATATGGATGCATAGAATGAAGACTTCAGAATCAATGTACTCCCCAGTTCATAGACGTGCTATTAGTAATAATAGAATTGTCCTCAAATAGTCCTGCAGGGAATTCCTTATGAACCAATTGCATTGCGTGAACCGA
2xHAR.184__species=human__coordinates_tested_in_hg19=[chr11:91820756-91820927]__cut=1_of_1__length=171_of_171__0-171__NO_EcoRI_RESTRICTION_SITES_MODIFIED__NO_SbfI_RESTRICTION_SITES_MODIFIED__:052	AGGACCGGATCAACTATATGAAAAAGCATATGGATGTAGTGACATTTTGGTTTAATTATTGAAACCACTGTACAAACAAGTAGTTTTAATAATAAAACAAGTCTAATTTCAGGTTACTATAGACAGAGAAGTGAAAAATCTCATCCACAGATGATACCTCTAGGATCTGATGCTAAAAGTGGCCTTCCTGCAGGGAATTCAGTCGGACGCTTGAGCATTGCGTGAACCGA
HAR89__species=human__coordinates_tested_in_hg19=[chr14:34065557-34065810]__cut=1_of_2__length=171_of_253__0-171__NO_EcoRI_RESTRICTION_SITES_MODIFIED__NO_SbfI_RESTRICTION_SITES_MODIFIED__:062	AGGACCGGATCAACTTGGCTACCACATTTGTATAAACAGAAAATTACTCCATTCATGCTTTATTGCTTCTTCTTTTGTACCACAGCCTTGACCCCAGTCATCATAAATTGAGAAATAGTGGGGAACTAATGGAGACAGATGGGAATATGGCTTGCCGTTTACTCAAATTGGTAAAGTAATTAACCTCCTGCAGGGAATTCTTGGCCGTCTCGCCTCATTGCGTGAACCGA
2xHAR.153__species=chimp__coordinates_tested_in_hg19=[chr20:6956204-6956375]__cut=1_of_1__length=171_of_171__0-171__EcoRI_RS_change_from_A>C_at_base[60]__NO_SbfI_RESTRICTION_SITES_MODIFIED__:025	AGGACCGGATCAACTCTCTGTTTACTTGGAAGATCTTGAGGCTGATGCATCAGTGCTAGCCACAAATTAATGGACTTCTTTCCAGCTGCAATGTTTTCAGATCATCAAACAATAAGCCAAAAACACCGAACTGCTTTGGCTGTTTTTCTCTTAATTGTGTGCCATTCTCAGAGATGATGTAAACACCCTGCAGGGAATTCTGCAAGCTACGAACGCATTGCGTGAACCGA
2xHAR.454__species=human__coordinates_tested_in_hg19=[chr2:36137575-36137746]__cut=1_of_1__length=171_of_171__0-171__NO_EcoRI_RESTRICTION_SITES_MODIFIED__NO_SbfI_RESTRICTION_SITES_MODIFIED__:092	AGGACCGGATCAACTTGTAAACCACAAATGAAGGATGTGGAAAATGGTCACCATCAATTTCAGCGGCTTTGGAAGGCATTTGGCAGCCTGTGCAGAAACACCAAATAATACCAAGTGATGGATTTAGCCCTGCTGTCACTGCTGAGCTGATGGATACAAATCACTCACCTTTTAAACTCCAAGTTGCCTGCAGGGAATTCGAACGAGCATGAACGCATTGCGTGAACCGA
2xHAR.527__species=chimp__coordinates_tested_in_hg19=[chr4:59154509-59154897]__cut=2_of_3__length=171_of_388__109-280__NO_EcoRI_RESTRICTION_SITES_MODIFIED__NO_SbfI_RESTRICTION_SITES_MODIFIED__:001	AGGACCGGATCAACTTTAACTACTTTGTAATGAGTGTGTATGAACAGATGGAAAATGTTTTCAATTTCAGAGAAAACCACTAATGGATGTCACCAGCTATTAGAAAAGCTCAGGTGGCTTCATTTTCCAAGGAAAGGTATTGTCATAAAACTCTTCATTTTTTAATGAAATGTTTGCTCATTTATACCTGCAGGGAATTCTCCGCGTTCTAGTACCATTGCGTGAACCGA
2xHAR.74__species=chimp__coordinates_tested_in_hg19=[chr8:65939057-65939287]__cut=2_of_2__length=171_of_230__59-230__NO_EcoRI_RESTRICTION_SITES_MODIFIED__NO_SbfI_RESTRICTION_SITES_MODIFIED__:061	AGGACCGGATCAACTAATTATTCTAATGGCATTGACTGTTCTATTCATTTATTATTTGAGGATGATTAGAAGTGAATAGCTATTATGAAGCCTCACCAGTTCCAAAAATTAGGCCTTAGAATCTTGTGTTTTCTTTTGGCTCTGAGCAATTATCTCTATTGTTTCCTCTAATTCTGTCATGCACACCCTGCAGGGAATTCATGGATACCGTACCGCATTGCGTGAACCGA
chr8:143663900-143664071___N1_N2_AP_K27ac_POSITIVE_CONTROL_53__NO_EcoRI_RESTRICTION_SITES_MODIFIED__NO_SbfI_RESTRICTION_SITES_MODIFIED__:066	AGGACCGGATCAACTCATGACTGACGGCCCAGGCATCTTCAGAGGGGCTTTCCTGGGATTACAAGCCCCCAGCAGAGACAGCTAGGGCGTGGCTAAACCCACTGCCATGTCAGGAAACTTAGCAGTAAAGCCTTCTCCCACTCCCCACAATGGGACACGCTGGTGACAGCAGCCTCGGTCCTGGGCCCTGCAGGGAATTCCGGCAATAGCGCAAGCATTGCGTGAACCGA
2xHAR.2__species=chimp__coordinates_tested_in_hg19=[chr20:61733460-61733631]__cut=2_of_2__length=171_of_172__1-172__NO_EcoRI_RESTRICTION_SITES_MODIFIED__NO_SbfI_RESTRICTION_SITES_MODIFIED__:023	AGGACCGGATCAACTCTTACCCTGCAACTGACAATGTTCGAAAGAACATGAAATGGAGGAGAAATTACAGCAATTTATCAACTGAAATTATAGGTGTAGACACATGTCAGCAGTGGAAATAGTTTCTATCAAAATTAAAGTATTTAGAGATTTTCCTCAAATTTCAAATTATGCGAATCCCGTTTTCCTGCAGGGAATTCTCAATTATTCAGGCCCATTGCGTGAACCGA
HAR145__species=human__coordinates_tested_in_hg19=[chr13:71897592-71897763]__cut=1_of_1__length=171_of_171__0-171__NO_EcoRI_RESTRICTION_SITES_MODIFIED__NO_SbfI_RESTRICTION_SITES_MODIFIED__:033	AGGACCGGATCAACTTTTTTCAGATCTTTCAACGGCAGTGTATGTTGACAGTTTATTTCGGTACATTATATGGCACTCAACCAAAATTGAACAGCAAGAAAAGATGGAAAGAAAATGACTATTTTCTAGGCCTCCATCACTGTAGGTAGGACTAAATGGATTTCATGATGTTCAACTTTCCTACAACCTGCAGGGAATTCTTCTGGCAAGAACGTCATTGCGTGAACCGA
2xHAR.503__species=human__coordinates_tested_in_hg19=[chr3:26975665-26975836]__cut=1_of_1__length=171_of_171__0-171__NO_EcoRI_RESTRICTION_SITES_MODIFIED__NO_SbfI_RESTRICTION_SITES_MODIFIED__:058	AGGACCGGATCAACTTTGTCAGTATCCCCCAATTGTCCAAATCCTACAAAGCTTAATCAAACTGACAAATCTTATAAAACAACCTTAGGAAACCAGAGTACTAATTTGAGAAGATGCAGTGAAAACTTCAGCTGCCAGCCTGCCTAGGAACTCACATCAGTATGACCAGAATACTCCTTCCCTGTACCTGCAGGGAATTCTTACTCGAGGTATACCATTGCGTGAACCGA
HAR119__species=human__coordinates_tested_in_hg19=[chr13:71723911-71724211]__cut=2_of_2__length=171_of_300__129-300__NO_EcoRI_RESTRICTION_SITES_MODIFIED__NO_SbfI_RESTRICTION_SITES_MODIFIED__:003	AGGACCGGATCAACTATTGAGTAACATTAAATTTAGTTTATTGAACAGCAGTCCACTGCCCGGTTTACTGTGACTACGATCTGTGTAATGAAACCAGCAATATGAAAAATTCTCTCAGTTGGTACACTTCCTGGAGAGGAGCCAAAGTATTTATTGCTATTTGTGCAATTAATGGCCGTATCGATTCCTGCAGGGAATTCGTATATTCTGGAGTTCATTGCGTGAACCGA
2xHAR.303__species=chimp__coordinates_tested_in_hg19=[chr2:67448394-67448565]__cut=1_of_1__length=171_of_171__0-171__NO_EcoRI_RESTRICTION_SITES_MODIFIED__NO_SbfI_RESTRICTION_SITES_MODIFIED__:003	AGGACCGGATCAACTTCACAGATAATCCTGAAAGTGTATAATCAATGATCAGCTACATAACCAGAATGACTCTAGATTTGAGGCTCCCATTCCCTGCCATTCTGTGTGTGATGCCTATTAAATGGGCCCCTCAGAAGTAAGTTGCTTATTTCTAGTGAACTCTATGGCTTGTGGTAACACGATCCACCTGCAGGGAATTCTTGGCGTTAGGAATCCATTGCGTGAACCGA
2xHAR.542__species=chimp__coordinates_tested_in_hg19=[chr2:21873202-21873467]__cut=2_of_2__length=171_of_265__94-265__NO_EcoRI_RESTRICTION_SITES_MODIFIED__NO_SbfI_RESTRICTION_SITES_MODIFIED__:030	AGGACCGGATCAACTAATTACTTATAAAAGTGACAAATTTGTTCCTAATTATACCATTATTTTGTTATGCAATACAAGTAAAGCAATCTTTGAAGCTGGAAAAATGTCTCATGCAGAATTAATTAGAACAGTACATGGTTTGGAATTAGGCAATTATTTTATTGGTATTTCACAACTAGAACTTTACCTGCAGGGAATTCTGAAGTTATCGTAGGCATTGCGTGAACCGA
HAR77__species=chimp__coordinates_tested_in_hg19=[chr11:8378656-8378871]__cut=1_of_2__length=171_of_215__0-171__EcoRI_RS_change_from_A>C_at_base[85]__NO_SbfI_RESTRICTION_SITES_MODIFIED__:048	AGGACCGGATCAACTCAGACTCATTGGCTCCCAAGTTCTGAAATGAACTCTGCTCCAAGTAATTACAGCTCTTCAAGTTTCCCGTCCTCTGTTTAAAGACTTCGTCCTCTCGCCCTCAATGCCCCATCAGCTCCCTAATTAGCAGCGCGCGGCGCGATTACACATTCTCTGCAGCTCGCTGGGTCCCCTGCAGGGAATTCGTTAGCATGCCTGAACATTGCGTGAACCGA
2xHAR.142__permutation_78_of_128__90:A>Gh,91:C>Cc,125:G>Gc,134:T>Ch,135:A>Gh,148:T>Tc,149:A>Gh___cut=1_of_1__length=171_of_171__0-171__EcoRI_RS_change_from_A>C_at_base[103]__NO_SbfI_RESTRICTION_SITES_MODIFIED__:012	AGGACCGGATCAACTCAGGAATGTTCACCTGTAAAACAAGAATAATTATTCAGGCTCTCTATATATTATAATGAAAGATGATAAAGACTGATGAAATATGGATGCGCAGAATGAAGACTTCAGAATCAATGTACTCCCCAGTTCATAGACGTGCTATTAGTAATGATAGAATTGTCCTCAAATAGTCCTGCAGGGAATTCGTTCTAGTCGGATCCCATTGCGTGAACCGA
2xHAR.44__species=chimp__coordinates_tested_in_hg19=[chr14:37608254-37608606]__cut=2_of_3__length=171_of_352__91-262__NO_EcoRI_RESTRICTION_SITES_MODIFIED__NO_SbfI_RESTRICTION_SITES_MODIFIED__:061	AGGACCGGATCAACTTTTAAGGAAAATTTAATCTTGTGTCCAAATATAACATTACTTTAAACATGAGGTCATCTAAACATCTGTCTCCAATATATCACTGGGGATTTAAATCAAAAGTCTGCTAAACATGTACAATCATTTTGAAAATAAATAACAGGACAAATTCTGTCTTGATTATGATTATCACCTGCAGGGAATTCGGAGCTGAAGTTCCACATTGCGTGAACCGA
2xHAR.357__species=chimp__coordinates_tested_in_hg19=[chr3:69628563-69628734]__cut=1_of_1__length=171_of_171__0-171__NO_EcoRI_RESTRICTION_SITES_MODIFIED__NO_SbfI_RESTRICTION_SITES_MODIFIED__:018	AGGACCGGATCAACTAGTTTTGTGTGTGTAGGAGACTGTAATGAAGAAGCCGATTAGTATTTAATGCCCTAATCTGTACAATGCTCTCCTCAATAAAGCTTTAATTATTTAGAAGGTCTTGAAGGCAGCCAATGTACTTAATACACTGCACAGGGAAACGTGCAAATCACCCGAGTAAGGGAAATTCCTGCAGGGAATTCGCCATACGGCCAACTCATTGCGTGAACCGA
2xHAR.221__species=chimp__coordinates_tested_in_hg19=[chr8:103573034-103573205]__cut=1_of_1__length=171_of_171__0-171__NO_EcoRI_RESTRICTION_SITES_MODIFIED__NO_SbfI_RESTRICTION_SITES_MODIFIED__:080	AGGACCGGATCAACTCCCTGCAACCCATGTGACCCTTGCAACCCGTGTTATCCCTGTGGAAGCCGATTTTCCTGTAGGAAGATGATTTTGTAAAGTGCACATAGGAACCCATTACTTAATAGAAGTCAGTTACTCCAGCCAGGCAGCTCTCCCAATGTTTCTCCTCTCCTTCCCATGGCCCCTGTTCCTGCAGGGAATTCCATGATCTATACTCTCATTGCGTGAACCGA
2xHAR.502__species=human__coordinates_tested_in_hg19=[chr7:114129064-114129235]__cut=1_of_1__length=171_of_171__0-171__NO_EcoRI_RESTRICTION_SITES_MODIFIED__NO_SbfI_RESTRICTION_SITES_MODIFIED__:035	AGGACCGGATCAACTACTCCACCTGCAAAAACAGATGTTATATCTATTTCAGATCATTTTGTCAGTGATATTTTGGGCACTTTCTAAGTGATAATCGATCTTGATTTTAGAAGTTAAAAACCTTTCAAGATTTAAAGATCTCTCTGCTATACACTGCTATGATAACACCACATTTTTAAGACATATCCTGCAGGGAATTCAGTCGATAGCCGAGGCATTGCGTGAACCGA
HAR161__species=human__coordinates_tested_in_hg19=[chr8:133811259-133811438]__cut=1_of_2__length=171_of_179__0-171__NO_EcoRI_RESTRICTION_SITES_MODIFIED__NO_SbfI_RESTRICTION_SITES_MODIFIED__:021	AGGACCGGATCAACTCTGTAAAATAAATTATACATTTGATTTTTGCTTCTTTGGTTTAGACCTGCTAAAGTTATAGGTCACTAGTTTCTGTTCCAGGTGAAATCCCAGCATCCACTAAGCTGGTGTTGTCCTATCGACCCAGCTGGATCGTGTAACCAGTCTATGGGAAGTGAGGTAAGAGCCTTTCCTGCAGGGAATTCCGAATCCATCTTACGCATTGCGTGAACCGA
HAR15__species=chimp__coordinates_tested_in_hg19=[chr13:73114984-73115418]__cut=1_of_3__length=171_of_435__0-171__NO_EcoRI_RESTRICTION_SITES_MODIFIED__NO_SbfI_RESTRICTION_SITES_MODIFIED__:031	AGGACCGGATCAACTTTCCAGAAGCACCTCATTTTGATAGGAAAGTACTTTGTGATGATTACCTAATAGGCAGCATTTGTTGAAACGCTTTTAATAGACCTTTTTTATCACATGCAAAAGAATTTCAATGCTAGTTCAGTCTCCTGTTTCATTCTGTCATGAATCAATTTGTACAGACATTTAGAACCTGCAGGGAATTCTATACCTAAGACTCTCATTGCGTGAACCGA
chr10:76178800-76178971___N1_N2_AP_K27ac_POSITIVE_CONTROL_66__NO_EcoRI_RESTRICTION_SITES_MODIFIED__NO_SbfI_RESTRICTION_SITES_MODIFIED__:025	AGGACCGGATCAACTCACCTCCATCAAAATAATATAATTCTTATAAGACAGTGTTATTTTTCCAGTAAGCTTTTCACGTGGTTTTAGAAAAAATTTCTGAATCTTCATTTGGACTATTCATATATTTAGGAATAGAGTCTTGTATTTACACTCTAAAATGACCATTCTTCCTCCCCAACAACAGTACCTGCAGGGAATTCGATAATTGAGCCATCCATTGCGTGAACCGA
2xHAR.285__species=human__coordinates_tested_in_hg19=[chr1:204233314-204233485]__cut=1_of_1__length=171_of_171__0-171__NO_EcoRI_RESTRICTION_SITES_MODIFIED__NO_SbfI_RESTRICTION_SITES_MODIFIED__:059	AGGACCGGATCAACTGACCTATGATTTTTACATCATAAAATACGAAAGGGCATGAGATTTTTATAGTTTCTGATGGGTCGTGACTTTTTAAACGTGGAAAAACACTGGCCTAGGATGAGCCAGCTGCAGGCACATCTTTAACGGGTGGCTCCCCAGGGGTTCAAGGCAGTGATATTGAGCAGGCAGCCTGCAGGGAATTCCCGCTAAGTCCGAGGCATTGCGTGAACCGA
chr3:13828700-13828871___N1_N2_AP_K27ac_POSITIVE_CONTROL_73__NO_EcoRI_RESTRICTION_SITES_MODIFIED__NO_SbfI_RESTRICTION_SITES_MODIFIED__:082	AGGACCGGATCAACTTTCTTCAGCCCCTCTACCCACAGGGGTTTTCCTCCCAGACCGTGGCTGGGGTGGTCTCTCTTCCATTCAGGCACCAGCAGAGCCCAGGCATCTTCAGTACGTTTTGTCCCGGGATAGGGGTCAGGGGTGACCTATATAGGTCCTAAGTCAGGGACGGGGGTCCCCAAAAGACCTGCAGGGAATTCGTTCTGGTCGCGATCCATTGCGTGAACCGA
2xHAR.263__species=chimp__coordinates_tested_in_hg19=[chr8:118919754-118919925]__cut=2_of_2__length=171_of_177__6-177__EcoRI_RS_change_from_A>C_at_base[160]__NO_SbfI_RESTRICTION_SITES_MODIFIED__:036	AGGACCGGATCAACTTTACTGTTGAGCATGCTAGCACTTTCAGTAGTGACACTTAAAAATGAAAAGCATGGAGTCCATTAATTATTAATAATGGAAAATGAGATACTCTGAATTAGGAATATGCTCTCACTTTGCTGTTTATTGTAGCTATCAGTTCTGCCGTATTATATATGACTTCATAAATTACCTGCAGGGAATTCCTTCATAATCTCGAACATTGCGTGAACCGA
2xHAR.351__species=human__coordinates_tested_in_hg19=[chr14:49346123-49346294]__cut=1_of_1__length=171_of_171__0-171__NO_EcoRI_RESTRICTION_SITES_MODIFIED__NO_SbfI_RESTRICTION_SITES_MODIFIED__:013	AGGACCGGATCAACTTAAGAGTTACCTTTTATCTCAATAATTGTAGCTCTGATTTATTCCTCTTTTTCAGACAGTGAAAATAGTCAAGAGGATTTCTGCCATTTATTGATTTGGAGAACACACAGCAGTTCAAGGTTTTCTTAGTACTCAAAGGCAATTTAATTGTGCTTTCAATTGTAGTGACAGCCTGCAGGGAATTCCTACCTTGGCTATCTCATTGCGTGAACCGA
HAR27__species=chimp__coordinates_tested_in_hg19=[chr4:181225371-181225594]__cut=2_of_2__length=171_of_224__53-224__NO_EcoRI_RESTRICTION_SITES_MODIFIED__NO_SbfI_RESTRICTION_SITES_MODIFIED__:059	AGGACCGGATCAACTTTAATGATTCATTATGTATGAGGTCATTTGACAATGCAATTAGCTTTGTGATGAAAATTTCTATTCTTTTGATCATTCTGTACCTATAATGAATGAGGGGCGTTTTACATCTAATTTCCTGAAATTAGAAGATTAAAGATAGAAACAGACTCGTGTATTTAAATGAGACACCCTGCAGGGAATTCCCTAGCGTAATCAATCATTGCGTGAACCGA
chr17:47952800-47952971___N2_K27Me3_NEGATIVE_CONTROL_1__NO_EcoRI_RESTRICTION_SITES_MODIFIED__NO_SbfI_RESTRICTION_SITES_MODIFIED__:007	AGGACCGGATCAACTCCCAAGCCCTTGCCCATCTCTTGTTATGACTGGCACATGCTTGGTGGGCAGGAGGTATGTGCATTTGAGTCAGATAGGGGAGGGGAGGCAAAAATGGAAAAGTCTGAAAAAGTGATCTGAAAGAGTGGATTGCCTGTACTTTCTCCTGTGCCCTCCTGATGACTGGCTGTGCCTGCAGGGAATTCCGCAGCGCGACTATTCATTGCGTGAACCGA
2xHAR.223__species=human__coordinates_tested_in_hg19=[chr14:34130320-34131118]__cut=5_of_6__length=171_of_798__471-642__NO_EcoRI_RESTRICTION_SITES_MODIFIED__NO_SbfI_RESTRICTION_SITES_MODIFIED__:063	AGGACCGGATCAACTTGAATTGCCCAGAATAGGAAAACTTATTGTGAAGACACTTGTATTGAAAAGTCAGCTCATTTTAATACTTTTCAAATAGTCACCTACTCTGTTCATGAATTATAGTGCTCACAATACATCTGACAATACTGGCTTTGAAAAGGAGATATGTCTATATTATTACATATTCATCCTGCAGGGAATTCTCATTGATTGGTTAACATTGCGTGAACCGA
2xHAR.361__species=human__coordinates_tested_in_hg19=[chr4:182253274-182253499]__cut=2_of_2__length=171_of_225__54-225__NO_EcoRI_RESTRICTION_SITES_MODIFIED__NO_SbfI_RESTRICTION_SITES_MODIFIED__:014	AGGACCGGATCAACTAAATAACTAAAGATTTTTGGTGAGATATACTTGTGTGATTAAATAAAACCATTTTTATGGGCTTTGTTTTCTTGTTTTCAGGCCCTTCCTTATGAGGATAAATAGCCGAAGCACATTGAGGTTAATATTGCTTTTAAGCTATTTGTCTCCATTTGGGAACTAAATGCAAAGCCTGCAGGGAATTCGGCCAGGTCGGATTGCATTGCGTGAACCGA
2xHAR.214__species=human__coordinates_tested_in_hg19=[chr17:2203104-2203332]__cut=1_of_2__length=171_of_228__0-171__NO_EcoRI_RESTRICTION_SITES_MODIFIED__NO_SbfI_RESTRICTION_SITES_MODIFIED__:070	AGGACCGGATCAACTTCCATCAGGCTCATCAATTCTGTCCTCGTCTAAGGAATCGGTTGAGGACACAGACACTTGCTTCTTCAGTCGTGGCCTCTCCTTGGTCCTATCCTGTCGGCGGCGGCGACATCCATTATCCGTCAGGCCAGCTCCCTCAGCGCTGTTGTTGCTGCCAGCTGAGCTGGTGCTCCTGCAGGGAATTCTATTCAAGTCGACGCCATTGCGTGAACCGA
2xHAR.424__species=chimp__coordinates_tested_in_hg19=[chr14:37504014-37504335]__cut=3_of_3__length=171_of_321__150-321__NO_EcoRI_RESTRICTION_SITES_MODIFIED__NO_SbfI_RESTRICTION_SITES_MODIFIED__:097	AGGACCGGATCAACTAGACTCCTGGGGTGAGGAGTGTAAAGCTGGGGAGTTTTAAGCATCCTTAATAGTAGCCCTGTAATAAACTGATGCTCTGAATCTTTGCTAGAGTCTGCACAAGACTGGGCTATAAATTTTACATTTGGCGAAGTGACTCATAAAGAAACACCCACCTGATTTCAGACATGCCCTGCAGGGAATTCTGGCTAGCGCGGACTCATTGCGTGAACCGA
HAR98__species=chimp__coordinates_tested_in_hg19=[chr1:3089734-3089906]__cut=1_of_1__length=171_of_171__0-171__NO_EcoRI_RESTRICTION_SITES_MODIFIED__NO_SbfI_RESTRICTION_SITES_MODIFIED__:025	AGGACCGGATCAACTAGCAATCCGTGGCTACCTTGCTGCCCCCGGGGCTCAGGGAAGTGGTATATTAACCAAGGAATAAAGGAGAGGAAGAAAAAAGGCCAAATCACATCTCTCTGAAACAAAGAGGCTTTTTACCAGGAACAAGGCTGATAAAAATTACAGTGGCATCGCGAGTCATTCAGCGCCCCTGCAGGGAATTCCCTGCGCTACTATGGCATTGCGTGAACCGA
HAR3__species=chimp__coordinates_tested_in_hg19=[chr7:2205956-2206128]__cut=1_of_1__length=171_of_171__0-171__NO_EcoRI_RESTRICTION_SITES_MODIFIED__NO_SbfI_RESTRICTION_SITES_MODIFIED__:024	AGGACCGGATCAACTTCAGCTTTACAGTTGCTGCCCTCACACTCTTTCTCCCAGCTCAGGAAGGATTTAAAGGACTTCAAAGCAGCCTGGGTTCCAATTAAGCCAGTGTGACCACCCCAGGGATGCTAGAATATTCCTGATTAACAAGAGGCGCTGTTTGAACTGTTCAAGCTAAAAAAAGCCCTCCCTGCAGGGAATTCGTATAGGTCGCAACTCATTGCGTGAACCGA
chr4:111528600-111528771___N1_K27Me3_NEGATIVE_CONTROL_9__NO_EcoRI_RESTRICTION_SITES_MODIFIED__NO_SbfI_RESTRICTION_SITES_MODIFIED__:028	AGGACCGGATCAACTTTAGGTTTTTATGTCTCTAAGAATTAAAAAAAACTTTGTCCATAATATATTTTGATACAATATATTTTACTACAAATTGTGAGCAGTGAAATTTTAAAAAGCATAAAGTAAGGGAGAATTGGACATCATAATCCCTTAACTAGTAAAATGACTCTAGACAATCGTGAGCTGCCTGCAGGGAATTCTTCGTTCAGGCATGACATTGCGTGAACCGA
2xHAR.346__species=human__coordinates_tested_in_hg19=[chr11:8383753-8384126]__cut=1_of_3__length=171_of_373__0-171__NO_EcoRI_RESTRICTION_SITES_MODIFIED__NO_SbfI_RESTRICTION_SITES_MODIFIED__:014	AGGACCGGATCAACTAGCTCCGTCCATCAAGTTTTTAACTAGAAAAATAGTGTGCCCATTTCTCTGTAATACACCTCTGGGCTTTTTTATGATGACTTCATTTCCCCTTGTAATATTGGAACGTCTCTATAATTGTAAAAGTGTAATAGAATCTAATGGAATTTCATTTGGCGCCCGGAATGCTCCCCTGCAGGGAATTCTCAGGCTAAGTATCTCATTGCGTGAACCGA
HAR124__species=chimp__coordinates_tested_in_hg19=[chr7:110746946-110747170]__cut=1_of_2__length=171_of_224__0-171__NO_EcoRI_RESTRICTION_SITES_MODIFIED__NO_SbfI_RESTRICTION_SITES_MODIFIED__:026	AGGACCGGATCAACTGAAAACATTCATTCAATAGTACCACACAGAATCATTTGCTTAATAGCATTTCTAATATGTTATGCATGTATTCAATCTACTTCTTTCTATATTAAAATGCAAAAACAATTATTCTGGATGTAAATCCTAGAAAACAATCAAAGTTTCTATTAAATCAGAGAAGAGACAGTTCCTGCAGGGAATTCCCGTTACGGCAACGTCATTGCGTGAACCGA
HAR15__species=human__coordinates_tested_in_hg19=[chr13:73114984-73115418]__cut=1_of_3__length=171_of_434__0-171__NO_EcoRI_RESTRICTION_SITES_MODIFIED__NO_SbfI_RESTRICTION_SITES_MODIFIED__:028	AGGACCGGATCAACTTTCCAGAAGCACCTCATTTTGATAGGAAAGTACTTTGTGATGATTACCTAATAGGCAGCATTTGTTGAAATGCTTTTAATAGACCTTTTTTATCACATGCAAAAGAATTTCAATGCTAGTTCAGTCTCCTGTTTCATTCTGTCATGAATCAATTTGTAGAGACATTTAGAACCTGCAGGGAATTCATATGAGGCTTGAAGCATTGCGTGAACCGA
2xHAR.142__permutation_106_of_128__90:A>Gh,91:C>Th,125:G>Gc,134:T>Ch,135:A>Ac,148:T>Tc,149:A>Gh___cut=1_of_1__length=171_of_171__0-171__EcoRI_RS_change_from_A>C_at_base[103]__NO_SbfI_RESTRICTION_SITES_MODIFIED__:017	AGGACCGGATCAACTCAGGAATGTTCACCTGTAAAACAAGAATAATTATTCAGGCTCTCTATATATTATAATGAAAGATGATAAAGACTGATGAAATATGGATGCGTAGAATGAAGACTTCAGAATCAATGTACTCCCCAGTTCATAGACATGCTATTAGTAATGATAGAATTGTCCTCAAATAGTCCTGCAGGGAATTCCCTTACCGGAAGCATCATTGCGTGAACCGA
2xHAR.513__species=human__coordinates_tested_in_hg19=[chr12:60916495-60916727]__cut=2_of_2__length=171_of_232__61-232__NO_EcoRI_RESTRICTION_SITES_MODIFIED__NO_SbfI_RESTRICTION_SITES_MODIFIED__:019	AGGACCGGATCAACTCTTAAATTGTTGAATCACTCTTTATAACTATCCAGCATTCAGTCCGTTTCTTCTGTCTAAAACAAGCAGTGAATTTTAATTAACTTGGTGCACAGAGTCTTTGGCATTTGTGGAAACTGGGCACACAGCCAGTCCTCAAAACACCACTGATCAATTTGCCTAGAAAGAAGTCCTGCAGGGAATTCTAATCCGAATAAGTCCATTGCGTGAACCGA
HAR101__species=human__coordinates_tested_in_hg19=[chr18:72511016-72511195]__cut=2_of_2__length=171_of_179__8-179__NO_EcoRI_RESTRICTION_SITES_MODIFIED__NO_SbfI_RESTRICTION_SITES_MODIFIED__:045	AGGACCGGATCAACTTACTAGAATTTAGCTGTGGTTTTATGAGTTTTCCCATATGATTGCCCACAAATTTTTAGGTTGACTAATATTGTAAATTGTTTAAACTGTTCAAAGAAATTACTTAGCAATTAAACCTTCAGCAAAATTGTAATTCATTTTAAATTTAGCACGGAGGTTTGATGCTGTTTCCCTGCAGGGAATTCAAGCTGGTTCAGATTCATTGCGTGAACCGA
HAR15__species=chimp__coordinates_tested_in_hg19=[chr13:73114984-73115418]__cut=1_of_3__length=171_of_435__0-171__NO_EcoRI_RESTRICTION_SITES_MODIFIED__NO_SbfI_RESTRICTION_SITES_MODIFIED__:038	AGGACCGGATCAACTTTCCAGAAGCACCTCATTTTGATAGGAAAGTACTTTGTGATGATTACCTAATAGGCAGCATTTGTTGAAACGCTTTTAATAGACCTTTTTTATCACATGCAAAAGAATTTCAATGCTAGTTCAGTCTCCTGTTTCATTCTGTCATGAATCAATTTGTACAGACATTTAGAACCTGCAGGGAATTCCTAAGACGGCTCGGTCATTGCGTGAACCGA
2xHAR.435__species=human__coordinates_tested_in_hg19=[chr2:204946971-204947142]__cut=1_of_1__length=171_of_171__0-171__NO_EcoRI_RESTRICTION_SITES_MODIFIED__NO_SbfI_RESTRICTION_SITES_MODIFIED__:075	AGGACCGGATCAACTGCATGTGCTTACAAATGAAAGACACTTAATCAATGCATGTGGCTGGTGTTGACATATGGAAGTGACAAATGGGTTTTGATTTGGAAGACAGGAAGAAGGTTAACGGTAGTACAGGTGGTTACAGAATGATTGATACTTTGAGTAACTAACAGAGAACGAAAATGTGACTTTCCTGCAGGGAATTCCCGGAGCAAGGATAACATTGCGTGAACCGA
2xHAR.28__species=human__coordinates_tested_in_hg19=[chr9:1045533-1045704]__cut=1_of_1__length=171_of_171__0-171__NO_EcoRI_RESTRICTION_SITES_MODIFIED__NO_SbfI_RESTRICTION_SITES_MODIFIED__:027	AGGACCGGATCAACTATGGCTTGCGACGGGTCGCGTATTTGATTACGCAAAGTAAGTTGGGAAATCCTATGTCCGCAATCCCATCTGGGATTATTTATTTCGCCGCGTCCGCAGCCGGTGGAAGTCGTGAGACGGTGCAACGCTGAGCGGCTTTCCGCAGAAGGAGGTGCCTTCGAGGCCGGCTCTCCTGCAGGGAATTCAACGTATAGCCGGTTCATTGCGTGAACCGA
2xHAR.142__permutation_58_of_128__90:A>Ac,91:C>Th,125:G>Th,134:T>Ch,135:A>Ac,148:T>Tc,149:A>Gh___cut=1_of_1__length=171_of_171__0-171__EcoRI_RS_change_from_A>C_at_base[103]__NO_SbfI_RESTRICTION_SITES_MODIFIED__:078	AGGACCGGATCAACTCAGGAATGTTCACCTGTAAAACAAGAATAATTATTCAGGCTCTCTATATATTATAATGAAAGATGATAAAGACTGATGAAATATGGATGCATAGAATGAAGACTTCAGAATCAATGTACTCCCCATTTCATAGACATGCTATTAGTAATGATAGAATTGTCCTCAAATAGTCCTGCAGGGAATTCCCGCTTGCGGCGCAGCATTGCGTGAACCGA
HAR104__species=human__coordinates_tested_in_hg19=[chr4:1613713-1614059]__cut=3_of_3__length=171_of_346__175-346__NO_EcoRI_RESTRICTION_SITES_MODIFIED__NO_SbfI_RESTRICTION_SITES_MODIFIED__:053	AGGACCGGATCAACTAAATGAGATTTCCTCTGCAATGGGCCAGCCACTAAATAAATCAGCTGTATGTTTTATACTGAACCATAAACAAGATATAAGTCTTTTAAATACACAACAGGTGCCTTAAATCTTTTGATGCATCTTGTATTTATCTGAAGTGCAGATTGCTGTATTTACACCAGGTCGTGCCCTGCAGGGAATTCTGGATATGATGGCCACATTGCGTGAACCGA
chr6:102928108-102928279___ENCODE_NEGATIVE_CONTROL_5__NO_EcoRI_RESTRICTION_SITES_MODIFIED__NO_SbfI_RESTRICTION_SITES_MODIFIED__:079	AGGACCGGATCAACTGCCATATTGGCAGAACAATACATATTTTAAAGTATCCGCATTGTTGTCTTAGAGATTTTATTAAACATTATACTTATTAATTATCCTTCCTCATGTACTCCAATCTTAGTTAATGTTTTCCTTTTCGTAAATATATTAACAGAGGAATGTACACATTTATCATATTGACAACCTGCAGGGAATTCGGACTAGTACCATATCATTGCGTGAACCGA
2xHAR.61__species=chimp__coordinates_tested_in_hg19=[chr2:182699932-182700103]__cut=1_of_1__length=171_of_171__0-171__NO_EcoRI_RESTRICTION_SITES_MODIFIED__NO_SbfI_RESTRICTION_SITES_MODIFIED__:094	AGGACCGGATCAACTAACTGTAACAAGTTATCATGCTCATAAATGGAAATATCTACTGAGAAATGGCATCTTGTTCGAACCAAATCTTTTATTTGAATTTTCAAAAAGGAGTCAGAGTTCCATACTCCAAGAAGATGTGGAGTTATGATAATCTGGTAGCAACCTTGAGTAACATAAGGCAAACAACCTGCAGGGAATTCACGGCGAACGGATAACATTGCGTGAACCGA
2xHAR.34__species=human__coordinates_tested_in_hg19=[chr2:145868679-145868850]__cut=1_of_1__length=171_of_171__0-171__NO_EcoRI_RESTRICTION_SITES_MODIFIED__NO_SbfI_RESTRICTION_SITES_MODIFIED__:039	AGGACCGGATCAACTCCCCTGAGGAAGTGAAGCCAGAGTAGTAACATGAAATATTCACGTCTCACATTTTCCAGGTGTACACAAGCCAAATCTCCCAGTGATGTTGGCGACTTCTCAGAGTTGCAAAATAATGGAGAAATTTTCAAGTGAATGATTCTCTGGCTATCTTAAGAATATCCTTTATTCCCTGCAGGGAATTCGTATAGTATACGAGGCATTGCGTGAACCGA
2xHAR.142__permutation_48_of_128__90:A>Ac,91:C>Th,125:G>Gc,134:T>Ch,135:A>Gh,148:T>Ch,149:A>Gh___cut=1_of_1__length=171_of_171__0-171__EcoRI_RS_change_from_A>C_at_base[103]__NO_SbfI_RESTRICTION_SITES_MODIFIED__:062	AGGACCGGATCAACTCAGGAATGTTCACCTGTAAAACAAGAATAATTATTCAGGCTCTCTATATATTATAATGAAAGATGATAAAGACTGATGAAATATGGATGCATAGAATGAAGACTTCAGAATCAATGTACTCCCCAGTTCATAGACGTGCTATTAGTAACGATAGAATTGTCCTCAAATAGTCCTGCAGGGAATTCCATGATAAGCGACGCCATTGCGTGAACCGA
chr17:46777200-46777371___N1_K27Me3_NEGATIVE_CONTROL_14__NO_EcoRI_RESTRICTION_SITES_MODIFIED__NO_SbfI_RESTRICTION_SITES_MODIFIED__:082	AGGACCGGATCAACTGAGGCTGGGCATGGTGGCTCACACCTGTAATCCCAGCACTTTGGGAGGCCGAGGCGGGCAGATCACGAGGTCAGGAGATCGAGACCATCCTGCCTAACATGGTGAAACCCCATCTCTACTAAAAATACAAAAATTAGCCAGGTGTGGTGGTGGGCACCTGTAATCCCAGCTCCTGCAGGGAATTCGTCTTGAATCTACGACATTGCGTGAACCGA
2xHAR.522__species=chimp__coordinates_tested_in_hg19=[chr14:104559810-104559981]__cut=1_of_1__length=171_of_171__0-171__NO_EcoRI_RESTRICTION_SITES_MODIFIED__NO_SbfI_RESTRICTION_SITES_MODIFIED__:015	AGGACCGGATCAACTCTGTTTCTGTCCCGCAGCCCAGCCAGCCGCAACCAGAGGATCCTCTACACCGTGCTGGAGTGCCAGCCCCTCTTCGACTCCAGTGACATGACCATCGCTGAGTGGGTTCGCGTTGCCCAGACCATCGAGGTAGTGGGGCTGGGGAATGCTGGGTGGGGCTGTGGTGTGTGGCCTGCAGGGAATTCCTTGGCCGACCGGCACATTGCGTGAACCGA
2xHAR.390__species=human__coordinates_tested_in_hg19=[chr2:157241428-157241599]__cut=1_of_1__length=171_of_171__0-171__EcoRI_RS_change_from_A>C_at_base[56]__NO_SbfI_RESTRICTION_SITES_MODIFIED__:082	AGGACCGGATCAACTAAATGTGTCACCACCCAGATACACACTAAATTGGATGTTCCAGAAATGGATTTGACTTCAAAATTCAAATAAGAGACATGGGAGAACCTAATCTAAACAAAATCATTTGAGCTAAACACAAAGCTCAAATTAATTGTACAACCTAGAAATGCTCTCTGAAAGGCTAAATCTCCTGCAGGGAATTCCGTACTACTTGCTCCCATTGCGTGAACCGA
2xHAR.195__species=chimp__coordinates_tested_in_hg19=[chr17:72945985-72946156]__cut=1_of_1__length=171_of_171__0-171__NO_EcoRI_RESTRICTION_SITES_MODIFIED__NO_SbfI_RESTRICTION_SITES_MODIFIED__:035	AGGACCGGATCAACTTTTCCCCACACACCTGTCTCCTAATGAGCTCATTCATTGGCTGCCAGGCAGGGTTCAACAGCTCTCTCCTGCGGCATAAACCCTATTTGTTTGATCGATTACATTCAGGCTCATGGCATTTGTTCCCAGGGACAGAACTGCTCCTCCGGACATGGTGGGAAGGAATGGTCCCCTGCAGGGAATTCAGGTATAAGCTACCGCATTGCGTGAACCGA
chr10:102464000-102464171___N1_K27Me3_NEGATIVE_CONTROL_26__NO_EcoRI_RESTRICTION_SITES_MODIFIED__NO_SbfI_RESTRICTION_SITES_MODIFIED__:071	AGGACCGGATCAACTCAGTGAGGTTCATATTGTTCTCCCCATTTTACAAAAAAGAGAGGTTCAGATAAATTCAGTAATTTTCTCAAGGTCACAGAACAAGTAAAGAACACAGGAGTAGTAAAAAACAGAACCAAGACTGGGACACAAGCCTCCAGCCTCCCTGGCTCAGAGCCCCTTGCTGTCTCCCCTGCAGGGAATTCGTTAGCGAATCATCGCATTGCGTGAACCGA
2xHAR.152__species=human__coordinates_tested_in_hg19=[chr9:2621396-2621609]__cut=1_of_2__length=171_of_213__0-171__NO_EcoRI_RESTRICTION_SITES_MODIFIED__NO_SbfI_RESTRICTION_SITES_MODIFIED__:060	AGGACCGGATCAACTGCCGGGAGGGTACAGTAATGACTGTAGGGAGCGCACAGCCGCTGCGGCGGCAGGTTCCCTGGATCAGGAAATTAGGACAGGCACCCGGGATTGGAGGCGAGGGCGGCGCGCGAGCCAACCAGCGGTCGCCCCGGGCCCCCGTGAGCCCCAGGCGAACGCGCGGAGCAGCCGCCTGCAGGGAATTCGAAGTTGCCTGCTCTCATTGCGTGAACCGA
2xHAR.142__permutation_67_of_128__90:A>Gh,91:C>Cc,125:G>Gc,134:T>Tc,135:A>Ac,148:T>Ch,149:A>Ac___cut=1_of_1__length=171_of_171__0-171__EcoRI_RS_change_from_A>C_at_base[103]__NO_SbfI_RESTRICTION_SITES_MODIFIED__:046	AGGACCGGATCAACTCAGGAATGTTCACCTGTAAAACAAGAATAATTATTCAGGCTCTCTATATATTATAATGAAAGATGATAAAGACTGATGAAATATGGATGCGCAGAATGAAGACTTCAGAATCAATGTACTCCCCAGTTCATAGATATGCTATTAGTAACAATAGAATTGTCCTCAAATAGTCCTGCAGGGAATTCCGTACCATGCCTAGCCATTGCGTGAACCGA
2xHAR.57__species=human__coordinates_tested_in_hg19=[chr7:115369331-115369504]__cut=2_of_2__length=171_of_173__2-173__NO_EcoRI_RESTRICTION_SITES_MODIFIED__NO_SbfI_RESTRICTION_SITES_MODIFIED__:096	AGGACCGGATCAACTTCAATTTATTGGTGTAACACAGTGAAGAATTTTATATCACAGCCACTGAACTTTAAAAGGTCTGATGTGGCTTGGCGTTAAACCAACATGTCTCGATTAAATGTGGGCTAAGGTGATCTGAAACGTAAAACTACTTGAAAGTCATGCCTTCAGTGTTTCAGAAAAAGCGATCCTGCAGGGAATTCTAAGCTGCGGTTATCCATTGCGTGAACCGA
HAR189__species=chimp__coordinates_tested_in_hg19=[chr14:33488791-33489021]__cut=2_of_2__length=171_of_230__59-230__NO_EcoRI_RESTRICTION_SITES_MODIFIED__NO_SbfI_RESTRICTION_SITES_MODIFIED__:006	AGGACCGGATCAACTGCATTATGACTCTGATGTACTGTGTAATTGATGCAAGTCCTTTCATAGCATTCTGAGATTGAAATCAATATTCATTTGGAGTGCAACAACTGTAATAAACTACATTCCTTTTGTAAGCAGTGGTCTAAGGCTTTGTAAAGGATCAGTTAGAAGTGACAGATTAACATTTTGCCTGCAGGGAATTCTGCGGCATGACCTTACATTGCGTGAACCGA
2xHAR.162__species=human__coordinates_tested_in_hg19=[chr20:7886130-7886330]__cut=1_of_2__length=171_of_200__0-171__NO_EcoRI_RESTRICTION_SITES_MODIFIED__NO_SbfI_RESTRICTION_SITES_MODIFIED__:041	AGGACCGGATCAACTAAGGTTATATACCACAAAGGTTTTCTTGCCTTTGTGGGTAAACACATTTACACTCCAAAATTATTATAGTCATTGGTATCTCCCTGTGGGATCTGAATACATGGGGATGCTGGAGGAAATAGTTAAGTTTCTTATTACCCATGGCTTGATAATTGAGCATTTGACCATACTCCTGCAGGGAATTCCGTCTCCAAGAACCTCATTGCGTGAACCGA
2xHAR.556__species=human__coordinates_tested_in_hg19=[chr3:67788065-67788236]__cut=1_of_1__length=171_of_171__0-171__NO_EcoRI_RESTRICTION_SITES_MODIFIED__NO_SbfI_RESTRICTION_SITES_MODIFIED__:043	AGGACCGGATCAACTAATAGCACTTAGAAATGTATTTTTATTGTGAAAAATGGCCAAATAAGAGTTGCTGACTATTTGTAGCCCTGTAATGTAAGTCAGATAAATTGGTGCCCAGAAGTCTGACATTTCAAAAGCCCAGGAATATGTCGCATTTTTTCTGGTATGCCATTTTTGTAATTCTCCCAGCCTGCAGGGAATTCAATAGCCGGAGGTTCCATTGCGTGAACCGA
chr4:13519800-13519971___N1_K27Me3_NEGATIVE_CONTROL_3__NO_EcoRI_RESTRICTION_SITES_MODIFIED__NO_SbfI_RESTRICTION_SITES_MODIFIED__:091	AGGACCGGATCAACTTATTTGTAGTTACCAGAGGTGAATTAAATAGTTTGGAAAGAGGCCTAGAAAATTTTTGTTTTTAAAATGAAAGGTGAAATCTGAAAATGTCTGAGAGGCTACAAAATAACAGGAGAATGTGTAAGTCATCTTTTCTCTCTGTTTTCCTCCTGAATAATGAAATCACTGAGCCCTGCAGGGAATTCTGCAACTGAAGAAGTCATTGCGTGAACCGA
HAR8__species=human__coordinates_tested_in_hg19=[chr7:39224503-39224736]__cut=2_of_2__length=171_of_233__62-233__NO_EcoRI_RESTRICTION_SITES_MODIFIED__NO_SbfI_RESTRICTION_SITES_MODIFIED__:006	AGGACCGGATCAACTGGTCTGTTAACTTCTGACATTGCAATGAAGTCTTATTTATTTGTATACGGAAGACTCAATTACATAGATACATATCATTTTAACAACTGGGTTATTTACAGGAGAATTGCAGCTTCATAAATAATATAGACCTGGAATTTTTCAAGCTGATGTTTATCCATTGTTACCTAACCTGCAGGGAATTCATGGATCAATGGTATCATTGCGTGAACCGA
2xHAR.81__species=chimp__coordinates_tested_in_hg19=[chr6:50201923-50202280]__cut=1_of_3__length=171_of_357__0-171__NO_EcoRI_RESTRICTION_SITES_MODIFIED__NO_SbfI_RESTRICTION_SITES_MODIFIED__:037	AGGACCGGATCAACTAATCTCCTGTCTAAGCACACAATGGCATTTTAAGTCAGGGTGTCCCACAGGAAGCATTATGCCTTCAAGAGAGGAAAGAAAAAATCATCATGGCATGCCAAGCAGGATGTCACTTACACTCGATTGGCCACATCGTCAAGGTTCATTTCCATTAAGCTTTGTGTCAGTTCACCTGCAGGGAATTCAAGTCCGGCAGTAGTCATTGCGTGAACCGA
2xHAR.256__species=human__coordinates_tested_in_hg19=[chr12:113999034-113999276]__cut=1_of_2__length=171_of_242__0-171__NO_EcoRI_RESTRICTION_SITES_MODIFIED__NO_SbfI_RESTRICTION_SITES_MODIFIED__:019	AGGACCGGATCAACTCCCAGCATCCCCCTGGAAGGCACACGCCGGCCGGCCACCACTTGAATTAGCACCAAAGGATTATGGGACCCTGGGCCATTAATCTAGGTGACAAACAGGACTCAGAAGGCATATTTGCACCCCAAAATTGAAAAGATTAGGCCATATTTGTCAAGGATTGGTAGGGCTTTACCTGCAGGGAATTCCATCGGCTCCGCTACCATTGCGTGAACCGA
HAR5__species=human__coordinates_tested_in_hg19=[chr12:974210-974555]__cut=2_of_3__length=171_of_345__87-258__NO_EcoRI_RESTRICTION_SITES_MODIFIED__NO_SbfI_RESTRICTION_SITES_MODIFIED__:013	AGGACCGGATCAACTCGGTTTGTGTTCCCATCTTTCTGCTGTTGCCTCTGTGTCCCGCATCTCTCCCAGTGCTCTTCCACCCCACCGCCAGTACTGTCTGCACCTCTTTCTCCTTCCCTCCTCCGGACTGCCCCGAGGAAACTTTTGCCGAAAAGCTTTCTAAAGCATTGGAGAGTGTCCTGCCTACCTGCAGGGAATTCGAATCCGGCAGCAAGCATTGCGTGAACCGA
2xHAR.464__species=chimp__coordinates_tested_in_hg19=[chr4:58363766-58364184]__cut=3_of_3__length=171_of_418__247-418__NO_EcoRI_RESTRICTION_SITES_MODIFIED__NO_SbfI_RESTRICTION_SITES_MODIFIED__:025	AGGACCGGATCAACTGAGGCAAATACTATCAAGAGAGCAACTCAAGTGTACAGTAAAATCTCCCACCAGCAAAGGGTTGAATAAGCTTGAATCAACAAAATAGATGGTTTTAAGTATTTTATTCTCCATATTTTTGATGACTTTAAAAGTAGTACCCAGCTGCTTGCACTGTGTGAATTTTGGGGGCCTGCAGGGAATTCCATATGCTGACGTACCATTGCGTGAACCGA
2xHAR.332__species=human__coordinates_tested_in_hg19=[chr10:126812800-126812971]__cut=1_of_1__length=171_of_171__0-171__NO_EcoRI_RESTRICTION_SITES_MODIFIED__NO_SbfI_RESTRICTION_SITES_MODIFIED__:092	AGGACCGGATCAACTTATCACCCGAAAGGTCTTTGTGGCACTCTGTGTCTTTTCCTGGGCCTCCCCTGCTGCCTCCCTTTTAGGAAGGGCTGGCATACTCGACGCTAGCACTCCCGGTAACTCCCCGCTGGTTCAAAGAATCCAAAAGAAAACTGCAGGAGCGTCTTTGCTGTTTCCGCCTTTATTCCTGCAGGGAATTCGAACGAGTACTGAAGCATTGCGTGAACCGA
2xHAR.444__species=chimp__coordinates_tested_in_hg19=[chr7:124667114-124667285]__cut=1_of_1__length=171_of_171__0-171__NO_EcoRI_RESTRICTION_SITES_MODIFIED__NO_SbfI_RESTRICTION_SITES_MODIFIED__:078	AGGACCGGATCAACTCAGTGATTTTCTGAAAATTAAAGACTCATATTTCTGAAGATGATGTGTATCTTAATTAAGTCTCCTCATTAAAACTCCCTAGCTTCGATTGTCAGCGTCTGTCTTTACACAGCACACAGTAGACTCTTGCCCATTTCTTATGTAGTTTGATTAATGTAGACAGCTCGTCTTCCTGCAGGGAATTCCCTAGGCAAGTCAACCATTGCGTGAACCGA
2xHAR.129__species=chimp__coordinates_tested_in_hg19=[chr8:117487761-117487932]__cut=1_of_1__length=171_of_171__0-171__NO_EcoRI_RESTRICTION_SITES_MODIFIED__NO_SbfI_RESTRICTION_SITES_MODIFIED__:009	AGGACCGGATCAACTGGTTCCCGAAGGATTAAGACCCCTGCCAAATGAATACAATACTCCAGACGCATGACTGGATATCCCATTTGGTGTCATCTTTTCTCAATTACACTAACCGGGCTCACAGCTTTTCCTTCACCTTTGTTTTCTTCTTTTTCCTAGATTTTAATTTCTTTATTCACACTTTCCCCTGCAGGGAATTCGATAATGAAGTACTTCATTGCGTGAACCGA
2xHAR.221__species=chimp__coordinates_tested_in_hg19=[chr8:103573034-103573205]__cut=1_of_1__length=171_of_171__0-171__NO_EcoRI_RESTRICTION_SITES_MODIFIED__NO_SbfI_RESTRICTION_SITES_MODIFIED__:089	AGGACCGGATCAACTCCCTGCAACCCATGTGACCCTTGCAACCCGTGTTATCCCTGTGGAAGCCGATTTTCCTGTAGGAAGATGATTTTGTAAAGTGCACATAGGAACCCATTACTTAATAGAAGTCAGTTACTCCAGCCAGGCAGCTCTCCCAATGTTTCTCCTCTCCTTCCCATGGCCCCTGTTCCTGCAGGGAATTCCATGATGCAAGGTTCCATTGCGTGAACCGA
2xHAR.330__species=chimp__coordinates_tested_in_hg19=[chr5:169347205-169347376]__cut=1_of_1__length=171_of_171__0-171__NO_EcoRI_RESTRICTION_SITES_MODIFIED__NO_SbfI_RESTRICTION_SITES_MODIFIED__:069	AGGACCGGATCAACTCAGCTCCTCACCACCATGCCATATTGCTGGCACCATAATAATGATTATGCAGTTATTATGCTGTTCAAAATATAATGAAATACAATAAAATATAATATTATGTAAGATATAATTATATGCAATTAGCAGTGTGGATACTCATTTGCATACTTTGATTTCAGAAACACCAAGCCTGCAGGGAATTCGCTCTCGATATTAGACATTGCGTGAACCGA
2xHAR.403__species=chimp__coordinates_tested_in_hg19=[chr16:73865065-73865239]__cut=1_of_1__length=171_of_171__0-171__NO_EcoRI_RESTRICTION_SITES_MODIFIED__NO_SbfI_RESTRICTION_SITES_MODIFIED__:006	AGGACCGGATCAACTGAGAAATGGGCCAAATTTTCCATTCTCAAGGCTAAAGGGATTTGAAAAGGGCAACAGAAAAATCACACCATTGATGGCAAGCATCCCTGAAGGCAAAGTCCTATTTCAGAGTCTGGTACTAACGTCCGGAAGCAGCAGGCCATGTGTCCACTCCGAGGTTGTCACACTTTGCCTGCAGGGAATTCACTTCCAGAGTAGTACATTGCGTGAACCGA
2xHAR.539__species=human__coordinates_tested_in_hg19=[chr2:160006403-160006574]__cut=1_of_1__length=171_of_171__0-171__NO_EcoRI_RESTRICTION_SITES_MODIFIED__NO_SbfI_RESTRICTION_SITES_MODIFIED__:054	AGGACCGGATCAACTCATCTCCTAGCACCGATAGCCCCTGCTCAACCTTGAATAGCTGTGTCAGCAAGACGGCAGCCAACAAATGAAACATCACAAAAACAGAGCTCCCAGGTCTAAGAAAATGTCCACATTAACCTTCTAGTCACCACCCAGAGAATAATGGCCACATGAATTAAAGAGGCTAAACCTGCAGGGAATTCCGAATAACGTCGATCCATTGCGTGAACCGA
HAR190__species=human__coordinates_tested_in_hg19=[chr18:42872010-42872488]__cut=2_of_3__length=171_of_478__154-325__NO_EcoRI_RESTRICTION_SITES_MODIFIED__NO_SbfI_RESTRICTION_SITES_MODIFIED__:082	AGGACCGGATCAACTCCCTGTCAAAGTCACATTGATATGCTAATCCCTATAGCTGGCAGAATCACTTCATAAAGAGAGACATTGAAAATTGAATTATTTCAATTTCAGTACCTAGGAATCTAGTGATCTGTCTGTATATGTAACTAAGTAGGTGCAATACTTTATATGGGTAAACAGCTGTACTAGCCTGCAGGGAATTCTAAGCAACGTCGGCACATTGCGTGAACCGA
chrX:15844524-15844695___ENCODE_NEGATIVE_CONTROL_17__EcoRI_RS_change_from_A>C_at_base[138]__NO_SbfI_RESTRICTION_SITES_MODIFIED__:085	AGGACCGGATCAACTACTTCTAAGTGGAGGGAAGCAAAATAAATTTAGCTTTAACAAGTACCCCAGAGGGAACATTCGTGCTTTAAACAATGACTTTACACATAATACTGTGAAGAGAGCAACACGTTTTTTGTAAGATACTGTTATGAAGACTTCCTGGCAAATTACCATTCTCACTTTATTTTGCCTGCAGGGAATTCTTCTGAAGTCCATATCATTGCGTGAACCGA
HAR104__species=chimp__coordinates_tested_in_hg19=[chr4:1613713-1614059]__cut=2_of_3__length=171_of_346__88-259__EcoRI_RS_change_from_A>C_at_base[56]__NO_SbfI_RESTRICTION_SITES_MODIFIED__:077	AGGACCGGATCAACTGGCTGATGAATTGAATGGGTTTAAATTTGAACATTGCAGACCCATTAAAGAATGACTTCTTAAATCAAACCCTGCCATTTATGATTGAAATGAGATTTCCTCTGCAATGGGCCAGCCACTATATAAATCAGCTGTGCGTTTTATACTGAACCATAAACAAGATATAATTCTCCTGCAGGGAATTCACTTCGTATATCGGACATTGCGTGAACCGA
2xHAR.485__species=human__coordinates_tested_in_hg19=[chr7:127434246-127434417]__cut=1_of_1__length=171_of_171__0-171__NO_EcoRI_RESTRICTION_SITES_MODIFIED__NO_SbfI_RESTRICTION_SITES_MODIFIED__:031	AGGACCGGATCAACTACAGGCTTAGAATACTTTGAATTTGGTGGATAAAATATGTGGCACTAGACCTGGCATCCTGATTTAGACCTTGGAGGGACGCAGCAACTAAACAGAAACCCAGTGTCTAAAGGGAGACCTTTCTGTGTGCACTTACATAATTCAGTCTTGTGTTTTGAAATGCACAACAATCCTGCAGGGAATTCATTCCGCATTCGTACCATTGCGTGAACCGA
2xHAR.106__species=chimp__coordinates_tested_in_hg19=[chr12:3600724-3600895]__cut=1_of_1__length=171_of_171__0-171__NO_EcoRI_RESTRICTION_SITES_MODIFIED__NO_SbfI_RESTRICTION_SITES_MODIFIED__:049	AGGACCGGATCAACTTTTAAAGCTACACCAGCTCTCTCTCTTTCTCTACTATCTCTGTATCACCAAACCCTTGCTGGCTCTTATGGGCATGAAACACTCCTCCCGCTGCCTGCTCCTAAGGAGGAAAATGGCGGAGAACGCGGCCGAGAACACCGAGGTAAGGAGGCGAGCGAGCAGGGGCTCTCGCCTGCAGGGAATTCGAAGTTAAGCAGCATCATTGCGTGAACCGA
HAR96__species=chimp__coordinates_tested_in_hg19=[chr14:33417003-33417239]__cut=2_of_2__length=171_of_236__65-236__NO_EcoRI_RESTRICTION_SITES_MODIFIED__NO_SbfI_RESTRICTION_SITES_MODIFIED__:051	AGGACCGGATCAACTAGATAAATTTGCTTGGATTATCTTGTCACCACCGTATCTGCATTCTTTTGTTCATTGCTTATTCATAATTTAACAGTCTGGCAGTGAGCCTTTTTGGGATGCTCACAAAAGATATATGACCTCTACCAGCTGCTACTATAACCTGCAGAATGCACAGCAAGACATTAGAAACCTGCAGGGAATTCTAGTAAGCGCAGCATCATTGCGTGAACCGA
HAR182__species=human__coordinates_tested_in_hg19=[chr6:103915946-103916117]__cut=1_of_1__length=171_of_171__0-171__NO_EcoRI_RESTRICTION_SITES_MODIFIED__NO_SbfI_RESTRICTION_SITES_MODIFIED__:062	AGGACCGGATCAACTGCAGAAGAAATCAATCCCAACTTATCCCTTGTCGAATATCAGCAAGCACAATGTCACAAAACCAATGTGAAGAAATGGAGTATGGATTTCCTGGTGACATTTGTAAAGTGTTTGTGTCAAAGTATTTTTCTAATACAGAAAAGGTTAGAGCTTAACAAATTAAAGCACATGCCTGCAGGGAATTCCCGCTCCGACGTCTTCATTGCGTGAACCGA
2xHAR.318__species=chimp__coordinates_tested_in_hg19=[chr21:21700203-21700374]__cut=1_of_1__length=171_of_171__0-171__NO_EcoRI_RESTRICTION_SITES_MODIFIED__NO_SbfI_RESTRICTION_SITES_MODIFIED__:019	AGGACCGGATCAACTTGGAAAATTACATTTCCTTATCTTTAGCTTGCCAAGTGTCCTTGATTCTCTCTCCAGCTTCCAAGCTGTGTTGTAGTTAGGTGAGAATGATGCTTTGCATTTGCAACCTTCTTGGGCTACATGATATATATATTCTCATATATTTTACAGCTTCTGCTTTATTAGCTTTCACCTGCAGGGAATTCCGAGGCTTATTATACCATTGCGTGAACCGA
chr7:28729400-28729571___N1_N2_AP_K27ac_POSITIVE_CONTROL_50__EcoRI_RS_change_from_A>C_at_base[103]__NO_SbfI_RESTRICTION_SITES_MODIFIED__:081	AGGACCGGATCAACTCGAGCAACTGAAGCACAAAAGCCTGTGTCTGCTGCATTTTTGACACCATTTCATGAATCTGAAGGATGTGCAGGATCTCTTAGAAAAGTTTATGGGCTGTGACTTCTCCCATTTTACTTGTATTTGGTGTGTGTGTGTGTGTGTGTGTGTGTGTGTGTGTGTGTTGTTTTTCCTGCAGGGAATTCCGATACGCCTCCTTACATTGCGTGAACCGA
2xHAR.31__species=human__coordinates_tested_in_hg19=[chr15:36391472-36391801]__cut=1_of_3__length=171_of_329__0-171__NO_EcoRI_RESTRICTION_SITES_MODIFIED__NO_SbfI_RESTRICTION_SITES_MODIFIED__:004	AGGACCGGATCAACTAAATCTGCAAACTTCTACATGATACCCAGAATAACTTTTTTTAGAAAGGGAAAAATAATTATAGAATATATTGTGTTAATAAATCAGAAAAGGCGCTTGAAATAACCTCATAAAATGTTATAGCTTAAATAATGCCCTTCATCAGTATTCTTTGTTTAACATTTTATGTTTCCTGCAGGGAATTCTCTCGTCGGTAACGTCATTGCGTGAACCGA
2xHAR.314__species=chimp__coordinates_tested_in_hg19=[chr12:60669681-60669852]__cut=1_of_1__length=171_of_171__0-171__NO_EcoRI_RESTRICTION_SITES_MODIFIED__NO_SbfI_RESTRICTION_SITES_MODIFIED__:093	AGGACCGGATCAACTTCCATGGAAAAACTAAATGATACCCATTAGCCTCACAAAGGATAAAAGTTATATTTGCTGTATTATTGTTTGTAAAATTAATTTACTGCCTTCATGGAGACTTCCTTTCTGTGCTTGGCATTGTACCACCCAGAATAATTTTTGGTGAGTTTCATCCCTAAAATGGTATTTCCTGCAGGGAATTCCTTATACTCCTCATTCATTGCGTGAACCGA
HAR17__species=human__coordinates_tested_in_hg19=[chr6:51293901-51294072]__cut=1_of_1__length=171_of_171__0-171__NO_EcoRI_RESTRICTION_SITES_MODIFIED__NO_SbfI_RESTRICTION_SITES_MODIFIED__:070	AGGACCGGATCAACTGGCAATATCTGCCTTTCTTCAATTACTTTTGTTTACAAATTGCTCCTAATTTTGTTCTTAAAGCTAGTTAAGAACAAGTGCTGCTAGGATTGATGGGAAGCTAACTGCATGATTAAGTAATTACGGTTTTAAAGCTTGCCTTACACTAGGACTAATGATATGTCACCCAGTCCTGCAGGGAATTCGACGCCGAATGCATTCATTGCGTGAACCGA
2xHAR.62__species=chimp__coordinates_tested_in_hg19=[chr11:118796292-118796463]__cut=1_of_2__length=171_of_175__0-171__NO_EcoRI_RESTRICTION_SITES_MODIFIED__NO_SbfI_RESTRICTION_SITES_MODIFIED__:001	AGGACCGGATCAACTCCTGGCTGGCTGGCTGGCTGGTTTCTTTCCTTCTTTGGCTTCCTCTTTTCATTTTCCCAAAACCCCGCGGGAATGAGGGCCTTTGGGTGGGGAGGGGCCTTTTTGGGCGTTTATTTTTGTTCGGACCCCAAGGTTCGGGGTCGCACCCCCGGGGGGGAGGGGCCCGGGGGACCTGCAGGGAATTCAATGCGGCCATACGACATTGCGTGAACCGA
2xHAR.407__species=human__coordinates_tested_in_hg19=[chr3:138694181-138694352]__cut=1_of_1__length=171_of_171__0-171__NO_EcoRI_RESTRICTION_SITES_MODIFIED__NO_SbfI_RESTRICTION_SITES_MODIFIED__:084	AGGACCGGATCAACTGGCCTAATTCCGCCGAGAATCCTGTTTTTCTTAGCCTCACACAGATTGCTTTTTAGGAAAGACCTCTCATCCAATTAGCTTGAGTCAACAGCTCCATTTATTTGGACACGTCATGTTATGAAATGGGCTGCTGCTGGTGTGTTTTTGTACCGCATATCTGGGCTGCCCCTCCCTGCAGGGAATTCAGGCTAATAGGACGCCATTGCGTGAACCGA
2xHAR.228__species=human__coordinates_tested_in_hg19=[chr10:122945754-122945925]__cut=1_of_1__length=171_of_171__0-171__NO_EcoRI_RESTRICTION_SITES_MODIFIED__NO_SbfI_RESTRICTION_SITES_MODIFIED__:072	AGGACCGGATCAACTAGTAGGACAAAAAACAACGGCCATACATATGATTTGAATTACAGTCAGATAATCACCATTCATGACCTGTCCAAGCTGGAAGGAAAGCTTGAATTTCTCCTCAGAGACATTTCCCGGCTTAACTTTCAACAAGGGCTACAATTGAGTGTGGCCTTTAAGTGAAAACTAAAGCCTGCAGGGAATTCTTAACTATGGCGGTTCATTGCGTGAACCGA
HAR3__species=chimp__coordinates_tested_in_hg19=[chr7:2205956-2206128]__cut=1_of_1__length=171_of_171__0-171__NO_EcoRI_RESTRICTION_SITES_MODIFIED__NO_SbfI_RESTRICTION_SITES_MODIFIED__:001	AGGACCGGATCAACTTCAGCTTTACAGTTGCTGCCCTCACACTCTTTCTCCCAGCTCAGGAAGGATTTAAAGGACTTCAAAGCAGCCTGGGTTCCAATTAAGCCAGTGTGACCACCCCAGGGATGCTAGAATATTCCTGATTAACAAGAGGCGCTGTTTGAACTGTTCAAGCTAAAAAAAGCCCTCCCTGCAGGGAATTCGGTTCCTAATAGTCGCATTGCGTGAACCGA
chr11:68427600-68427771___AP_K27Me3_NEGATIVE_CONTROL_13__NO_EcoRI_RESTRICTION_SITES_MODIFIED__NO_SbfI_RESTRICTION_SITES_MODIFIED__:010	AGGACCGGATCAACTCCATGTCGCCTAGACTGATCTTGAACTCCTAGACTCAAACAATACACACCCACCTTGGCCTCCCAAAGTGCTGCGATGACAGGTGTGAGCCACCACGCCTGCTTGCCAAAACTCACGTCACAGCCCCGACCTCCAGTGTGATGAGAGATGGGGCCTTCTGGGAGGTGATCACCTGCAGGGAATTCTTATCGAAGTTACGACATTGCGTGAACCGA
HAR147__species=chimp__coordinates_tested_in_hg19=[chr15:96093704-96093950]__cut=1_of_2__length=171_of_246__0-171__NO_EcoRI_RESTRICTION_SITES_MODIFIED__NO_SbfI_RESTRICTION_SITES_MODIFIED__:019	AGGACCGGATCAACTAAAACGGCAGCTCTTTATTCCAGCCTGAGATTTCCCATCATACTTTAGGGCCAGCGAACCGTCCCTTCTTTGATGGCACCTTTTGGCTCCACAATAGAAGCCAATTTGTTAGACTTCTTTACAGGTCAGGGGCTGCGTGAAGATGTGGAGGGCGCAGCAGTGGGCACTGGACCTGCAGGGAATTCTCCAAGCTCTTCAACCATTGCGTGAACCGA
chr2:97532800-97532971___ENCODE_NEGATIVE_CONTROL_18__NO_EcoRI_RESTRICTION_SITES_MODIFIED__NO_SbfI_RESTRICTION_SITES_MODIFIED__:067	AGGACCGGATCAACTTGCAGGGCACTACGACATTTATACAGTCACGTGATTCCTACATCAGCTGCCAAATATGGCTGCCGACCTGTCCTCAGGGTCCCCCCAAACCAGCCTTAGTCTTTGCAGGCAACAATGGATCCAGACACAGACCGGCATGGCAGGGCTTCACTGGCACCCGAGTGGAGCCTGCCTGCAGGGAATTCTCGACCATATAGATTCATTGCGTGAACCGA
HAR121__species=chimp__coordinates_tested_in_hg19=[chr11:47043187-47043358]__cut=1_of_1__length=171_of_171__0-171__NO_EcoRI_RESTRICTION_SITES_MODIFIED__NO_SbfI_RESTRICTION_SITES_MODIFIED__:027	AGGACCGGATCAACTCTCTCTCTCTTTCTATATCCTGGGCTAATAATTCAGCACAGCAAGGTCATTACAGGCTTTGAATTGAGAGCTGAGAGTGTTAAATTACTGACCTAGAATAAAAGAGATCTGGGGGGCTCTCAAGAAAGATAAAGGGATTCCGGCTAGTAAAATGCAAGCCCAGCAACCTCACCTGCAGGGAATTCTAAGCCAGCTGCTACCATTGCGTGAACCGA
2xHAR.383__species=chimp__coordinates_tested_in_hg19=[chr16:78359145-78359604]__cut=2_of_3__length=171_of_459__144-315__NO_EcoRI_RESTRICTION_SITES_MODIFIED__NO_SbfI_RESTRICTION_SITES_MODIFIED__:038	AGGACCGGATCAACTAGTATTTAATGAGTGCAATTAAATGGAAAAATTGCCTTTTTAACTGATGATAGTCCATTAGTGTCTCTGTCTCTTCAGAAAAGAAAAGAAGTGAATTATTAGAATGACAAATGAGGCAAAGTTACCACCGTGATGGAGAGGTGCGATTTCCCTCTACATAATCTTCAATTACCTGCAGGGAATTCATGGAGAACCGATTGCATTGCGTGAACCGA
2xHAR.358__species=chimp__coordinates_tested_in_hg19=[chr22:36985886-36986057]__cut=1_of_1__length=171_of_171__0-171__NO_EcoRI_RESTRICTION_SITES_MODIFIED__NO_SbfI_RESTRICTION_SITES_MODIFIED__:060	AGGACCGGATCAACTGGAAAAGTCTTCATACCAGCTGCTAAGAGGATAACAAATTCTCCCTATTGTTAAAATTACAAATCAGTGTATTTGAAAAGCACTTTGCGAAGCACTTTCATTTTCTTTCAATTCAATCTGACAAATATTTCAGCAAGCCGGTGCCAGGCATCTTTATAAAGAATCTGTGCACCTGCAGGGAATTCTGGCTCATCGGCTGGCATTGCGTGAACCGA
HAR137__species=chimp__coordinates_tested_in_hg19=[chr13:72341644-72341994]__cut=2_of_3__length=171_of_350__90-261__NO_EcoRI_RESTRICTION_SITES_MODIFIED__NO_SbfI_RESTRICTION_SITES_MODIFIED__:057	AGGACCGGATCAACTATTATAGCATTCATCTCCAAGACAAAAGACCTGGTGTAGGCAAAAAGCTCTTTTTAGCAAAAAGCATGGTTGTTATTTATGGCTCAGATGCAAAGAATGAGTTTGGGGAATTTATCAGAGATGAAGGTATGAAATGTTTTAGCTTGTTCTTCCCTCTCTAATCCATAAACCCCTGCAGGGAATTCAGTCGTTACGTCGACCATTGCGTGAACCGA
HAR200__species=human__coordinates_tested_in_hg19=[chr16:73851841-73852012]__cut=1_of_1__length=171_of_171__0-171__NO_EcoRI_RESTRICTION_SITES_MODIFIED__NO_SbfI_RESTRICTION_SITES_MODIFIED__:038	AGGACCGGATCAACTAATGCCACGGGAAGGCCAACAAAGCCAAGTGTACGAAAGTTAAAAGCATTAATAAAAGTGTGACTTATAAATTACTTCATCTTTGTCACCCATTTTGAAATGGGGTGAGAGAGGCCAGGGTAAATTTATTTTTTAAGTGCTTTCTGAGACCCAAACGGGTCAGGCTTGAAACCTGCAGGGAATTCCGCTTACCGGTCAGGCATTGCGTGAACCGA
2xHAR.255__species=chimp__coordinates_tested_in_hg19=[chr20:6631905-6632071]__cut=1_of_1__length=171_of_171__0-171__NO_EcoRI_RESTRICTION_SITES_MODIFIED__NO_SbfI_RESTRICTION_SITES_MODIFIED__:018	AGGACCGGATCAACTACCCATGAGTCACACCCAGGGCTCCCAAAGCCGAGGCCAGTGGGGACATGGAAGAACTTGGCTTAGACACGGGGATGTGACTCATTAAAAAAGATGAACTGGTTTTGAAAAATAACAAGAACCACCTTCTATTCTCTACATACCTACTTTCATTCCATAACTTAAAAAAAACCTGCAGGGAATTCGCTGACCAAGCTAGCCATTGCGTGAACCGA
chr13:28521200-28521371___N1_K27Me3_NEGATIVE_CONTROL_1__NO_EcoRI_RESTRICTION_SITES_MODIFIED__NO_SbfI_RESTRICTION_SITES_MODIFIED__:064	AGGACCGGATCAACTGAAGAAAGGATAACTCAGAAAATGGGAATAAAGACCTACAAAGCAGAGGAAAAATTTCCGGAGAGTACTTTGCAACAAGCAGGACTGGGCCCTAACCAATACATGGGCAACATATGCTCAGATAGGTTTCAGAATTAACATAAACCAATGATTGTTACTTGTTTCCATTTTCCTGCAGGGAATTCTCGACGCTGAGTAGTCATTGCGTGAACCGA
2xHAR.214__species=human__coordinates_tested_in_hg19=[chr17:2203104-2203332]__cut=1_of_2__length=171_of_228__0-171__NO_EcoRI_RESTRICTION_SITES_MODIFIED__NO_SbfI_RESTRICTION_SITES_MODIFIED__:096	AGGACCGGATCAACTTCCATCAGGCTCATCAATTCTGTCCTCGTCTAAGGAATCGGTTGAGGACACAGACACTTGCTTCTTCAGTCGTGGCCTCTCCTTGGTCCTATCCTGTCGGCGGCGGCGACATCCATTATCCGTCAGGCCAGCTCCCTCAGCGCTGTTGTTGCTGCCAGCTGAGCTGGTGCTCCTGCAGGGAATTCTCTTGCTAAGAGGTACATTGCGTGAACCGA
chr14:90888900-90889071___N1_N2_AP_K27ac_POSITIVE_CONTROL_6__NO_EcoRI_RESTRICTION_SITES_MODIFIED__NO_SbfI_RESTRICTION_SITES_MODIFIED__:042	AGGACCGGATCAACTGATGGCTCCTTCTCCCCATCCTGTGGTCTCTGCTCATGCCCAGAAAGCAGCCACATTGTCTCGCCTGGACCCCGTCCCCCGTGCCTCTGGAGAGTTGGGGGGGGGGGTGTCTTTTTCGATGATGGCTGCTTAGACCTTCTTTTTTATTTTATTTTTAAATATTTATTTATTCCTGCAGGGAATTCCCTTATATCTAGTCGCATTGCGTGAACCGA
chr5:148011937-148012108___ENCODE_NEGATIVE_CONTROL_9__NO_EcoRI_RESTRICTION_SITES_MODIFIED__NO_SbfI_RESTRICTION_SITES_MODIFIED__:068	AGGACCGGATCAACTAAAGCACAACAGTCATTTCGTGGAGAAGAAGCCGATCCTTAAATGAGGTTGTTCTTATTAAAGAAGGAAGAAGCCCCAGGGACTGCAGGGTCAGTGAAGCAAGAGGATAGAGAGCTCATGGGGCAGGGAGGTGAGTCAAGGGTAGGCAGAAGCTACCGTTAAAAAGAACCACCTGCAGGGAATTCAGTCGCATCGGTAGGCATTGCGTGAACCGA
2xHAR.534__species=human__coordinates_tested_in_hg19=[chr9:28859234-28859405]__cut=1_of_1__length=171_of_171__0-171__NO_EcoRI_RESTRICTION_SITES_MODIFIED__NO_SbfI_RESTRICTION_SITES_MODIFIED__:038	AGGACCGGATCAACTTTTAATTATTATTTGGGGAACAGGCTGTAAAAGTACAGGATCTCAAGAAGACAAAATTAGGACACTGATTACAGTGCTGCTCAGTTACACCACTTAAGTATACCCACATGAAAATAAAAGGTTGATATTCTACTAACTGCTAATTAGTACGCAGCTAATATCTTCAGAATCCCTGCAGGGAATTCTTAGAAGGCCTGATGCATTGCGTGAACCGA
2xHAR.356__species=human__coordinates_tested_in_hg19=[chr2:145272243-145272417]__cut=1_of_2__length=171_of_174__0-171__NO_EcoRI_RESTRICTION_SITES_MODIFIED__NO_SbfI_RESTRICTION_SITES_MODIFIED__:093	AGGACCGGATCAACTATTAAACCCAGTGAAAAACACTTACAATAACCAGTATACAGCATGTTTTCCCACAGCTTATTTGGAAAAAAAGACAGGTAACAGTCAAAGTTAGAGAAGCTGTAAGCAATGGACAGGCTTGATATTAAGTGTGCAGGATCTGGGCTAAATGCCTTAAAATGTGCAATTCAACCTGCAGGGAATTCCGATCTCTCATCCGCCATTGCGTGAACCGA
chr2:97532800-97532971___ENCODE_NEGATIVE_CONTROL_18__NO_EcoRI_RESTRICTION_SITES_MODIFIED__NO_SbfI_RESTRICTION_SITES_MODIFIED__:050	AGGACCGGATCAACTTGCAGGGCACTACGACATTTATACAGTCACGTGATTCCTACATCAGCTGCCAAATATGGCTGCCGACCTGTCCTCAGGGTCCCCCCAAACCAGCCTTAGTCTTTGCAGGCAACAATGGATCCAGACACAGACCGGCATGGCAGGGCTTCACTGGCACCCGAGTGGAGCCTGCCTGCAGGGAATTCTGCCTTACCGCTACCCATTGCGTGAACCGA
2xHAR.19__species=human__coordinates_tested_in_hg19=[chr9:13755747-13756162]__cut=3_of_3__length=171_of_415__244-415__NO_EcoRI_RESTRICTION_SITES_MODIFIED__NO_SbfI_RESTRICTION_SITES_MODIFIED__:008	AGGACCGGATCAACTGTGCCCTCCTACGCAGGGTGCTGACATTTTCCAACAACACTGGCCTCTTTGAAATGCCAATCAAAAGTCCTCCTTGTTAAAATACACGACCCTCTCTGCAAGTATAAACAGACCTTCATGCATCACCACTACCACCATCATTAAAAAGCACTTACAGAACACCCACCTGTGCCTGCAGGGAATTCTTACTCCGCTCAATTCATTGCGTGAACCGA
2xHAR.219__species=human__coordinates_tested_in_hg19=[chr9:123465436-123465607]__cut=1_of_1__length=171_of_171__0-171__NO_EcoRI_RESTRICTION_SITES_MODIFIED__NO_SbfI_RESTRICTION_SITES_MODIFIED__:098	AGGACCGGATCAACTCATATTACTATGAGTGAGAGAAACATTGATTTCTAAACTAAAAAGAAAGGCATGATTACATTATTTTCCTCAAGAATACAATGCATGTCTAGTATACCTACAAACTGTTCCTTCTTTTTCACTAATTCAATCACTAAATATTTATTAAGAATCTATCTGGGCTGGACAGCACCTGCAGGGAATTCTCAACTGGATTGGATCATTGCGTGAACCGA
2xHAR.185__species=chimp__coordinates_tested_in_hg19=[chr9:9064436-9064607]__cut=1_of_1__length=171_of_171__0-171__NO_EcoRI_RESTRICTION_SITES_MODIFIED__NO_SbfI_RESTRICTION_SITES_MODIFIED__:040	AGGACCGGATCAACTATCTTGATAACTGATTGTCACACAATGATCCAATCAGCCATTTGATTGATCTGATTCAGTATATCCATGGCACCTGGACCAAACATTTCAAGGTCAGACTATTTCTGTCTGACAGTGATGGACATGGCATACAACATCAAGGGATAAAAAAGTCCATTATATTCAAGAAGTCCTGCAGGGAATTCTCGCCTCATTGCAAGCATTGCGTGAACCGA
2xHAR.386__species=human__coordinates_tested_in_hg19=[chr12:72477182-72477385]__cut=1_of_2__length=171_of_203__0-171__NO_EcoRI_RESTRICTION_SITES_MODIFIED__NO_SbfI_RESTRICTION_SITES_MODIFIED__:022	AGGACCGGATCAACTTTATTTGTGGAACTGGCCCCTTTGCACAGAAAATGTTACCTTGGGAACTGGGGTAAATTGTAGGCTTATGGATTATAAATATTTTTTTTTTGCCTTAATGAGAATTTAATTTGTTATGAATGGTTCATCGTAACATATGCCAAGAAGAGCATGCCAGAAATGACAATCTGACCTGCAGGGAATTCCGATACTTATTACTTCATTGCGTGAACCGA
2xHAR.223__species=human__coordinates_tested_in_hg19=[chr14:34130320-34131118]__cut=6_of_6__length=171_of_798__627-798__NO_EcoRI_RESTRICTION_SITES_MODIFIED__NO_SbfI_RESTRICTION_SITES_MODIFIED__:067	AGGACCGGATCAACTTTATTACATATTCATTTTCAAATAGATTTCAAACAGATTTTAAACCATTCATTGAAATTCATTGAAATGATAAATTCACAGTTGGATTTTGATTGACTCTTAATCCAATTTTACTTTTGATAAGTTTTCACCCCTCTCTTCCCACCCACTCCCAACCTTTCTCAACCAATGCCTGCAGGGAATTCCGTAACTACCGAAGTCATTGCGTGAACCGA
HAR129__species=human__coordinates_tested_in_hg19=[chrX:11058148-11058319]__cut=1_of_1__length=171_of_171__0-171__NO_EcoRI_RESTRICTION_SITES_MODIFIED__NO_SbfI_RESTRICTION_SITES_MODIFIED__:037	AGGACCGGATCAACTTATTTGAAACACAACATGTTTCTGCTTCATAACAACATGTGTATTATTTTACATTTTTATTGGCAACTTTCACTGTACCCTGGTGATTTCTAGAAATCCGCATACTTCCCTGCTGCTAAAAGTTTCCAAAAAATAATAAACAAATGATTATTAACTCTTGATATTTTTATTCCTGCAGGGAATTCGTAGGTCCTATTAACCATTGCGTGAACCGA
HAR161__species=human__coordinates_tested_in_hg19=[chr8:133811259-133811438]__cut=1_of_2__length=171_of_179__0-171__NO_EcoRI_RESTRICTION_SITES_MODIFIED__NO_SbfI_RESTRICTION_SITES_MODIFIED__:001	AGGACCGGATCAACTCTGTAAAATAAATTATACATTTGATTTTTGCTTCTTTGGTTTAGACCTGCTAAAGTTATAGGTCACTAGTTTCTGTTCCAGGTGAAATCCCAGCATCCACTAAGCTGGTGTTGTCCTATCGACCCAGCTGGATCGTGTAACCAGTCTATGGGAAGTGAGGTAAGAGCCTTTCCTGCAGGGAATTCGCAAGTCAATCTAAGCATTGCGTGAACCGA
2xHAR.411__species=human__coordinates_tested_in_hg19=[chr2:49465128-49465595]__cut=3_of_3__length=171_of_467__296-467__NO_EcoRI_RESTRICTION_SITES_MODIFIED__NO_SbfI_RESTRICTION_SITES_MODIFIED__:078	AGGACCGGATCAACTATCAGCACTTTGAATGACTTAGCAGTCATGTCAGAGGAGAGCCAACTTATCATTTATCATGGCAGCATTTTGTTTACCAATATCATCTATAATTCATTTGATTGTTAACAATCATCAGCAAGTACCTCTCAGGCAAACTTATATCAGAGATGGAAATCTGCGCAGCTGCAGCCTGCAGGGAATTCCGAGGCGAGGTTATCCATTGCGTGAACCGA
HAR155__species=chimp__coordinates_tested_in_hg19=[chr1:164533130-164533301]__cut=1_of_1__length=171_of_171__0-171__NO_EcoRI_RESTRICTION_SITES_MODIFIED__NO_SbfI_RESTRICTION_SITES_MODIFIED__:079	AGGACCGGATCAACTAGATAATTCACTCTGTTGTTTTTCTACTTTCTAGACCTCGTATCATGGACTAACACACTTATAACACATCCCAGGAGGGCATTTAAATTTTAAAGCAACAATTAAAAAATAGCAGTCATCAATCAGAGGTGTTCTTAAACAACAGATGCTCTGGGAAGGACATTTAGCAACCCTGCAGGGAATTCAGCATCGTCCGCTGACATTGCGTGAACCGA
chr11:44899000-44899171___N1_N2_AP_K27ac_POSITIVE_CONTROL_144__NO_EcoRI_RESTRICTION_SITES_MODIFIED__NO_SbfI_RESTRICTION_SITES_MODIFIED__:010	AGGACCGGATCAACTCGTTCTCCCATCCCCAACACAGAGAACGTTTTCTAGAAGCCTCAGCCAGGACCCGCTCAACTAAATAAAGGAGTGAAAGCAGCCCATGAGGACCCCCCGCCTCTGCTCCTCTGTTAGATCATCTCCCCGGGTGTCCAAGCATCTGGGGCCTCAGAAAGCCAGAAAGGGAGGCCTGCAGGGAATTCGTAGTAGCATTGCCTCATTGCGTGAACCGA
2xHAR.271__species=human__coordinates_tested_in_hg19=[chr13:83961947-83962118]__cut=1_of_1__length=171_of_171__0-171__NO_EcoRI_RESTRICTION_SITES_MODIFIED__NO_SbfI_RESTRICTION_SITES_MODIFIED__:029	AGGACCGGATCAACTTTCTTGTATATCTATTAAATAATTAAATATTCAGATGCTAAGGATATACAAAGACAAAATTACGTTTCTTTTTAGCAACAAAAAAAATGCATGGATCCATAATAGCTTTAGTTACACAATGGTTTCTTTGTGACAATAATTTCAGAAGTTTTTGATTCATTGATTTCATTACCTGCAGGGAATTCAATAGCGATCTCCTACATTGCGTGAACCGA
chr11:125982950-125983121___N1_N2_AP_K27ac_POSITIVE_CONTROL_129__EcoRI_RS_change_from_A>C_at_base[3]__NO_SbfI_RESTRICTION_SITES_MODIFIED__:006	AGGACCGGATCAACTGACTTCCTGTTTGAGGTCACATAGCAGGTCTGAGGACAGAGGGGACATCCTGGGAGGTCCTTCAGGAGCCCACAAAGCATCCCAAGGGAGTTCAAGATCCATCAAGAAGCCAAAGCTAACGTGAGGGCGCCTGAGGCCGTGTGCAAAGCTGGACACCCTGGCAGTGCCGGTCCTGCAGGGAATTCCGTCCGTAGGTCCAACATTGCGTGAACCGA
chr4:8852800-8852971___N1_K27Me3_NEGATIVE_CONTROL_23__NO_EcoRI_RESTRICTION_SITES_MODIFIED__NO_SbfI_RESTRICTION_SITES_MODIFIED__:074	AGGACCGGATCAACTACAAAAACAGAGGCTTGGAGCACCTTAGCCAGCTGCCCAAGCAGCCGTCGTTACTGAGCAGGGAGACCAGACCCCGTGTGTCTGACTCAAGCCTGAGGGCCCCCTTTGGTTTGGGGCCTTACAACACAGGAAGGACAGGCTGGGATCTGAAGAGGGTTCGGGTCTTCGTGGCCTGCAGGGAATTCTCAATAATGCCTATTCATTGCGTGAACCGA
2xHAR.142__permutation_121_of_128__90:A>Gh,91:C>Th,125:G>Th,134:T>Ch,135:A>Ac,148:T>Tc,149:A>Ac___cut=1_of_1__length=171_of_171__0-171__EcoRI_RS_change_from_A>C_at_base[103]__NO_SbfI_RESTRICTION_SITES_MODIFIED__:028	AGGACCGGATCAACTCAGGAATGTTCACCTGTAAAACAAGAATAATTATTCAGGCTCTCTATATATTATAATGAAAGATGATAAAGACTGATGAAATATGGATGCGTAGAATGAAGACTTCAGAATCAATGTACTCCCCATTTCATAGACATGCTATTAGTAATAATAGAATTGTCCTCAAATAGTCCTGCAGGGAATTCTGACCAACGTATATGCATTGCGTGAACCGA
HAR202__species=human__coordinates_tested_in_hg19=[chr14:34045568-34045772]__cut=1_of_2__length=171_of_204__0-171__NO_EcoRI_RESTRICTION_SITES_MODIFIED__NO_SbfI_RESTRICTION_SITES_MODIFIED__:037	AGGACCGGATCAACTACTACGGACTGTAATTTACTTTTTGGTGTCTGTCGCCTTGAGCTTGCCTTCTGACTAGCTTGTTGAATGATGTGCTAATCCATTATATTTTTCAGACAAGTGTATCGACCAGTATAAACAGACTGGAGGGCACAAACCTAAATGAAAGCTATACTACCCTGAATCATTTAACCTGCAGGGAATTCTGACCAAGATTAAGCCATTGCGTGAACCGA
chr1:3012050-3012221___N1_N2_AP_K27ac_POSITIVE_CONTROL_45__NO_EcoRI_RESTRICTION_SITES_MODIFIED__NO_SbfI_RESTRICTION_SITES_MODIFIED__:025	AGGACCGGATCAACTTGCGGCTGTGTCCCGGGGCAGCCCAAGCACTGCGTGGTGCCTCATGGGGGGCCGGGCTCAGCTGCTGGTCCTCCCTAGTGCCCCCTGGACTCAGCTTCCACATCCACAGGATTGACAGGACGGTCTCCTCCTTCAGATGCCCTAGGGACCCCTGTGCTGCCCTGAGACACACCTGCAGGGAATTCCCGACCTACCGCTGACATTGCGTGAACCGA
2xHAR.145__species=human__coordinates_tested_in_hg19=[chr9:19943462-19943633]__cut=1_of_1__length=171_of_171__0-171__NO_EcoRI_RESTRICTION_SITES_MODIFIED__NO_SbfI_RESTRICTION_SITES_MODIFIED__:021	AGGACCGGATCAACTAAAGGAGGAATATAAGCAAATTAATGCAATTTTTAAAATTGTTTAGCTGAAGAAATTATTGTTGATCTGCATGAGGGTCTTAGAATATTAAAAAATAAGTGCTTAAATGCAATATTAACAATTTTGGTATATTTTAAATGATGACATTTACCTGATAATGCTTTTAATGCACCTGCAGGGAATTCGTAGTTCCTAGCTCCCATTGCGTGAACCGA
HAR104__species=human__coordinates_tested_in_hg19=[chr4:1613713-1614059]__cut=1_of_3__length=171_of_346__0-171__EcoRI_RS_change_from_A>C_at_base[144]__NO_SbfI_RESTRICTION_SITES_MODIFIED__:025	AGGACCGGATCAACTGCGGAATCGATGGAGAAATCTCCCGGAAAATTTATATTAAAAGTCTCTGTTTGCCTAAATGAGTTCCCTGTGCCCATATTGAATATTTGGCTGATGAATTGAATGGGTTTAAATTTGAACATTGCAGACCCATTAAAGAATGACTTCTTAAATCAAACCCTGCCGTTTATGCCTGCAGGGAATTCAAGTCCTAAGCTGAACATTGCGTGAACCGA
2xHAR.91__species=human__coordinates_tested_in_hg19=[chr20:41953860-41954045]__cut=2_of_2__length=171_of_185__14-185__NO_EcoRI_RESTRICTION_SITES_MODIFIED__NO_SbfI_RESTRICTION_SITES_MODIFIED__:061	AGGACCGGATCAACTGTCAATTTAATCTTCTGCACTGACACTTCCAGGGACCATAGAATGAACTTACAAGGGAACTTATGTAAGTTCCTTTGTGAGATATAAATAAGCACATTAAAGTATTCCTGCTTCTGTCCAGCTTAATGGCCAAGAAACTAATTGTCAGAAATCGGAAAGGAGCTGAAATAACCTGCAGGGAATTCTTCGCCATATATATGCATTGCGTGAACCGA
2xHAR.382__species=human__coordinates_tested_in_hg19=[chr2:192783147-192783318]__cut=1_of_1__length=171_of_171__0-171__NO_EcoRI_RESTRICTION_SITES_MODIFIED__NO_SbfI_RESTRICTION_SITES_MODIFIED__:064	AGGACCGGATCAACTACCCTGTCATCATCTTCTTTGAATTAGCTGCACCTCCTGAAATGGCATAATGGCCATGCAGAGCTGGAGTGCTGATGCGGTGTCCTGTTTTAACTGTCGGTCAAAGCTCAGGCTAATGAATGCTATTAGCATATTAGCCTGCCAGCTTTGGGAGCCCAGAAGGAGCCGGGCCCTGCAGGGAATTCAGTACCGTCCTCGTTCATTGCGTGAACCGA
2xHAR.371__species=chimp__coordinates_tested_in_hg19=[chr16:54162455-54162626]__cut=1_of_1__length=171_of_171__0-171__NO_EcoRI_RESTRICTION_SITES_MODIFIED__NO_SbfI_RESTRICTION_SITES_MODIFIED__:046	AGGACCGGATCAACTGAAAAGAAAGGGCAGACTTTTATAAGCATTCATATTTTCTGTTTACAAGGCTTTTACTGACGTCTAATAAATTTAATTACCTCTAATAAGAAGAGGAAATGAAGTTCTATTTAGCAAATTCATAGCTTTGAAACGCATCTTGTAGCTTTATGAGCATGGCAAGCTCCAGGACCTGCAGGGAATTCTTGCCTCCGTCCTTACATTGCGTGAACCGA
2xHAR.527__species=human__coordinates_tested_in_hg19=[chr4:59154509-59154897]__cut=1_of_3__length=171_of_388__0-171__NO_EcoRI_RESTRICTION_SITES_MODIFIED__NO_SbfI_RESTRICTION_SITES_MODIFIED__:033	AGGACCGGATCAACTGACAATTGCAGGTTTGAGCAGCTTATTGTATAGTCATTGCTGCCTCTTCAATAACTCATTTTGATATTTTGTAATTTGCCAAAATGTGCCTTTGTGATCCCACAGGCTCTTAACTACTTTGTAATGAGTGTGTATGAACAGATGGAAAATGTTTTCAATTTCAGAGAAAACCCTGCAGGGAATTCGGAGCCTTATACGGCCATTGCGTGAACCGA
2xHAR.44__species=human__coordinates_tested_in_hg19=[chr14:37608254-37608606]__cut=3_of_3__length=171_of_352__181-352__NO_EcoRI_RESTRICTION_SITES_MODIFIED__NO_SbfI_RESTRICTION_SITES_MODIFIED__:033	AGGACCGGATCAACTTTAAATCAAAAGTCTGCTAAACATGTACAATCATTTTGAAAATAAATAACAGGACAAATTCTGTCTTGATTATGATTATCATGCATTTTAAAAGGGAACATTTATTCTAATAAGAAAAGTCTGAACTAATTTAAACTTTATTGACATTAAGTTAAAATAGTTTCATACAAGCCTGCAGGGAATTCTTATCTTACGTATGGCATTGCGTGAACCGA
2xHAR.409__species=human__coordinates_tested_in_hg19=[chr2:237776610-237776781]__cut=1_of_1__length=171_of_171__0-171__NO_EcoRI_RESTRICTION_SITES_MODIFIED__NO_SbfI_RESTRICTION_SITES_MODIFIED__:072	AGGACCGGATCAACTTGTCCTAAAAGAATGGGAATGGTTTTCCCTTTTTGCACAAGGACCCTGGAAACTGCTTCAGGAAGTTAGCGTCAACCCTCTGAGTAAGTTAAACAAAACGTGTCAGAAAGGCAGACGAAGTGAAAATGTGCCCTCCAGCATCATGTGGCTTCTGACATTCCTGGCCATTAACCTGCAGGGAATTCTCAGGATGGATCTATCATTGCGTGAACCGA
HAR165__species=human__coordinates_tested_in_hg19=[chr2:144581524-144581695]__cut=1_of_1__length=171_of_171__0-171__NO_EcoRI_RESTRICTION_SITES_MODIFIED__NO_SbfI_RESTRICTION_SITES_MODIFIED__:006	AGGACCGGATCAACTAATTGTGGGAATGGCATCCTTCTGCATCTGTTTCTCTCACAAACCTATCAAATATCTAATTTTTGGCATGACTGCTGACTCCGACAGGAGGATGACATAAACCAGCTTTGTGGTTACATGTTTCACTTTTAATCTCATGGAAATGAAGATCAGCACTGAAGTGTCCCTTTACCTGCAGGGAATTCACCGGCCGACGCTGGCATTGCGTGAACCGA
2xHAR.142__permutation_65_of_128__90:A>Gh,91:C>Cc,125:G>Gc,134:T>Tc,135:A>Ac,148:T>Tc,149:A>Ac___cut=1_of_1__length=171_of_171__0-171__EcoRI_RS_change_from_A>C_at_base[103]__NO_SbfI_RESTRICTION_SITES_MODIFIED__:093	AGGACCGGATCAACTCAGGAATGTTCACCTGTAAAACAAGAATAATTATTCAGGCTCTCTATATATTATAATGAAAGATGATAAAGACTGATGAAATATGGATGCGCAGAATGAAGACTTCAGAATCAATGTACTCCCCAGTTCATAGATATGCTATTAGTAATAATAGAATTGTCCTCAAATAGTCCTGCAGGGAATTCCCTCATTCTGATTCCCATTGCGTGAACCGA
2xHAR.195__species=human__coordinates_tested_in_hg19=[chr17:72945985-72946156]__cut=1_of_1__length=171_of_171__0-171__NO_EcoRI_RESTRICTION_SITES_MODIFIED__NO_SbfI_RESTRICTION_SITES_MODIFIED__:021	AGGACCGGATCAACTTCTCCCCACACACCTGTCTCCTAATGAGCTCATTCATTGGCTGCCAGGCAGGGTTCAACAGCTCTCTCCTGCCGCATAAACCCTATTTGTTTAATGGATTGCATTCAGGCTCATGGCATTTGTTCCCAGGGACAGAACTGCTCCTCCGGACATGGTGGGAAGGAATGGTCCCCTGCAGGGAATTCTAAGCTCAACGTTAGCATTGCGTGAACCGA
2xHAR.536__species=human__coordinates_tested_in_hg19=[chr3:67948176-67948679]__cut=2_of_4__length=171_of_503__156-327__NO_EcoRI_RESTRICTION_SITES_MODIFIED__NO_SbfI_RESTRICTION_SITES_MODIFIED__:016	AGGACCGGATCAACTCGCCAATTTGCTTGCAATGGCATCCTTTTCCGTGGGCTCGCTGCTCAGCAGGCCCTGAAGCAATCTATGAATAACTTCCCAACAGATGCTGTTTATGAATTGAAGCAAATGGCTTCCCTGTTTCTCTTTTTTCTCACTTCAATAATTTTCAGTTACATTACGATGAATATTCCTGCAGGGAATTCGATCCTGGTCAGTACCATTGCGTGAACCGA
2xHAR.105__species=chimp__coordinates_tested_in_hg19=[chr7:19617064-19617235]__cut=1_of_1__length=171_of_171__0-171__NO_EcoRI_RESTRICTION_SITES_MODIFIED__NO_SbfI_RESTRICTION_SITES_MODIFIED__:048	AGGACCGGATCAACTATTTAGAGGTTTGTTTTGAACATTTTCTCTGTGTTCTCTAGTGACCTAGAGTTGCTTCTAACACCACACCCAATCCCACAAGGGTTTTAATTGACATGCTGATAATATTGTTTTAAATTTAGTAGGGAAGGCCTCCCACCACTAACTGTTTCTATAGAGCATTATTGAACTCCTGCAGGGAATTCTGAAGGTAGTCGAGGCATTGCGTGAACCGA
2xHAR.386__species=chimp__coordinates_tested_in_hg19=[chr12:72477182-72477385]__cut=2_of_2__length=171_of_202__31-202__NO_EcoRI_RESTRICTION_SITES_MODIFIED__NO_SbfI_RESTRICTION_SITES_MODIFIED__:048	AGGACCGGATCAACTAATGTTACCTTGGGAACTGGGGTAAATTGTAGGCTTATGGATTATAAAGATTTTTTTTTGCCTTAATGAAAATTTAAGTTGTTATGAATGGTTCATCATAACATATGCCAAGAAGAGCATGCCAGAAATAACAATCTGAAGGAACACACGGGATCTAACGCTTCCATACTTCCTGCAGGGAATTCTTATCAATAGAATAGCATTGCGTGAACCGA
2xHAR.55__species=chimp__coordinates_tested_in_hg19=[chr10:108809408-108809579]__cut=1_of_2__length=171_of_172__0-171__NO_EcoRI_RESTRICTION_SITES_MODIFIED__NO_SbfI_RESTRICTION_SITES_MODIFIED__:021	AGGACCGGATCAACTTATTCAGGTTTGGGCAATGATTAATTAATCAGAACCCTTTTGTACTGGGAGAATAGAACTAGGCTCTTGGCTAAATAACACCAGATGCTCCAAATTAGATTCTGTCAAGTGGATGACAGTGTCAAACATTATTGTTAATTATGCAGTAAAAATTACAAGAGGCTAAAGATGCCTGCAGGGAATTCTTACGTTGCTCCTTACATTGCGTGAACCGA
chr2:238336154-238336325___ENCODE_NEGATIVE_CONTROL_8__NO_EcoRI_RESTRICTION_SITES_MODIFIED__NO_SbfI_RESTRICTION_SITES_MODIFIED__:039	AGGACCGGATCAACTGAGGGAACAAATCACAATACCATTTAAGACTTCTTTTGATTTAACTTGCCATTAAAAAATATGGTGGCCAAGAAAATGTATAATGAACAAATCTTCTGTAGGTAGCTGTTGATAAAATTTAACAATTTCAAAACAGAAATGGGCCAGAGTATACAAAAGTCATGGCCATCCCCTGCAGGGAATTCTGACCGGAGCAGATTCATTGCGTGAACCGA
2xHAR.285__species=human__coordinates_tested_in_hg19=[chr1:204233314-204233485]__cut=1_of_1__length=171_of_171__0-171__NO_EcoRI_RESTRICTION_SITES_MODIFIED__NO_SbfI_RESTRICTION_SITES_MODIFIED__:026	AGGACCGGATCAACTGACCTATGATTTTTACATCATAAAATACGAAAGGGCATGAGATTTTTATAGTTTCTGATGGGTCGTGACTTTTTAAACGTGGAAAAACACTGGCCTAGGATGAGCCAGCTGCAGGCACATCTTTAACGGGTGGCTCCCCAGGGGTTCAAGGCAGTGATATTGAGCAGGCAGCCTGCAGGGAATTCGAACGATAGCTTACGCATTGCGTGAACCGA
HAR191__species=chimp__coordinates_tested_in_hg19=[chr9:109378255-109378583]__cut=1_of_3__length=171_of_328__0-171__EcoRI_RS_change_from_A>C_at_base[153]__NO_SbfI_RESTRICTION_SITES_MODIFIED__:090	AGGACCGGATCAACTTATAGTTGTGGTGCATTGGAAGGGTTCTGGAATTTTAGAACACAAAGTAGCAGTTTTAAATAATGAGAGAAGATTCCACATGGAACGCTCATCTGGCTGTGGCAGCCTGTGACTGAATGAGAGAAAAGTGCCCTAGAAGCTATTCATTACGACTTCACTGGAAGCTCTCAACCTGCAGGGAATTCGGCGTTGAAGCCAAGCATTGCGTGAACCGA
2xHAR.323__species=human__coordinates_tested_in_hg19=[chr10:106881832-106882003]__cut=1_of_1__length=171_of_171__0-171__NO_EcoRI_RESTRICTION_SITES_MODIFIED__NO_SbfI_RESTRICTION_SITES_MODIFIED__:070	AGGACCGGATCAACTATTCCTTTTCTGGGTCCTTCTCCTATTAAAGATAATTACACTGCTGTAAAAACAGCAGTGCTGATAATGAGGGAAGTTGGGCTGTTGACTGAAAAGTAGATGATTTAGTCCAGTTCTCTTCCCATTACCGCTCTAATTAGAGTATATCTCTATGATTTCAGAGTTTCAGCTCCTGCAGGGAATTCTCTCGATCCTAGTACCATTGCGTGAACCGA
2xHAR.423__species=human__coordinates_tested_in_hg19=[chr1:23761012-23761147]__cut=1_of_1__length=171_of_171__0-171__NO_EcoRI_RESTRICTION_SITES_MODIFIED__NO_SbfI_RESTRICTION_SITES_MODIFIED__:024	AGGACCGGATCAACTGAGCCAGACAGACAGGCAGGGAGGCTCTCACCCGTTCTGGATGATGAAATCCACCAGAGGCAGGGAAGCCTGGTTGGCGACTTTGACAGCCAAATGCAAGACGAGTTCTTCAGGTGCCTGAAAACACATCCACACCTCTGAGATTCCCCCCCCAGTGCACCTGCCTCCAACCCTGCAGGGAATTCAGGTATTACTCGTCTCATTGCGTGAACCGA
HAR35__species=chimp__coordinates_tested_in_hg19=[chr16:80155657-80155828]__cut=1_of_1__length=171_of_171__0-171__NO_EcoRI_RESTRICTION_SITES_MODIFIED__NO_SbfI_RESTRICTION_SITES_MODIFIED__:009	AGGACCGGATCAACTATGAAAACCAGAAACACATAAGACTGCAATTTAATCTTTTTATTTGAAATATAAATATTGTTACTATCAAGCTTGACAGTATAGAAAATGTGTGCCCTGCAGCCTTCTGACAAAACAAAATTTATATTTAAAACTTCCTGAAATAATACCTTTTATCCATAGGGTTTAGTCCCTGCAGGGAATTCCGGTTCGTCTGCTCTCATTGCGTGAACCGA
chr6:53810800-53810971___N1_N2_AP_K27ac_POSITIVE_CONTROL_54__NO_EcoRI_RESTRICTION_SITES_MODIFIED__NO_SbfI_RESTRICTION_SITES_MODIFIED__:083	AGGACCGGATCAACTTGCCCTGCCAGTGTGTATGTGTGCATGTACCCTGTCCTGCCACTGTTGTGGTGGGAGTGCACTCCGCACCACCACCCCCACAGAGGAACTGCCATTGCAGTTGGAGACTGGGTGGGCACACAGCTAGCCAGCCCCACCCCCACCAGCAGTCTACTGCCTCAGGCAGCACCACCTGCAGGGAATTCGAACGTATTCCGGTTCATTGCGTGAACCGA
HAR97__species=human__coordinates_tested_in_hg19=[chr4:11870936-11871107]__cut=1_of_1__length=171_of_171__0-171__NO_EcoRI_RESTRICTION_SITES_MODIFIED__NO_SbfI_RESTRICTION_SITES_MODIFIED__:083	AGGACCGGATCAACTAGCTCTAAAGATGCCTCTGAGACTTAAAAGAGACAGCATTAGAAGCTCATTATTGCCGGCACATTTAACATGGTTAAAGCAGGGGAAAATAGTCATTAAGTTAATGTAATAGTTAAACTGCATTAATTTGAAAAACTGCCCTGTGAAGCACTTACAGCAGAGGATGCAATTCCTGCAGGGAATTCTTGCCTCGGTCGATACATTGCGTGAACCGA
chr7:42131400-42131571___N1_N2_AP_K27ac_POSITIVE_CONTROL_83__NO_EcoRI_RESTRICTION_SITES_MODIFIED__NO_SbfI_RESTRICTION_SITES_MODIFIED__:022	AGGACCGGATCAACTGGTGAGTGAGGCCAAACTGTTTTCCTTCCCTCCACAAAGCAGATATGCATGGCTTATTTGAATGTCTTCAACGTTTACTTTAGTCCCCAGTTAAATACCTTCTACCGCAGAGTCAAACAAACAGTTCACTTCATTAGAAAGGCAAACAATTTAGCAAGAGAATACCACCAGCCTGCAGGGAATTCCATATGATTGATAGCCATTGCGTGAACCGA
2xHAR.242__species=human__coordinates_tested_in_hg19=[chr9:7775293-7775466]__cut=2_of_2__length=171_of_173__2-173__NO_EcoRI_RESTRICTION_SITES_MODIFIED__NO_SbfI_RESTRICTION_SITES_MODIFIED__:034	AGGACCGGATCAACTATACAGTTTAAGGAAACTCCATGAAGAAAAATAATGGCAATATAATAGTTCTTGGGTGGCTAAATCACAACTCATGGACTGGTTGTAGACCCAGGAGGACTATTCAGTATCAACCTCATTCCTAAGAGTGGAACAATATTTCAAGTGCAAAGCCTTCTTGGAGGGGAAGCTCCTGCAGGGAATTCGGTCGCGCCTGAACCCATTGCGTGAACCGA
2xHAR.10__species=human__coordinates_tested_in_hg19=[chr2:113992949-113993240]__cut=2_of_2__length=171_of_291__120-291__NO_EcoRI_RESTRICTION_SITES_MODIFIED__NO_SbfI_RESTRICTION_SITES_MODIFIED__:015	AGGACCGGATCAACTAAAAGGCGGAGCTAGATAAAGAGGAAGGGGTGGAGCTAGAACTGGACACCTCGGGGGTTTCCTGCTTTATGGCGAAGGGTGAGTGAGGATCTGCCGGAGGGAGGGAGACAACAAGGAGAGAGGGGTGTGAGATGGCGGGGAGGGAACACGCACAAGCCAAGCCGTGGGATGCCTGCAGGGAATTCTAACTTGCTTATGATCATTGCGTGAACCGA
2xHAR.247__species=chimp__coordinates_tested_in_hg19=[chr8:33662352-33662523]__cut=1_of_1__length=171_of_171__0-171__NO_EcoRI_RESTRICTION_SITES_MODIFIED__NO_SbfI_RESTRICTION_SITES_MODIFIED__:038	AGGACCGGATCAACTAACACACAGAAATATACATAACAAAATGCACTTGTTTATGTTATGCCAATCAGATGTTCAGTTTGTGCCCTCTGACCTAAAAGCTTTACTGACTCCTGCATGCTGGGAGAGGTGGTGTCGATTGCAGGGAGCTTTATGCAGTGGTTGATTAAACACACATCTGGATGACTCCCTGCAGGGAATTCGCTACCATGCCTATTCATTGCGTGAACCGA
chr2:223134400-223134571___N1_K27Me3_NEGATIVE_CONTROL_10__NO_EcoRI_RESTRICTION_SITES_MODIFIED__NO_SbfI_RESTRICTION_SITES_MODIFIED__:016	AGGACCGGATCAACTTCAGCAAATCCCTTCACCATTTTTAATACCATATTTCAACATTTAAATTCCAAGGGCAAAGTTCAACAATATGCCGAGATAAAGTATTTTCAGTTTGAAATTGTGTGCCATGGGTAGCACAGAGGGAAAATGTGATGACTTTAACATAGAAGGAAAAAATGCCACCTTCACCCTGCAGGGAATTCCCGTTCTAATATGATCATTGCGTGAACCGA
chr2:119559800-119559971___N1_K27Me3_NEGATIVE_CONTROL_2__NO_EcoRI_RESTRICTION_SITES_MODIFIED__NO_SbfI_RESTRICTION_SITES_MODIFIED__:099	AGGACCGGATCAACTCAAGGAGGGAGGGAGCTGGGCCATGAACAGAGTTGGTGCTGGAAGCAGACAGAGATCACCATGCAACTGTTGAGCCTTGTCAAATTTGAGAGTGTATGTGAGACCCACCAACAAATATCCCTGTGTCTTTTGCAAGACTTCAGACATTCCAGGCCACCAGGCTGATCAAACCCTGCAGGGAATTCATGGACCGCTCGCTTCATTGCGTGAACCGA
2xHAR.205__species=human__coordinates_tested_in_hg19=[chr12:103684042-103684296]__cut=2_of_2__length=171_of_254__83-254__NO_EcoRI_RESTRICTION_SITES_MODIFIED__NO_SbfI_RESTRICTION_SITES_MODIFIED__:061	AGGACCGGATCAACTATGCTAAAGATTGCCTGGAAGGACCAGACAATAGGAAGGTCTCTTTCATTGTCAAGGACAGTTAGACTTTGAAGATGACACTCAAAAGAGGTTAAAATGGGTCAACAGGCAATTGTTGGGCCTATGCAAGGACATGTGAAGAGAACATTGTTAAAGTCAAACACATAAAAACCTGCAGGGAATTCGAAGTAGATTCGTAACATTGCGTGAACCGA
HAR35__species=human__coordinates_tested_in_hg19=[chr16:80155657-80155828]__cut=1_of_1__length=171_of_171__0-171__NO_EcoRI_RESTRICTION_SITES_MODIFIED__NO_SbfI_RESTRICTION_SITES_MODIFIED__:069	AGGACCGGATCAACTATGAAAACCAGAAACACATAAGACTGCAATTTAATCTTTTTATTTGAAATATAAATATTGTTACCATCAAGCTTGACAGTATAGAAAATGTGTACCCTGCAGCCTTCTGACAAAACAAAATTTATGTTTAAAACTTCCTGAAATAATACCTTTTATCCATAGGGTTTTGTCCCTGCAGGGAATTCTATCTTACTTCGAGGCATTGCGTGAACCGA
2xHAR.125__species=chimp__coordinates_tested_in_hg19=[chr13:73115415-73115586]__cut=1_of_1__length=171_of_171__0-171__NO_EcoRI_RESTRICTION_SITES_MODIFIED__NO_SbfI_RESTRICTION_SITES_MODIFIED__:029	AGGACCGGATCAACTTTTCCCAACACAATGCTTGAAGGGAGGAGGAGGCTAACAAATTATTTACACACAAAGGGTTTGTTCTACAAAAGAAGTCATTTTACATGCTTATTGCTGAGGGGATGACTGATTTTACTGGTGTAGCAAGGAAAAAGAAAAAAGAAGTGAAGGTGGCCATCAAAAGATTCTCCTGCAGGGAATTCTATTCTCTATTCTATCATTGCGTGAACCGA
chr4:111528600-111528771___N1_K27Me3_NEGATIVE_CONTROL_9__NO_EcoRI_RESTRICTION_SITES_MODIFIED__NO_SbfI_RESTRICTION_SITES_MODIFIED__:062	AGGACCGGATCAACTTTAGGTTTTTATGTCTCTAAGAATTAAAAAAAACTTTGTCCATAATATATTTTGATACAATATATTTTACTACAAATTGTGAGCAGTGAAATTTTAAAAAGCATAAAGTAAGGGAGAATTGGACATCATAATCCCTTAACTAGTAAAATGACTCTAGACAATCGTGAGCTGCCTGCAGGGAATTCTCCAACCGCTGGCGTCATTGCGTGAACCGA
chr12:121986100-121986271___N1_N2_AP_K27ac_POSITIVE_CONTROL_124__NO_EcoRI_RESTRICTION_SITES_MODIFIED__NO_SbfI_RESTRICTION_SITES_MODIFIED__:087	AGGACCGGATCAACTGGCGGAGGTTGCAGTCAGCAGAGATCGTGCCACTGCACTCCAGCCTGGGAGACAGAGCAAGACTCTGTCTCAGAAAAAAATAAAAATAAAAAAATAAACCATGGTTAACTTCTGTACCTAGTGTCAGCCTCCTGCTCAGAGGGCACTGTCTAAGGTACATCAGGTGAGCAGCCTGCAGGGAATTCGAGACTATGGTATTCCATTGCGTGAACCGA
2xHAR.21__species=chimp__coordinates_tested_in_hg19=[chr16:80079855-80080101]__cut=1_of_2__length=171_of_246__0-171__EcoRI_RS_change_from_A>C_at_base[38]__NO_SbfI_RESTRICTION_SITES_MODIFIED__:003	AGGACCGGATCAACTTCTTCAGAAGTGCATTTACTGTACTCGAAACAGATGACTTCCCTCTGTTTGCATTAATCGCATGACTATTTGGTCCAATTATTCCTACCACTTCAGCAATCATGGTGTGCTTGTTCGAGAAGAAAGAAATAACAACAGCTTATCTTGTTGAGAGCAAAGAACAAACAGTGACCTGCAGGGAATTCCTTCATCCTAGGATGCATTGCGTGAACCGA
2xHAR.536__species=chimp__coordinates_tested_in_hg19=[chr3:67948176-67948679]__cut=2_of_4__length=171_of_503__156-327__NO_EcoRI_RESTRICTION_SITES_MODIFIED__NO_SbfI_RESTRICTION_SITES_MODIFIED__:062	AGGACCGGATCAACTCGCCAATTTGCTTGCAATGGCATCCTTTTCCGTGGGCTTGCTGCTCAGCAGGCCCTGAAGCAATCTATGAATAACTTCCCAACAGATGCTGTTTATGAATTGAAGCAAATGGCTTCCCTGTTTCTCTTTTTTCTCACTTCAATAATTTTCAGTTACATTACGATGAATATTCCTGCAGGGAATTCGCATTGGCGTCATATCATTGCGTGAACCGA
2xHAR.404__species=human__coordinates_tested_in_hg19=[chr2:155212252-155212423]__cut=1_of_1__length=171_of_171__0-171__NO_EcoRI_RESTRICTION_SITES_MODIFIED__NO_SbfI_RESTRICTION_SITES_MODIFIED__:020	AGGACCGGATCAACTCCAATACCCATTTAGGCAAAATTATCCACTCAATAAAAATGTTCTAGAACTTTGGACACTGTGTTCTGAGGTCGGATTGTTTTTGATAATAGATTATGAGGTCATGTTTTTCTCTTGTACCAGTGTACCAAGAAGAGGATTTAAATTTTCTTAGTGACAGGAATCTCAGTCCCTGCAGGGAATTCTATGGCGCTTCGCGACATTGCGTGAACCGA
2xHAR.484__species=chimp__coordinates_tested_in_hg19=[chr6:2073219-2073390]__cut=1_of_1__length=171_of_171__0-171__NO_EcoRI_RESTRICTION_SITES_MODIFIED__NO_SbfI_RESTRICTION_SITES_MODIFIED__:048	AGGACCGGATCAACTTTGTTTTAACCCATCTGAGGCTCAATGTCCCTTCCCTAGAAATACCAACTAACGGTTCTGTTTCCACCACGGAATGTTTAGATTAGACAGTCAGTGCACAGGGAAAATTAATACAGCCTCCACCTGATGCAAATCACGTTAATTTTTGCCCACACCACTTTGTGCCGAATGCCTGCAGGGAATTCTCTATCATGACTACCCATTGCGTGAACCGA
HAR188__species=human__coordinates_tested_in_hg19=[chr11:115563333-115563504]__cut=1_of_1__length=171_of_171__0-171__NO_EcoRI_RESTRICTION_SITES_MODIFIED__NO_SbfI_RESTRICTION_SITES_MODIFIED__:055	AGGACCGGATCAACTTCAGGTTGCACAGCCCCAGCCTAGTTCTTGTCATATTTCCTACTGGATCGGGTGTTTAATTAAAATCATAATTAAAATTGATCTCCTCATTAGCATGCATCTGCTCTGCCTCTCTCATCCTTGTGTTCCATTATCCACTGAAGATGTCAGGATTGACAGGTGAGAGCCAGACCTGCAGGGAATTCGGACTCCTAGTTAGACATTGCGTGAACCGA
2xHAR.447__species=human__coordinates_tested_in_hg19=[chr12:16171036-16171679]__cut=4_of_5__length=171_of_643__316-487__NO_EcoRI_RESTRICTION_SITES_MODIFIED__NO_SbfI_RESTRICTION_SITES_MODIFIED__:060	AGGACCGGATCAACTTACATAGTACATTTCTTTAATGAACTGGAAAATGTTCATCTTGTTCTATTTAGTAATGAGTTGCTGAATAGTCATTAAATCCACTGGAGAATAGAGCTAGATGGATTTTGAAGACTGTCTTGAGTTTGTGGTTAATCTATTAGAATTAAAATTTCATCTTCTATTTTTATCCCTGCAGGGAATTCCTTATCGAATTGACCCATTGCGTGAACCGA
2xHAR.449__species=human__coordinates_tested_in_hg19=[chr7:154810118-154810289]__cut=1_of_1__length=171_of_171__0-171__NO_EcoRI_RESTRICTION_SITES_MODIFIED__NO_SbfI_RESTRICTION_SITES_MODIFIED__:015	AGGACCGGATCAACTCCAAGATTTTCATCTTAGCGTAATTATGAAGCCTCCCCAAATAATCATTTTCCAGTTGGCGATACTCAGTGGGGCACAATGCCAGCTGTGGAGACTGGATGACGCTGTTTAATTTGAGACTTATTAGCACAGCACAGGTGAAAATGAAGAAAGTCTTAGTGAAATGTGCTCCCTGCAGGGAATTCTTGAGGTATAATGGACATTGCGTGAACCGA
2xHAR.62__species=chimp__coordinates_tested_in_hg19=[chr11:118796292-118796463]__cut=1_of_2__length=171_of_175__0-171__NO_EcoRI_RESTRICTION_SITES_MODIFIED__NO_SbfI_RESTRICTION_SITES_MODIFIED__:097	AGGACCGGATCAACTCCTGGCTGGCTGGCTGGCTGGTTTCTTTCCTTCTTTGGCTTCCTCTTTTCATTTTCCCAAAACCCCGCGGGAATGAGGGCCTTTGGGTGGGGAGGGGCCTTTTTGGGCGTTTATTTTTGTTCGGACCCCAAGGTTCGGGGTCGCACCCCCGGGGGGGAGGGGCCCGGGGGACCTGCAGGGAATTCAGGCCGATTGGCATTCATTGCGTGAACCGA
HAR140__species=chimp__coordinates_tested_in_hg19=[chr3:16926612-16926783]__cut=1_of_1__length=171_of_171__0-171__NO_EcoRI_RESTRICTION_SITES_MODIFIED__NO_SbfI_RESTRICTION_SITES_MODIFIED__:063	AGGACCGGATCAACTGGGCGCCCTGAAAGCCGGAGTGGGGGAAGGCGGTGGCGGGGGAGGTCGCCTCGGCCACGGGCGGGCGCGCTATGACAGCGGCGGGGTTTCCAACGGAGACTGCAGCCTCGGCGTGTCCGGGGACGAAGCCCGGGCTAGCCCTACCAGGGGACCCCGCGGCGTTGCGCTCGCCCTGCAGGGAATTCGGTCGCCGACTCTCACATTGCGTGAACCGA
2xHAR.196__species=chimp__coordinates_tested_in_hg19=[chr9:37712063-37712234]__cut=2_of_2__length=171_of_172__1-172__NO_EcoRI_RESTRICTION_SITES_MODIFIED__NO_SbfI_RESTRICTION_SITES_MODIFIED__:076	AGGACCGGATCAACTAAAAAAGAGGGGCATAGAGAATTTTAATAATGCATTTAATAATCTAATTTAATTGACCACATACCAGGCTACCAAGAAAACTCAATAAATTCCCCAAATGAAAAACTGTGCAGGTCCCTTTTTCCGAATATAATAAAATAGAAGCTAATAACTATTAAAAATTCAATTAAACCTGCAGGGAATTCTTAACCGTCTCGTCCCATTGCGTGAACCGA
2xHAR.138__species=chimp__coordinates_tested_in_hg19=[chr5:3778245-3778416]__cut=1_of_2__length=171_of_176__0-171__NO_EcoRI_RESTRICTION_SITES_MODIFIED__NO_SbfI_RESTRICTION_SITES_MODIFIED__:035	AGGACCGGATCAACTGTGTCTTCTCTGCCTTTTTTCCTGAGCTACCAAGAGAATTAATTTAATTCAACTTTTGTCTCATAATTTCAAGTCAGACCACCCTCTGGGCATCAATCCCAGGCCGGCTTTATCAACAGCAACAAAACTATGACAGTTTGAAGCTTGCATCTAAAAACACAGAGCGAAGCTCCTGCAGGGAATTCCTAATTAGGTCATATCATTGCGTGAACCGA
HAR202__species=chimp__coordinates_tested_in_hg19=[chr14:34045568-34045772]__cut=2_of_2__length=171_of_204__33-204__NO_EcoRI_RESTRICTION_SITES_MODIFIED__NO_SbfI_RESTRICTION_SITES_MODIFIED__:065	AGGACCGGATCAACTCGCCTTGAGCTTGCCTTCTGACTAGCTTGTTGAATGATGTGCTAATCCATTATATTTTTCAGACAAGTGTATCGACCAGTATAAACAGACTGGAGGGCACAAACCTAAATGAAAGCTATACTTCCCTGAATCATTTAAAAAGCTACTGCTTGGTGGCAGTGTGAAATAACTCCTGCAGGGAATTCCTTATCATGCCGGCACATTGCGTGAACCGA
chr1:37542000-37542171___N1_N2_AP_K27ac_POSITIVE_CONTROL_105__NO_EcoRI_RESTRICTION_SITES_MODIFIED__NO_SbfI_RESTRICTION_SITES_MODIFIED__:001	AGGACCGGATCAACTCTTTCAATTGTTGCACCTGTGATCCCTGGTGGGCCTCACACAGGGTCAGGAACACAGAGACAAGCAAGTCACAAAGTCTGCCCTTTGCAAAGCTCATAGGCCTGCTTCTCCCTTCTTGCAGTCTCTCTCCCAGGCTCCACAACCATCATCCAGAGGAGGATGAAGCTGGTGCCTGCAGGGAATTCTATTCCATCGCAACTCATTGCGTGAACCGA
2xHAR.517__species=chimp__coordinates_tested_in_hg19=[chr17:5264488-5264711]__cut=2_of_2__length=171_of_223__52-223__NO_EcoRI_RESTRICTION_SITES_MODIFIED__NO_SbfI_RESTRICTION_SITES_MODIFIED__:076	AGGACCGGATCAACTAGATGCAGACTTATTGTTGCCATCTGGAGATCCTTTCAGTAAATCGGACAATGACATGTTTAAAGATGGACTCAGGAGAGCACAGTCTACAGACAGCTTGGGAACCTCGGGCTCATTGCAATCCAAAGCTTTAGGCTATAACTACAAAGCAAAATCTGCTGGAAACCTGGACCTGCAGGGAATTCTCGACCTTATTGATGCATTGCGTGAACCGA
2xHAR.20__species=human__coordinates_tested_in_hg19=[chr2:119067165-119067744]__cut=2_of_4__length=171_of_579__156-327__NO_EcoRI_RESTRICTION_SITES_MODIFIED__NO_SbfI_RESTRICTION_SITES_MODIFIED__:060	AGGACCGGATCAACTTCCGAAGCCTTTTATTTTTTTGGCTCGGCCTGTGTCATTCTTCATGGAAGCTCGAAATGGCCGCGGAGCAGCTCAATATTCCATTTATTTTACTTATAAAAGAAATTCAAAGGCTGAAAAGATGAAGTAATTGACTTAGTGGGATGACAGTTAAACCCACTAAATTTAATCCCTGCAGGGAATTCGGTATAACGTCGATCCATTGCGTGAACCGA
2xHAR.349__species=human__coordinates_tested_in_hg19=[chr3:25495607-25495778]__cut=1_of_1__length=171_of_171__0-171__NO_EcoRI_RESTRICTION_SITES_MODIFIED__NO_SbfI_RESTRICTION_SITES_MODIFIED__:005	AGGACCGGATCAACTATGTTTGGATGCATATAAATTACATTTTACTAAAATGTCTACACACGAGTTCATACACGCATGCGCACACGCAAATAGCGGAGAATCTGGTTCTAATTACTTGTACTTTAGTTGAACTTTGGCGTTTCCTTTGAATCTCTCCCTAATGTATGTGAGCTGTAGGCTTTGCAGCCTGCAGGGAATTCGCTACTCGGTCTTATCATTGCGTGAACCGA
2xHAR.397__species=chimp__coordinates_tested_in_hg19=[chr15:36726808-36726979]__cut=1_of_1__length=171_of_171__0-171__EcoRI_RS_change_from_A>C_at_base[27]__NO_SbfI_RESTRICTION_SITES_MODIFIED__:075	AGGACCGGATCAACTTCAGGCAAGAGTAGGCTACAAATGGACTTCCCTTTTATTTTCTGAAATTCACAGTATATGACCCATATCCAATGATAAATGGTCTATAAACTCTCTTGCTGTATTTAATTGCATAAACTTCCATTATATTCTACTATTAACACGGGAACACTTTGACACAAGATGTCCGAACCTGCAGGGAATTCGAACGCCGGATGACCCATTGCGTGAACCGA
2xHAR.141__species=chimp__coordinates_tested_in_hg19=[chr6:31237979-31238212]__cut=2_of_2__length=171_of_233__62-233__NO_EcoRI_RESTRICTION_SITES_MODIFIED__NO_SbfI_RESTRICTION_SITES_MODIFIED__:038	AGGACCGGATCAACTTCTCTGCTCTTCTCCAGAAGGCACCACCACAGCTGCCCACTTCTGGAAGGTTCCATCTCCTGCTGGCCTGGTCTCCACAAGCTCGGTGTCCTGAGTTTGGTCCTCCCCATCCCGCTGCCAGGTCAGTGTGATCTCCGCAGGGTAGAAGCCCAGGGCCCAGCACCTCAGGGTCCTGCAGGGAATTCGCTGACTACCGGACTCATTGCGTGAACCGA
2xHAR.457__species=chimp__coordinates_tested_in_hg19=[chr1:88952779-88952950]__cut=1_of_1__length=171_of_171__0-171__NO_EcoRI_RESTRICTION_SITES_MODIFIED__NO_SbfI_RESTRICTION_SITES_MODIFIED__:092	AGGACCGGATCAACTTTATTGTAAAGGGACTTAAGATATGACAGTTGAACCAATGCCTCACCATAAAGTGCAAAGGGAGTGACAGAAGGAGTGACAGACAAATTAAAGAGTAAGTAGTGTTTAGCAATTTGGGGTGACAGCACTAAAAATTTTTAGCGCCAGGCCTGTTTAGGAATGACAGTATGCCCTGCAGGGAATTCCAGAGATGGAGGACTCATTGCGTGAACCGA
2xHAR.151__species=chimp__coordinates_tested_in_hg19=[chr1:119279406-119279577]__cut=1_of_1__length=171_of_171__0-171__NO_EcoRI_RESTRICTION_SITES_MODIFIED__NO_SbfI_RESTRICTION_SITES_MODIFIED__:048	AGGACCGGATCAACTAAGTCAAAGCCAGAGCCCAAATCACTAGGATTCTGCCCATCTTTAATGAAGGAGGAAAAAAGTTCCACAATGAAGACAGAACAGAGCCAGAAAGCATCTTATGGTCTTGAATAGAGAGAAACTTATGGTGGCAAACATCAACTGGTGCCAAGCATCTGTTATTGCTGTAAACCTGCAGGGAATTCCTACCAGCGCCGATACATTGCGTGAACCGA
2xHAR.221__species=human__coordinates_tested_in_hg19=[chr8:103573034-103573205]__cut=1_of_1__length=171_of_171__0-171__NO_EcoRI_RESTRICTION_SITES_MODIFIED__NO_SbfI_RESTRICTION_SITES_MODIFIED__:034	AGGACCGGATCAACTCCGTGCAGCCCATATGATCCTTGCAACCCGTGTTATCCCTGTGGAAGCCGATTTTCCTGTAGGAAGATGATTTTGTAAAGTGCGCATAGGAACCCATTACTTAATAGAAGTCAGTTACTCCAGCCAGGCAGCTCTCCCAATGTTTCTCCTCTCCTTCCCATGGCCCCTGTTCCTGCAGGGAATTCTCCTAGGATGGATAACATTGCGTGAACCGA
2xHAR.431__species=chimp__coordinates_tested_in_hg19=[chr4:62685916-62686087]__cut=1_of_1__length=171_of_171__0-171__NO_EcoRI_RESTRICTION_SITES_MODIFIED__NO_SbfI_RESTRICTION_SITES_MODIFIED__:087	AGGACCGGATCAACTCTGCAGTTGCAAAGTAGCCACTGAATTTATATACTAATGAGCAAAGTTGAGAGATTCTGTTCTTTAAATCTAATGTGTTCGTACATGGCATTTGGTCTCATAATTTATGGCTGTGATGGCTTTATGTGCATTCTTCAACTTACAGATTTTATTACTGAATAGGGGTGTAAACCTGCAGGGAATTCTGCAATGCGGCAACTCATTGCGTGAACCGA
2xHAR.386__species=human__coordinates_tested_in_hg19=[chr12:72477182-72477385]__cut=1_of_2__length=171_of_203__0-171__NO_EcoRI_RESTRICTION_SITES_MODIFIED__NO_SbfI_RESTRICTION_SITES_MODIFIED__:050	AGGACCGGATCAACTTTATTTGTGGAACTGGCCCCTTTGCACAGAAAATGTTACCTTGGGAACTGGGGTAAATTGTAGGCTTATGGATTATAAATATTTTTTTTTTGCCTTAATGAGAATTTAATTTGTTATGAATGGTTCATCGTAACATATGCCAAGAAGAGCATGCCAGAAATGACAATCTGACCTGCAGGGAATTCCGATACTGAATCCGTCATTGCGTGAACCGA
HAR129__species=human__coordinates_tested_in_hg19=[chrX:11058148-11058319]__cut=1_of_1__length=171_of_171__0-171__NO_EcoRI_RESTRICTION_SITES_MODIFIED__NO_SbfI_RESTRICTION_SITES_MODIFIED__:024	AGGACCGGATCAACTTATTTGAAACACAACATGTTTCTGCTTCATAACAACATGTGTATTATTTTACATTTTTATTGGCAACTTTCACTGTACCCTGGTGATTTCTAGAAATCCGCATACTTCCCTGCTGCTAAAAGTTTCCAAAAAATAATAAACAAATGATTATTAACTCTTGATATTTTTATTCCTGCAGGGAATTCTAGTATCTATGCTCTCATTGCGTGAACCGA
2xHAR.1__species=chimp__coordinates_tested_in_hg19=[chrX:137793420-137793604]__cut=1_of_1__length=171_of_171__0-171__NO_EcoRI_RESTRICTION_SITES_MODIFIED__NO_SbfI_RESTRICTION_SITES_MODIFIED__:075	AGGACCGGATCAACTGGGCCGGGATCGCGGGCGAGACTGGCAGGCGGAGGCAGAACTGCGCGACTGCGTGCGGTCGGCCCCTGCGCCCGGCGGACACTGTGCAAGTCCAAGTGGCTCGGGTCGGAGTTTCGCGGCACCCCCCGCCCTGTGGGGGCCAGAGGAGGGAGGCGGGCGGAGGGAGTGAGCCCTGCAGGGAATTCCGAATTGCCTTAGTACATTGCGTGAACCGA
HAR190__species=chimp__coordinates_tested_in_hg19=[chr18:42872010-42872488]__cut=1_of_3__length=171_of_478__0-171__NO_EcoRI_RESTRICTION_SITES_MODIFIED__NO_SbfI_RESTRICTION_SITES_MODIFIED__:098	AGGACCGGATCAACTATGCACTCTATTAGAGCATTTTTTTCCTCCATATAATGGCACCAATTAAATTACCTTGCAGCCCGACCTTAATCTGGCAGGAATGATTATTCCATGAAACAGTTAGGGCTCTAATTGACATGAAGTGCCTGCAAAATATGTCTTTTGCAGCAACCCCTGTCAAAGTCACATCCTGCAGGGAATTCTCGGACTTATCGTCCCATTGCGTGAACCGA
chr10:121074600-121074771___N1_N2_AP_K27ac_POSITIVE_CONTROL_121__NO_EcoRI_RESTRICTION_SITES_MODIFIED__NO_SbfI_RESTRICTION_SITES_MODIFIED__:019	AGGACCGGATCAACTGTCCTGGTGTAACCCTCCTGGATCTCAGGTGAAGAAACTGAGGCCAGAGGGGTGGTGCTTTCTCCTACCCCCGCCCCATACCAGGGGCCTGTCTCCCTTTCACAGTGGTTGCCAAGTGCATCGGGTTGGAGAAAGTACCCTACAGGCTGAGGTCACCTCAATACACTTGGCCCTGCAGGGAATTCCATGATCTGCGCTGGCATTGCGTGAACCGA
2xHAR.142__permutation_40_of_128__90:A>Ac,91:C>Th,125:G>Gc,134:T>Tc,135:A>Gh,148:T>Ch,149:A>Gh___cut=1_of_1__length=171_of_171__0-171__EcoRI_RS_change_from_A>C_at_base[103]__NO_SbfI_RESTRICTION_SITES_MODIFIED__:008	AGGACCGGATCAACTCAGGAATGTTCACCTGTAAAACAAGAATAATTATTCAGGCTCTCTATATATTATAATGAAAGATGATAAAGACTGATGAAATATGGATGCATAGAATGAAGACTTCAGAATCAATGTACTCCCCAGTTCATAGATGTGCTATTAGTAACGATAGAATTGTCCTCAAATAGTCCTGCAGGGAATTCGACGCCGATAGGCGTCATTGCGTGAACCGA
2xHAR.152__species=chimp__coordinates_tested_in_hg19=[chr9:2621396-2621609]__cut=1_of_2__length=171_of_213__0-171__NO_EcoRI_RESTRICTION_SITES_MODIFIED__NO_SbfI_RESTRICTION_SITES_MODIFIED__:097	AGGACCGGATCAACTGCCGGGAGGGTACAGTAATGACTGTAGGGAGCGCACAGCTGCTGCGGCGGCAGGTTCCCTGGATCAGGAAATTAGGACAGGCACCGGGGATTGGAGGCGAGGGCGGTGCGCGAGCCAACCAGCGGCCGCCCCGGGCCCCCGTGAGCGCCAGGCCAACGCGCGGAGCAGCCGCCTGCAGGGAATTCTCGGTCCAAGTTATCCATTGCGTGAACCGA
HAR17__species=human__coordinates_tested_in_hg19=[chr6:51293901-51294072]__cut=1_of_1__length=171_of_171__0-171__NO_EcoRI_RESTRICTION_SITES_MODIFIED__NO_SbfI_RESTRICTION_SITES_MODIFIED__:026	AGGACCGGATCAACTGGCAATATCTGCCTTTCTTCAATTACTTTTGTTTACAAATTGCTCCTAATTTTGTTCTTAAAGCTAGTTAAGAACAAGTGCTGCTAGGATTGATGGGAAGCTAACTGCATGATTAAGTAATTACGGTTTTAAAGCTTGCCTTACACTAGGACTAATGATATGTCACCCAGTCCTGCAGGGAATTCTATGGCAACTCCAAGCATTGCGTGAACCGA
2xHAR.558__species=human__coordinates_tested_in_hg19=[chr1:83230915-83231087]__cut=1_of_2__length=171_of_172__0-171__NO_EcoRI_RESTRICTION_SITES_MODIFIED__NO_SbfI_RESTRICTION_SITES_MODIFIED__:056	AGGACCGGATCAACTATGAGTGGAAGAGCTTTTGTCATTCCACTACAAGGATAAATAACTCCAAACCTGCGTGCCACAAATGTTCCTGATGCTCAATCAACACTATTTGCACTTTAAAATACGCAAAGATTTTCTGCCATTTTGTGACCATATGAGCTGCATTTTAGAAGTAAATCAACATGCTGTCCTGCAGGGAATTCCTGAACGGCATTGCTCATTGCGTGAACCGA
chr16:85659600-85659771___N1_N2_AP_K27ac_POSITIVE_CONTROL_55__NO_EcoRI_RESTRICTION_SITES_MODIFIED__NO_SbfI_RESTRICTION_SITES_MODIFIED__:096	AGGACCGGATCAACTTCCAGGTCAGGATCCTGGCCACCTGCAAGGGCTGTCCTTTGCCTTAGCCATGAGTGATGGCCCTGGCCGGTTTCTGGGGCATAGACCTTGGGAAGCAAGTCCAGTATGGGGACCCAGGGCAGCCTGGGGGGGTGTTTTTATTTGGAAAAAAAAAATTAAGGCACAAGCAGGCCTGCAGGGAATTCTTACTTATACGAATCCATTGCGTGAACCGA
HAR135__species=human__coordinates_tested_in_hg19=[chr16:7174813-7174984]__cut=1_of_1__length=171_of_171__0-171__NO_EcoRI_RESTRICTION_SITES_MODIFIED__NO_SbfI_RESTRICTION_SITES_MODIFIED__:088	AGGACCGGATCAACTGTCCGTATCCTGTTTCTACTGTATGACTCTGATTCATAAATTACTAAAGTGTATTCCTGACAAATAAATATTTCACCAGCCAGTGACAGCGTTATGAGCTAATTAAAATCTGAGCCCTGGAAGAAGTGGTGCCATTAGCTCAATTCACAGGACTGGAAAGTATGTGTCTGCCCTGCAGGGAATTCTTGCCTTCGTCTTCACATTGCGTGAACCGA
2xHAR.238__permutation_28_of_32__51:A>Gh,64:G>Ah,66:A>Ac,88:A>Gh,92:C>Th___cut=1_of_1__length=171_of_171__0-171__NO_EcoRI_RESTRICTION_SITES_MODIFIED__NO_SbfI_RESTRICTION_SITES_MODIFIED__:017	AGGACCGGATCAACTTCACTTATCTGCCCCCTAACCCCCCAGCACAGTCCACGCAGCGATGGGCAAGTGTATTAATCATACACTTTAAAAATATTTAAAGGAGGAGCTGAGCCTGGAGCAGAGTCTCCTTTAATGGACTCGTTTTCAGCTGAGGGTGAGTATGCTAATTAGGAGATAAAACAAACGCCTGCAGGGAATTCCGTACGATTGGCTGGCATTGCGTGAACCGA
HAR92__species=human__coordinates_tested_in_hg19=[chr15:61992835-61993053]__cut=1_of_2__length=171_of_218__0-171__NO_EcoRI_RESTRICTION_SITES_MODIFIED__NO_SbfI_RESTRICTION_SITES_MODIFIED__:087	AGGACCGGATCAACTTTGTATAATGTATTGCTACATTTAGAGAGCATAAAACCTTTAGGCCACAATGTGTAGTTAATATTCAGAATTAAGTCAGTTTATTATGCATCAACTGGTAGGTCAAATTCAGCTTTGTGTGCTATAATTTATAATACAGGTTTTTGCCTGGAGCAACATGGAAGCCCTGAACCTGCAGGGAATTCCTTATTCTTGAGCGCCATTGCGTGAACCGA
2xHAR.371__species=human__coordinates_tested_in_hg19=[chr16:54162455-54162626]__cut=1_of_1__length=171_of_171__0-171__NO_EcoRI_RESTRICTION_SITES_MODIFIED__NO_SbfI_RESTRICTION_SITES_MODIFIED__:056	AGGACCGGATCAACTGAAAAGAAAGGGCAGACTTTTATAAGCATTCATATTTTCTGTTTACAAGGCTTTTACTGACGTCTACTAAATTTAATTACCTCTAATAAGAAGAGGAAATGAAGTTCTATTTAGCAAATCCATAGCTTTGAAACTCATCTTGTAGCTTTATGAGCATGGCAAGCTCCAGGACCTGCAGGGAATTCGTAGGTCAGGATCCTCATTGCGTGAACCGA
2xHAR.480__species=human__coordinates_tested_in_hg19=[chr12:102613483-102613654]__cut=1_of_1__length=171_of_171__0-171__NO_EcoRI_RESTRICTION_SITES_MODIFIED__NO_SbfI_RESTRICTION_SITES_MODIFIED__:040	AGGACCGGATCAACTTTCAGAGAGAGCTGACTTTTGAAACCGATTGAGTGGCCTGCATCCAATTAATAACCCTCCTGATGTGCGCAACAGGGAAGATCTTTCATAGGTGATTAAATCCAATAGAGTTAAGGTCTGTCATCGTGATTTCCCTCCTGGTCAACTTTCATTTCAAAAGTCATCCCAGGACCTGCAGGGAATTCTATTCCGAGGTAAGCCATTGCGTGAACCGA
chr10:126300400-126300571___N1_N2_AP_K27ac_POSITIVE_CONTROL_85__NO_EcoRI_RESTRICTION_SITES_MODIFIED__NO_SbfI_RESTRICTION_SITES_MODIFIED__:050	AGGACCGGATCAACTCTCTCAGACCAGGGTGGCAGCTTCCAAAGTGGGGGCGCTGCTGCCGGGAGACTGTGGTTTCCCTGCTTCTCAGGGAGCTTGGGCCAGGCCGTGGGGAGATCCAAGCAACATGTCCCTCGGTAGTGGTAGGTTTGCAGACGGGCCGCTCCCCACTTCCTGCCAAGCTCCAGCCCTGCAGGGAATTCATCCTTGCAATCGCCCATTGCGTGAACCGA
2xHAR.378__species=human__coordinates_tested_in_hg19=[chr6:133757943-133758114]__cut=1_of_1__length=171_of_171__0-171__NO_EcoRI_RESTRICTION_SITES_MODIFIED__NO_SbfI_RESTRICTION_SITES_MODIFIED__:034	AGGACCGGATCAACTTCTTGGGTTGTGAACAACTGATGGAGTCAACTTATAAATAAGCAGGATCATGACTCATTACCAGGATCTGTACAGAATAAATAATGGCTTCAGAGTTCGAGTAGACTCTAAACTACACAGTTTTAAGGCTTCCCCTTTCTTGGGTTTGAAGAGGATATTTCAAATTATTAGCCTGCAGGGAATTCTGCTTCTTATCGTCTCATTGCGTGAACCGA
2xHAR.105__species=chimp__coordinates_tested_in_hg19=[chr7:19617064-19617235]__cut=1_of_1__length=171_of_171__0-171__NO_EcoRI_RESTRICTION_SITES_MODIFIED__NO_SbfI_RESTRICTION_SITES_MODIFIED__:039	AGGACCGGATCAACTATTTAGAGGTTTGTTTTGAACATTTTCTCTGTGTTCTCTAGTGACCTAGAGTTGCTTCTAACACCACACCCAATCCCACAAGGGTTTTAATTGACATGCTGATAATATTGTTTTAAATTTAGTAGGGAAGGCCTCCCACCACTAACTGTTTCTATAGAGCATTATTGAACTCCTGCAGGGAATTCTATCTCGAATGATAACATTGCGTGAACCGA
HAR149__species=human__coordinates_tested_in_hg19=[chr7:7812197-7812368]__cut=1_of_1__length=171_of_171__0-171__NO_EcoRI_RESTRICTION_SITES_MODIFIED__NO_SbfI_RESTRICTION_SITES_MODIFIED__:079	AGGACCGGATCAACTTTCCAGTGTACTGGAGGCTTGAAAAAATTGGCTTTGAAAAATTGAAAGTAGTGTGGTTTGTTTTTATTGTGGAACCGATCAGGAAGAACAATTTACAGTCATTGCCATTCTTCACAGATGAATGGAGTAGAGGTGCCTGCCTCGTGAAATGGAGCAGCTGCGCCCGTTTTCCCTGCAGGGAATTCTAGGTCGCCTTGACCCATTGCGTGAACCGA
2xHAR.77__species=chimp__coordinates_tested_in_hg19=[chr3:182236440-182236614]__cut=1_of_2__length=171_of_174__0-171__NO_EcoRI_RESTRICTION_SITES_MODIFIED__NO_SbfI_RESTRICTION_SITES_MODIFIED__:068	AGGACCGGATCAACTGATTTTGTATTTTATGTCAAATTGTATCTGGAAGCTCATTTAAAAAGTGGAATTATACACCGCCCACCCCCCAAAAGCAAGGATTTGAGATGAAAATGCCAAAATAACTTTAATTATAGGTTTGTTGGGGGTGTGACATTAAAATATCAGTCAGTGGAAAACTTCACATTGCCTGCAGGGAATTCGGTTCTCTTGGATAACATTGCGTGAACCGA
2xHAR.480__species=chimp__coordinates_tested_in_hg19=[chr12:102613483-102613654]__cut=1_of_1__length=171_of_171__0-171__NO_EcoRI_RESTRICTION_SITES_MODIFIED__NO_SbfI_RESTRICTION_SITES_MODIFIED__:093	AGGACCGGATCAACTTTCAGAGAGAGCTGACTTTTGAAACCGATTGAGTGGCCTGCATCCAATTTATAAGCCTCCTGATGTGCACAACAGGGAAGATCTTTCATAGGTGATTAAATCCAATAGAGTTAAGGTCTGTCATTGTGATTTCCCTCCTGGTCAACTTTCATTTCAAAAGTCATCCCAGGACCTGCAGGGAATTCGCTGATACCGTATGGCATTGCGTGAACCGA
HAR118__species=human__coordinates_tested_in_hg19=[chr8:92825489-92825661]__cut=1_of_2__length=171_of_172__0-171__NO_EcoRI_RESTRICTION_SITES_MODIFIED__NO_SbfI_RESTRICTION_SITES_MODIFIED__:055	AGGACCGGATCAACTAATGAAGTATTACAAATCGCTCAACACTCGCTCTGCAGAAATGAAAAATAAACAGGCTTAGATTCAATCAGATTTAATTCCTCCAATGTAGCTTTACCGCACTTCAAAGGGTGCTCTTATTAATGTCTTGGTCAACAAATTTAACAGACATTTTTTTCTCCTTCTTATACGCCTGCAGGGAATTCTTCTGCGCAGTTGCCCATTGCGTGAACCGA
chr2:176915200-176915371___N2_K27Me3_NEGATIVE_CONTROL_18__NO_EcoRI_RESTRICTION_SITES_MODIFIED__NO_SbfI_RESTRICTION_SITES_MODIFIED__:003	AGGACCGGATCAACTGCATTTGGTTTTTATTCAAAATGAAATTACTTTTATGAAGTCCCACAGGAAAAATGGAATGTTGTAAAAAGTAAGATTATTCCCTTCACTAAAATGACAAGGAAGAAAGTGATGCTGTTTTCCCACCCCCCACCCCCAATACTATTTGGTGATATTTTATAAGGGTAAGTACCTGCAGGGAATTCAACCTGAAGTTGACCCATTGCGTGAACCGA
HAR155__species=human__coordinates_tested_in_hg19=[chr1:164533130-164533301]__cut=1_of_1__length=171_of_171__0-171__NO_EcoRI_RESTRICTION_SITES_MODIFIED__NO_SbfI_RESTRICTION_SITES_MODIFIED__:074	AGGACCGGATCAACTAGATAATTCACTCTGTTGTTTTTCTACTTTCTAGACCTCGTTTCGTGGACTAACACACTTATAACACATCCCAGGAGGGCATTTAAATTTTAAAGCAACAATTAAAAAATAGCAGTCATCAATCAGAGGTGTTCTTAAACAACAGATGCTCTGGGAAGGACATTTAGCGACCCTGCAGGGAATTCTACTTCTGGTCTACCCATTGCGTGAACCGA
2xHAR.447__species=chimp__coordinates_tested_in_hg19=[chr12:16171036-16171679]__cut=4_of_5__length=171_of_643__316-487__NO_EcoRI_RESTRICTION_SITES_MODIFIED__NO_SbfI_RESTRICTION_SITES_MODIFIED__:086	AGGACCGGATCAACTTACATAGTACATTTCTTTAATGAACTGGAAAATGTTCATCTTGTTCTATTTAGTAATGAGTTGCTGAATAGTCATTAAATCCACTGGAGAATAGAGCTAGATGGATTTTGAAGACTGTCTTGAGTTTGTGGTTAATCTATTAGAATTAAAATTTCATCTTCTATTTTTATCCCTGCAGGGAATTCTTCGCATGGACGTAACATTGCGTGAACCGA
2xHAR.461__species=human__coordinates_tested_in_hg19=[chr18:35756041-35756212]__cut=1_of_1__length=171_of_171__0-171__NO_EcoRI_RESTRICTION_SITES_MODIFIED__NO_SbfI_RESTRICTION_SITES_MODIFIED__:090	AGGACCGGATCAACTTTTGAAATGTTTAGAAAGGATTCCAGTGCCAAAACCAGATGATGTATAAATTAGCCCCCAAAGGGTTTTATCATTAAGAAAATTATAGCTAATTATAGTTAATCTGTCTGTCTGCTGGAGAGTGCTACATTGTCCAACATTTGCAAGTAAAGAGCACTTGTGGGAACAAATCCTGCAGGGAATTCCGGCAGGTATTCCGCCATTGCGTGAACCGA
HAR178__species=chimp__coordinates_tested_in_hg19=[chr2:156583116-156583325]__cut=2_of_2__length=171_of_209__38-209__NO_EcoRI_RESTRICTION_SITES_MODIFIED__NO_SbfI_RESTRICTION_SITES_MODIFIED__:016	AGGACCGGATCAACTTTTATTAACTGCCTGAACATATGCCATTCTAGAAGAGGGTAATAGTTACAAAATGTCAGCAGAAACATTTAAACTGCTAAAATGTAAATGATTTTATAAATTTGTAATGAAAGGTAATTGTCATGTGGGAAAAGTAACAGAAAAACAGATAAGTGTAAATGTAAAACTGGTCCTGCAGGGAATTCGCCATCCTCGCGATACATTGCGTGAACCGA
2xHAR.88__species=chimp__coordinates_tested_in_hg19=[chr21:32457988-32458159]__cut=2_of_2__length=171_of_174__3-174__NO_EcoRI_RESTRICTION_SITES_MODIFIED__NO_SbfI_RESTRICTION_SITES_MODIFIED__:029	AGGACCGGATCAACTAAAATCTAAATTCCTTTTCAGTTGCTTAACAAAAGAACTTCTGGAAAGCTATAGTCTCCATGCAGAAAATGAGTTTTAGCTATCAAATGTCAAAATCTAAATGCTCTCCAGATTTGACAATGGATTTTTCTAAACTCCCACATTGCCCTCTCTGGGGCCAGGACAGGCTAACCTGCAGGGAATTCTCCAATTAGAACTCCCATTGCGTGAACCGA
2xHAR.492__species=chimp__coordinates_tested_in_hg19=[chr1:44739747-44740177]__cut=3_of_3__length=171_of_430__259-430__NO_EcoRI_RESTRICTION_SITES_MODIFIED__NO_SbfI_RESTRICTION_SITES_MODIFIED__:038	AGGACCGGATCAACTTAACAGTGCCGATGCAGCGAGACATTTTAATATTCCAAAACCCGGTAATTGTAAAAGGACATAATATTTTTTCCCTGATTACCCCAAAGGCAACACATGTTAACAAGGCAAGGGAAGGAGTGAAAGAAATTTCAGAGTTCAGACAGCTGTAAGACATATTTAAAGGAAAAGCCTGCAGGGAATTCCATGCAATGCCGGTTCATTGCGTGAACCGA
2xHAR.399__species=chimp__coordinates_tested_in_hg19=[chr12:58526196-58526367]__cut=1_of_1__length=171_of_171__0-171__NO_EcoRI_RESTRICTION_SITES_MODIFIED__NO_SbfI_RESTRICTION_SITES_MODIFIED__:012	AGGACCGGATCAACTAGAATACGACTCTGAGGTAATAAAGTGAAGACTTCTCTGAAACCTTTAGTTGCTTATACATTCTATTAGAACTGCAAAATTCTGCTGATTCTTGTTTCTCAAAACCACTGGGGTTGCAGCTCAGTCACATTATAGATTAAGTGGAGAGCGATGCCAGCCTTTAATGTTTCTCCTGCAGGGAATTCTAGTACGCTTAACGTCATTGCGTGAACCGA
2xHAR.181__species=chimp__coordinates_tested_in_hg19=[chr7:27151372-27151587]__cut=1_of_2__length=171_of_215__0-171__NO_EcoRI_RESTRICTION_SITES_MODIFIED__NO_SbfI_RESTRICTION_SITES_MODIFIED__:026	AGGACCGGATCAACTGGGGAAAAAAACCCTCCAGGAACCTGAAAAACCAGCGTTCATCTCCATGACCACAGCTTGAACTCTCCTTCCAACTTAACGATAATAGGTTCTGTCTTAGAAACTGCTATGTAATTTGATGTATGGGGGTCATTTGGCTCCGGACGAGGGATGGAAGCACAAGCCATAAAACCTGCAGGGAATTCAAGTCGGCGTTATCTCATTGCGTGAACCGA
chr12:105097050-105097221___N1_N2_AP_K27ac_POSITIVE_CONTROL_49__NO_EcoRI_RESTRICTION_SITES_MODIFIED__NO_SbfI_RESTRICTION_SITES_MODIFIED__:069	AGGACCGGATCAACTGACTTGTTCCCGCAGCTGCCTCCTGGCCATCTTTATTTGGCGTTGCAAATTTGACAGGTCTGAAACAGCTCAGATATCCCACCTCAACAAATGCAACCTGGTCTTTTCAGGGTAAAATCCTCAGAGGCCTCTGTGACATCCTCCTTTTCCATGCCACACGTTTAGCCCACGCCTGCAGGGAATTCTAAGCCTTGGCTATTCATTGCGTGAACCGA
HAR168__species=human__coordinates_tested_in_hg19=[chr18:36545020-36545192]__cut=2_of_2__length=171_of_172__1-172__NO_EcoRI_RESTRICTION_SITES_MODIFIED__NO_SbfI_RESTRICTION_SITES_MODIFIED__:045	AGGACCGGATCAACTTTTTCCCCAGATGTAATTGGATGAGTTTAATTTTTTCTTTCATTACCTGTCGAGGAGGCCTATGCCCCTACTTCCCTTTGTGTTTTATTGGGACTGTAACCCCTATTTAAATAATGGGTTTGATTGTGCTTATATATGTTCAATCAGCACTTTCTGATTGAATAGTTCTGGCCTGCAGGGAATTCAATGCCAGAGAATAGCATTGCGTGAACCGA
2xHAR.292__species=chimp__coordinates_tested_in_hg19=[chr20:6542479-6542650]__cut=1_of_1__length=171_of_171__0-171__NO_EcoRI_RESTRICTION_SITES_MODIFIED__NO_SbfI_RESTRICTION_SITES_MODIFIED__:034	AGGACCGGATCAACTTGTTCTATATTATAATATGTTCTTTGTACTTTAGTTTATTTGGTTAATTCTTGTTTTCCACCCTTAATACCATTAAAGTATGTACCTAGATGAACCATCATTTGTAAAGCTGAAAGGTGATATTTACTTAATCAAAATTAGACTTCTTAATACTTGTTAAAGGGAAAACCCCCTGCAGGGAATTCGGTTCTAGGTCATCGCATTGCGTGAACCGA
2xHAR.142__permutation_49_of_128__90:A>Ac,91:C>Th,125:G>Th,134:T>Tc,135:A>Ac,148:T>Tc,149:A>Ac___cut=1_of_1__length=171_of_171__0-171__EcoRI_RS_change_from_A>C_at_base[103]__NO_SbfI_RESTRICTION_SITES_MODIFIED__:041	AGGACCGGATCAACTCAGGAATGTTCACCTGTAAAACAAGAATAATTATTCAGGCTCTCTATATATTATAATGAAAGATGATAAAGACTGATGAAATATGGATGCATAGAATGAAGACTTCAGAATCAATGTACTCCCCATTTCATAGATATGCTATTAGTAATAATAGAATTGTCCTCAAATAGTCCTGCAGGGAATTCAGATTAAGATTCAATCATTGCGTGAACCGA
chr2:158733400-158733571___AP_K27Me3_NEGATIVE_CONTROL_2__NO_EcoRI_RESTRICTION_SITES_MODIFIED__NO_SbfI_RESTRICTION_SITES_MODIFIED__:081	AGGACCGGATCAACTTCCAGGCCATCTCTGACCTGCCTTCAGATCCCCTTCCACTTTGCTCATTTCCTTGCAAGGTCTAGGGTTATGACAGAGCTTGCCATGTTCGCCTTTGGCTTCCTTAGTAACAGAAATAAGCATGGAGGGGCTTCTGCAGTGATCTAGCCCTGTCCTAGGCGCCATGGGAGCCCTGCAGGGAATTCCGATAGGTTCATATGCATTGCGTGAACCGA
HAR55__species=human__coordinates_tested_in_hg19=[chr9:20804583-20804807]__cut=1_of_2__length=171_of_224__0-171__NO_EcoRI_RESTRICTION_SITES_MODIFIED__NO_SbfI_RESTRICTION_SITES_MODIFIED__:015	AGGACCGGATCAACTATCGGATGAATTGTCTTGTTGTGCAAAAAGTGTTATTACACTGTGTGTGAAACCAACCATGCTTCAGGGGGAAAAATTAAATCGCCTGATTGAGAGGTCACTGGTGAATAGTAACACAAGATCTATTACCGTTATTAGAGACTCTGGAGGACATTCACCCTTTTATGGTCTCCTGCAGGGAATTCTTGCCTTACTGGCGTCATTGCGTGAACCGA
HAR134__species=chimp__coordinates_tested_in_hg19=[chr18:72769536-72769947]__cut=2_of_3__length=171_of_411__120-291__NO_EcoRI_RESTRICTION_SITES_MODIFIED__NO_SbfI_RESTRICTION_SITES_MODIFIED__:064	AGGACCGGATCAACTGCTCTATGATCAAACCATTTAGATTGTGTGTAGAGCACAGAAAATGCCATATTCAGGATGGTACTAAAAGTGCCATTTGTGTATTTTATGGATGTCATTACAGGGGAAACTTCTCTCTGTAGGCCCTGTTTACTGCAAAATTTTTTAGTCTGTAATGACATTTTTCATTCACCTGCAGGGAATTCTTGAGTTGGCGATAACATTGCGTGAACCGA
HAR15__species=chimp__coordinates_tested_in_hg19=[chr13:73114984-73115418]__cut=3_of_3__length=171_of_435__264-435__NO_EcoRI_RESTRICTION_SITES_MODIFIED__NO_SbfI_RESTRICTION_SITES_MODIFIED__:006	AGGACCGGATCAACTCTACCGAACAGCTTTAATCTCAGTCTTGGGACTGTTGCTAAATATGAATGCTTGTACACAAATGTGAATGATTTAAGTTAGTAGGTTTTATTGCAGACTCCTTGTGTTTTCATATTAATCTTGCTTTACAATCAGGCTATCCATACAATCAATTTATGTTGGATATTTTTTCCTGCAGGGAATTCAGTACTCGACCAACTCATTGCGTGAACCGA
2xHAR.547__species=chimp__coordinates_tested_in_hg19=[chr8:77597057-77597792]__cut=5_of_5__length=171_of_735__564-735__NO_EcoRI_RESTRICTION_SITES_MODIFIED__NO_SbfI_RESTRICTION_SITES_MODIFIED__:085	AGGACCGGATCAACTGCAGAATGGCTTGTCGTAGTCTTGTTTCATAGACCATTTTAGGATTTTCGTTATAAAGACTAAAGACATCCTAAAGAAGTTGTGAGGCAGTGTAGACCCAGGCTCAATAGTGTAAAGCCCTTGTTCGATTAAGAACTAAAAGGTATTGAAAATATAATATATATGTTTATGCCTGCAGGGAATTCAAGTCTTCGTCATGCCATTGCGTGAACCGA
2xHAR.427__species=human__coordinates_tested_in_hg19=[chr2:60516614-60516875]__cut=2_of_2__length=171_of_261__90-261__EcoRI_RS_change_from_A>C_at_base[4]__NO_SbfI_RESTRICTION_SITES_MODIFIED__:028	AGGACCGGATCAACTAGACTTCCTGTACAGTTTTCTTCGGTTATAATTATAGCTTAATTTGATTGCTTAATGGCTCTGGTTTTCGTAATGTTTAGCACCTGTTGTAAATTGCACAAGCTAAATCACCTTCTACCTTCCACTGTGTTTACACCTAACTTTTGCCTTTTCCCTTTCAGCTGGTGGGCTCCTGCAGGGAATTCCCTGCTGGATCAGCCCATTGCGTGAACCGA
2xHAR.181__species=human__coordinates_tested_in_hg19=[chr7:27151372-27151587]__cut=1_of_2__length=171_of_215__0-171__NO_EcoRI_RESTRICTION_SITES_MODIFIED__NO_SbfI_RESTRICTION_SITES_MODIFIED__:068	AGGACCGGATCAACTGGAAAAAAAACCCCTCCAGGAACCTGAAAAACCAGCGTTCATCTCCATGACCACAGTTTGAACTCTCCTTCCAACTTAACGATAATAGGTTCTGTCTTAGAAACTGCTATGTAATTTGATGTATGGGGGTCATTTGGCTCCCGACGAGGGATGGAAGCACAAGCCATAAAACCTGCAGGGAATTCAATTGACGGCTTCCACATTGCGTGAACCGA
2xHAR.467__species=chimp__coordinates_tested_in_hg19=[chr3:29250913-29251084]__cut=1_of_1__length=171_of_171__0-171__NO_EcoRI_RESTRICTION_SITES_MODIFIED__NO_SbfI_RESTRICTION_SITES_MODIFIED__:085	AGGACCGGATCAACTATTTTGTTAGTGTCAGCATAAGATTCAAAGGCATGCTATTTTATCTGTTTATCATGTTTAGATAGAGATAAAATTAATCAAAATAAGCAGGCTATAACCTGAAAATCTTTAGCAGTATGGTGAAGAAGATTTAAATAATTTCTCTATCTTATCTAAGCTATGCATAATTGCCCTGCAGGGAATTCTTGCCTTACTTGCAACATTGCGTGAACCGA
HAR136__species=human__coordinates_tested_in_hg19=[chr15:62047276-62047447]__cut=1_of_1__length=171_of_171__0-171__NO_EcoRI_RESTRICTION_SITES_MODIFIED__NO_SbfI_RESTRICTION_SITES_MODIFIED__:085	AGGACCGGATCAACTCTCTAACATAATGCATAATAGTCGTACACTCCAAGACAAGCTCCTGGGTATTGGTCCAGAGCCCACAACCAGCAGGAAGATCACAGTGTATGTTGAATAAAATTACCCATTCTAAAGGTCCTCAGCTATCCTGAATATTTTATTAAAAACCTTTTTGTGGTGGAGACCAACCCTGCAGGGAATTCGCAAGTTACTGCTGACATTGCGTGAACCGA
2xHAR.211__species=human__coordinates_tested_in_hg19=[chr14:47158124-47158295]__cut=1_of_1__length=171_of_171__0-171__NO_EcoRI_RESTRICTION_SITES_MODIFIED__NO_SbfI_RESTRICTION_SITES_MODIFIED__:098	AGGACCGGATCAACTGTGCACAAAGTACAAACTGAGTTACTTCCTAATCAATCACTCCAAGTATCTGGGTTTGGTATTGCATGCTGGTTGGTTAATAGCTCTAATGATGTTCTCAGCAGTCGGGTGGCTTTTTTAGCACAAGTTTCAGGTTTCACTAATATTCTGGTGGAACATTCTCTTTTATCACCTGCAGGGAATTCGCTCCATGATTGCGGCATTGCGTGAACCGA
2xHAR.88__species=chimp__coordinates_tested_in_hg19=[chr21:32457988-32458159]__cut=1_of_2__length=171_of_174__0-171__NO_EcoRI_RESTRICTION_SITES_MODIFIED__NO_SbfI_RESTRICTION_SITES_MODIFIED__:022	AGGACCGGATCAACTAAGAAAATCTAAATTCCTTTTCAGTTGCTTAACAAAAGAACTTCTGGAAAGCTATAGTCTCCATGCAGAAAATGAGTTTTAGCTATCAAATGTCAAAATCTAAATGCTCTCCAGATTTGACAATGGATTTTTCTAAACTCCCACATTGCCCTCTCTGGGGCCAGGACAGGCCCTGCAGGGAATTCTTCCATTATCGATCCCATTGCGTGAACCGA
2xHAR.428__species=chimp__coordinates_tested_in_hg19=[chr14:36661673-36661844]__cut=1_of_1__length=171_of_171__0-171__NO_EcoRI_RESTRICTION_SITES_MODIFIED__NO_SbfI_RESTRICTION_SITES_MODIFIED__:044	AGGACCGGATCAACTACACTATTAAAGAATTATAGACTTCAGAAGCTGCACAGTACTTGCGCATTTTGCTCTGTAGTGAAGGAACCTATAAAATTATACACACATTAGGAGAAAAGTTGCCACCCAGCATGCATTGATTTAATGGCATAACTTCCAGTAATGTAAAGTAGGGACCTTGATTCTTAGCCTGCAGGGAATTCCGTCTGAACGGCAAGCATTGCGTGAACCGA
HAR135__species=chimp__coordinates_tested_in_hg19=[chr16:7174813-7174984]__cut=1_of_1__length=171_of_171__0-171__NO_EcoRI_RESTRICTION_SITES_MODIFIED__NO_SbfI_RESTRICTION_SITES_MODIFIED__:060	AGGACCGGATCAACTGTCCATATCCTGTGTCTACTGTATGACTCTGATTCATAAATTACTAAAGTGTATTCCTGAGAAATAAATATTTCACCAGCCAGTGACAGACTTATGAGCTAATTAAAATCTGAGCCCTGGAAGAAGTGGTGCCATTAGCTCAATTCACAGGACTGGAAAGTATGTGTCTGCCCTGCAGGGAATTCTCAATTCAATCATCGCATTGCGTGAACCGA
2xHAR.306__species=chimp__coordinates_tested_in_hg19=[chr4:98119047-98119256]__cut=1_of_2__length=171_of_209__0-171__NO_EcoRI_RESTRICTION_SITES_MODIFIED__NO_SbfI_RESTRICTION_SITES_MODIFIED__:070	AGGACCGGATCAACTAGGTACTTAAAAATGCATGATGTGTATAAGACATTATTCAGTTAATGAGATGCTAAACTACAATTTGCGTTGAAATTGTCCAGTGTTGCTTTTCATTAAAGAGATAATGACTCAGAAGATATTTTAGGTGTTGCTACAAGCTGCTGTTTTCATTCCATTTTTATTTGGCAACCTGCAGGGAATTCTTACTTAGGTCTTATCATTGCGTGAACCGA
2xHAR.400__species=chimp__coordinates_tested_in_hg19=[chr10:131129379-131129550]__cut=1_of_1__length=171_of_171__0-171__NO_EcoRI_RESTRICTION_SITES_MODIFIED__NO_SbfI_RESTRICTION_SITES_MODIFIED__:059	AGGACCGGATCAACTCGATATTTACTGTCCTTTGAAAAGTGGGTCACTATGTTCACCTGCCACTGTATGATCAGAAGAACCGAAGAAAACAGTCATTAGGTTGACAAAATATCCCATACATCCATGTCAGTTAAAAGGGGAAAAAAATCACCAAGATCTTCCCTGTGCCACCTTTCAGGATTCCTGCCTGCAGGGAATTCCTAATTCGGTCTATTCATTGCGTGAACCGA
2xHAR.439__species=chimp__coordinates_tested_in_hg19=[chr4:181587998-181588169]__cut=1_of_1__length=171_of_171__0-171__NO_EcoRI_RESTRICTION_SITES_MODIFIED__NO_SbfI_RESTRICTION_SITES_MODIFIED__:058	AGGACCGGATCAACTGCGACATAGAGGCACACATAGATTTTCCTTCATCTCTCTCTATTTCATTACTCTAGTCATTTGAATGTAATGCCCAAACCATTGACTTTTCAATATTTAAGTCCCCCAAATTGAATGACATGACCACCCTCTCACTTGTCACATTTTGGCTTTTTCTAAGGACTTTCATTACCTGCAGGGAATTCATGATAGGTACCGGACATTGCGTGAACCGA
chr10:87983250-87983421___N1_N2_AP_K27ac_POSITIVE_CONTROL_82__NO_EcoRI_RESTRICTION_SITES_MODIFIED__NO_SbfI_RESTRICTION_SITES_MODIFIED__:046	AGGACCGGATCAACTAGGAGGCATTCCCATGATGGTGCAGGGAGCTTTCCCAGTCACACCCAAGGCCACTGAACCTCTCAGGAGATTTGGAGGGATGATTCCAGGCAGTTCTGGAGGTATGGGGAGGGGCTCTGAGGCCTACCTCTGCACTGTCTCCAACAAGGGCAGCTCAGCTCAGGCTTTGAGCCTGCAGGGAATTCTATCTCTGAATCAATCATTGCGTGAACCGA
2xHAR.300__species=human__coordinates_tested_in_hg19=[chr16:6923378-6923549]__cut=1_of_1__length=171_of_171__0-171__NO_EcoRI_RESTRICTION_SITES_MODIFIED__NO_SbfI_RESTRICTION_SITES_MODIFIED__:017	AGGACCGGATCAACTTGAGTTATGTAAGCAGAATGCAATTAAAGAAGAAGTGCTCACTATGACTACCTATTTCAAATAGGCTTTCAATTTTTCAGTTTTATGTGTATCTTCTGCAATTGCATAAAACTTCCTCAAGGCTATGACAGTGGATTATGGCTGTGTTCTTGTAATTATTTTCAGCTTAAACCTGCAGGGAATTCACTCTTCGACGGTCGCATTGCGTGAACCGA
HAR11__species=human__coordinates_tested_in_hg19=[chrX:33144819-33145017]__cut=1_of_2__length=171_of_198__0-171__NO_EcoRI_RESTRICTION_SITES_MODIFIED__NO_SbfI_RESTRICTION_SITES_MODIFIED__:039	AGGACCGGATCAACTTTAGTTTGTACATGCATTTAGAGATAATCTCAGCAATGTCAGCGAGCTTGGTGGCATAGTTCAAGCTGTGAAGGTTCAATAAATAGGTCGGTAAACATTGCAAATCAACACAGCTTTTGATGAAATGTCAGGCAAGACAGGGCTTAGCTATATTCGGCTCAGCTTGAACTCCCTGCAGGGAATTCCCTCGTTAACCGAGGCATTGCGTGAACCGA
2xHAR.536__species=chimp__coordinates_tested_in_hg19=[chr3:67948176-67948679]__cut=1_of_4__length=171_of_503__0-171__NO_EcoRI_RESTRICTION_SITES_MODIFIED__NO_SbfI_RESTRICTION_SITES_MODIFIED__:084	AGGACCGGATCAACTCTTAGAAGGTTGCTCGTCTAATTTGAACTGTGTGAGACTTTGGCTGGAGGGTAGTTCTGTGTCCCAGTGATAAAAGAACACATAAAACAACCCAGTGCCTGATCATTCTCCCTGGCTGACAGTGAATCATGTCTAATGGCATCTCCATACAGTTTGCGCCAATTTGCTTGCCCTGCAGGGAATTCTGGTCCGTCCATGGACATTGCGTGAACCGA
chr14:93897770-93897941___ENHANCERFINDER_POSITIVE_CONTROL_7__NO_EcoRI_RESTRICTION_SITES_MODIFIED__NO_SbfI_RESTRICTION_SITES_MODIFIED__:057	AGGACCGGATCAACTCGGGGAACTGTCAGTTGCAACCAAAGCCTGCCTGGCCTTCTGAGCATGCCCAGTTCTTGGTGCTGGAGCCATAGGGGAGTTTGAGTCTGCAGTTTCCACTTCGGGTGGAAGAGGCAAGAAGGGAGAGAAGGGGGAGGGAGCAGGGAGCCAGGCAAGAGGAAAATTAACTCACCTGCAGGGAATTCTGAAGTATACGTTAACATTGCGTGAACCGA
chr8:124243725-124243896___ENCODE_NEGATIVE_CONTROL_20__NO_EcoRI_RESTRICTION_SITES_MODIFIED__NO_SbfI_RESTRICTION_SITES_MODIFIED__:004	AGGACCGGATCAACTTTTCCTGAGTGTGGAAAGAAGGATTTGATAGTTTTGTCACTTGAGGTGAAACTGTGCTGTTTCTGAGATGACGCAAGTGCTGCTGAAAGAGCTGGCCCCAGATTCAGGTAAGCCTCTGCCAATTTGCCCCAGTTCCAAGGATTAAAAGGATGCAAAGAAATCAGTTTCTGCCCTGCAGGGAATTCGCTCCAGATTACTCCCATTGCGTGAACCGA
2xHAR.395__species=chimp__coordinates_tested_in_hg19=[chr7:146117345-146117516]__cut=1_of_1__length=171_of_171__0-171__NO_EcoRI_RESTRICTION_SITES_MODIFIED__NO_SbfI_RESTRICTION_SITES_MODIFIED__:089	AGGACCGGATCAACTGGAATCTCACCTTCAAGCTTGAGAGTCTTGAATAAACTTATTCTTTGACTTAAAAGGACCTGATTTCCTTTTGCAAGTGCTTCTTTTAATGAACAAAGTCTCTGTCTCCCCTGTCACTGCCTGCTCTAAAATATCTTATTCCTTGAGTCTTGCCCATATTTACCAGATCATCCTGCAGGGAATTCAGTACCAACTAGGTACATTGCGTGAACCGA
2xHAR.515__species=human__coordinates_tested_in_hg19=[chr2:23215953-23216124]__cut=1_of_1__length=171_of_171__0-171__NO_EcoRI_RESTRICTION_SITES_MODIFIED__NO_SbfI_RESTRICTION_SITES_MODIFIED__:068	AGGACCGGATCAACTCTATTTTTACTACAATCTACAGAAAGTAAAGGTCAACAAAATTGTCCTAGTTAATGGGAGTAGCTAGAACATAAATCTATTTCCTGTGCATCAGTAATTCTCAATGGAAGAGTGAGGTTTGTATTGCTATCAACAAGTTCAGAGGTTTAGACTGAGAAACAGTCTACCAGACCTGCAGGGAATTCCCTTACGCTTCTTGGCATTGCGTGAACCGA
2xHAR.83__species=human__coordinates_tested_in_hg19=[chr4:130202803-130202975]__cut=2_of_2__length=171_of_172__1-172__NO_EcoRI_RESTRICTION_SITES_MODIFIED__NO_SbfI_RESTRICTION_SITES_MODIFIED__:071	AGGACCGGATCAACTTACTCTTTTATAAGAGAACCCTTTGAGAGTAAAACAGCTTTCATGTTTCATAGGGTCAAACAATTTTGAACAGCCTGGAGCACGTTATTCTTATCATGGCTTAGCTGGTGTCCTTGGGTCAGAAGACTCTAAATATTTAATGTGAAACTCACAAGGATTCGTCTCTTTTTTCCTGCAGGGAATTCCTGAAGGTTCTTGAGCATTGCGTGAACCGA
2xHAR.421__species=chimp__coordinates_tested_in_hg19=[chr3:60291435-60291606]__cut=1_of_1__length=171_of_171__0-171__NO_EcoRI_RESTRICTION_SITES_MODIFIED__NO_SbfI_RESTRICTION_SITES_MODIFIED__:071	AGGACCGGATCAACTAATTAATGGTGCTTTTACATTCTCAGAATGCAGTGCAATAGACTGTCGATTTGTTTTGGAGGTGTCTGCAATCATAACACATATCTCATGCTAAATGGATACTTAGCAATTTTTAATAATTTTAAACTGATGTGCTATTTAATGGTTTGGCGATAACGCACAGTTTTATGACCTGCAGGGAATTCTAATCGGATGCAGCCCATTGCGTGAACCGA
2xHAR.411__species=human__coordinates_tested_in_hg19=[chr2:49465128-49465595]__cut=1_of_3__length=171_of_467__0-171__NO_EcoRI_RESTRICTION_SITES_MODIFIED__NO_SbfI_RESTRICTION_SITES_MODIFIED__:094	AGGACCGGATCAACTCGTCCTCCAGTCTGGGCCAAAATAGAATTAATCCTGTGTTCACTGCTGGTGAATGCTGAAATCTTCCATCTCAGTGTTGTGTTTAAGTCCATATACACACTCTGTAATTGAATGTCAGGAAATATGAAAATATATTGTTTTATTGCTACTGTTCATTGATTTATCGAAGTGCCTGCAGGGAATTCCCTGCCTATTACCGGCATTGCGTGAACCGA
2xHAR.237__species=human__coordinates_tested_in_hg19=[chr7:15762095-15762266]__cut=1_of_1__length=171_of_171__0-171__NO_EcoRI_RESTRICTION_SITES_MODIFIED__NO_SbfI_RESTRICTION_SITES_MODIFIED__:047	AGGACCGGATCAACTCTCATTCAAAATATTACCTAAATGTAATCTGAACCATTTAGAGTAGCTCTACTTAAATCCTGTTATGTTTTCACTAGTAAAGACTGATAACCTGATAGTTCCCAAGGCTTTGATGCTTACAGTTTGAATACCAAGTTGACATTACATGCTCTTTTCTAAAAATCCCCAGGGCCTGCAGGGAATTCTCCGCGCATTCCTAGCATTGCGTGAACCGA
2xHAR.426__species=human__coordinates_tested_in_hg19=[chr8:37018226-37018398]__cut=1_of_2__length=171_of_172__0-171__NO_EcoRI_RESTRICTION_SITES_MODIFIED__NO_SbfI_RESTRICTION_SITES_MODIFIED__:060	AGGACCGGATCAACTGGTAAACGATCCAGAGCTGTGTGAAGATAACAAGAAACTGCTGAAGGCAAGTCACCTGGGTTTTATTATGCTCACCCTAAAAAATAATTAGCAATGCCTATGAAATCATACTGTGAGGAGTTTGTAGGGCTTTTTTTTCCAAGAAGGAAATTATAACCTACCTAGCTTTCCCCTGCAGGGAATTCCGCGATACGAGGTATCATTGCGTGAACCGA
2xHAR.238__permutation_23_of_32__51:A>Gh,64:G>Gc,66:A>Gh,88:A>Gh,92:C>Cc___cut=1_of_1__length=171_of_171__0-171__NO_EcoRI_RESTRICTION_SITES_MODIFIED__NO_SbfI_RESTRICTION_SITES_MODIFIED__:027	AGGACCGGATCAACTTCACTTATCTGCCCCCTAACCCCCCAGCACAGTCCACGCAGCGATGGGCAAGTGTATTAATCATGCGCTTTAAAAATATTTAAAGGAGGAGCCGAGCCTGGAGCAGAGTCTCCTTTAATGGACTCGTTTTCAGCTGAGGGTGAGTATGCTAATTAGGAGATAAAACAAACGCCTGCAGGGAATTCCGTAAGAAGTCCTCGCATTGCGTGAACCGA
2xHAR.323__species=human__coordinates_tested_in_hg19=[chr10:106881832-106882003]__cut=1_of_1__length=171_of_171__0-171__NO_EcoRI_RESTRICTION_SITES_MODIFIED__NO_SbfI_RESTRICTION_SITES_MODIFIED__:074	AGGACCGGATCAACTATTCCTTTTCTGGGTCCTTCTCCTATTAAAGATAATTACACTGCTGTAAAAACAGCAGTGCTGATAATGAGGGAAGTTGGGCTGTTGACTGAAAAGTAGATGATTTAGTCCAGTTCTCTTCCCATTACCGCTCTAATTAGAGTATATCTCTATGATTTCAGAGTTTCAGCTCCTGCAGGGAATTCGGTCGGTTCTCGTCTCATTGCGTGAACCGA
chr11:125982950-125983121___N1_N2_AP_K27ac_POSITIVE_CONTROL_129__EcoRI_RS_change_from_A>C_at_base[3]__NO_SbfI_RESTRICTION_SITES_MODIFIED__:097	AGGACCGGATCAACTGACTTCCTGTTTGAGGTCACATAGCAGGTCTGAGGACAGAGGGGACATCCTGGGAGGTCCTTCAGGAGCCCACAAAGCATCCCAAGGGAGTTCAAGATCCATCAAGAAGCCAAAGCTAACGTGAGGGCGCCTGAGGCCGTGTGCAAAGCTGGACACCCTGGCAGTGCCGGTCCTGCAGGGAATTCGTTAGGCTGAAGTCGCATTGCGTGAACCGA
2xHAR.238__permutation_20_of_32__51:A>Gh,64:G>Gc,66:A>Ac,88:A>Gh,92:C>Th___cut=1_of_1__length=171_of_171__0-171__NO_EcoRI_RESTRICTION_SITES_MODIFIED__NO_SbfI_RESTRICTION_SITES_MODIFIED__:004	AGGACCGGATCAACTTCACTTATCTGCCCCCTAACCCCCCAGCACAGTCCACGCAGCGATGGGCAAGTGTATTAATCATGCACTTTAAAAATATTTAAAGGAGGAGCTGAGCCTGGAGCAGAGTCTCCTTTAATGGACTCGTTTTCAGCTGAGGGTGAGTATGCTAATTAGGAGATAAAACAAACGCCTGCAGGGAATTCCGATAGTTCTGCTCCCATTGCGTGAACCGA
2xHAR.466__species=human__coordinates_tested_in_hg19=[chr11:42377295-42377522]__cut=2_of_2__length=171_of_227__56-227__NO_EcoRI_RESTRICTION_SITES_MODIFIED__NO_SbfI_RESTRICTION_SITES_MODIFIED__:061	AGGACCGGATCAACTTTAGAGTCTAATTAAATTCAAAGTTTGATATCATTATCAGAAGTTAGGACACAGCTAATTACGCTGAAAGCAAGCTTCAGTTCAGGTTATGGTCATTCAATAAGGGAATCTTTTCTTCCAAGCAGAAAACACTAATTTTGAAAACCACTTAAAAGATTCTCAATAATGGATCCTGCAGGGAATTCGATAATACGAGTATACATTGCGTGAACCGA
2xHAR.399__species=human__coordinates_tested_in_hg19=[chr12:58526196-58526367]__cut=1_of_1__length=171_of_171__0-171__NO_EcoRI_RESTRICTION_SITES_MODIFIED__NO_SbfI_RESTRICTION_SITES_MODIFIED__:068	AGGACCGGATCAACTAGAATACGACTCTGAGGTAATAAAGTGAAGACTTCTCTGAAACCTTTAGTTGCTTATACATTCTATTAGAACTGCAAAATTCTGCTGATTCTTGTTTCTCAACACCACTGGGATCGCAGCTCGGTCACATTATAGATTAAGTGGAGAGCGATGCCAGCCTTTAATGTTTCTCCTGCAGGGAATTCGGCGTTACTTATATGCATTGCGTGAACCGA
2xHAR.191__species=chimp__coordinates_tested_in_hg19=[chr16:61499613-61499805]__cut=2_of_2__length=171_of_192__21-192__EcoRI_RS_change_from_A>C_at_base[106]__NO_SbfI_RESTRICTION_SITES_MODIFIED__:007	AGGACCGGATCAACTCACATCACTTTCTCTGTTGAAGTTTGGCAGACAACAACACAAAAAAAGCAATTTTACCTGCTACAGTGTCTGTCTGCTTGCTTGATAATGTCAATCAATAAGTGACTTCACTTTTCTACAGTCTCTGGTAAACAAGATGTCTGCTCCATTTCAGATGCAAACAAAAAGAAACCTGCAGGGAATTCCTAGCATAGCGAGTTCATTGCGTGAACCGA
2xHAR.324__species=human__coordinates_tested_in_hg19=[chr3:162455719-162455890]__cut=1_of_1__length=171_of_171__0-171__NO_EcoRI_RESTRICTION_SITES_MODIFIED__NO_SbfI_RESTRICTION_SITES_MODIFIED__:026	AGGACCGGATCAACTGTTTTCAACCTGTATCCTACCGTTTGTGACTCAATTCGTTATTCTTTTTGATGAAAGAGAATATATATCAAGCTACTGACCCACAGTATTTTAACCAAAGTCTTAGCTGAAACCATGCCTCCTGATGTTTGAAATAAATATTTTATTAGATATGATATTAACCAGCATAATCCTGCAGGGAATTCCTAAGCCGGAGACGCCATTGCGTGAACCGA
chr12:114827600-114827771___N1_K27Me3_NEGATIVE_CONTROL_22__NO_EcoRI_RESTRICTION_SITES_MODIFIED__NO_SbfI_RESTRICTION_SITES_MODIFIED__:093	AGGACCGGATCAACTGAAGGACACCTTTTCCTCCCACCTCCCAGCCTGCCCCACCGCAGTCTCAGAAGTAAATGTCGAAGATGGTGAGGCTGTGACACCAGAATTTAGTGAGGATCTCAGCATGAGAATTAGTGCTCAGTCCATGATGTCCATGCTCCACCAAGAACTCAGAACAAAAAATTGCCCCCTGCAGGGAATTCGTAGGAACCTGCTGGCATTGCGTGAACCGA
2xHAR.82__species=chimp__coordinates_tested_in_hg19=[chr14:28599682-28600287]__cut=2_of_4__length=171_of_605__156-327__EcoRI_RS_change_from_A>C_at_base[82]__NO_SbfI_RESTRICTION_SITES_MODIFIED__:055	AGGACCGGATCAACTCATCCAAAAATACCAGCTCCCAGGAGCCGTTAGTTCTGTGCTTTGAGTATGAAATGGGTCTCAAGCCTGGGTAATAACTGACTTCATGAATCTCAATTCCCAGATGACATTAATAGCAGCATAGAGCAGGAAGCAGAGTTATGTTAATTTCCGCAGGTAATGCGTGAAAGCCCTGCAGGGAATTCGCATTGCTGAGGCGTCATTGCGTGAACCGA
chr9:118707000-118707171___N1_N2_AP_K27ac_POSITIVE_CONTROL_123__NO_EcoRI_RESTRICTION_SITES_MODIFIED__NO_SbfI_RESTRICTION_SITES_MODIFIED__:097	AGGACCGGATCAACTAAAGCATCCACCTCTGTGCCTCCCAGACAGCGTTGACGCATTCAGACAAGCTGGACAAAGAACGTACAGTCTACATTCCCTGGCCTTTGAAGGGAAGATGTTGCAATGTACAGGCAGTTGGAGTGTTTTGCCTAATTCATCAAAACATTCACATTTGCTAGTAATACAATGCCTGCAGGGAATTCCGTAAGTCTTCGCAGCATTGCGTGAACCGA
HAR191__species=chimp__coordinates_tested_in_hg19=[chr9:109378255-109378583]__cut=3_of_3__length=171_of_328__157-328__NO_EcoRI_RESTRICTION_SITES_MODIFIED__NO_SbfI_RESTRICTION_SITES_MODIFIED__:073	AGGACCGGATCAACTCTGGAAGCTCTCAAACGAGGCTGGCAGAAGCTGAAATTGAAGTGGTCTCTGACCTAATTTTCTTCTGCATGAAACATCTGCATCAAGGCTCTCTTTGATGTATTCCACTTGGCTCTGTCTACGGGATTGTATCACATGGACTCGGTGTTGCCTCCTTATTGAAAGACATTTCCTGCAGGGAATTCGTTAGCGATAACGGCCATTGCGTGAACCGA
2xHAR.348__species=human__coordinates_tested_in_hg19=[chr2:190306144-190306315]__cut=1_of_1__length=171_of_171__0-171__NO_EcoRI_RESTRICTION_SITES_MODIFIED__NO_SbfI_RESTRICTION_SITES_MODIFIED__:007	AGGACCGGATCAACTCAGCCTTATTACCCGGCTCAACGAAGGAAGTTCAGGGCGGGACCAGAGATTGGCCATTCCGCTACTGCGCAAAGATGGTGGAGGAGGAGAACATCCGCGTGGTTCGTTGTGGCGGCAGCGAGTTGAACTTTAGGAGAGCTGTGTTCTCTGCAGATTCTAAGTATGAGGGGCCCTGCAGGGAATTCTTCGTTATCTGACGCCATTGCGTGAACCGA
2xHAR.281__species=chimp__coordinates_tested_in_hg19=[chr2:178845355-178845526]__cut=1_of_1__length=171_of_171__0-171__NO_EcoRI_RESTRICTION_SITES_MODIFIED__NO_SbfI_RESTRICTION_SITES_MODIFIED__:019	AGGACCGGATCAACTTAAAGAAATTCTTTTGAAGCAGAAAATTGACTCCATGCAGATTTTTCACTCTGTTGCACATATTAAACTACACTGATTTGGGTGATGGAAAAAAGCAGAAATAATTTGAGAGGTGTGGGCGAAAAGGCCAATAAGGCTATAAAAATTTTGAATTACAAAGAGTCAAGAGAACCTGCAGGGAATTCGGACTAGGTATCGACCATTGCGTGAACCGA
chr1:156800000-156800171___AP_K27Me3_NEGATIVE_CONTROL_3__NO_EcoRI_RESTRICTION_SITES_MODIFIED__NO_SbfI_RESTRICTION_SITES_MODIFIED__:021	AGGACCGGATCAACTCCTTAAAAATGGAATCAGTTACTCTGTGTGTGGAAGCCTGGGCCCAGGCCAGCAGCTCTGTCAAACAGAGGGGGCTGTCTTGGACTTTGGAACAGCTGAGCCCTCCATGACAGTGCTGTCTACATGCAGCCCAGGTTACGAGACTGCCAGGAATCTCTGGTGTGCCTCGACCCTGCAGGGAATTCGACGCAGTACGTCTTCATTGCGTGAACCGA
chr15:89895800-89895971___N1_K27Me3_NEGATIVE_CONTROL_16__NO_EcoRI_RESTRICTION_SITES_MODIFIED__NO_SbfI_RESTRICTION_SITES_MODIFIED__:011	AGGACCGGATCAACTACCAGGAAAGGCTCTGGGGTTGGTCCCCCTGCTCCACTGCCCCACGGCCTCTGCTCAGCTGCTCAGCTAGGGCTTAGGGCGGCAGGGCCGTCCTCAGTGAGCCTTTAGGATGTGTTCCTGCTGCTGACTTGCATGTCCCTTGGGTGTGGGTCCCTATTCTCCCCTACTCCCCCTGCAGGGAATTCGTTAGGACGCGTATACATTGCGTGAACCGA
chr7:155207800-155207971___N2_K27Me3_NEGATIVE_CONTROL_28__NO_EcoRI_RESTRICTION_SITES_MODIFIED__NO_SbfI_RESTRICTION_SITES_MODIFIED__:039	AGGACCGGATCAACTCAAGATTTATTTTCCTTTCACAGCATGTGGCGGTTCTTTATTCTCATAAATGATTTCAAAACATTATGCACTTGGGGGATTTTATAATGAAAAATCGCGGTGTCCTATTAAAGCACAAAGAGGCAAAGCAGAAGCAGCAGACAGGACGTCAAAGAACCAGTGCATGGCTGCCCTGCAGGGAATTCCGATACCTCGGAACGCATTGCGTGAACCGA
2xHAR.163__species=human__coordinates_tested_in_hg19=[chr9:16138924-16139095]__cut=1_of_1__length=171_of_171__0-171__NO_EcoRI_RESTRICTION_SITES_MODIFIED__NO_SbfI_RESTRICTION_SITES_MODIFIED__:051	AGGACCGGATCAACTTTTTACAAACTCAGTGGGACCACCTCAGCACCCCGCCCTCCCCCAGTTTTCACTCAGACCTTCCCCAGACTCTGGAACACAGCCGCACACAGCCACAAGCTCCAGGCAGCAGTGGATGAATGGCAAAACCTGAAATGATGTCAACTGCTTGCGCCGAAGCCAAGGAAAATACCTGCAGGGAATTCCCGACGTTAACGCGACATTGCGTGAACCGA
2xHAR.516__species=chimp__coordinates_tested_in_hg19=[chr3:55292620-55292791]__cut=1_of_1__length=171_of_171__0-171__NO_EcoRI_RESTRICTION_SITES_MODIFIED__NO_SbfI_RESTRICTION_SITES_MODIFIED__:098	AGGACCGGATCAACTACAGCAAAAATAATGTTGGTTTGCAGGACCTACATACGTAGGGTTTTACTAGAGCACAGAGGCCTTAGAAAAACCTCCCAACCCAGCAAGATTGTGTTTTCTTTTCAAAGAAATACAAACCAAGCTTAATTTAAATCAATAGAGAAGGTAACAGTGATAAAAGGGGAAAAACCTGCAGGGAATTCACCGGTCCAATAGAACATTGCGTGAACCGA
2xHAR.528__species=chimp__coordinates_tested_in_hg19=[chr6:64876952-64877123]__cut=1_of_1__length=171_of_171__0-171__NO_EcoRI_RESTRICTION_SITES_MODIFIED__NO_SbfI_RESTRICTION_SITES_MODIFIED__:076	AGGACCGGATCAACTCTGCTGGCTGGTCCAAAGTACTTTGATAGAAGAAGTGAGAAAGATTTCATTTAGATGCTCTAAATCTTTCTGTACTTTCAGTTAATGGTTATGCAAATTTTGTGGCAAATCATGCTCCCAAATAAGAAAATTATACCGTAAGGAATGATTACCATATATTTATTTAGTTTCCCTGCAGGGAATTCGCAAGCCGACGATAACATTGCGTGAACCGA
2xHAR.166__species=human__coordinates_tested_in_hg19=[chr18:44929930-44930101]__cut=1_of_1__length=171_of_171__0-171__NO_EcoRI_RESTRICTION_SITES_MODIFIED__NO_SbfI_RESTRICTION_SITES_MODIFIED__:081	AGGACCGGATCAACTAGTGGTGGGCACGGCATCCCCCGCAGAGCCTCCCACTTACTCTCTAAGAGGACAAGAACCATCTGGCAAATTTACTGCAAAGTAATTGGGTGCAAAATGACTCAACTCAACCTTCACGCTTTTGAAAAGCAAACAAACGCTCAAATGCCTCTATTCCAAGAGGGCTCAGGGCCTGCAGGGAATTCCCAAGTCCGTCAACTCATTGCGTGAACCGA
2xHAR.29__species=chimp__coordinates_tested_in_hg19=[chr8:129614867-129615040]__cut=1_of_1__length=171_of_171__0-171__NO_EcoRI_RESTRICTION_SITES_MODIFIED__NO_SbfI_RESTRICTION_SITES_MODIFIED__:041	AGGACCGGATCAACTTGTAGCTAGTCGTAGCAGATTGGATAGCACTCAGTTTGTGAGGCAACTTTGGTAAGATGCATACCCTTTTTAAACCTCAGTCTTCAGCTACAAAACAAGAAGAAATCTAACCTTTTCTGACCCCTTCAAACATAAAGAGAGGGAAATAGTTAATGTTTGGAAAGGCCTGTGCCTGCAGGGAATTCTAGAACTAGCTCGGACATTGCGTGAACCGA
2xHAR.20__species=chimp__coordinates_tested_in_hg19=[chr2:119067165-119067744]__cut=2_of_4__length=171_of_579__156-327__NO_EcoRI_RESTRICTION_SITES_MODIFIED__NO_SbfI_RESTRICTION_SITES_MODIFIED__:072	AGGACCGGATCAACTTCCGAAGCCTTTTATTGTTTTGGCTCGGCCTGTGTAATTCTTCATGGAAGCTCGAAATGGCCGCGGAGCAGCTCAATATTCCATTTATTTTATTTATAAAAGAAATTCAAAGGCTGAAAAGATGAAGTAATTGACTTACTGGGATGACAGTTAAACCCACTAAATTTAATCCCTGCAGGGAATTCGGTATCCTGCTTGAGCATTGCGTGAACCGA
2xHAR.19__species=human__coordinates_tested_in_hg19=[chr9:13755747-13756162]__cut=2_of_3__length=171_of_415__122-293__NO_EcoRI_RESTRICTION_SITES_MODIFIED__NO_SbfI_RESTRICTION_SITES_MODIFIED__:067	AGGACCGGATCAACTGTCACCATGAGTTCCATGATGCCCATTAAAATGACTTCAGGTCACCTTTACTGAGCCTGCCCATTCACTCCAAAACAATTATCCTAATCCCCTAGCAGGCCCAATCCCTCAACACTTATGAAGTGCCCTCCTACGCAGGGTGCTGACATTTTCCAACAACACTGGCCTCTTCCTGCAGGGAATTCACTCTTGAAGTAGTACATTGCGTGAACCGA
chr14:90888900-90889071___N1_N2_AP_K27ac_POSITIVE_CONTROL_6__NO_EcoRI_RESTRICTION_SITES_MODIFIED__NO_SbfI_RESTRICTION_SITES_MODIFIED__:092	AGGACCGGATCAACTGATGGCTCCTTCTCCCCATCCTGTGGTCTCTGCTCATGCCCAGAAAGCAGCCACATTGTCTCGCCTGGACCCCGTCCCCCGTGCCTCTGGAGAGTTGGGGGGGGGGGTGTCTTTTTCGATGATGGCTGCTTAGACCTTCTTTTTTATTTTATTTTTAAATATTTATTTATTCCTGCAGGGAATTCAACCTAAGCTCCTGCCATTGCGTGAACCGA
2xHAR.37__species=chimp__coordinates_tested_in_hg19=[chr14:30604123-30604617]__cut=3_of_4__length=171_of_494__167-338__NO_EcoRI_RESTRICTION_SITES_MODIFIED__NO_SbfI_RESTRICTION_SITES_MODIFIED__:032	AGGACCGGATCAACTTACCTCCGGAGCACCATCGGAGAGCACCAGGCAGCACAGTAATCAGTAATAAGAGGTGTTCTCATTATTAAGCTTATAAAGCATAAACCAGGTCACCACAAGCTTTGAAGGTACTGATCATCAATTATTTCGCTAATTGTTTGTTCTGTTTGCATGTCTCAGGGTAAAAGGCCTGCAGGGAATTCTCGCCTAAGCAGCGCCATTGCGTGAACCGA
2xHAR.321__species=chimp__coordinates_tested_in_hg19=[chr16:6920695-6920908]__cut=2_of_2__length=171_of_213__42-213__NO_EcoRI_RESTRICTION_SITES_MODIFIED__NO_SbfI_RESTRICTION_SITES_MODIFIED__:085	AGGACCGGATCAACTAAATTCCTCCCCACCCCAGCCCCTCAACAAACTAAACAACTGTTTCACCACTAGCAACTAATTTATAAGGCAATTTCAGATTCTTATGACTTCTTGTCGCTCTGAGATTTACAGTCACTAATAAAAGGCCCTAACTTTGAGAGGCATGAATTAAAACTCATTTATAAAGAGCCTGCAGGGAATTCCCTCAGCAAGCGCAGCATTGCGTGAACCGA
2xHAR.287__species=chimp__coordinates_tested_in_hg19=[chr4:23875705-23875989]__cut=2_of_2__length=171_of_284__113-284__NO_EcoRI_RESTRICTION_SITES_MODIFIED__NO_SbfI_RESTRICTION_SITES_MODIFIED__:018	AGGACCGGATCAACTATTATGAAGCCTCACCATTATAAATATGAAACAGTATACACTTATTCAAAGTAACTCCAGCAGTGGCAATTTATAGCTTGGTTGTTTGTGTTCTTATGAAGTCCAAATGCCACCTTAAGAAGCTGCAGCTCGCAGAAACAGATGTGCAGTGTGACTGCGACCAAAATGGATCCTGCAGGGAATTCAATGCGGTATTCCGTCATTGCGTGAACCGA
HAR159__species=chimp__coordinates_tested_in_hg19=[chr6:22118016-22118195]__cut=1_of_2__length=171_of_180__0-171__NO_EcoRI_RESTRICTION_SITES_MODIFIED__NO_SbfI_RESTRICTION_SITES_MODIFIED__:010	AGGACCGGATCAACTGCTTTCAAAAGCATTTCTGTATCATGCTACTAATTAAGATAAGGTTATCATTTTAAGTTATACCAGGAATGCAATTAGAGCTTCTAGTGAGAACTGTAGCAATCAATTTTATACAAATTATTCAGACCTGGTAAGGTAGAATACAGTTTTAATAGGACAAGTGAACATACTCCTGCAGGGAATTCATATGCTTATTGATGCATTGCGTGAACCGA
2xHAR.196__species=chimp__coordinates_tested_in_hg19=[chr9:37712063-37712234]__cut=1_of_2__length=171_of_172__0-171__NO_EcoRI_RESTRICTION_SITES_MODIFIED__NO_SbfI_RESTRICTION_SITES_MODIFIED__:015	AGGACCGGATCAACTAAAAAAAGAGGGGCATAGAGAATTTTAATAATGCATTTAATAATCTAATTTAATTGACCACATACCAGGCTACCAAGAAAACTCAATAAATTCCCCAAATGAAAAACTGTGCAGGTCCCTTTTTCCGAATATAATAAAATAGAAGCTAATAACTATTAAAAATTCAATTAACCTGCAGGGAATTCTCCTACGAGGCGCGACATTGCGTGAACCGA
2xHAR.293__species=human__coordinates_tested_in_hg19=[chr13:77063374-77063677]__cut=1_of_2__length=171_of_303__0-171__NO_EcoRI_RESTRICTION_SITES_MODIFIED__NO_SbfI_RESTRICTION_SITES_MODIFIED__:079	AGGACCGGATCAACTATCTTCTAGACCTCATTTAGCATGAGGATAGAGAAACACAGATAAATGTCTTATCAGGCAAAAAAGTAATTTCATGTTCTTGCAGTTCTTTTCTCTGTCTATTCAAATGCAAGATGCCCTTTCATCTTCTACAAATGATTTTCTCTTAATCCGCAAAAAACTAGTTCATTCCCTGCAGGGAATTCCATATTAGTAGATTGCATTGCGTGAACCGA
2xHAR.38__species=human__coordinates_tested_in_hg19=[chr20:15397605-15397776]__cut=1_of_1__length=171_of_171__0-171__NO_EcoRI_RESTRICTION_SITES_MODIFIED__NO_SbfI_RESTRICTION_SITES_MODIFIED__:061	AGGACCGGATCAACTATTTCAAGTTCACACCATGAAATCATGGAGGGGATGAAATGGAATTGCCCAGTTTGTTGAGAGAACATGCCGACACTTCAAGGGATAAAACAGACGTGTCAAGACTCTGCAGGCGTGAAATCTGCATATGCGTTGGTAAACTAGCAACCTGCTCCTTCTCCAATTATGTGGCCTGCAGGGAATTCTTGGCTGACCTGGTCCATTGCGTGAACCGA
2xHAR.81__species=chimp__coordinates_tested_in_hg19=[chr6:50201923-50202280]__cut=1_of_3__length=171_of_357__0-171__NO_EcoRI_RESTRICTION_SITES_MODIFIED__NO_SbfI_RESTRICTION_SITES_MODIFIED__:045	AGGACCGGATCAACTAATCTCCTGTCTAAGCACACAATGGCATTTTAAGTCAGGGTGTCCCACAGGAAGCATTATGCCTTCAAGAGAGGAAAGAAAAAATCATCATGGCATGCCAAGCAGGATGTCACTTACACTCGATTGGCCACATCGTCAAGGTTCATTTCCATTAAGCTTTGTGTCAGTTCACCTGCAGGGAATTCGGACTAGTACTGCTTCATTGCGTGAACCGA
2xHAR.142__permutation_55_of_128__90:A>Ac,91:C>Th,125:G>Th,134:T>Tc,135:A>Gh,148:T>Ch,149:A>Ac___cut=1_of_1__length=171_of_171__0-171__EcoRI_RS_change_from_A>C_at_base[103]__NO_SbfI_RESTRICTION_SITES_MODIFIED__:052	AGGACCGGATCAACTCAGGAATGTTCACCTGTAAAACAAGAATAATTATTCAGGCTCTCTATATATTATAATGAAAGATGATAAAGACTGATGAAATATGGATGCATAGAATGAAGACTTCAGAATCAATGTACTCCCCATTTCATAGATGTGCTATTAGTAACAATAGAATTGTCCTCAAATAGTCCTGCAGGGAATTCGCTGGTAACTGCTGGCATTGCGTGAACCGA
2xHAR.550__species=chimp__coordinates_tested_in_hg19=[chr13:48224454-48224625]__cut=1_of_1__length=171_of_171__0-171__NO_EcoRI_RESTRICTION_SITES_MODIFIED__NO_SbfI_RESTRICTION_SITES_MODIFIED__:007	AGGACCGGATCAACTCTTGTTCTTGATCCCTTAAATGGTCATTAAGAAGTAAAGACTGAAAACCCTTCACCTCCCCCAAGGCAGAGCAGGATAAAGAAACTCAGACATCATCAGAACCAACTGTCCAGGGTTGATTATGTCCCCAGGGAAAGCCATCACTTCTAATCAGTTCTGAAAGGAGCTATTCCTGCAGGGAATTCCAACTCTTGGTTCCACATTGCGTGAACCGA
HAR114__species=chimp__coordinates_tested_in_hg19=[chr5:123515686-123515857]__cut=1_of_1__length=171_of_171__0-171__NO_EcoRI_RESTRICTION_SITES_MODIFIED__NO_SbfI_RESTRICTION_SITES_MODIFIED__:093	AGGACCGGATCAACTCTCTGCACAGTGATGGTATACTATTACATTTAGCCTACCCACACAAATTGGTCCCAGCAGTTTTCTCTTTAATTCAGGATTTATGGAAACATCTGAGATTATAAAATTAACCAAACAAAAACAGATGCTGTAATTGTGAGGGGCCCAATTCTTGGATGAATACCAGAGCTACCTGCAGGGAATTCGCTCTTGCGGACTCTCATTGCGTGAACCGA
chr10:123940100-123940271___N1_N2_AP_K27ac_POSITIVE_CONTROL_24__NO_EcoRI_RESTRICTION_SITES_MODIFIED__NO_SbfI_RESTRICTION_SITES_MODIFIED__:069	AGGACCGGATCAACTCCTCGGCGTCCCGAAGTGCTGGGATTACAGGCATGAGCCACCGCACCCGGCCTCTTCCCTCGAGTTCTAATGACTGACTCTTTTTTCACTCTTCATGTCTCAGCTTTGAGAAGCCTCCCTTCCCAGGGAGTGCAAGAGGAATAACTTATTTTATTTTTTATTTTTTTTGAGCCTGCAGGGAATTCTATGGAGGCCGTTCTCATTGCGTGAACCGA
2xHAR.53__species=chimp__coordinates_tested_in_hg19=[chr17:2202944-2203115]__cut=1_of_1__length=171_of_171__0-171__NO_EcoRI_RESTRICTION_SITES_MODIFIED__NO_SbfI_RESTRICTION_SITES_MODIFIED__:005	AGGACCGGATCAACTACCTCACCATGGGAGACTCTTTGTTCATGGCTTCCGCATCAAAAGTGACACGAAGAGTGCCTCGATTTTCTTTACCTTTGTTTTTCTGCTCACCCTCCCCACGGCCAGACCAGTTTCTTTCTAAATGTTTCTTCCTTTCTGAACTTCTCCTGGGTCCTAATCCATCAGGCTCCTGCAGGGAATTCAGTCGTTCGCGGCGTCATTGCGTGAACCGA
2xHAR.429__species=human__coordinates_tested_in_hg19=[chr7:116926577-116926748]__cut=1_of_1__length=171_of_171__0-171__NO_EcoRI_RESTRICTION_SITES_MODIFIED__NO_SbfI_RESTRICTION_SITES_MODIFIED__:082	AGGACCGGATCAACTATTCCTGCCACTCTAGGATGACAGAGGCCCATATGTTGACTATTAGGGCATAAACCAAGATTCACTTAAGCCTGTCATCCAATAGGCTGTTTCTCCTCTGGTTGTCTTACATGTTGTCATTAATGACACAGATTTATTGAGGGAACTAAAGTATGTTAAAGAGCAAATGTTCCTGCAGGGAATTCCCAAGATATGAGCATCATTGCGTGAACCGA
HAR157__species=chimp__coordinates_tested_in_hg19=[chr2:144713302-144713509]__cut=2_of_2__length=171_of_207__36-207__NO_EcoRI_RESTRICTION_SITES_MODIFIED__NO_SbfI_RESTRICTION_SITES_MODIFIED__:005	AGGACCGGATCAACTGAGGATGCATCATGTAACTGCAGATAAAAACCTAATTGCACACTTTCTCCTACTTTATTTGTGTAAAATTTTCCATCTGCTACATCTAAAGATGTCTAAACTGTTAGTATCAAACCTGCATTCAGCTGCCAGCTGTGCACATTAAGGATTGCAAAACACTAAGTAAATGAGCCTGCAGGGAATTCTTCATGACGCCTTCACATTGCGTGAACCGA
2xHAR.142__permutation_61_of_128__90:A>Ac,91:C>Th,125:G>Th,134:T>Ch,135:A>Gh,148:T>Tc,149:A>Ac___cut=1_of_1__length=171_of_171__0-171__EcoRI_RS_change_from_A>C_at_base[103]__NO_SbfI_RESTRICTION_SITES_MODIFIED__:016	AGGACCGGATCAACTCAGGAATGTTCACCTGTAAAACAAGAATAATTATTCAGGCTCTCTATATATTATAATGAAAGATGATAAAGACTGATGAAATATGGATGCATAGAATGAAGACTTCAGAATCAATGTACTCCCCATTTCATAGACGTGCTATTAGTAATAATAGAATTGTCCTCAAATAGTCCTGCAGGGAATTCCCATCGTAGTCTTCACATTGCGTGAACCGA
2xHAR.405__species=human__coordinates_tested_in_hg19=[chr6:110686082-110686253]__cut=1_of_1__length=171_of_171__0-171__NO_EcoRI_RESTRICTION_SITES_MODIFIED__NO_SbfI_RESTRICTION_SITES_MODIFIED__:070	AGGACCGGATCAACTAACGATTACCAGGCAACTGACAGGATAAAGTGAGGCACAGCATGCTTAAAGGCAAAAATCTCAGGGCTGTGTCATTTCAACTTAGCTTGTGAATGTACTAAAAATCCTGAGGTCAAAAGCCATTTTTCTTTCTCATCGCATTACTGCTTTTGCCCTGGGGAAAGTCTAAGACCTGCAGGGAATTCCGATCTGGCTAACGTCATTGCGTGAACCGA
chr12:121986100-121986271___N1_N2_AP_K27ac_POSITIVE_CONTROL_124__NO_EcoRI_RESTRICTION_SITES_MODIFIED__NO_SbfI_RESTRICTION_SITES_MODIFIED__:034	AGGACCGGATCAACTGGCGGAGGTTGCAGTCAGCAGAGATCGTGCCACTGCACTCCAGCCTGGGAGACAGAGCAAGACTCTGTCTCAGAAAAAAATAAAAATAAAAAAATAAACCATGGTTAACTTCTGTACCTAGTGTCAGCCTCCTGCTCAGAGGGCACTGTCTAAGGTACATCAGGTGAGCAGCCTGCAGGGAATTCTTGAGTCTCGTTGCTCATTGCGTGAACCGA
chr14:61093000-61093171___N2_K27Me3_NEGATIVE_CONTROL_25__NO_EcoRI_RESTRICTION_SITES_MODIFIED__NO_SbfI_RESTRICTION_SITES_MODIFIED__:074	AGGACCGGATCAACTGGATCTCGGCTCACTGCAAGCTCCGCCTCCCGGGTTCACGCCATTCTCCTGCCTCAGCCTCCCAAGTAGCTGGGACTACAGGCGCCCGCCACTACGCCCGGCTAATTTTTTGTATTTTTAGTAGAGACGGGGTTTCACCGTTATAGCCGGGATGGTCTCGATCTCCTGACCCCTGCAGGGAATTCGTATAGTTAAGCCATCATTGCGTGAACCGA
2xHAR.464__species=human__coordinates_tested_in_hg19=[chr4:58363766-58364184]__cut=2_of_3__length=171_of_418__124-295__NO_EcoRI_RESTRICTION_SITES_MODIFIED__NO_SbfI_RESTRICTION_SITES_MODIFIED__:032	AGGACCGGATCAACTAGTCAATTGTCATTTAGGTCACTGTGTGACAGTAGGAAATCATTTTAATGAAGGCAGCCCTGTTCAAAACAGTTTGGATTTCAGCATAAAAAAGAATATGAGTTCCCAAACAGGATTTCACTGGAGGCAAATACTATCAAGAGAGCAACTTAAGTGTACAGTAAAATCTCCCCTGCAGGGAATTCGTATATCATTCCTAGCATTGCGTGAACCGA
2xHAR.235__species=human__coordinates_tested_in_hg19=[chr11:22513316-22513487]__cut=1_of_1__length=171_of_171__0-171__NO_EcoRI_RESTRICTION_SITES_MODIFIED__NO_SbfI_RESTRICTION_SITES_MODIFIED__:080	AGGACCGGATCAACTGATTACAACATACCTAAAATAATAAAGCAATTGAAGAGGGAAAAAAATCAGCCGAAGGTGTATACCCCCTCCACGCTGGGTGACTGTGGTATATTTCATCTTCGCATTCTAAATCAATGCTAAGCAAAGCACAGAAATGTTTACCTTTGTCTGATCTCTAATTCCCTAAATCCTGCAGGGAATTCTCAACTCATTCTACCCATTGCGTGAACCGA
2xHAR.263__species=human__coordinates_tested_in_hg19=[chr8:118919754-118919925]__cut=1_of_1__length=171_of_171__0-171__EcoRI_RS_change_from_A>C_at_base[160]__NO_SbfI_RESTRICTION_SITES_MODIFIED__:091	AGGACCGGATCAACTACCTGCTTACTGTTGAGCACGCTAACACTTTCAGTAGTGACACTTAAAAATGGAAAGTTCCATTAATTGTTAATAATGGAAAATGAGATACTCTGAATTAGGAATATGCTCTCACTTTGCTGTTTATTATAGCTATCAGTTCTGCCATATTATATATGACTTCATAAATTACCTGCAGGGAATTCCGTCTTCCTATTCATCATTGCGTGAACCGA
2xHAR.486__species=chimp__coordinates_tested_in_hg19=[chr5:177904061-177904232]__cut=1_of_1__length=171_of_171__0-171__NO_EcoRI_RESTRICTION_SITES_MODIFIED__NO_SbfI_RESTRICTION_SITES_MODIFIED__:072	AGGACCGGATCAACTGATATTCTCAGGGGCTGTGGTACGGGCTCTGTAAGCAATGACGGCTGCATCTGCCTCATCTAAACAGTAAAGCGCCATAAAAGGCTGAGAGATAGCGGCTGTTGACATGACTTTGAAGCACTTTTATTTCTATTTACTGGAAGAGGTTGTTTTCAGGGCAACCCAAGGATTCCTGCAGGGAATTCCTGGTCGTCTAGATTCATTGCGTGAACCGA
HAR200__species=human__coordinates_tested_in_hg19=[chr16:73851841-73852012]__cut=1_of_1__length=171_of_171__0-171__NO_EcoRI_RESTRICTION_SITES_MODIFIED__NO_SbfI_RESTRICTION_SITES_MODIFIED__:081	AGGACCGGATCAACTAATGCCACGGGAAGGCCAACAAAGCCAAGTGTACGAAAGTTAAAAGCATTAATAAAAGTGTGACTTATAAATTACTTCATCTTTGTCACCCATTTTGAAATGGGGTGAGAGAGGCCAGGGTAAATTTATTTTTTAAGTGCTTTCTGAGACCCAAACGGGTCAGGCTTGAAACCTGCAGGGAATTCTGGTCGGTCGTAGTACATTGCGTGAACCGA
HAR53__species=human__coordinates_tested_in_hg19=[chr13:40661373-40661544]__cut=1_of_1__length=171_of_171__0-171__NO_EcoRI_RESTRICTION_SITES_MODIFIED__NO_SbfI_RESTRICTION_SITES_MODIFIED__:029	AGGACCGGATCAACTGAAGCTGTGTTAATACTCCACCTCTGTTGCGTGATCCTGGGAGCTGAGGTGCTGCCGAAATGGCAGGTGGTTGGCGGTGGCTTGACAGCAATTAAATGTACAAATCTTTGATTAGGCTCCCGGGAATGGAGTCATTAGCGCTTAGAGGACAACTACAATCTGGATGGGGGTCCTGCAGGGAATTCTGCCTTCGGTTCAGGCATTGCGTGAACCGA
2xHAR.241__species=chimp__coordinates_tested_in_hg19=[chr3:6907017-6907188]__cut=1_of_1__length=171_of_171__0-171__NO_EcoRI_RESTRICTION_SITES_MODIFIED__NO_SbfI_RESTRICTION_SITES_MODIFIED__:063	AGGACCGGATCAACTCTGACCACTGTTTTATGGGCAATAAGTAAGATATATTATAGTGGAAAGTAATGGGAACATTTTTATTCAAGCCTTCTCTGTTATTGACTTGAGAGCAAACACTCCCAGAGTATAAATTACTCTTGCTACTTTCTGACTCTGAATGAATAATATTTCCTGTGTAGTGACATGCCTGCAGGGAATTCCGCAGTATCTGGCGTCATTGCGTGAACCGA
2xHAR.76__species=human__coordinates_tested_in_hg19=[chr7:15392020-15392196]__cut=1_of_2__length=171_of_176__0-171__NO_EcoRI_RESTRICTION_SITES_MODIFIED__NO_SbfI_RESTRICTION_SITES_MODIFIED__:046	AGGACCGGATCAACTCACGTGCAAACCTCATCAAGGGCAGACATTTCTAATTGATTCCAGAAGTATGTTTTTTTTTTTTTTTCCTTAGATCAGGGTGCAAAGGAAGAATAATGAGCAGCTTTTCAGAGGGAACTGGGCGTTTGGGTGTTCAGGGGAGGGGGTGGTGCTTTTAAAATCTCAGGCTTGCCTGCAGGGAATTCGGTATGAACGAGTCGCATTGCGTGAACCGA
2xHAR.477__species=human__coordinates_tested_in_hg19=[chr15:95171498-95171669]__cut=1_of_1__length=171_of_171__0-171__NO_EcoRI_RESTRICTION_SITES_MODIFIED__NO_SbfI_RESTRICTION_SITES_MODIFIED__:024	AGGACCGGATCAACTTTTGCTTATCATTCATTTTACCCCCTTTGCAATAGTCTGAGCCTTCATTGTCACCTTAGGTCAAAACTATTTGGGTTGGTGGCAACTCATGATAAGCACATGCTTTCGAAGGTTAAAATGCCATTCGTTTAAGACCATCAGATTAACTTTTTTATTTAAAAATTTTAAAAACCTGCAGGGAATTCGTCTTACTTCGGCGTCATTGCGTGAACCGA
chr22:43004100-43004271___N1_N2_AP_K27ac_POSITIVE_CONTROL_109__NO_EcoRI_RESTRICTION_SITES_MODIFIED__NO_SbfI_RESTRICTION_SITES_MODIFIED__:048	AGGACCGGATCAACTGATGGCGGTTTTGTCGAATAGAAAAGGGGGAAATGTGGGGAAAAGAGAGATCAGATTGTTACTGTGTCTGTGTAGAAAGAAGTAGACGTGGGAGACTTCATTTTGTTCTGTACTAAGAAAAATTCTTCTGCCTTGGGATGCTGTTAATCTATAACCTTACCCCCCCCCCCACCTGCAGGGAATTCCGGCATATCTCTGGTCATTGCGTGAACCGA
2xHAR.177__species=chimp__coordinates_tested_in_hg19=[chr1:38687906-38688256]__cut=1_of_3__length=171_of_351__0-171__NO_EcoRI_RESTRICTION_SITES_MODIFIED__SbfI_RS_change_from_G>C_at_base[149]__:099	AGGACCGGATCAACTCCCACTTGCTCTTTAAATGTTAGAGTTTTAATGATTTAGGAACCAAAAGAATAACTAAGGAGCCCAGCAGTCATTATCTCAAATAATGAGACTTTTTAATGCAAAATCAATGTTTGTTATAATGAAAATAGATTCCTCAGCTCCTGCACGGCCAAATGTACAAATCTTTTCCCTGCAGGGAATTCTGCGGCTTATCTGGTCATTGCGTGAACCGA
2xHAR.470__species=human__coordinates_tested_in_hg19=[chr4:30653206-30653378]__cut=2_of_2__length=171_of_172__1-172__NO_EcoRI_RESTRICTION_SITES_MODIFIED__NO_SbfI_RESTRICTION_SITES_MODIFIED__:018	AGGACCGGATCAACTCTCAAATCATACGACTAGACTACGTTTTACTACTTAGCTGTGTGATAAGGGGTTTAATCAGCCTCAAAAATGTTGACATCTGAAGATTTGTGTTAGAAAAGAATATAATGCCCGATCTTTGGAACTCGGGACTAAAAGTTCACACTTTTCATTTAGTAGAAAATCGGATAGCCTGCAGGGAATTCTCAGGACTCTACGGCCATTGCGTGAACCGA
2xHAR.444__species=human__coordinates_tested_in_hg19=[chr7:124667114-124667285]__cut=1_of_1__length=171_of_171__0-171__NO_EcoRI_RESTRICTION_SITES_MODIFIED__NO_SbfI_RESTRICTION_SITES_MODIFIED__:098	AGGACCGGATCAACTCGGTGATTTTCTGAAAATTAAAGACTCATATTTCTGAAGATGATGTGTATCTTAATTAAGTCTCCTCATTAAAACTCCCTAGCTTTAGTTGTCAGTGTCTGTCTTTACACAGCACATAGTAGACTCTTGCCCATTTCTTATGTAGTTTGATTAATGTAGACAGCTCGTCTTCCTGCAGGGAATTCGTAGGCCTTATCGGACATTGCGTGAACCGA
2xHAR.142__permutation_114_of_128__90:A>Gh,91:C>Th,125:G>Th,134:T>Tc,135:A>Ac,148:T>Tc,149:A>Gh___cut=1_of_1__length=171_of_171__0-171__EcoRI_RS_change_from_A>C_at_base[103]__NO_SbfI_RESTRICTION_SITES_MODIFIED__:086	AGGACCGGATCAACTCAGGAATGTTCACCTGTAAAACAAGAATAATTATTCAGGCTCTCTATATATTATAATGAAAGATGATAAAGACTGATGAAATATGGATGCGTAGAATGAAGACTTCAGAATCAATGTACTCCCCATTTCATAGATATGCTATTAGTAATGATAGAATTGTCCTCAAATAGTCCTGCAGGGAATTCCGGCATCAATTCTCACATTGCGTGAACCGA
2xHAR.77__species=chimp__coordinates_tested_in_hg19=[chr3:182236440-182236614]__cut=1_of_2__length=171_of_174__0-171__NO_EcoRI_RESTRICTION_SITES_MODIFIED__NO_SbfI_RESTRICTION_SITES_MODIFIED__:014	AGGACCGGATCAACTGATTTTGTATTTTATGTCAAATTGTATCTGGAAGCTCATTTAAAAAGTGGAATTATACACCGCCCACCCCCCAAAAGCAAGGATTTGAGATGAAAATGCCAAAATAACTTTAATTATAGGTTTGTTGGGGGTGTGACATTAAAATATCAGTCAGTGGAAAACTTCACATTGCCTGCAGGGAATTCGGTTCTCAATCGAGGCATTGCGTGAACCGA
2xHAR.212__species=human__coordinates_tested_in_hg19=[chr1:81623734-81623905]__cut=1_of_1__length=171_of_171__0-171__NO_EcoRI_RESTRICTION_SITES_MODIFIED__NO_SbfI_RESTRICTION_SITES_MODIFIED__:065	AGGACCGGATCAACTGCTTCTATAAATCAAACACTGCCAACTCAGAAATGCTTTTGACAACTAATTGATGGATTAATCTCAGTTTTGAGCAGAATAATTGGCAAGAAAAGGGAACCCATTATAGGGCTACATTATTTATATAAAAAAGGGGGCTCAGAATTACCTGCAAGACAAATATATGAGACTCCTGCAGGGAATTCGACGCGAAGTTAGAACATTGCGTGAACCGA
HAR129__species=chimp__coordinates_tested_in_hg19=[chrX:11058148-11058319]__cut=1_of_1__length=171_of_171__0-171__NO_EcoRI_RESTRICTION_SITES_MODIFIED__NO_SbfI_RESTRICTION_SITES_MODIFIED__:056	AGGACCGGATCAACTTATTTGAAACACAACATGTTTCTGCTTCATAACAACATCTGTATTATTTTACATTTTTATTGGCAACTTTCACTGTACCCTGGTGATTTCTAGAAATCCTCATACTTCCCTGCTGGTAAAAGTTTCCAAAAAATAATAAACAAATGATTATTAACTCTTGATATTTTTATTCCTGCAGGGAATTCCCGTTCATGCCGTAACATTGCGTGAACCGA
2xHAR.183__species=chimp__coordinates_tested_in_hg19=[chr2:11531870-11532041]__cut=1_of_1__length=171_of_171__0-171__NO_EcoRI_RESTRICTION_SITES_MODIFIED__NO_SbfI_RESTRICTION_SITES_MODIFIED__:027	AGGACCGGATCAACTTCACCAAGGAAACCACAGCTTCTTTGTTGTTGCCATGGCAACCATCTAAACTCTCTCTTTCCCTCAGCTTCACCATGGAGACAGCCAACGGGAAAGAAGTTCCTGAGTGGGAGGCAGTACAGCAGGGAGAGGTGAGAATGAGCCTCCAGGAACCAGGACTGGAAATTCCCACCTGCAGGGAATTCGCTCCTACGAAGCATCATTGCGTGAACCGA
HAR112__species=chimp__coordinates_tested_in_hg19=[chr3:609532-609805]__cut=2_of_2__length=171_of_273__102-273__NO_EcoRI_RESTRICTION_SITES_MODIFIED__NO_SbfI_RESTRICTION_SITES_MODIFIED__:061	AGGACCGGATCAACTGGCAGAGACAATTTTAAGAGCATTGTTGTAAACAAATAAGGCGTCCAGGAAACCAAACACACTCCAAGATAGGCTTTGCCGCCAAAGAAGCTTTTTAGTGAGATGTTTTGACTACAAGATTGTACAGCCCTTATCAGTCTCTGACAAAAGGAGAGGTACCAGCCGGCAGTTCCTGCAGGGAATTCAAGATCGTCTTCTCACATTGCGTGAACCGA
2xHAR.381__species=chimp__coordinates_tested_in_hg19=[chr2:145157992-145158325]__cut=1_of_3__length=171_of_333__0-171__NO_EcoRI_RESTRICTION_SITES_MODIFIED__NO_SbfI_RESTRICTION_SITES_MODIFIED__:018	AGGACCGGATCAACTTTTCTGAGCTTTATCTACCCTGGGAGGACATAATTCAAGTTGTTCACAGTGGAAGGTAAGGGCTATCTATGCCTTTTTCAGCTGAGATCCCAAATCTTGTCTGCCATCGGCAGCCTCCTATTTAAACAGAGTGTCAGATTAATGTGTGGTCAATAGCACAATAAAGATGTCCCTGCAGGGAATTCGTCTTCCATCCTTGGCATTGCGTGAACCGA
2xHAR.556__species=chimp__coordinates_tested_in_hg19=[chr3:67788065-67788236]__cut=1_of_1__length=171_of_171__0-171__NO_EcoRI_RESTRICTION_SITES_MODIFIED__NO_SbfI_RESTRICTION_SITES_MODIFIED__:010	AGGACCGGATCAACTAATAGCACTTAGAAATGTATTTTTATTGTGAAAAATGGCCAAATAAGAGTTGCTGACTATTTGTAGCCCTGTAATGTAAGTCAGATAAATTGGTGCCCAGAAGTCTGACATTTCAAAAGCTCAAGAATATGTTGCATTTTTTCTGATATGCCATTTTTGTAATTCTCCCAGCCTGCAGGGAATTCGTTAATCTCGCCGGACATTGCGTGAACCGA
2xHAR.444__species=chimp__coordinates_tested_in_hg19=[chr7:124667114-124667285]__cut=1_of_1__length=171_of_171__0-171__NO_EcoRI_RESTRICTION_SITES_MODIFIED__NO_SbfI_RESTRICTION_SITES_MODIFIED__:039	AGGACCGGATCAACTCAGTGATTTTCTGAAAATTAAAGACTCATATTTCTGAAGATGATGTGTATCTTAATTAAGTCTCCTCATTAAAACTCCCTAGCTTCGATTGTCAGCGTCTGTCTTTACACAGCACACAGTAGACTCTTGCCCATTTCTTATGTAGTTTGATTAATGTAGACAGCTCGTCTTCCTGCAGGGAATTCTTGAGCCTAGTCGACCATTGCGTGAACCGA
HAR90__species=chimp__coordinates_tested_in_hg19=[chr17:55675634-55675870]__cut=2_of_2__length=171_of_236__65-236__NO_EcoRI_RESTRICTION_SITES_MODIFIED__NO_SbfI_RESTRICTION_SITES_MODIFIED__:049	AGGACCGGATCAACTAATAGAGCTTTTAGTGTGGATAAGATCAAAGCAATCTGCTTAGCATGTGGTGCTACAGGCCTGATTCAATATTTGACTTGCTAATTTTTTCCCAGGGCACTAAAATAATATTGTTCATATTGTTCCTTGCCATCATATGCATCTGAAATGAAAATACTCTTTTTTTGCATACCTGCAGGGAATTCCTGAATTGCTGGTATCATTGCGTGAACCGA
2xHAR.386__species=chimp__coordinates_tested_in_hg19=[chr12:72477182-72477385]__cut=2_of_2__length=171_of_202__31-202__NO_EcoRI_RESTRICTION_SITES_MODIFIED__NO_SbfI_RESTRICTION_SITES_MODIFIED__:034	AGGACCGGATCAACTAATGTTACCTTGGGAACTGGGGTAAATTGTAGGCTTATGGATTATAAAGATTTTTTTTTGCCTTAATGAAAATTTAAGTTGTTATGAATGGTTCATCATAACATATGCCAAGAAGAGCATGCCAGAAATAACAATCTGAAGGAACACACGGGATCTAACGCTTCCATACTTCCTGCAGGGAATTCTATACCTTATTAAGCCATTGCGTGAACCGA
2xHAR.283__species=human__coordinates_tested_in_hg19=[chr9:126448292-126448463]__cut=1_of_1__length=171_of_171__0-171__NO_EcoRI_RESTRICTION_SITES_MODIFIED__NO_SbfI_RESTRICTION_SITES_MODIFIED__:038	AGGACCGGATCAACTACAAAAGGAAGAAATGGCTACATGAGGATCCGTGTCCTACTTGCAGTAATAAACAAAAAAATCAATGATCCCAGTCAGATGCCATTTGATATTAACCTCATTTTAGGGCTAGAGAGTAGAAGCTAATGCAGTAAGGGGGGAAACTAGGTATCAAGTGTTAGGTGCTTTGAACCTGCAGGGAATTCAGCATTACCGGCTCCCATTGCGTGAACCGA
HAR60__species=chimp__coordinates_tested_in_hg19=[chr5:67433618-67433789]__cut=1_of_1__length=171_of_171__0-171__NO_EcoRI_RESTRICTION_SITES_MODIFIED__NO_SbfI_RESTRICTION_SITES_MODIFIED__:047	AGGACCGGATCAACTTCTATAGTATGTCAATACACATTTTTTGGTGACCATCTGGGGATTAAATTAACATATTTAAAGTTCAAAAGGGAATAGAAATTCATTACCAGAAAGGGAGAGGTCATTTTTTTCCTGGATCACTCCCAAACAGAAAATTGTGAACAGGATTTGTTGCAGTAAAAACCCAAACCTGCAGGGAATTCTTGGCAAGCTCGGTTCATTGCGTGAACCGA
2xHAR.238__permutation_6_of_32__51:A>Ac,64:G>Gc,66:A>Gh,88:A>Ac,92:C>Th___cut=1_of_1__length=171_of_171__0-171__NO_EcoRI_RESTRICTION_SITES_MODIFIED__NO_SbfI_RESTRICTION_SITES_MODIFIED__:075	AGGACCGGATCAACTTCACTTATCTGCCCCCTAACCCCCCAGCACAGTCCACGCAGCGATGGGCAAATGTATTAATCATGCGCTTTAAAAATATTTAAAGGAGAAGCTGAGCCTGGAGCAGAGTCTCCTTTAATGGACTCGTTTTCAGCTGAGGGTGAGTATGCTAATTAGGAGATAAAACAAACGCCTGCAGGGAATTCGATAAGCTCTGCAAGCATTGCGTGAACCGA
HAR187__species=chimp__coordinates_tested_in_hg19=[chr6:102697234-102697405]__cut=1_of_1__length=171_of_171__0-171__NO_EcoRI_RESTRICTION_SITES_MODIFIED__NO_SbfI_RESTRICTION_SITES_MODIFIED__:063	AGGACCGGATCAACTCTTTTCCTTTTCACTGTAATGTATCTTGAAAGATTTAAATCACACATTCAAAAATAATTGCCATTTTAAATTGAACTCAGAGCAGAACAAACCAATTACTGTAGTTGCATCAGTGTAAAGCATTTTACTCTTCTATCAGCTGTAGAAGTGTGCATACTTCCTCTATCACAACCTGCAGGGAATTCTACGATGACCGAGTTCATTGCGTGAACCGA
2xHAR.229__species=human__coordinates_tested_in_hg19=[chr5:162634747-162634921]__cut=1_of_2__length=171_of_174__0-171__NO_EcoRI_RESTRICTION_SITES_MODIFIED__NO_SbfI_RESTRICTION_SITES_MODIFIED__:100	AGGACCGGATCAACTCGGGGAATAGGCAATGACATAGTGAGAAAACAAGTTCAATGGAGAATGTCTTTGTGATCGAGTCAGGTCTCAAGGCAGAATTTTAAAAAGTGTGTATCCCGGCAATCCCACGATTTTTTACAGTCTTTTCCTTTCACTTGTTTAAACAGAAGCAAGGATCCATCTATTACCCCTGCAGGGAATTCATATGATAGCGTATACATTGCGTGAACCGA
2xHAR.124__species=human__coordinates_tested_in_hg19=[chr13:68194877-68195049]__cut=2_of_2__length=171_of_172__1-172__NO_EcoRI_RESTRICTION_SITES_MODIFIED__NO_SbfI_RESTRICTION_SITES_MODIFIED__:011	AGGACCGGATCAACTAGTCTAGCTTTCTCAGGAGATCAGTAATAGGATACAAAGATGTTAACTTCTAGCTCACAGATGCATTAAATTCCAACCAAACCACTGGTGACTAAACATTATAATATCCAATAGCTTTTTTTTTTTTTAAATAACTTGATAGTCCCAGTTCAATTTCCAAACATAGACGTCCCTGCAGGGAATTCGGTTCTATCTCTAAGCATTGCGTGAACCGA
2xHAR.15__species=chimp__coordinates_tested_in_hg19=[chr8:38238150-38238324]__cut=1_of_1__length=171_of_171__0-171__NO_EcoRI_RESTRICTION_SITES_MODIFIED__NO_SbfI_RESTRICTION_SITES_MODIFIED__:080	AGGACCGGATCAACTGGGTAAAGAGAGGGAGAAAAGCATCAAAAACACACAAGATGGAAAACATCACTACCTCCTTTGGCGGTTATGAATAATTTAAAATGACCCAAGACGTAAGGGGAAAAGAGTTCATGAATAGAAAGGGGGCTAACAGTCTGAATTGGCCCCTTCCAGATTCATACTGATGTCCCTGCAGGGAATTCTGATGCGTCCTCAGGCATTGCGTGAACCGA
2xHAR.338__species=chimp__coordinates_tested_in_hg19=[chr2:58591103-58591283]__cut=2_of_2__length=171_of_180__9-180__NO_EcoRI_RESTRICTION_SITES_MODIFIED__NO_SbfI_RESTRICTION_SITES_MODIFIED__:085	AGGACCGGATCAACTTAAAACCTAACTTGCTGATATGCCGCCTTGTTCTAAATTGCAAGTTTCATAAGCACTAAAAATTGGCTGACCTACTTCACCATAGTAATTGAAAGGGATTATTACTGACAATTAGCAAGCAAGCAATAGTAATAGATAATTTACTTTCCAAATATTTTGCAAGCAAGCACACCTGCAGGGAATTCGGACTTATACTGGATCATTGCGTGAACCGA
2xHAR.10__species=chimp__coordinates_tested_in_hg19=[chr2:113992949-113993240]__cut=2_of_2__length=171_of_310__139-310__NO_EcoRI_RESTRICTION_SITES_MODIFIED__NO_SbfI_RESTRICTION_SITES_MODIFIED__:003	AGGACCGGATCAACTAAAGGCGGAGCTAGATAAAGAGGAAGGGGTGGAGCTAGAACTGGACACCTCGGGGGTTTCCTGCTTTATGGCGAAGGGTGAATGAGGATCTGCCGGAGGGAGGGAAGACAACAAGGAGAGAGGGGTGTGAGATGACGGGGCGGGAACATGCACAAACCAAGCCATGAGATGCCTGCAGGGAATTCTAGAAGGCGTCATGACATTGCGTGAACCGA
HAR134__species=human__coordinates_tested_in_hg19=[chr18:72769536-72769947]__cut=3_of_3__length=171_of_411__240-411__NO_EcoRI_RESTRICTION_SITES_MODIFIED__NO_SbfI_RESTRICTION_SITES_MODIFIED__:081	AGGACCGGATCAACTAGGCCCTGTTTACTGCAAAATTTTTTAGTCTGTAATGACATTTTTCATTCACAACGTATGCCTTCAAGAGAGGGGGCCCTTGTTTTATTTTTTTCATTCGGGTTTACTGCACAAATTCTGTACATTTTAATTAAATGTAAGCTTAACAAAAGCGTAAGGTATTTATTCTGTCCTGCAGGGAATTCGCTGGACCTTGACGCCATTGCGTGAACCGA
2xHAR.40__species=human__coordinates_tested_in_hg19=[chr2:206027879-206028050]__cut=1_of_1__length=171_of_171__0-171__EcoRI_RS_change_from_A>C_at_base[62]__NO_SbfI_RESTRICTION_SITES_MODIFIED__:042	AGGACCGGATCAACTCACTATGCTGACTTTGGGAGTGGTATGTCTCCTACTGAAACTTTGACCTAGTAAGGTAAGACTTCAAATTTACAGGAATTTTTGCTAAAGGAAGAATGTCGTATATCAGGTAGATTGTTTAGGGGCTGCTAAATAGAGAGAATACATTTAAGACTATCAGTTATTCTCTAGCCTGCAGGGAATTCGTTCTGGTATGATAACATTGCGTGAACCGA
2xHAR.35__species=chimp__coordinates_tested_in_hg19=[chr16:79202399-79202570]__cut=1_of_1__length=171_of_171__0-171__NO_EcoRI_RESTRICTION_SITES_MODIFIED__NO_SbfI_RESTRICTION_SITES_MODIFIED__:030	AGGACCGGATCAACTTCCAGTCCCTGTTATTTCAGTCTCTCCCCGCCTCCCTGCCCACACCACTGAAGCTCCATATTACCGAGGAATGGAGGATGGGTGGCCTAGAAATGTGAAGGGAGGCAAGAGAGTGATAATTATGCCATCTACACTTGTCGACTAGAATTTCCAGGTACTTTCACCTCTAGGCCTGCAGGGAATTCGTCTTGAGTTGCCATCATTGCGTGAACCGA
2xHAR.52__species=chimp__coordinates_tested_in_hg19=[chr14:76787234-76787405]__cut=1_of_1__length=171_of_171__0-171__NO_EcoRI_RESTRICTION_SITES_MODIFIED__NO_SbfI_RESTRICTION_SITES_MODIFIED__:098	AGGACCGGATCAACTTACTGCCTGTTTCTGGTTTTTTCCCCTCTCTCTATCATACTCTATTAATTTAAAAATATTACATTTGGAGACTTGCTAAATAAAGAGACCTCAGAGTACAAAATATCCCTCATCCATTTTCTGGGTCCCTATGTGCTTCCTTATAAAGTTTTTTCTTATTTTTTACTAAATCCTGCAGGGAATTCCTGGTCCAGTATGGACATTGCGTGAACCGA
2xHAR.4__species=chimp__coordinates_tested_in_hg19=[chrX:137720894-137721065]__cut=1_of_1__length=171_of_171__0-171__NO_EcoRI_RESTRICTION_SITES_MODIFIED__NO_SbfI_RESTRICTION_SITES_MODIFIED__:081	AGGACCGGATCAACTTCCTTAATACCATATCATGAAATCAGCTGTATGTAAAATGAGGCTGTCACTGCATGGACAGATTCTGCAAGTGTAATTTAGTATCTGTTAAGAATAACATGGCACCTATAACATCAGGAGAAAATCTTGGCAATTGTTACAACTATTGAAAAATGGCAAGGAAGGACTCAACCTGCAGGGAATTCCGTCCGTTAACGCCTCATTGCGTGAACCGA
2xHAR.218__species=human__coordinates_tested_in_hg19=[chr6:77921852-77922023]__cut=1_of_1__length=171_of_171__0-171__NO_EcoRI_RESTRICTION_SITES_MODIFIED__NO_SbfI_RESTRICTION_SITES_MODIFIED__:086	AGGACCGGATCAACTCTCCCTCTTTTTCTTTCTGCACTAGCCATCTGAGTACGTGAGTTGCTACGTTTAATCATCACAGATTGGGGCAAATGGTAGTTGTGCTGTCATTTTTTAAACCTTGAAGGCGAGTCATTTAAAAATGAAAGGATAATTTGAATACTTGGAATTTAGGCAGCTTGGAGATGGCCTGCAGGGAATTCGAACCTTAACTCCTACATTGCGTGAACCGA
2xHAR.415__species=chimp__coordinates_tested_in_hg19=[chr11:128553783-128553954]__cut=1_of_1__length=171_of_171__0-171__NO_EcoRI_RESTRICTION_SITES_MODIFIED__NO_SbfI_RESTRICTION_SITES_MODIFIED__:018	AGGACCGGATCAACTGGAGAGAAAAATCGGGATATTGTTGAGAAGGAAATAACGAATAACCCTGCCGCCAGCCCTCATATCCCCCACGTGGGGAGATCTGGGTGATAAGTGTGTTTTCTCCTGAAATGGAATCCTAGCAATTGCCTTTTGGTCAGAAATGTCCAGAGCCAATTGGGGAAGGGGGTACCTGCAGGGAATTCACTTCGCATTGATTGCATTGCGTGAACCGA
2xHAR.203__species=chimp__coordinates_tested_in_hg19=[chr16:67448067-67448238]__cut=1_of_1__length=171_of_171__0-171__NO_EcoRI_RESTRICTION_SITES_MODIFIED__NO_SbfI_RESTRICTION_SITES_MODIFIED__:033	AGGACCGGATCAACTTTTAACCACGAAATCAACTCATGACTGCAGGAGCCAGCCTTGGGGAACACCCACCACACAACAGTCATTAAGAACAAAGTTGTGACAGAACAGAGAAAGAAAAACAAAAACAAAACAAAACAATCTGGCTAATTAAGCACCACTGTTGCTTTCACTGCATCTCATGGTGATCCTGCAGGGAATTCAGTCGTACGACGCTTCATTGCGTGAACCGA
HAR105__species=chimp__coordinates_tested_in_hg19=[chr13:106357676-106357847]__cut=1_of_1__length=171_of_171__0-171__NO_EcoRI_RESTRICTION_SITES_MODIFIED__NO_SbfI_RESTRICTION_SITES_MODIFIED__:028	AGGACCGGATCAACTTTTCCCCTTCATGTCTTCCTTTCTTCCCTTCATTGTAATAATGACCTGTAAGTACAAGAAGAATTACTGTCAGGTAAAAGCCTTTTTAATAGATCCTGCAATGAAAATTATAATTACTTTAAAGCAGTAAAATTGTAATTCTAGTCGGTAATACTCAGACATGTTCTTCTCCCTGCAGGGAATTCACTCTTATTCAAGTCCATTGCGTGAACCGA
2xHAR.302__species=human__coordinates_tested_in_hg19=[chr9:3650517-3650688]__cut=1_of_1__length=171_of_171__0-171__NO_EcoRI_RESTRICTION_SITES_MODIFIED__NO_SbfI_RESTRICTION_SITES_MODIFIED__:095	AGGACCGGATCAACTAAGAATAATATGGCTTAGGAGCAGGGCTAAACAGTAGCAGTACACATGGGGAATGATAACTTTGCTTTTGCACATAAAATGTACCTGAAGGGAAAAAATAAAGCAGAAAATAAACAAGATGAACTGAAAATACTGTAACAAATGTTGGGCTGAAATACTGCCAGGCGTGGACCTGCAGGGAATTCTCCAATAACTACGGCCATTGCGTGAACCGA
2xHAR.262__species=human__coordinates_tested_in_hg19=[chr14:92789329-92789508]__cut=1_of_2__length=171_of_179__0-171__NO_EcoRI_RESTRICTION_SITES_MODIFIED__NO_SbfI_RESTRICTION_SITES_MODIFIED__:011	AGGACCGGATCAACTAGGGAGAAGGAAGGGGATTATATTGGTCAGTAGAGGTCCAACTACTGAAGAGAAGAGTGCACGGGGGAGTGCGCCCTACGGGACGAGTACACGTGCTGGGAAGGGCGGGGGGTGAGAGGCGGGCAGGAGGGGAGGAGTAGGGAGGCGAGAGCAGCGGGCGGGAGGCGCCACCCTGCAGGGAATTCATGGAGCATTGCTCTCATTGCGTGAACCGA
HAR121__species=human__coordinates_tested_in_hg19=[chr11:47043187-47043358]__cut=1_of_1__length=171_of_171__0-171__NO_EcoRI_RESTRICTION_SITES_MODIFIED__NO_SbfI_RESTRICTION_SITES_MODIFIED__:041	AGGACCGGATCAACTCTCTCTCTCTTTCTATATCCTGTGCTAATAATTCAGCACAGCAAGGTCATTACAGGCTTTGAATTGGGAGCTGAGAGTGTTAAATTACTGACCTAGAATAAAAGAGATCTGGGGGGCTCTCAAGAAAGATAAAGTGATTCCGGCTAGTAAAATGCAAGCCCAGCAACCTCACCTGCAGGGAATTCTATCTCGCTTAGATTCATTGCGTGAACCGA
2xHAR.124__species=human__coordinates_tested_in_hg19=[chr13:68194877-68195049]__cut=2_of_2__length=171_of_172__1-172__NO_EcoRI_RESTRICTION_SITES_MODIFIED__NO_SbfI_RESTRICTION_SITES_MODIFIED__:052	AGGACCGGATCAACTAGTCTAGCTTTCTCAGGAGATCAGTAATAGGATACAAAGATGTTAACTTCTAGCTCACAGATGCATTAAATTCCAACCAAACCACTGGTGACTAAACATTATAATATCCAATAGCTTTTTTTTTTTTTAAATAACTTGATAGTCCCAGTTCAATTTCCAAACATAGACGTCCCTGCAGGGAATTCTAATCGAGTTGGTCGCATTGCGTGAACCGA
2xHAR.211__species=human__coordinates_tested_in_hg19=[chr14:47158124-47158295]__cut=1_of_1__length=171_of_171__0-171__NO_EcoRI_RESTRICTION_SITES_MODIFIED__NO_SbfI_RESTRICTION_SITES_MODIFIED__:008	AGGACCGGATCAACTGTGCACAAAGTACAAACTGAGTTACTTCCTAATCAATCACTCCAAGTATCTGGGTTTGGTATTGCATGCTGGTTGGTTAATAGCTCTAATGATGTTCTCAGCAGTCGGGTGGCTTTTTTAGCACAAGTTTCAGGTTTCACTAATATTCTGGTGGAACATTCTCTTTTATCACCTGCAGGGAATTCCGGTTGGTTCGACGCCATTGCGTGAACCGA
2xHAR.506__species=human__coordinates_tested_in_hg19=[chr11:35644754-35644925]__cut=1_of_1__length=171_of_171__0-171__NO_EcoRI_RESTRICTION_SITES_MODIFIED__NO_SbfI_RESTRICTION_SITES_MODIFIED__:091	AGGACCGGATCAACTGAAGTGATGAATCTGCAAGGACAACCCTCTTCCCTATTCTTTCTGCCAAGTGACAGTAGGCAGTTGCCCTTTCTCCCTGGATTTGACTTTTGATTAATTCGCTTTGTCAGTGACATAGTTCTAAACTCTATTAAGTGTACTCACCCTCCTGTCTTCGAATCAGAAAGAAAACCTGCAGGGAATTCTCGCCTGATGAGCATCATTGCGTGAACCGA
ENCODE_pos_ctrl5__cut=1_of_1__length=171__range_inclusive=1_to_171__VALIDATED_STRONG_CONTROL__no_modifications__NO_EcoRI_RESTRICTION_SITES_MODIFIED__NO_SbfI_RESTRICTION_SITES_MODIFIED__:027	AGGACCGGATCAACTAGTGGTAAAGATGAAGCCTGCAGCATAGGAGCGCACCATGTCCACCAAGTCACGGGTGCTGGCAATGTAGCCGCCCACACAGCCAAAGGCCTTGCCTGGAGACAGAAAGGAATAAGATATACACAGATCCCATAATCAGTCCCAGAGCAACAGGATCATGTGCCAGATAACCCTGCAGGGAATTCCGAGGCCGGACGTACCATTGCGTGAACCGA
2xHAR.455__species=human__coordinates_tested_in_hg19=[chr20:21127597-21127768]__cut=1_of_1__length=171_of_171__0-171__NO_EcoRI_RESTRICTION_SITES_MODIFIED__NO_SbfI_RESTRICTION_SITES_MODIFIED__:039	AGGACCGGATCAACTCCAAATGTGGTATGATGTGATAGAATTTTAGAGCATTCAGGCAGTTTTTCTATTTGATATTCGGTCATGAAATAATTGATGTGTTTTAATCTAGAAGCCAGTTAGTTCTTTCTATGCCATTCTTGATAGACATATTCTTAGCACGGCAGTGTCAATGGTACTTCAGGAAAACCTGCAGGGAATTCCCGACTTGGCCTGAACATTGCGTGAACCGA
2xHAR.295__species=chimp__coordinates_tested_in_hg19=[chr17:52538569-52538740]__cut=1_of_1__length=171_of_171__0-171__NO_EcoRI_RESTRICTION_SITES_MODIFIED__NO_SbfI_RESTRICTION_SITES_MODIFIED__:036	AGGACCGGATCAACTTTATCAGAACAAAGAAAACAGAAAACACAATTGGAACTAATGGCCCAAGTTGCTTTGACACAAACTGATTTCCCTATTGTTAAAACTTACTTGCAATATCAATTGCAAATAGCTTTGACAATTTGAACCTATTCTTACCAAAAGGCCAGCTTTTGCTTTAGGCAACTTGAGCCTGCAGGGAATTCTAACTTCGACTCTATCATTGCGTGAACCGA
2xHAR.229__species=chimp__coordinates_tested_in_hg19=[chr5:162634747-162634921]__cut=1_of_1__length=171_of_171__0-171__NO_EcoRI_RESTRICTION_SITES_MODIFIED__NO_SbfI_RESTRICTION_SITES_MODIFIED__:010	AGGACCGGATCAACTCGGGGAATAGGCAATGACAGTGAGATAACAAGTTCAATGGAGAATGTCCTTGGGATTGAATCGGGTCTCAAGGCAGAATTTTAAAAAGTGTGTATCCCGGCAATCCCAGGATTTTTACAGTCTTTTCCTTTCACTTGTTTAAACAGAAGCAAGGATCCATCTACTACCTTCCCTGCAGGGAATTCATTCCAATAGTCTATCATTGCGTGAACCGA
2xHAR.133__species=human__coordinates_tested_in_hg19=[chr15:37743626-37743801]__cut=1_of_2__length=171_of_175__0-171__NO_EcoRI_RESTRICTION_SITES_MODIFIED__NO_SbfI_RESTRICTION_SITES_MODIFIED__:091	AGGACCGGATCAACTATACATTTTTGAGAAGCTAGTAAAATCTGCTTAGAAATGATTAGAGTAGACTGAAAAGATATATTCAGAATAATATAATTATTTATGTTAACCCCTGGACCAAATTCCTTGGTATTTTTGAATCATTGAATTATTTCATAATTAGAAATAATAGTGTGTGAAATAGAGCCCCCTGCAGGGAATTCATCCTAACGTTAGTACATTGCGTGAACCGA
2xHAR.100__species=human__coordinates_tested_in_hg19=[chr12:41906882-41907053]__cut=1_of_1__length=171_of_171__0-171__NO_EcoRI_RESTRICTION_SITES_MODIFIED__NO_SbfI_RESTRICTION_SITES_MODIFIED__:052	AGGACCGGATCAACTGTACTTATATACAGACTTAGTGCATGGATTATTAACCCAATAGACCAAAACAGATCTGACTATCTTGTAAATACATATTTAGGGACTTTTAACACACATATTATTTCACTGATGGACTGTAACAGGTCCCTTCAGAGCCACGGCAGACAAGCAAATGCTTCTTTGGAGATACCTGCAGGGAATTCGCCATAATAGATGGACATTGCGTGAACCGA
2xHAR.177__species=human__coordinates_tested_in_hg19=[chr1:38687906-38688256]__cut=3_of_3__length=171_of_350__179-350__NO_EcoRI_RESTRICTION_SITES_MODIFIED__NO_SbfI_RESTRICTION_SITES_MODIFIED__:040	AGGACCGGATCAACTAATAAAATGTGATGGCTCATTTTCAGGAGGATGGTGAGCATTTTTATTCAAGAGTAAAAATAAAATGTCAGAACTTATTTACTTCTATTAAGTGCTCATTCTCAATCAGATACTCTAATCAATATCTAATTGGAGGCAAGGAACGGAAAATAATTTTTATGCCAACTTGGGCCTGCAGGGAATTCATCCTTCTTGATTCCCATTGCGTGAACCGA
2xHAR.339__species=chimp__coordinates_tested_in_hg19=[chr18:36685275-36685446]__cut=1_of_1__length=171_of_171__0-171__NO_EcoRI_RESTRICTION_SITES_MODIFIED__NO_SbfI_RESTRICTION_SITES_MODIFIED__:076	AGGACCGGATCAACTTCTATTAAAACATCCCTGTCTAAACAGGGCTTCCTGGAGCTTAAGTGCCCATTGCTGCAGAAGCCAGGATCCCATCTGTGAGTGCACAGCAAAGCTCACAGCTCTGTCTAATGAGAGGAACTGCATCAAGGAGACATCCTTAAATAGACAAAAGATCCATGGCATCTAATGCCTGCAGGGAATTCGAACCGTTCTAAGATCATTGCGTGAACCGA
2xHAR.451__species=human__coordinates_tested_in_hg19=[chr2:60175412-60175583]__cut=1_of_1__length=171_of_171__0-171__NO_EcoRI_RESTRICTION_SITES_MODIFIED__NO_SbfI_RESTRICTION_SITES_MODIFIED__:007	AGGACCGGATCAACTAAACCTGCTGATAGAGGATTCTTGTAAGTATGCAACCTTGAGTTATAGTTTGTTTACTTTGCGAAGGGACTTCCAGCTCCTCCAGGTTCGTAAATTCCTTGTGGTGAAGGCGGGAGGGATTATAAATTAACTTGAAAAATAGGGCTACATTTGTGTACCTTCCAAAGGTTTCCTGCAGGGAATTCGCAAGACGGCTATGGCATTGCGTGAACCGA
chr11:116370300-116370471___N1_N2_AP_K27ac_POSITIVE_CONTROL_76__NO_EcoRI_RESTRICTION_SITES_MODIFIED__NO_SbfI_RESTRICTION_SITES_MODIFIED__:001	AGGACCGGATCAACTGCGGATGAATTAGAAGGCAAGGCCCTCAGGCTGGCTGTGCGCCCTCAGGTCCAGTGACTTCAGCTCTCTCCCAACCCAGGGGCGGGCCCTGTGCAGGGCATGCAAGGGGCTTCACCCCCAAGCACCAGAAACGCCCAGAAAGCCACCCCAGGGCTGTCTCCCCATCCTCCCCCTGCAGGGAATTCTACCGTTGCTCCAGTCATTGCGTGAACCGA
HAR53__species=human__coordinates_tested_in_hg19=[chr13:40661373-40661544]__cut=1_of_1__length=171_of_171__0-171__NO_EcoRI_RESTRICTION_SITES_MODIFIED__NO_SbfI_RESTRICTION_SITES_MODIFIED__:097	AGGACCGGATCAACTGAAGCTGTGTTAATACTCCACCTCTGTTGCGTGATCCTGGGAGCTGAGGTGCTGCCGAAATGGCAGGTGGTTGGCGGTGGCTTGACAGCAATTAAATGTACAAATCTTTGATTAGGCTCCCGGGAATGGAGTCATTAGCGCTTAGAGGACAACTACAATCTGGATGGGGGTCCTGCAGGGAATTCTTGAGTTCGCGTTAACATTGCGTGAACCGA
2xHAR.312__species=chimp__coordinates_tested_in_hg19=[chr16:82826320-82826494]__cut=1_of_1__length=171_of_171__0-171__NO_EcoRI_RESTRICTION_SITES_MODIFIED__NO_SbfI_RESTRICTION_SITES_MODIFIED__:084	AGGACCGGATCAACTCTTGTATTCCTCTTATCTTGTCACACTCCAAAATAGAAATGTATACCTCTGCTAGTTGAATGACCATAAATTTGGAAATCATCACCCAGTGCCCAACTGCATCCAGGCTGCGTGACATTCCAGACTACAAAGTGCCAAGCGCTAATTGATTTGTAAGAAAGTCCACATGCACCTGCAGGGAATTCCTAGCAGTACTCGACCATTGCGTGAACCGA
2xHAR.451__species=human__coordinates_tested_in_hg19=[chr2:60175412-60175583]__cut=1_of_1__length=171_of_171__0-171__NO_EcoRI_RESTRICTION_SITES_MODIFIED__NO_SbfI_RESTRICTION_SITES_MODIFIED__:074	AGGACCGGATCAACTAAACCTGCTGATAGAGGATTCTTGTAAGTATGCAACCTTGAGTTATAGTTTGTTTACTTTGCGAAGGGACTTCCAGCTCCTCCAGGTTCGTAAATTCCTTGTGGTGAAGGCGGGAGGGATTATAAATTAACTTGAAAAATAGGGCTACATTTGTGTACCTTCCAAAGGTTTCCTGCAGGGAATTCAGATTGAGACGGCGTCATTGCGTGAACCGA
2xHAR.36__species=chimp__coordinates_tested_in_hg19=[chr20:656389-656581]__cut=1_of_2__length=171_of_210__0-171__NO_EcoRI_RESTRICTION_SITES_MODIFIED__NO_SbfI_RESTRICTION_SITES_MODIFIED__:072	AGGACCGGATCAACTCGGCTCGGGCTCGGGCTCGGGCTCCCGCTCGGGCTTGGCGGCGGCGCGCAGACAGGGGATCGCAGGAGCTGTGCTCAGCACTCCGGCTGCCGGCTTTATATGGGACGCAGGCTGGAGGAGATCAGGTGGTCCCCTAGCAATGGAACTGTTCAGCGCTCTAATCCATCAAATCCTGCAGGGAATTCCATATCATATCAACTCATTGCGTGAACCGA
2xHAR.433__species=chimp__coordinates_tested_in_hg19=[chr4:63713261-63713432]__cut=1_of_1__length=171_of_171__0-171__NO_EcoRI_RESTRICTION_SITES_MODIFIED__NO_SbfI_RESTRICTION_SITES_MODIFIED__:049	AGGACCGGATCAACTTTTCAGAATAGTCTATAAAGTTAAACCGAGCAGCACAAGAGCAGATGTGGAAGATCAAGGAGGAGAGTAGATGATAAACCCCATTATCATTTAACATTTGTTGAGCAGCATTCTTCTAGTGTCCAGGCTCAACCCGAGTAGCAAAATATTTTCAGAGCTCAGAAATACCTACCTGCAGGGAATTCATATGCATGCTATACCATTGCGTGAACCGA
2xHAR.172__species=human__coordinates_tested_in_hg19=[chr9:13829359-13829530]__cut=1_of_1__length=171_of_171__0-171__EcoRI_RS_change_from_A>C_at_base[116]__NO_SbfI_RESTRICTION_SITES_MODIFIED__:015	AGGACCGGATCAACTTTATTTCCCAAGATTCTTGTCAGCCTGCGGATGTTCTCAAATTCACAGACGAATGTGGGGAAAAGGGGGAGGAGGGCAGCAGTGTTGACGACCTTCAGAATAGACTTTAATGAGACTTCTTTTTTTTCAATCCTGCTTCATGTCTGCTAAGATATATGGGGATGAAGAAAACCTGCAGGGAATTCCCAGTTGCCTCGTAACATTGCGTGAACCGA
chr8:14277433-14277604___ENCODE_NEGATIVE_CONTROL_26__NO_EcoRI_RESTRICTION_SITES_MODIFIED__NO_SbfI_RESTRICTION_SITES_MODIFIED__:005	AGGACCGGATCAACTCCCCATGTCATTACAGAACAATGGTTTATTTTCTGCTTCACAATTCCTTGGGCTGAGCACCAAATGTGATTTGTTGAAAGTATATTTTCTTCATTTTCTGTTAACGATCCTTTCCAGTATCTCCACTGTACAGACTATATTAATCTCATTCTATTTATTGCATTCTATTTTCCTGCAGGGAATTCAACCTTATGGTACGACATTGCGTGAACCGA
2xHAR.447__species=human__coordinates_tested_in_hg19=[chr12:16171036-16171679]__cut=3_of_5__length=171_of_643__236-407__NO_EcoRI_RESTRICTION_SITES_MODIFIED__NO_SbfI_RESTRICTION_SITES_MODIFIED__:093	AGGACCGGATCAACTTGCAGTCTGCATTTAATAACAATTATCCATTATCTTGTAATTAAGACTCCCTGTAACGAATCATGAGGACAATGCAAAAATACATAGTACATTTCTTTAATGAACTGGAAAATGTTCATCTTGTTCTATTTAGTAATGAGTTGCTGAATAGTCATTAAATCCACTGGAGAACCTGCAGGGAATTCCCGTTGACGCGAACGCATTGCGTGAACCGA
N1_K27me3_neg_ctrl42__cut=1_of_2__length=171__range_inclusive=1_to_171__VALIDATED_STRONG_CONTROL__no_modifications__NO_EcoRI_RESTRICTION_SITES_MODIFIED__NO_SbfI_RESTRICTION_SITES_MODIFIED__:053	AGGACCGGATCAACTGAGGAATTGTTGGCCTAGTCAACCAAGGATGGAAGGAGCTTAATGACAAATGCCTTTTGCTCCAGTTATGCACTTTCCTGGGACAACACAGTTTGGAATGAATGACCTGGTATTGAATACTGGATTGGATTTGCACATCCTCCCAACCCTCGGCGACCCCACCCCAGCCTACCTGCAGGGAATTCCTAGCTATACGCTGACATTGCGTGAACCGA
2xHAR.243__species=chimp__coordinates_tested_in_hg19=[chr15:38030979-38031150]__cut=1_of_2__length=171_of_173__0-171__NO_EcoRI_RESTRICTION_SITES_MODIFIED__NO_SbfI_RESTRICTION_SITES_MODIFIED__:076	AGGACCGGATCAACTAAAGAAGTAAACATAAATTCCTAGTAGAGTTTGAAACAGTTTTTAAGTCCTTCTGAGTATCTTCTTGAATCATATTCCTCAAAATAAGAACAAAAGATTGCTGACTACAAAAAGAATTAATTAAATTTCTGATGTTAATTAATCTCAAGGAAATAGAGAACAGCGGTAGGACCTGCAGGGAATTCTCCGCGTTAGCGCTTCATTGCGTGAACCGA
2xHAR.482__species=human__coordinates_tested_in_hg19=[chr12:90301650-90301821]__cut=1_of_1__length=171_of_171__0-171__EcoRI_RS_change_from_A>C_at_base[19]__NO_SbfI_RESTRICTION_SITES_MODIFIED__:071	AGGACCGGATCAACTAAAGATCATAAGTGCTGACTTCAATTTGGATGTGGTTCAAAGCACTAAGTAAAGTGGGAGGTGGAAGGTTGTAAATAGTTTTTATTGTCCTGGAACTCAACTAAATTTTCCCTTGGAGCAGCAACAGAGCAATCTAATCGGTTAAAAATTAGGTAATTTGTTAGCCACTTTCCTGCAGGGAATTCGCTCTTCTCGCCTAGCATTGCGTGAACCGA
2xHAR.487__species=human__coordinates_tested_in_hg19=[chr3:187290074-187290245]__cut=1_of_1__length=171_of_171__0-171__NO_EcoRI_RESTRICTION_SITES_MODIFIED__NO_SbfI_RESTRICTION_SITES_MODIFIED__:013	AGGACCGGATCAACTAACTATCTATTTATTCCCAGACACAGAAATTTAGAGAGTGAAAAAGGAAGTGTCTAGAGATTTATTTTCTGATGTGAAGCACAGGGTAAAACTAATTTAGCCCCAAGAAAAAAATGGCAATAGTTGAAAATACCTGGTGTTATGGGTGGTAAGCGAGTGCTACTAGTGAACCCTGCAGGGAATTCCATATCGCTTCCGTTCATTGCGTGAACCGA
HAR88__species=human__coordinates_tested_in_hg19=[chr5:76891231-76891432]__cut=2_of_2__length=171_of_201__30-201__NO_EcoRI_RESTRICTION_SITES_MODIFIED__NO_SbfI_RESTRICTION_SITES_MODIFIED__:085	AGGACCGGATCAACTACCCTTGTTTCCCCTTGTAGCATGTCAAATTGCCCCCAAAACCACATTATACAGCAGAGAAATGTTGTTCACACTTCACTGGCTATTGATTTACTTTGTTTATTGGCACAAAATCAGCTTGAGATAAACATTTTGTCCCGCATTTCCACTATTGTAAGTGGTTATACTTCACCTGCAGGGAATTCCTACCATAGCAACGTCATTGCGTGAACCGA
2xHAR.250__species=human__coordinates_tested_in_hg19=[chr3:183289795-183289966]__cut=1_of_1__length=171_of_171__0-171__NO_EcoRI_RESTRICTION_SITES_MODIFIED__NO_SbfI_RESTRICTION_SITES_MODIFIED__:080	AGGACCGGATCAACTACCAAGGTATCACACAGGGCAGGAAGTTAGGGGCCAGGGACTTCCAATCACTCTCATTCTGAAGCTGCCAATAGGCCTTTCCATCTTTAAGACACTTCATCTAGAGTAAAGAAATCTGTTCAAGTCTGTTTGAACTCTCAAGCTACAGAATTTTAATATATTTTTAGATGACCTGCAGGGAATTCGAATCTCCGCCGTCCCATTGCGTGAACCGA
HAR33__species=chimp__coordinates_tested_in_hg19=[chr22:47241210-47241384]__cut=1_of_1__length=171_of_171__0-171__NO_EcoRI_RESTRICTION_SITES_MODIFIED__NO_SbfI_RESTRICTION_SITES_MODIFIED__:010	AGGACCGGATCAACTCTACGTGGATCCTGAATAAGTCTTTTGTTCCATTGAGAAGATTAAGGGCAGTATTTGGTTGGAAAATTTTTAATGAAGCACCTAACAGAGCTATTATTCATTTTTGAAACAAGTTGCTGTGGTTACCCTAGTAATATTAAGCCTTTTATTAAATATTTTTCCTTTCGGTTTCCTGCAGGGAATTCTCTGCTTAGAGAGTTCATTGCGTGAACCGA
2xHAR.109__species=human__coordinates_tested_in_hg19=[chr11:35446047-35446218]__cut=1_of_1__length=171_of_171__0-171__NO_EcoRI_RESTRICTION_SITES_MODIFIED__NO_SbfI_RESTRICTION_SITES_MODIFIED__:096	AGGACCGGATCAACTAGAAAGTAACCTAGAGAGAGAAATAACAGCCAAGTGACCCAAGGGTTAGCCACTCAAAAGTCGCTGTCATTTAGTAACGTCCCAGAAATATGAATTTGACTTTTCCCCCCAAGTGCAGTTACTGTTTCATCTGCTTTGCTTTTTAAGATTATTGATGCTTTCCAAAACTTACCTGCAGGGAATTCCTATTGCAAGAAGTCCATTGCGTGAACCGA
2xHAR.480__species=human__coordinates_tested_in_hg19=[chr12:102613483-102613654]__cut=1_of_1__length=171_of_171__0-171__NO_EcoRI_RESTRICTION_SITES_MODIFIED__NO_SbfI_RESTRICTION_SITES_MODIFIED__:083	AGGACCGGATCAACTTTCAGAGAGAGCTGACTTTTGAAACCGATTGAGTGGCCTGCATCCAATTAATAACCCTCCTGATGTGCGCAACAGGGAAGATCTTTCATAGGTGATTAAATCCAATAGAGTTAAGGTCTGTCATCGTGATTTCCCTCCTGGTCAACTTTCATTTCAAAAGTCATCCCAGGACCTGCAGGGAATTCCTAAGCGCAGATGGACATTGCGTGAACCGA
2xHAR.447__species=chimp__coordinates_tested_in_hg19=[chr12:16171036-16171679]__cut=5_of_5__length=171_of_643__472-643__NO_EcoRI_RESTRICTION_SITES_MODIFIED__NO_SbfI_RESTRICTION_SITES_MODIFIED__:071	AGGACCGGATCAACTTCTTCTATTTTTATCAACAGCTGATTAGAAGTCATTCTATTTGACCAAATTGATTAGAAGACCATATACAAGGGCAGCTGTTGTTTAATGAAAGTTTTTAATGAAACTGTACCATGGAGACTTGTAATTATAGGCCTTAGAAAAGCTTTGAGTTGCCTTAGACCACAAAAACCTGCAGGGAATTCCCTGCTATGGTCGGTCATTGCGTGAACCGA
HAR100__species=chimp__coordinates_tested_in_hg19=[chr1:58066470-58066641]__cut=1_of_1__length=171_of_171__0-171__NO_EcoRI_RESTRICTION_SITES_MODIFIED__NO_SbfI_RESTRICTION_SITES_MODIFIED__:043	AGGACCGGATCAACTATTCAAGTATAAAACAAACTTTTTAATATTCATTCCTCCTGCACTCTTTGAAATTCACCTTCAGAGCGCCAAGGTGAACAGGGGGAAAAAAGTTCAATAATTTTCAAATCCTAATTATAATTCATCACAGGTGATTAAACAAGGCTGTGGGTATTTGTTGCTCACCACTTGCCTGCAGGGAATTCTTCGTCAGCTGGCGTCATTGCGTGAACCGA
2xHAR.425__species=chimp__coordinates_tested_in_hg19=[chr13:67620174-67620345]__cut=1_of_1__length=171_of_171__0-171__NO_EcoRI_RESTRICTION_SITES_MODIFIED__NO_SbfI_RESTRICTION_SITES_MODIFIED__:037	AGGACCGGATCAACTAATAGATAATCTTCATCTCAACAGATTGTAATTCCACAATTGGCCAGTGGCCCATGCTATTATTCAAACTATTATAATATGTTAAGAACAAAATGCCTTGAGAATATAATTATTATAAATTAAGGTACCCTGCTAGCTATGTGGGCTTCTCCAGCAGTTATAAAAATGTTGCCTGCAGGGAATTCTCCGTTACTTGATAACATTGCGTGAACCGA
2xHAR.439__species=chimp__coordinates_tested_in_hg19=[chr4:181587998-181588169]__cut=1_of_1__length=171_of_171__0-171__NO_EcoRI_RESTRICTION_SITES_MODIFIED__NO_SbfI_RESTRICTION_SITES_MODIFIED__:093	AGGACCGGATCAACTGCGACATAGAGGCACACATAGATTTTCCTTCATCTCTCTCTATTTCATTACTCTAGTCATTTGAATGTAATGCCCAAACCATTGACTTTTCAATATTTAAGTCCCCCAAATTGAATGACATGACCACCCTCTCACTTGTCACATTTTGGCTTTTTCTAAGGACTTTCATTACCTGCAGGGAATTCTGCAAGGTATCTTCACATTGCGTGAACCGA
HAR196__species=chimp__coordinates_tested_in_hg19=[chr6:19721117-19721288]__cut=1_of_1__length=171_of_171__0-171__NO_EcoRI_RESTRICTION_SITES_MODIFIED__NO_SbfI_RESTRICTION_SITES_MODIFIED__:094	AGGACCGGATCAACTAATTAAGACACTCAAGTAGTGTCTCTGTTCATGAAATTTACATAACTGTACAATAGCTTGCCTAAATGAACAGCAAATGGCAGTTAACCTTGAAGTGTATTATCTTAATTGAATAAATCTGGCTTTAATTCAATAAATTAAAAACATAGAAATAATATCGCAAAGACTTTTCCTGCAGGGAATTCGGACTCCTTAGCAAGCATTGCGTGAACCGA
chr2:30607396-30607567___ENCODE_NEGATIVE_CONTROL_15__NO_EcoRI_RESTRICTION_SITES_MODIFIED__NO_SbfI_RESTRICTION_SITES_MODIFIED__:099	AGGACCGGATCAACTAAGCAGGCTATCCAAAAAGAGAAATAAAGAAAAAGTAGGGTTGAGGTGGAAGATGAAGAGGAGGGTAGGAGGAGCTGGAGGGCCTAGATAGGAAACCATACTACAGTCCCAAACCACATGGGAAGCAGAGGGCTATGGAGCAGGAATAGATGCTGATAGGAATGATAATGTCCTGCAGGGAATTCTCTCAGGCGTAACCTCATTGCGTGAACCGA
2xHAR.55__species=human__coordinates_tested_in_hg19=[chr10:108809408-108809579]__cut=1_of_1__length=171_of_171__0-171__NO_EcoRI_RESTRICTION_SITES_MODIFIED__NO_SbfI_RESTRICTION_SITES_MODIFIED__:055	AGGACCGGATCAACTTATTCAGGTTTGGGCAACGATTAATTAATCAGAACCCTTTTGTACTGGGAGACTAGAACTAAGTCTTGGCTAAATCACACCAGATGCTCCAAATTAGATTCTGTCAAGTGGATGACGGTATCAAACATTCTTGTTAATTATGCAGTAAAAATTACAAGAGGCTAAAGATGACCTGCAGGGAATTCTACCGTCCGTTCGGACATTGCGTGAACCGA
2xHAR.71__species=human__coordinates_tested_in_hg19=[chr2:177744441-177744685]__cut=2_of_2__length=171_of_244__73-244__NO_EcoRI_RESTRICTION_SITES_MODIFIED__NO_SbfI_RESTRICTION_SITES_MODIFIED__:013	AGGACCGGATCAACTAATGCCAAGTGTGGTGGTAATAGACATCAAACGATCTATGTCTACCAACAAATAAAAGACTAAAGTAATAAACATAGAGAGATGAGTGTTTAATGACCTTCAACAAATTTTTATTGTAAGATCCGTAACAGTTAACTATATACACTGACATCTCTGACCTGGAGCAGTCTCCCTGCAGGGAATTCTCATTAATGCGCCATCATTGCGTGAACCGA
HAR117__species=human__coordinates_tested_in_hg19=[chr18:22754683-22754959]__cut=1_of_2__length=171_of_276__0-171__NO_EcoRI_RESTRICTION_SITES_MODIFIED__NO_SbfI_RESTRICTION_SITES_MODIFIED__:088	AGGACCGGATCAACTTGCAGTCAAGGCTCAGGAGACTATAAACAACATCTTTCACTGCTCTGACCCCCATGCAAATTTAAATCCCCCAACCTTTCTGAGCACTGTTGGTGAGCAGCCCCATTACATCTTAATGACTGTCATTAATTTCTAAAGAGTGTTAATTTCAGATTTTTAATCACCCCTTAACCTGCAGGGAATTCGCTGAGAACGGAACGCATTGCGTGAACCGA
2xHAR.424__species=chimp__coordinates_tested_in_hg19=[chr14:37504014-37504335]__cut=3_of_3__length=171_of_321__150-321__NO_EcoRI_RESTRICTION_SITES_MODIFIED__NO_SbfI_RESTRICTION_SITES_MODIFIED__:049	AGGACCGGATCAACTAGACTCCTGGGGTGAGGAGTGTAAAGCTGGGGAGTTTTAAGCATCCTTAATAGTAGCCCTGTAATAAACTGATGCTCTGAATCTTTGCTAGAGTCTGCACAAGACTGGGCTATAAATTTTACATTTGGCGAAGTGACTCATAAAGAAACACCCACCTGATTTCAGACATGCCCTGCAGGGAATTCTCTATGATTGCCGTTCATTGCGTGAACCGA
2xHAR.114__species=chimp__coordinates_tested_in_hg19=[chr20:30425244-30425415]__cut=1_of_1__length=171_of_171__0-171__NO_EcoRI_RESTRICTION_SITES_MODIFIED__NO_SbfI_RESTRICTION_SITES_MODIFIED__:073	AGGACCGGATCAACTGACCACCCCCCATGGGTCTGGAAGCCACTAAGGCCACATCTGGTTTGGATTACATCAGGGCTGGTGACGCTGCCTTTTCCTGTCTGGGTCCAGTGGCCTTGTATTCCACTGGCCACCTTGGACCCAACAAGACAGTGGTAGGTAAAGATTCAGCCAGTGAGAGGGCTGCGCCCTGCAGGGAATTCCCTGCTATTCGAGACCATTGCGTGAACCGA
2xHAR.417__species=chimp__coordinates_tested_in_hg19=[chr2:16196029-16196200]__cut=1_of_1__length=171_of_171__0-171__NO_EcoRI_RESTRICTION_SITES_MODIFIED__NO_SbfI_RESTRICTION_SITES_MODIFIED__:087	AGGACCGGATCAACTCAAGACAATAGGAGTCATGTGATGTGACTGAGAAATTGGGCCAGTTAAAAATAGAAGGTGCACTTCACCAAGTTCATTAGAAAGTGGAAGTTTCATTGTTGATTGCTGTTCATTTATCTCTGCCTGCCACATCTGTGAGGGAGTGGGGCAAGAGACAATTGCAGATTCTGACCTGCAGGGAATTCTTAGATATTCTATGGCATTGCGTGAACCGA
2xHAR.464__species=human__coordinates_tested_in_hg19=[chr4:58363766-58364184]__cut=3_of_3__length=171_of_418__247-418__NO_EcoRI_RESTRICTION_SITES_MODIFIED__NO_SbfI_RESTRICTION_SITES_MODIFIED__:089	AGGACCGGATCAACTGAGGCAAATACTATCAAGAGAGCAACTTAAGTGTACAGTAAAATCTCCCACCAGCAAAAAGTTGAATAAGCTTGAATCAACAAAATAGATGGTTTTAAGTATTTTATTCTCCATATTTTTGATGACTATAAAAGTAGTACCCAGCTGCTTGCACTGTGTGAATTTTGGGGGCCTGCAGGGAATTCTTAACGAGACGGAGCCATTGCGTGAACCGA
HAR41__species=chimp__coordinates_tested_in_hg19=[chr5:164732567-164732761]__cut=2_of_2__length=171_of_194__23-194__NO_EcoRI_RESTRICTION_SITES_MODIFIED__NO_SbfI_RESTRICTION_SITES_MODIFIED__:045	AGGACCGGATCAACTAGAGTGTAAAGTTGTTAAAGTGCATTTGTCATAGCTTGCTAGTCTGACTATTAAAGTGAAACACTACACACCGTTAAACCTTCAAACTAGCACTGCAAAAATACTTATCAAAAATACAGCCTCTGGGAGATTTGTTTACTCTAGAAATATGCTGTCTTTGCAGTTACGTTTCCTGCAGGGAATTCGGTTCGAACCTGACCCATTGCGTGAACCGA
2xHAR.512__species=chimp__coordinates_tested_in_hg19=[chr18:29829854-29830025]__cut=1_of_1__length=171_of_171__0-171__NO_EcoRI_RESTRICTION_SITES_MODIFIED__NO_SbfI_RESTRICTION_SITES_MODIFIED__:048	AGGACCGGATCAACTCTTGGTATAAAGACTTGTTTAAATGGTCAAAGATATCCTATTTAAGAAACAGGAAACACTTACATTGCACATTATCAACATTAGAATAGAATCTCATTATCCATTAGCTGGTATTTGTGCAATTTATAACTCACTTTAGATTGAGTTTTGCAGAATTTCATGATCTTTGCCCCTGCAGGGAATTCCAGAGTATCTCCAGTCATTGCGTGAACCGA
chr5:107273100-107273271___N1_N2_AP_K27ac_POSITIVE_CONTROL_104__NO_EcoRI_RESTRICTION_SITES_MODIFIED__NO_SbfI_RESTRICTION_SITES_MODIFIED__:054	AGGACCGGATCAACTCTGAATATCATTAAAAGCCTGTGAGGCAGTCATTCAAGGGCTGCTGTTGTAGGTTGTCATGGGAGCTTTCAAAACGTACACACAGAAAAACAGGCCATGATTACGGATCTTACTGCAGAGTAAATCCAGTGGCCAAAATGTTGATAAGCTTACTCTGACCTCCGATAGCAACCTGCAGGGAATTCAAGTCAGTACTATGGCATTGCGTGAACCGA
2xHAR.163__species=human__coordinates_tested_in_hg19=[chr9:16138924-16139095]__cut=1_of_1__length=171_of_171__0-171__NO_EcoRI_RESTRICTION_SITES_MODIFIED__NO_SbfI_RESTRICTION_SITES_MODIFIED__:023	AGGACCGGATCAACTTTTTACAAACTCAGTGGGACCACCTCAGCACCCCGCCCTCCCCCAGTTTTCACTCAGACCTTCCCCAGACTCTGGAACACAGCCGCACACAGCCACAAGCTCCAGGCAGCAGTGGATGAATGGCAAAACCTGAAATGATGTCAACTGCTTGCGCCGAAGCCAAGGAAAATACCTGCAGGGAATTCCCTCATAAGCATGGACATTGCGTGAACCGA
2xHAR.142__permutation_122_of_128__90:A>Gh,91:C>Th,125:G>Th,134:T>Ch,135:A>Ac,148:T>Tc,149:A>Gh___cut=1_of_1__length=171_of_171__0-171__EcoRI_RS_change_from_A>C_at_base[103]__NO_SbfI_RESTRICTION_SITES_MODIFIED__:029	AGGACCGGATCAACTCAGGAATGTTCACCTGTAAAACAAGAATAATTATTCAGGCTCTCTATATATTATAATGAAAGATGATAAAGACTGATGAAATATGGATGCGTAGAATGAAGACTTCAGAATCAATGTACTCCCCATTTCATAGACATGCTATTAGTAATGATAGAATTGTCCTCAAATAGTCCTGCAGGGAATTCTACCGGCATTAATGCCATTGCGTGAACCGA
2xHAR.348__species=human__coordinates_tested_in_hg19=[chr2:190306144-190306315]__cut=1_of_1__length=171_of_171__0-171__NO_EcoRI_RESTRICTION_SITES_MODIFIED__NO_SbfI_RESTRICTION_SITES_MODIFIED__:065	AGGACCGGATCAACTCAGCCTTATTACCCGGCTCAACGAAGGAAGTTCAGGGCGGGACCAGAGATTGGCCATTCCGCTACTGCGCAAAGATGGTGGAGGAGGAGAACATCCGCGTGGTTCGTTGTGGCGGCAGCGAGTTGAACTTTAGGAGAGCTGTGTTCTCTGCAGATTCTAAGTATGAGGGGCCCTGCAGGGAATTCTCAGGTCTCGGAGACCATTGCGTGAACCGA
2xHAR.238__permutation_17_of_32__51:A>Gh,64:G>Gc,66:A>Ac,88:A>Ac,92:C>Cc___cut=1_of_1__length=171_of_171__0-171__NO_EcoRI_RESTRICTION_SITES_MODIFIED__NO_SbfI_RESTRICTION_SITES_MODIFIED__:024	AGGACCGGATCAACTTCACTTATCTGCCCCCTAACCCCCCAGCACAGTCCACGCAGCGATGGGCAAGTGTATTAATCATGCACTTTAAAAATATTTAAAGGAGAAGCCGAGCCTGGAGCAGAGTCTCCTTTAATGGACTCGTTTTCAGCTGAGGGTGAGTATGCTAATTAGGAGATAAAACAAACGCCTGCAGGGAATTCCTACCTCTCGTCGGACATTGCGTGAACCGA
2xHAR.210__species=chimp__coordinates_tested_in_hg19=[chr11:46942166-46942337]__cut=1_of_1__length=171_of_171__0-171__NO_EcoRI_RESTRICTION_SITES_MODIFIED__NO_SbfI_RESTRICTION_SITES_MODIFIED__:093	AGGACCGGATCAACTTTTTTTCCAGCTGAAAACTAGGGACATGTGGTAGAGTGAGTACAGTTGTCCCAAAGAAATCCAGGATAGGCGGTCCCCATACTTTCAATGTCAGGGGATTAAGAAGTTATAAACAGTTTCCACTCTGTATGCAAAGGACAGGTTCCTTTCCAGAGCCATGATTTGTGTTGTCCTGCAGGGAATTCAACGTTACTTATCCTCATTGCGTGAACCGA
HAR65__species=human__coordinates_tested_in_hg19=[chr2:147023161-147023427]__cut=2_of_2__length=171_of_266__95-266__NO_EcoRI_RESTRICTION_SITES_MODIFIED__NO_SbfI_RESTRICTION_SITES_MODIFIED__:053	AGGACCGGATCAACTCCTTTATTGGGCTGTTTTGGGAAGCAAATTAGTCAAAAGGAGCTGTTAATCAAAAACGTGTTACTGGCACAAAATAATTGTCCATTTAAGGAGCCATTTGAAATAAACCTGGCTCATTGCCTCTGACAACCTGCAAGGACACCAGGGCCTCCGGAGGATAACTTCTTCAGTCCTGCAGGGAATTCCTGGTATATGGCATTCATTGCGTGAACCGA
2xHAR.440__species=human__coordinates_tested_in_hg19=[chr16:78838568-78838740]__cut=2_of_2__length=171_of_172__1-172__NO_EcoRI_RESTRICTION_SITES_MODIFIED__NO_SbfI_RESTRICTION_SITES_MODIFIED__:055	AGGACCGGATCAACTCACTTTCAAATTTCTGTTTTTTTTCTAATTTAGTGCTTGATAGTTTTTTATGTGATAATTTTAAAATGCTGTTTGTAGCAAAAGTTACCTTGATAGTTCAGGTGTGCAGAGAAAATTCACAGCCATCAATAGAAAAGAAAAAAAAATCCTGTTTATACCTTAGGCATTCTGCCTGCAGGGAATTCTGACCTATACCAGCCCATTGCGTGAACCGA
2xHAR.544__species=human__coordinates_tested_in_hg19=[chr18:10299521-10299692]__cut=1_of_1__length=171_of_171__0-171__NO_EcoRI_RESTRICTION_SITES_MODIFIED__NO_SbfI_RESTRICTION_SITES_MODIFIED__:046	AGGACCGGATCAACTCAACAACACACATTATCTTATAAAACCTTAATTGTTTCTGAATGAGGTGATTTTCCAAATGTTCTACCAAATGATAATCTGAAGTTTGAACTGCAATTTTGAACTGAGGGTAGCCGAGTTTGCTGGAAGGAGGAATTTGAGTCCTTGGGGAATGGAGGAGGGGAGGGAGAACCTGCAGGGAATTCCGTACGAACGCGGCACATTGCGTGAACCGA
2xHAR.223__species=human__coordinates_tested_in_hg19=[chr14:34130320-34131118]__cut=5_of_6__length=171_of_798__471-642__NO_EcoRI_RESTRICTION_SITES_MODIFIED__NO_SbfI_RESTRICTION_SITES_MODIFIED__:039	AGGACCGGATCAACTTGAATTGCCCAGAATAGGAAAACTTATTGTGAAGACACTTGTATTGAAAAGTCAGCTCATTTTAATACTTTTCAAATAGTCACCTACTCTGTTCATGAATTATAGTGCTCACAATACATCTGACAATACTGGCTTTGAAAAGGAGATATGTCTATATTATTACATATTCATCCTGCAGGGAATTCGTAGTTCGTTCAGAGCATTGCGTGAACCGA
2xHAR.226__species=chimp__coordinates_tested_in_hg19=[chr11:34764272-34764443]__cut=1_of_1__length=171_of_171__0-171__NO_EcoRI_RESTRICTION_SITES_MODIFIED__NO_SbfI_RESTRICTION_SITES_MODIFIED__:033	AGGACCGGATCAACTCTATTACCTCCAAGTTTGATGCTTGGATGCTTCTTGCAACAGCAAAAGCCAAGCCCTGACACACCAACCTTATGTGGGTGGCCTGGACCCTTATAGCTGCAGCCAAAACTTAATCTCTTAGCCACCTGAAGCCAGGTCTACTCAAGTCCGTGCTCCAAAAAGTCAGAAGCCCCTGCAGGGAATTCTACCGAAGTCTGACCCATTGCGTGAACCGA
HAR176__species=human__coordinates_tested_in_hg19=[chr17:62538443-62538614]__cut=1_of_1__length=171_of_171__0-171__NO_EcoRI_RESTRICTION_SITES_MODIFIED__NO_SbfI_RESTRICTION_SITES_MODIFIED__:091	AGGACCGGATCAACTTTTATTGCTCGACTTCGGCATGGGCACATACATAGTTAATTTTTAAAAACCATTTATACAGATGTTACTGATAAAGCTCATGTAACAAATGAATGAAAATACAAAGAATATCAAAGCTAAAACACTCTGTAATAAATACAAATACAATGAAAATGATAAAACTTTGTTTTTCCTGCAGGGAATTCGCATTCGTAACTAGCCATTGCGTGAACCGA
2xHAR.440__species=chimp__coordinates_tested_in_hg19=[chr16:78838568-78838740]__cut=1_of_1__length=171_of_171__0-171__NO_EcoRI_RESTRICTION_SITES_MODIFIED__NO_SbfI_RESTRICTION_SITES_MODIFIED__:023	AGGACCGGATCAACTTCACTTTCAAATTTCTGTTTTTTTCTAATTTAGTGCTTGATCGTTTTTTATGTGATAATTTTAAAATGCTGTTTATAGCAAAAGTTACCTTGATAGTACAGGTGTGCAGAGAAAATTCACAGCCATGAATAAAAAAGGAAAAAAAATCCTGTTTATACCTCAGGCATTCTGCCTGCAGGGAATTCGTATACGGCAGAACCCATTGCGTGAACCGA
HAR8__species=chimp__coordinates_tested_in_hg19=[chr7:39224503-39224736]__cut=2_of_2__length=171_of_233__62-233__NO_EcoRI_RESTRICTION_SITES_MODIFIED__NO_SbfI_RESTRICTION_SITES_MODIFIED__:073	AGGACCGGATCAACTGGTCTGTTAACTTCTGACATTGCAATAAAGTCTTATTTATTTGTATACGGAAGACTCAATTACATAGATACATATCATTTTAACAACTGGGTTATTTACAGGAGAATTGCAGCTTCATAAATAATATAGACCTGGAATTTCTCAAGCTGATGTTTATCCATTGTTACCTAACCTGCAGGGAATTCGAATCTGCAAGGTATCATTGCGTGAACCGA
chr8:11512800-11512971___AP_K27Me3_NEGATIVE_CONTROL_16__NO_EcoRI_RESTRICTION_SITES_MODIFIED__NO_SbfI_RESTRICTION_SITES_MODIFIED__:006	AGGACCGGATCAACTAAAAGGAATGAGATACTGTCATTTGCAACAACTGGATGAAACTGGAGGTCATTAGGTTAAGTGAAATAAGCCAGGCACATAAAGACAAACTTCACATGTTCTTATTTAATTGTGGGAGCTAAAAATGAAAGCAATTGAACTCATAGAGATGGAGGTAGAATGATGAGATGACCTGCAGGGAATTCTCGACGGTTCCGTACCATTGCGTGAACCGA
HAR41__species=chimp__coordinates_tested_in_hg19=[chr5:164732567-164732761]__cut=2_of_2__length=171_of_194__23-194__NO_EcoRI_RESTRICTION_SITES_MODIFIED__NO_SbfI_RESTRICTION_SITES_MODIFIED__:085	AGGACCGGATCAACTAGAGTGTAAAGTTGTTAAAGTGCATTTGTCATAGCTTGCTAGTCTGACTATTAAAGTGAAACACTACACACCGTTAAACCTTCAAACTAGCACTGCAAAAATACTTATCAAAAATACAGCCTCTGGGAGATTTGTTTACTCTAGAAATATGCTGTCTTTGCAGTTACGTTTCCTGCAGGGAATTCTCAATCTATTGGAGCCATTGCGTGAACCGA
HAR109__species=human__coordinates_tested_in_hg19=[chr9:24451491-24451666]__cut=2_of_2__length=171_of_175__4-175__NO_EcoRI_RESTRICTION_SITES_MODIFIED__NO_SbfI_RESTRICTION_SITES_MODIFIED__:041	AGGACCGGATCAACTCTGAATTGACATCTGTGTGCATACTGAAGTCCTGGAGGATAATTAGGAGAGAAAACTCCAACAGCATTACTGACATAAGCCTGGGGAACTAAGCCATAAAATTCTCTATATAAACAAGTGGCCTATATAACCACAGAACTATAAATTTTGGTCTTGCCCCAGGAGTACCTGCCTGCAGGGAATTCAGGCTTCCGCTACTTCATTGCGTGAACCGA
chr1:6331100-6331271___N1_N2_AP_K27ac_POSITIVE_CONTROL_67__NO_EcoRI_RESTRICTION_SITES_MODIFIED__NO_SbfI_RESTRICTION_SITES_MODIFIED__:012	AGGACCGGATCAACTTAGTGGCTGCCTGGGCCTGGGGTCTGCATCTTTTTCCTCCCTCCACTTAGTGCTTCCTGCCACTGCTGTCTTCTGGGCTCTCTTCCACTGGAGGGGAAGCCTGTGGCTTTCAGAGCCAAGTGCTGCAAACCAAATGTTTTCCACTTTGCATTTTCTGTGCTTGGAGAACACCCTGCAGGGAATTCCCGGAGCTCCGGCGTCATTGCGTGAACCGA
2xHAR.81__species=chimp__coordinates_tested_in_hg19=[chr6:50201923-50202280]__cut=2_of_3__length=171_of_357__93-264__NO_EcoRI_RESTRICTION_SITES_MODIFIED__NO_SbfI_RESTRICTION_SITES_MODIFIED__:084	AGGACCGGATCAACTCATGCCAAGCAGGATGTCACTTACACTCGATTGGCCACATCGTCAAGGTTCATTTCCATTAAGCTTTGTGTCAGTTCAGAAACTTTACACATGAGGCTGTGTGTAGCAGTCTACCATTGCTGACTGCCCTGGGGCTAGCCCAGAGTCCCTATCTTGTCATTGGTTTTCCAGCCTGCAGGGAATTCCTAATGCTCCAACCTCATTGCGTGAACCGA
2xHAR.238__species=chimp__coordinates_tested_in_hg19=[chr2:121832887-121833059]__cut=1_of_1__length=171_of_171__0-171__NO_EcoRI_RESTRICTION_SITES_MODIFIED__NO_SbfI_RESTRICTION_SITES_MODIFIED__:057	AGGACCGGATCAACTTCACTTATCTGCCCCCTAACCCCCCAGCACAGTCCACGCAGCGATGGGCAAATGTATTAATCATGCACTTTAAAAATATTTAAAGGAGAAGCCGAGCCTGGAGCAGAGTCTCCTTTAATGGACTCGTTTTCAGCTGAGGGTGAGTATGCTAATTAGGAGATAAAACAAACGCCTGCAGGGAATTCTCAACCGTAATGATGCATTGCGTGAACCGA
2xHAR.142__permutation_72_of_128__90:A>Gh,91:C>Cc,125:G>Gc,134:T>Tc,135:A>Gh,148:T>Ch,149:A>Gh___cut=1_of_1__length=171_of_171__0-171__EcoRI_RS_change_from_A>C_at_base[103]__NO_SbfI_RESTRICTION_SITES_MODIFIED__:086	AGGACCGGATCAACTCAGGAATGTTCACCTGTAAAACAAGAATAATTATTCAGGCTCTCTATATATTATAATGAAAGATGATAAAGACTGATGAAATATGGATGCGCAGAATGAAGACTTCAGAATCAATGTACTCCCCAGTTCATAGATGTGCTATTAGTAACGATAGAATTGTCCTCAAATAGTCCTGCAGGGAATTCAGCATGGTATGGCCACATTGCGTGAACCGA
2xHAR.142__permutation_80_of_128__90:A>Gh,91:C>Cc,125:G>Gc,134:T>Ch,135:A>Gh,148:T>Ch,149:A>Gh___cut=1_of_1__length=171_of_171__0-171__EcoRI_RS_change_from_A>C_at_base[103]__NO_SbfI_RESTRICTION_SITES_MODIFIED__:032	AGGACCGGATCAACTCAGGAATGTTCACCTGTAAAACAAGAATAATTATTCAGGCTCTCTATATATTATAATGAAAGATGATAAAGACTGATGAAATATGGATGCGCAGAATGAAGACTTCAGAATCAATGTACTCCCCAGTTCATAGACGTGCTATTAGTAACGATAGAATTGTCCTCAAATAGTCCTGCAGGGAATTCTATTCCATGCGGATGCATTGCGTGAACCGA
2xHAR.142__permutation_4_of_128__90:A>Ac,91:C>Cc,125:G>Gc,134:T>Tc,135:A>Ac,148:T>Ch,149:A>Gh___cut=1_of_1__length=171_of_171__0-171__EcoRI_RS_change_from_A>C_at_base[103]__NO_SbfI_RESTRICTION_SITES_MODIFIED__:084	AGGACCGGATCAACTCAGGAATGTTCACCTGTAAAACAAGAATAATTATTCAGGCTCTCTATATATTATAATGAAAGATGATAAAGACTGATGAAATATGGATGCACAGAATGAAGACTTCAGAATCAATGTACTCCCCAGTTCATAGATATGCTATTAGTAACGATAGAATTGTCCTCAAATAGTCCTGCAGGGAATTCATATGCGAGGCGCAGCATTGCGTGAACCGA
HAR106__species=human__coordinates_tested_in_hg19=[chr18:35294746-35294918]__cut=2_of_2__length=171_of_172__1-172__NO_EcoRI_RESTRICTION_SITES_MODIFIED__NO_SbfI_RESTRICTION_SITES_MODIFIED__:038	AGGACCGGATCAACTTCTGTTCAATCTTTTCTCTCCCTCCTGTTCTTGGCAACTGTCCCTTAAGCCCGTCTGTTCTCTGCCTCTAATATATTATGCAGATATTTTATTACCAAACAATTAGATCCACTAACTTGAAAAGGAAACGAGCAGGAAATTGCAATTATAAGAGTAAAAGCAATGCTCTTTCCTGCAGGGAATTCTCGACTTCCAGCTGGCATTGCGTGAACCGA
2xHAR.172__species=chimp__coordinates_tested_in_hg19=[chr9:13829359-13829530]__cut=2_of_2__length=171_of_172__1-172__EcoRI_RS_change_from_A>C_at_base[115]__NO_SbfI_RESTRICTION_SITES_MODIFIED__:044	AGGACCGGATCAACTTATTTCCCAAGATTCTTGTCAGCCTGCGGATGTTCTCAAATTCGCAGATGAATGTGGGGAAAAGGGGGAGGAGGGCAGCAGTGTTGACAAGTTTCAGAATAGACTTTAATGAGACTTCTTTTTTATTCAATCCTGCTTCATGTCTGCTAAGATATATGGGGATGAAGACAACCTGCAGGGAATTCTATTCGAACGGCTACCATTGCGTGAACCGA
HAR117__species=human__coordinates_tested_in_hg19=[chr18:22754683-22754959]__cut=2_of_2__length=171_of_276__105-276__NO_EcoRI_RESTRICTION_SITES_MODIFIED__NO_SbfI_RESTRICTION_SITES_MODIFIED__:014	AGGACCGGATCAACTTTACATCTTAATGACTGTCATTAATTTCTAAAGAGTGTTAATTTCAGATTTTTAATCACCCCTTAACTATTTAATTAAATTTCAATAAAATGTTAAGTACTTACAAGTCTTCTCATTTTTCCTAAAATACTTACCACATTAACATGACCAAGGTCCAGCGGTAAAAGCGAACCTGCAGGGAATTCCGTCCTAGGTACTCTCATTGCGTGAACCGA
HAR165__species=chimp__coordinates_tested_in_hg19=[chr2:144581524-144581695]__cut=1_of_1__length=171_of_171__0-171__NO_EcoRI_RESTRICTION_SITES_MODIFIED__NO_SbfI_RESTRICTION_SITES_MODIFIED__:092	AGGACCGGATCAACTAATTGTGGGAATGGCATCCTTCTGCATCTGTTTCTCTCACAAACCTATCAAATATCTAATTTTTGGCATGACTGCTGACTCCGACAGGGGGATGACATAAACCAGCTTTGTGGTTACATGTTTCACTTTTAATCTCATGGAAATAAAGATCAGCACTGAAGTGTCCCTTTACCTGCAGGGAATTCACTCCGAAGTCCTCGCATTGCGTGAACCGA
HAR108__species=human__coordinates_tested_in_hg19=[chr16:73516658-73516829]__cut=1_of_1__length=171_of_171__0-171__NO_EcoRI_RESTRICTION_SITES_MODIFIED__NO_SbfI_RESTRICTION_SITES_MODIFIED__:069	AGGACCGGATCAACTGAAGAAAAGATTTTGCAATAACCATTAGCTCAGTATTATTTGCAAACCTCTAATGTGAACCTGGAGATGTAATTTACATTTGTGCCTCACTTATTCGCTTTAACAAAACAACACAAAAGCTTTGGATCTTTCAATCTATCCATATTGTCAATAAAATTAGCAGCTTCCAGACCTGCAGGGAATTCTTCGTCATGATCGTTCATTGCGTGAACCGA
2xHAR.27__species=human__coordinates_tested_in_hg19=[chr10:9241944-9242590]__cut=2_of_5__length=171_of_646__156-327__NO_EcoRI_RESTRICTION_SITES_MODIFIED__NO_SbfI_RESTRICTION_SITES_MODIFIED__:010	AGGACCGGATCAACTCTACAGGTATTATTTCCCATGAATAGGAACAAAGAGCAAAAACAGTTAAAAAAGCATATTCAAATGTGTGCATAAAGAGGCATGGTAAATGAATACTGTTTAGTTTGCTGACATAATTACTTGAATGTAATTTTTATGAGTCGTAGAAATCTTGGCATTTTCACTGAACCACCTGCAGGGAATTCCCAGTAGATTCCGTTCATTGCGTGAACCGA
2xHAR.140__species=human__coordinates_tested_in_hg19=[chr16:78517508-78517679]__cut=1_of_1__length=171_of_171__0-171__NO_EcoRI_RESTRICTION_SITES_MODIFIED__NO_SbfI_RESTRICTION_SITES_MODIFIED__:015	AGGACCGGATCAACTACATACTTATACTGTGGGCTGCATCGCTTACCAATATTTCATCTGTTTCACTTAGCTGCTGTTACTTACTCAATAATGTGTGGCCAATCTCACAAGATACTAATTCTTTTTTTCAAATGCAGCATCGCTTGAAGCTGTGATAAAATATCACACCTTTGGAAATCAAGGCTCCCTGCAGGGAATTCTTGAGGCTGGTTCTGCATTGCGTGAACCGA
2xHAR.375__species=chimp__coordinates_tested_in_hg19=[chr15:60636519-60636836]__cut=2_of_3__length=171_of_317__73-244__NO_EcoRI_RESTRICTION_SITES_MODIFIED__NO_SbfI_RESTRICTION_SITES_MODIFIED__:016	AGGACCGGATCAACTGCATATATTTACAAAAGCTTTTCTTCATCCAGAAATGTCTGTTAAAATTGCTTATAGATGCTGAGATAGCAAATCACTCTTCTAATGTAATGAGATAAGTCATCTCTATAAACTTTGCTTGCTCAAATGTACTCGCATAAAAGAAATCAGGCTACAAGCTTTTTTCAGTAACCTGCAGGGAATTCGCAAGCGTCTGAGACCATTGCGTGAACCGA
HAR160__species=human__coordinates_tested_in_hg19=[chr7:26460089-26460260]__cut=1_of_1__length=171_of_171__0-171__NO_EcoRI_RESTRICTION_SITES_MODIFIED__NO_SbfI_RESTRICTION_SITES_MODIFIED__:010	AGGACCGGATCAACTAAGCCAATTCATCAGGTAGGAAAGGACTGCTTTTCGTGGTCCCAGGTCCTGCCAGAGACAAATGACTGTAAAAATTTAAAATCAGTTATTAACAGATTAGCTGTTGGTCCAAAGTAAATAGCTTATTAAGCATCAGGCAGAGTGAGATAAAGGGGAAGAGTTATTGAAAATCCTGCAGGGAATTCAATTGAGCATAACCTCATTGCGTGAACCGA
HAR56__species=human__coordinates_tested_in_hg19=[chr10:130844170-130844356]__cut=2_of_2__length=171_of_186__15-186__NO_EcoRI_RESTRICTION_SITES_MODIFIED__NO_SbfI_RESTRICTION_SITES_MODIFIED__:001	AGGACCGGATCAACTGACATTTAGTGCCCTCCGTGCCACGAGATACCGGGATGGCTGCAGGGGCACCACAATTAGATCGGCAGGATGTGAAAAGAGTCAACTTTTTTGTTTAATGCCATCAATTTGCGATGGAGGAGACAGGTATTAGCTCGGGGACCTCCGCGGTCCCTGCTAGCTATTAGTTCCCCTGCAGGGAATTCTCTCGACGGCCGTCTCATTGCGTGAACCGA
chr14:56424700-56424871___N1_N2_AP_K27ac_POSITIVE_CONTROL_33__EcoRI_RS_change_from_A>C_at_base[45]__NO_SbfI_RESTRICTION_SITES_MODIFIED__:097	AGGACCGGATCAACTAATTTGCATCCAAGTCCGTCTCCCTGCTAAGTGGTATTTTGAGACTTCCGAAGCTTAGTCTCAGAGAAGAGCTGACCTGAACTTGCCGAGGCTCCCACTGCATTGTAGCTTTTCTCTGGAGAACAAAAACTGCCATTGTCCAGCAGCTCATTAGCATGACTGTACAGCCTCCCTGCAGGGAATTCAGTACGAGACTGACCCATTGCGTGAACCGA
2xHAR.142__permutation_18_of_128__90:A>Ac,91:C>Cc,125:G>Th,134:T>Tc,135:A>Ac,148:T>Tc,149:A>Gh___cut=1_of_1__length=171_of_171__0-171__EcoRI_RS_change_from_A>C_at_base[103]__NO_SbfI_RESTRICTION_SITES_MODIFIED__:059	AGGACCGGATCAACTCAGGAATGTTCACCTGTAAAACAAGAATAATTATTCAGGCTCTCTATATATTATAATGAAAGATGATAAAGACTGATGAAATATGGATGCACAGAATGAAGACTTCAGAATCAATGTACTCCCCATTTCATAGATATGCTATTAGTAATGATAGAATTGTCCTCAAATAGTCCTGCAGGGAATTCGGAGCCTTGGCTGGTCATTGCGTGAACCGA
chr2:176923600-176923771___N1_K27Me3_NEGATIVE_CONTROL_25__EcoRI_RS_change_from_A>C_at_base[63]__NO_SbfI_RESTRICTION_SITES_MODIFIED__:054	AGGACCGGATCAACTGCTCACACTTGTAATCCCAGCATTTCGGGAGGCTGAGGGGGGTGGATCACTTGAGGTCAGGACTTCGAGACCAGCCTGGCCAACATGGTGAAGCCCCATCTCTACTAAAAATACAAAAAATTAGCTGGGTATGGTGGTGCCTGTAATCTCAGCTACTTGGGAGGCTGAGGCCCTGCAGGGAATTCAATGCCGTACTCGACCATTGCGTGAACCGA
2xHAR.312__species=human__coordinates_tested_in_hg19=[chr16:82826320-82826494]__cut=2_of_2__length=171_of_174__3-174__NO_EcoRI_RESTRICTION_SITES_MODIFIED__NO_SbfI_RESTRICTION_SITES_MODIFIED__:042	AGGACCGGATCAACTGTGTTCCTCTTATCTTGTCACACTCCAAAATAGAAATGTATACCTCTGCTAGTTGAATGACTGTTTATTTGGAAATCATCACCCAATGCCCAACTGCATCCAGGCTGCGTGACATCATTCCAGACTACAAAGTGCCAAGCGCTAATTGATTTGTAAGAAAGTCCACATGAACCTGCAGGGAATTCTGCCTTCCGTTCCGTCATTGCGTGAACCGA
2xHAR.345__species=human__coordinates_tested_in_hg19=[chr14:40147952-40148123]__cut=1_of_1__length=171_of_171__0-171__NO_EcoRI_RESTRICTION_SITES_MODIFIED__NO_SbfI_RESTRICTION_SITES_MODIFIED__:015	AGGACCGGATCAACTTAAAGCAAGATTTAGAAAATATTGGAAATCTGCTAAAACATCATTTTCTTCCACAGTCCTTATCTTTAGGGGTTCTTGCTATTGATTATGAAGTATATTTGAATATTTTTTTAAATTGCAAAATCCTTATTTATATACATTGATCTTTATACCAAGAGGGCTGATAGAGTACCTGCAGGGAATTCCAGAGAACGTTGCAACATTGCGTGAACCGA
2xHAR.141__species=chimp__coordinates_tested_in_hg19=[chr6:31237979-31238212]__cut=2_of_2__length=171_of_233__62-233__NO_EcoRI_RESTRICTION_SITES_MODIFIED__NO_SbfI_RESTRICTION_SITES_MODIFIED__:003	AGGACCGGATCAACTTCTCTGCTCTTCTCCAGAAGGCACCACCACAGCTGCCCACTTCTGGAAGGTTCCATCTCCTGCTGGCCTGGTCTCCACAAGCTCGGTGTCCTGAGTTTGGTCCTCCCCATCCCGCTGCCAGGTCAGTGTGATCTCCGCAGGGTAGAAGCCCAGGGCCCAGCACCTCAGGGTCCTGCAGGGAATTCTGGATCTAAGCTAAGCATTGCGTGAACCGA
HAR77__species=chimp__coordinates_tested_in_hg19=[chr11:8378656-8378871]__cut=1_of_2__length=171_of_215__0-171__EcoRI_RS_change_from_A>C_at_base[85]__NO_SbfI_RESTRICTION_SITES_MODIFIED__:098	AGGACCGGATCAACTCAGACTCATTGGCTCCCAAGTTCTGAAATGAACTCTGCTCCAAGTAATTACAGCTCTTCAAGTTTCCCGTCCTCTGTTTAAAGACTTCGTCCTCTCGCCCTCAATGCCCCATCAGCTCCCTAATTAGCAGCGCGCGGCGCGATTACACATTCTCTGCAGCTCGCTGGGTCCCCTGCAGGGAATTCTGGTCTCATTAGTCGCATTGCGTGAACCGA
chr10:97165100-97165271___N1_N2_AP_K27ac_POSITIVE_CONTROL_87__NO_EcoRI_RESTRICTION_SITES_MODIFIED__NO_SbfI_RESTRICTION_SITES_MODIFIED__:065	AGGACCGGATCAACTGCTGAGGTAGGAGGATCACATGAGCCCAGCAGTTCAAGGCTGCAGTAAGCTATGATTGTGCCACTGCACTCCAGTCTGGGTGACAGAGCAAGATGCTGTATCAAAAAAAAAAAGAAAAGAAAAGAAAAGGGAAGAAAAAGAAATGCAAATTCTTACTCATACCCACCATTACCTGCAGGGAATTCTCTCAATATGCCTTACATTGCGTGAACCGA
2xHAR.527__species=human__coordinates_tested_in_hg19=[chr4:59154509-59154897]__cut=2_of_3__length=171_of_388__109-280__NO_EcoRI_RESTRICTION_SITES_MODIFIED__NO_SbfI_RESTRICTION_SITES_MODIFIED__:056	AGGACCGGATCAACTTTAACTACTTTGTAATGAGTGTGTATGAACAGATGGAAAATGTTTTCAATTTCAGAGAAAACCACTAATGGATGTTACCAGCTATTAGAAAAGCTCAGGTGGCTCCGTTTTCCAAGGAAAGGTATTGTCATAAAACTCTTCATTTTTCAATGAAATGTTTGCTCATTTATACCTGCAGGGAATTCCGCGAGCAAGGCAAGCATTGCGTGAACCGA
HAR92__species=human__coordinates_tested_in_hg19=[chr15:61992835-61993053]__cut=2_of_2__length=171_of_218__47-218__NO_EcoRI_RESTRICTION_SITES_MODIFIED__NO_SbfI_RESTRICTION_SITES_MODIFIED__:007	AGGACCGGATCAACTCAATGTGTAGTTAATATTCAGAATTAAGTCAGTTTATTATGCATCAACTGGTAGGTCAAATTCAGCTTTGTGTGCTATAATTTATAATACAGGTTTTTGCCTGGAGCAACATGGAAGCCCTGAAGCAGTGTTGTGAATTATTACAACTAAATCGGGCACCACCTGCCAAAACCTGCAGGGAATTCCCTTATCCGCCGGCACATTGCGTGAACCGA
2xHAR.120__species=human__coordinates_tested_in_hg19=[chr14:26364998-26365169]__cut=1_of_1__length=171_of_171__0-171__NO_EcoRI_RESTRICTION_SITES_MODIFIED__NO_SbfI_RESTRICTION_SITES_MODIFIED__:063	AGGACCGGATCAACTTGGGATATGTCATAAAATATGCCAAGATGGGTCATTCTAACGCACTCTTGAGAGAATTATACATATTCATTCTCTTCATTTAGCACCTGAATGACAACAGACGGGTGAAAGCATCAGAACCAATGCATCAAACCAGACAGTTACCATTGTGAACAAAATATAAAAAGAGAACCTGCAGGGAATTCCCTCAATATGCTGGTCATTGCGTGAACCGA
HAR62__species=chimp__coordinates_tested_in_hg19=[chr4:26208206-26208377]__cut=1_of_2__length=171_of_175__0-171__NO_EcoRI_RESTRICTION_SITES_MODIFIED__NO_SbfI_RESTRICTION_SITES_MODIFIED__:023	AGGACCGGATCAACTCTGCAGGCAACAGCAGCCAAAATGGGTTGCCAAGACCAATATTGATCTAGTCCTTCATCCAGTCAACAAATGCCATTGTTTATAAGATATAATTTTTCTTGGTTAAAGTTCAAAGTTAAACTCCAAGGATTTTCAAAACTATAAAAATGAGAGGCTTTCATACCCTCAAAACCTGCAGGGAATTCCCTAGCCGCTAGGCCCATTGCGTGAACCGA
2xHAR.381__species=human__coordinates_tested_in_hg19=[chr2:145157992-145158325]__cut=2_of_3__length=171_of_333__81-252__NO_EcoRI_RESTRICTION_SITES_MODIFIED__NO_SbfI_RESTRICTION_SITES_MODIFIED__:085	AGGACCGGATCAACTCTGAGATCCCAAATCTTGTCTGCCATCGGCAGCCTCCTATTTAAACAGAGTGTCAGACTAATGTGTGGTCAATAGCACAATAAAGATGTCACAGTATTTAAAGGCAAGTGTAGCCATGGCTTTAATAAACTTTGTGGAGATTCCATTGATTCTACCAATCCAACTAGTCCTCCTGCAGGGAATTCCAGCTATCCTCCGGACATTGCGTGAACCGA
2xHAR.74__species=chimp__coordinates_tested_in_hg19=[chr8:65939057-65939287]__cut=2_of_2__length=171_of_230__59-230__NO_EcoRI_RESTRICTION_SITES_MODIFIED__NO_SbfI_RESTRICTION_SITES_MODIFIED__:082	AGGACCGGATCAACTAATTATTCTAATGGCATTGACTGTTCTATTCATTTATTATTTGAGGATGATTAGAAGTGAATAGCTATTATGAAGCCTCACCAGTTCCAAAAATTAGGCCTTAGAATCTTGTGTTTTCTTTTGGCTCTGAGCAATTATCTCTATTGTTTCCTCTAATTCTGTCATGCACACCCTGCAGGGAATTCAGGTAGGAGCTGACCCATTGCGTGAACCGA
2xHAR.41__species=chimp__coordinates_tested_in_hg19=[chr2:22181769-22181940]__cut=2_of_2__length=171_of_178__7-178__NO_EcoRI_RESTRICTION_SITES_MODIFIED__NO_SbfI_RESTRICTION_SITES_MODIFIED__:087	AGGACCGGATCAACTCCTTTTGAAAATCCCATCATCTCCCAGACCAACTTGTGCCAAACCAAAGCTATCATCTTTCCATCATGACTGACACCTCTTTGTTCTTTTCCTATTTCTCTCTATAATAATCTATTTCCCCATTTCCCAGGATGCATGGTCTGTAATAGTTTTTGACTCATCTTCTCTTGCCCTGCAGGGAATTCTGCAATGGATATGGACATTGCGTGAACCGA
chr9:117025500-117025671___N1_N2_AP_K27ac_POSITIVE_CONTROL_37__NO_EcoRI_RESTRICTION_SITES_MODIFIED__NO_SbfI_RESTRICTION_SITES_MODIFIED__:028	AGGACCGGATCAACTGCCACTGTGCCCAGCCTTCCGCCACTGTGCCCAGCCTTCCTTGTTTGATTTTTAAATGATTTTTCTTCATTTAGTTTTCTTATTCCCCATCCTCTCCCACCTAGACACTTCCCCAGTTCCTTTTATCTGGGGGAGTATTGCGGGCTGATCCCCTGGGCTCCCGGGCCAGGACCTGCAGGGAATTCTTGCTCATATCGTAACATTGCGTGAACCGA
chr12:121986100-121986271___N1_N2_AP_K27ac_POSITIVE_CONTROL_124__NO_EcoRI_RESTRICTION_SITES_MODIFIED__NO_SbfI_RESTRICTION_SITES_MODIFIED__:012	AGGACCGGATCAACTGGCGGAGGTTGCAGTCAGCAGAGATCGTGCCACTGCACTCCAGCCTGGGAGACAGAGCAAGACTCTGTCTCAGAAAAAAATAAAAATAAAAAAATAAACCATGGTTAACTTCTGTACCTAGTGTCAGCCTCCTGCTCAGAGGGCACTGTCTAAGGTACATCAGGTGAGCAGCCTGCAGGGAATTCTTGCTGCAAGTCCGTCATTGCGTGAACCGA
2xHAR.3__species=chimp__coordinates_tested_in_hg19=[chr2:236773920-236774132]__cut=2_of_2__length=171_of_212__41-212__NO_EcoRI_RESTRICTION_SITES_MODIFIED__NO_SbfI_RESTRICTION_SITES_MODIFIED__:079	AGGACCGGATCAACTATGACAGGAAGGTCGCGCGGGTGAGCTGACCTGTGTGTGGCACAGGCTTGGGTTTCGCAAATAGGGCATCCACAATAACAAGTGTGTCACTAACCCCGCCGTGCATAATCGGGGCTTTATAGGATTGCTGGAGATGCTGACAGCTCAATTAAAGTGTAACCCTTTGTACCCCCTGCAGGGAATTCGAACGAGCATCGGCACATTGCGTGAACCGA
2xHAR.478__species=chimp__coordinates_tested_in_hg19=[chr12:108357480-108357651]__cut=1_of_1__length=171_of_171__0-171__NO_EcoRI_RESTRICTION_SITES_MODIFIED__NO_SbfI_RESTRICTION_SITES_MODIFIED__:100	AGGACCGGATCAACTAATACTTTTATACACTGCTCGCTGCAGTTTAATATATGAGACACTGTATCATAGTCTGGAGGTTCAAAATTACCTCGAAGTAATCATTTCCTAGAGGGTTGGTAGTAAACATTCTGTCACATAGCTATAGATTGTTGCCTGTCGCCATCAATCAGCCCCCCAGGGAGATATCCTGCAGGGAATTCGGTATACGGCATAGCCATTGCGTGAACCGA
HAR196__species=human__coordinates_tested_in_hg19=[chr6:19721117-19721288]__cut=1_of_1__length=171_of_171__0-171__NO_EcoRI_RESTRICTION_SITES_MODIFIED__NO_SbfI_RESTRICTION_SITES_MODIFIED__:056	AGGACCGGATCAACTAATTAAGACACTCAAGTAGTGTCTCTGTTCATGAAATTTACATAACTGTACAATAGCTTGCCTAAATGAACAGCAAATGGCAGTTAACTTTGAAGTGTATTATCTTAATTGAATAAATCTGGCTTTAATTCAATAAATTAAAAACATAGAAAAAATATCGCAAAGACTTTTCCTGCAGGGAATTCTACCGATGGATCGTTCATTGCGTGAACCGA
2xHAR.517__species=human__coordinates_tested_in_hg19=[chr17:5264488-5264711]__cut=2_of_2__length=171_of_223__52-223__NO_EcoRI_RESTRICTION_SITES_MODIFIED__NO_SbfI_RESTRICTION_SITES_MODIFIED__:049	AGGACCGGATCAACTAGATGCAGGCTTGCTGTTGCCATCTGGAGATCCTTTCAGTAAATCGGACAATGACATGTTTAAAGATGGACTCAGGAGAGCACAGTCTACAGACAGCTTGGGAACCTCGGGCTCATTGCAATCCAAAGCTTTAGGCTATAACTACAAAGCAAAATCTGCTGGAAACCTGGACCTGCAGGGAATTCCCGACGCTACCGAGGCATTGCGTGAACCGA
2xHAR.475__species=chimp__coordinates_tested_in_hg19=[chr18:25609936-25610107]__cut=1_of_1__length=171_of_171__0-171__NO_EcoRI_RESTRICTION_SITES_MODIFIED__NO_SbfI_RESTRICTION_SITES_MODIFIED__:066	AGGACCGGATCAACTAGCATCCTGTGCACGTATTATTTGCTCCCCATTTACATTTCTCAATCTGTATGTATTAGCTAAAACAAATCGAGTTAGGCTAAAATAATATCCTTATCCTGTCCTGATAAATAGATGCAATAAGCAGACTAGTCTGAATTACATCCTTTGCCTAAAAGCCCTGGCATTATTCCTGCAGGGAATTCTTACGATCCTCCTTACATTGCGTGAACCGA
2xHAR.544__species=chimp__coordinates_tested_in_hg19=[chr18:10299521-10299692]__cut=1_of_1__length=171_of_171__0-171__NO_EcoRI_RESTRICTION_SITES_MODIFIED__NO_SbfI_RESTRICTION_SITES_MODIFIED__:064	AGGACCGGATCAACTCAACAACACACATTATCTTATAAAACCTTAATTGTTTCTGAATGAGGTGATTTTCCAAATGTTCTACCAAATGATAATCTGGAGTTTGAACTGTAGTTTTGAACCGAGGGGAGCCGAGTTTGCCGGAAGGAGGAATTTGAGTCCTTGGGGGATGGAGGAGGGGAGGGAGAACCTGCAGGGAATTCGAATCGGTATTCCGTCATTGCGTGAACCGA
HAR158__species=chimp__coordinates_tested_in_hg19=[chr1:218428471-218428642]__cut=1_of_1__length=171_of_171__0-171__NO_EcoRI_RESTRICTION_SITES_MODIFIED__NO_SbfI_RESTRICTION_SITES_MODIFIED__:066	AGGACCGGATCAACTTTTTTCCTTTGGACTATAATGATATACTGTACACAGCACTGATAATTTACTTAGGCTGAGTCCATTCATTTAATTATGCTGCTAAACTTGGTAGGCCAATTGGTCATCATGAGAGTTTCCAGGCAAGCTAATCACAAATATATAGAACATGTCCCTTATTGTCCCCAGCGGCCTGCAGGGAATTCGTTAATATTCGCTGGCATTGCGTGAACCGA
2xHAR.142__species=chimp__coordinates_tested_in_hg19=[chr14:34048647-34048818]__cut=1_of_1__length=171_of_171__0-171__EcoRI_RS_change_from_A>C_at_base[103]__NO_SbfI_RESTRICTION_SITES_MODIFIED__:022	AGGACCGGATCAACTCAGGAATGTTCACCTGTAAAACAAGAATAATTATTCAGGCTCTCTATATATTATAATGAAAGATGATAAAGACTGATGAAATATGGATGCACAGAATGAAGACTTCAGAATCAATGTACTCCCCAGTTCATAGATATGCTATTAGTAATAATAGAATTGTCCTCAAATAGTCCTGCAGGGAATTCAGCGCGGAGCCGAGGCATTGCGTGAACCGA
2xHAR.287__species=human__coordinates_tested_in_hg19=[chr4:23875705-23875989]__cut=2_of_2__length=171_of_284__113-284__NO_EcoRI_RESTRICTION_SITES_MODIFIED__NO_SbfI_RESTRICTION_SITES_MODIFIED__:021	AGGACCGGATCAACTATTATGAAGCTTCACCATTATAAATATGAAACAGTATACACTTATTCAAAGTAACTCCAGAAGTGGCAATTTATAGCTTGGTTGTTTGTGTTCTGATGAAGTCCAAATGCCACCTTAAGAAGCTGCAGCTCGCAGAAACAGATGTGCAGTGTGACTGCGACCAAAATGGATCCTGCAGGGAATTCCAGCCAAGTCGGCCACATTGCGTGAACCGA
2xHAR.48__species=chimp__coordinates_tested_in_hg19=[chr14:47309413-47309738]__cut=3_of_3__length=171_of_325__154-325__NO_EcoRI_RESTRICTION_SITES_MODIFIED__NO_SbfI_RESTRICTION_SITES_MODIFIED__:050	AGGACCGGATCAACTGAAGTTAAAAGCTGAGATAATTTAAGGAAAAGGATCTTCAAATTTTCATAACCAACAGGTTTAAGTGAAATTTACAATGCATTGGAAAACTGGCTGGTTAAAGATACGATTTGTCCTCAGGTAGCTCAAAATCATTTTTACAGGTTTTTGTTTTTTTGTAAAAGTGTTTTTCCTGCAGGGAATTCATGATCCAAGGCTCCCATTGCGTGAACCGA
2xHAR.142__permutation_69_of_128__90:A>Gh,91:C>Cc,125:G>Gc,134:T>Tc,135:A>Gh,148:T>Tc,149:A>Ac___cut=1_of_1__length=171_of_171__0-171__EcoRI_RS_change_from_A>C_at_base[103]__NO_SbfI_RESTRICTION_SITES_MODIFIED__:097	AGGACCGGATCAACTCAGGAATGTTCACCTGTAAAACAAGAATAATTATTCAGGCTCTCTATATATTATAATGAAAGATGATAAAGACTGATGAAATATGGATGCGCAGAATGAAGACTTCAGAATCAATGTACTCCCCAGTTCATAGATGTGCTATTAGTAATAATAGAATTGTCCTCAAATAGTCCTGCAGGGAATTCGGTTCTATGGCAGAGCATTGCGTGAACCGA
2xHAR.97__species=human__coordinates_tested_in_hg19=[chr1:88615792-88616583]__cut=3_of_5__length=171_of_791__310-481__NO_EcoRI_RESTRICTION_SITES_MODIFIED__NO_SbfI_RESTRICTION_SITES_MODIFIED__:068	AGGACCGGATCAACTTAGAACAGTAATTACCTTACCAGTTAATTTTGTACCTTCACATTTCACACCTAGCTCAAACGTCATTCATTTACCATGGCTTCTCTGTCAAAACAAAGAAATGCTTGTTCTAAATGTGCTTCTGAGTGCCAAATTGAAAGCCAAGTTTTGTAACACTAATAAAGTAGCTCCCCTGCAGGGAATTCTTGGCTTAACCGGCACATTGCGTGAACCGA
2xHAR.105__species=human__coordinates_tested_in_hg19=[chr7:19617064-19617235]__cut=1_of_1__length=171_of_171__0-171__NO_EcoRI_RESTRICTION_SITES_MODIFIED__NO_SbfI_RESTRICTION_SITES_MODIFIED__:098	AGGACCGGATCAACTAGTTAGAGGTTTGTTTTGAACATTTTCTCTGTGTTGTGTAGTGACCTAGAGTTGCTTCTACCACCACACCTGATCCCACAAGGGTTTTAACTGACATGCTGATAATATTGTTTTAAATTTAGTAGGGAAGGCCTCCCACCACTAACTGTTTCTATAGAGCATTATTGAACTCCTGCAGGGAATTCAAGATTGAAGTCGGACATTGCGTGAACCGA
2xHAR.124__species=chimp__coordinates_tested_in_hg19=[chr13:68194877-68195049]__cut=1_of_1__length=171_of_171__0-171__NO_EcoRI_RESTRICTION_SITES_MODIFIED__NO_SbfI_RESTRICTION_SITES_MODIFIED__:073	AGGACCGGATCAACTAAGTCTGCTTTCTCAGGAGATCAGTAATAGGATACAAAGATGTTAACTTCTAGCTCACAGATGCATTAAATTCCAACCAAACCACTGGTGACTAAACATTATAATATCCAATAGCTTTTTCAATGGTAAAATAACTTGATAGTCCCAGTTCAATTTCCAAACATAGACGTCCCTGCAGGGAATTCAGCGCGGTATTCTATCATTGCGTGAACCGA
2xHAR.242__species=human__coordinates_tested_in_hg19=[chr9:7775293-7775466]__cut=2_of_2__length=171_of_173__2-173__NO_EcoRI_RESTRICTION_SITES_MODIFIED__NO_SbfI_RESTRICTION_SITES_MODIFIED__:008	AGGACCGGATCAACTATACAGTTTAAGGAAACTCCATGAAGAAAAATAATGGCAATATAATAGTTCTTGGGTGGCTAAATCACAACTCATGGACTGGTTGTAGACCCAGGAGGACTATTCAGTATCAACCTCATTCCTAAGAGTGGAACAATATTTCAAGTGCAAAGCCTTCTTGGAGGGGAAGCTCCTGCAGGGAATTCCTATTGCTGATTCCACATTGCGTGAACCGA
2xHAR.27__species=chimp__coordinates_tested_in_hg19=[chr10:9241944-9242590]__cut=1_of_5__length=171_of_646__0-171__NO_EcoRI_RESTRICTION_SITES_MODIFIED__NO_SbfI_RESTRICTION_SITES_MODIFIED__:021	AGGACCGGATCAACTACAGGTTTTAAAGATTTCTTTGAAGCAACTGAAGAGTGAACTTTAATTCATGTTTTTTAAACAAAGGTTATATGAGACTTACAGCAGTCTTACAAAAGGAGAATATCAGCAAGAATTGCACATTGCACTCGGAGTGCAACTGACTTTCAAATTTCTCTACAGGTATTATTTCCTGCAGGGAATTCTCAATCATGATCCAACATTGCGTGAACCGA
2xHAR.126__species=chimp__coordinates_tested_in_hg19=[chr6:50924098-50924269]__cut=1_of_1__length=171_of_171__0-171__NO_EcoRI_RESTRICTION_SITES_MODIFIED__NO_SbfI_RESTRICTION_SITES_MODIFIED__:031	AGGACCGGATCAACTAGTGACTGATCAAAACTCATGGGTTAACAGACGGACCCTAATCTAGAAGCCCTGGATGAGCACTTAGCCATCTGAGTTGCTGGCAGTATCACAGCCAAATAACAGATGGAAATGGTGGGAGAAAGTAGACCTAGCAAACTCCAGGATGAAGTTTTTCTTCATCATGTAGCGCCTGCAGGGAATTCTCCGCTGCCTCGGTTCATTGCGTGAACCGA
2xHAR.551__species=human__coordinates_tested_in_hg19=[chr16:8407942-8408113]__cut=1_of_1__length=171_of_171__0-171__NO_EcoRI_RESTRICTION_SITES_MODIFIED__NO_SbfI_RESTRICTION_SITES_MODIFIED__:054	AGGACCGGATCAACTATGTTCCCTCCTTTCTGCTAGGTGCATCCCTCTGTGGCTATAACACGTTCCTTGAAATGGGCTCTTTCTGGGCCGTGGCCAAAATCTAAGCAATGTGATTTAAGATCATTTCAATGACATCTAAGGATAAATACTTCGATATTTACCAGGTTTCTTTAGAAAAGTGTTGTTCCTGCAGGGAATTCTATCTTCTGCAATTGCATTGCGTGAACCGA
chr1:10700000-10700171___N1_N2_AP_K27ac_POSITIVE_CONTROL_17__NO_EcoRI_RESTRICTION_SITES_MODIFIED__NO_SbfI_RESTRICTION_SITES_MODIFIED__:060	AGGACCGGATCAACTGTCCAGCATCTTCCGGGAGGACGCCGTCTTCCGCCGCTTGCCGAAGGGCGACATGTCCTCGATGATCCAGAAGCGCTTTTTGGCCCCCGAGGCTGTCGGCATAGAGATGGTGTTCCCTGGGGAGGGGCAGGGAGGTCAGTGCAGAAGAGGGACCCACGTGGGCACCATCAACCTGCAGGGAATTCAGTCGCGCAGCAGCCCATTGCGTGAACCGA
2xHAR.319__species=human__coordinates_tested_in_hg19=[chr2:21742412-21742583]__cut=1_of_1__length=171_of_171__0-171__NO_EcoRI_RESTRICTION_SITES_MODIFIED__NO_SbfI_RESTRICTION_SITES_MODIFIED__:052	AGGACCGGATCAACTGGTAATGCAACATAAAGCATGCCTGCTTGTGGCAGCAGCAAGCCAGGGGGAGGCTAAGTTATGCAGGGCCTGCCTCCAAGCTGTGTTTATGAATACAATTGATTGACATTGCCTATGGCCCCTCCTCAACACACATGCATCCACATGAGCTCCTCTTATTACAGATAAACACCTGCAGGGAATTCGCTACCTTGGACCTTCATTGCGTGAACCGA
2xHAR.505__species=chimp__coordinates_tested_in_hg19=[chr16:7359787-7359958]__cut=1_of_1__length=171_of_171__0-171__NO_EcoRI_RESTRICTION_SITES_MODIFIED__NO_SbfI_RESTRICTION_SITES_MODIFIED__:044	AGGACCGGATCAACTCTGACTCTGTGCCTAAGGGGGCTGGGTGATGAGCAGGACATGTCATCCCGCGAATGAAGCAGAGCTGACAGGTGTGGGTGTAATTGCCCCATCTGCAGACACCTTTTTAATGGACGGGGAGAAGTGTCCCAGTGTTCTGTTTAATTCAATTAAGAAAAGCAAAGAAAGTTCCCTGCAGGGAATTCGAGACCATGCGAGTTCATTGCGTGAACCGA
2xHAR.554__species=chimp__coordinates_tested_in_hg19=[chr9:9641110-9641282]__cut=2_of_2__length=171_of_172__1-172__NO_EcoRI_RESTRICTION_SITES_MODIFIED__NO_SbfI_RESTRICTION_SITES_MODIFIED__:081	AGGACCGGATCAACTTCAATGGGGCAGAAGGGAATTGCAATGGGCTTTCTGAACTGTTCTGTTGATGCTGCTGAGCAAATATAGCTCCTTGAGTTGTTTTCATTTCATCAAAATCATGATACTCTTGAGTGTTGGCAAGGAAATATCAGGTAACGAGAAAGCGGTGAACATGCCTTTCATCAGCTGCCTGCAGGGAATTCTTACTCCATCAATAGCATTGCGTGAACCGA
2xHAR.3__species=chimp__coordinates_tested_in_hg19=[chr2:236773920-236774132]__cut=1_of_2__length=171_of_212__0-171__NO_EcoRI_RESTRICTION_SITES_MODIFIED__NO_SbfI_RESTRICTION_SITES_MODIFIED__:013	AGGACCGGATCAACTGTGTGATTTTCTCAGCAGTGAGGTAGGAATAGACGCGGCTAATGACAGGAAGGTCGCGCGGGTGAGCTGACCTGTGTGTGGCACAGGCTTGGGTTTCGCAAATAGGGCATCCACAATAACAAGTGTGTCACTAACCCCGCCGTGCATAATCGGGGCTTTATAGGATTGCTGCCTGCAGGGAATTCTCCGTAGGCCTCTATCATTGCGTGAACCGA
chr8:142695100-142695271___N1_N2_AP_K27ac_POSITIVE_CONTROL_68__NO_EcoRI_RESTRICTION_SITES_MODIFIED__NO_SbfI_RESTRICTION_SITES_MODIFIED__:008	AGGACCGGATCAACTCAGCTGCCCACCAGCTCTGGGCCATGGCTGGGGGCTCCCGCCCAAGCCCTGGGCAACTGATGATACGTTGCTGACCGCAGGCAAGCCTCCCTGCCAGCCCTGCTGGCCTGCATGGGACCAGGGAAGGAGGGTGAGGCCTATATTTATCTGCAGTGTGAGGAGGCTTGTCTGCCTGCAGGGAATTCAGCGCGAATCTCCGCCATTGCGTGAACCGA
chr10:102869600-102869771___N1_K27Me3_NEGATIVE_CONTROL_19__NO_EcoRI_RESTRICTION_SITES_MODIFIED__NO_SbfI_RESTRICTION_SITES_MODIFIED__:075	AGGACCGGATCAACTTTCACTGGGCATTGTTTCTGGGTGTGAAAGTGATTTGTAAATAAATTGCTGTATAAATGTTAGTTATGATAAACAACTAGGTAATGATGTATTTCTATGCACAATTATGTATGTGAGGTGGCCTGTCCTAAATATGAGTGGCTGTGTATATCCTTCAGGGGAATTATGCAACCTGCAGGGAATTCTAGGTTAGTATTGAGCATTGCGTGAACCGA
chrX:15844524-15844695___ENCODE_NEGATIVE_CONTROL_17__EcoRI_RS_change_from_A>C_at_base[138]__NO_SbfI_RESTRICTION_SITES_MODIFIED__:043	AGGACCGGATCAACTACTTCTAAGTGGAGGGAAGCAAAATAAATTTAGCTTTAACAAGTACCCCAGAGGGAACATTCGTGCTTTAAACAATGACTTTACACATAATACTGTGAAGAGAGCAACACGTTTTTTGTAAGATACTGTTATGAAGACTTCCTGGCAAATTACCATTCTCACTTTATTTTGCCTGCAGGGAATTCCGTCTAGCATAGCATCATTGCGTGAACCGA
HAR193__species=human__coordinates_tested_in_hg19=[chr5:145685763-145685934]__cut=1_of_1__length=171_of_171__0-171__NO_EcoRI_RESTRICTION_SITES_MODIFIED__NO_SbfI_RESTRICTION_SITES_MODIFIED__:098	AGGACCGGATCAACTAGAGTTAGTACCAATTAATATCCAATTGCTCATCAAACTTTAATTTGTATTTGCTTTCCCCTGATTGATACATCTTTTATAACTGAAAGGCTCCATCTCTTTATAACATATGCTATCATTCAGGGCCACTTGTTGTAATCACTCTGCAAACCAGCGTGAAATTGTCTAATACCTGCAGGGAATTCGGTATTGGTCGAGACCATTGCGTGAACCGA
2xHAR.504__species=chimp__coordinates_tested_in_hg19=[chr11:131462785-131463002]__cut=1_of_1__length=171_of_171__0-171__NO_EcoRI_RESTRICTION_SITES_MODIFIED__NO_SbfI_RESTRICTION_SITES_MODIFIED__:045	AGGACCGGATCAACTCAATTCTCCTTGTTTACAATGCATTGTAATTGCAGACACAGGCTATGCTGTCACTTGTAATTTTATCTTGTCCTGTTCTCCCTGCACACTCCCTTGCCTAAGTGTCAAGCAGCAGCCCTTGTGAGTGGTACTATTGGCAGGAAACGTGCTCCAACATGCAGCAAAAAGCAACCTGCAGGGAATTCCGTCCGTAGTCCGCTCATTGCGTGAACCGA
2xHAR.142__permutation_28_of_128__90:A>Ac,91:C>Cc,125:G>Th,134:T>Ch,135:A>Ac,148:T>Ch,149:A>Gh___cut=1_of_1__length=171_of_171__0-171__EcoRI_RS_change_from_A>C_at_base[103]__NO_SbfI_RESTRICTION_SITES_MODIFIED__:099	AGGACCGGATCAACTCAGGAATGTTCACCTGTAAAACAAGAATAATTATTCAGGCTCTCTATATATTATAATGAAAGATGATAAAGACTGATGAAATATGGATGCACAGAATGAAGACTTCAGAATCAATGTACTCCCCATTTCATAGACATGCTATTAGTAACGATAGAATTGTCCTCAAATAGTCCTGCAGGGAATTCGTATAGCTCCTAATCCATTGCGTGAACCGA
2xHAR.57__species=human__coordinates_tested_in_hg19=[chr7:115369331-115369504]__cut=1_of_2__length=171_of_173__0-171__NO_EcoRI_RESTRICTION_SITES_MODIFIED__NO_SbfI_RESTRICTION_SITES_MODIFIED__:022	AGGACCGGATCAACTTCTCAATTTATTGGTGTAACACAGTGAAGAATTTTATATCACAGCCACTGAACTTTAAAAGGTCTGATGTGGCTTGGCGTTAAACCAACATGTCTCGATTAAATGTGGGCTAAGGTGATCTGAAACGTAAAACTACTTGAAAGTCATGCCTTCAGTGTTTCAGAAAAAGCGCCTGCAGGGAATTCACTTCGACGCCATCGCATTGCGTGAACCGA
HAR100__species=human__coordinates_tested_in_hg19=[chr1:58066470-58066641]__cut=1_of_1__length=171_of_171__0-171__NO_EcoRI_RESTRICTION_SITES_MODIFIED__NO_SbfI_RESTRICTION_SITES_MODIFIED__:092	AGGACCGGATCAACTATTCAAGTATAAAACAAACTTTTTAATATTCATTCCTCCTGCACTCTTGGAAATTCACCTTCAGAGCGCCAAGGTGAACAGGGGGAAAAAAGTTCAATAATTTTCAAATCCTAATTATAATTCATCACAGGTGGTTAAACAAGGCTGTGGGTATTTGTTGCTCACCACTTGCCTGCAGGGAATTCGTATAGGTATCCGTTCATTGCGTGAACCGA
2xHAR.386__species=human__coordinates_tested_in_hg19=[chr12:72477182-72477385]__cut=1_of_2__length=171_of_203__0-171__NO_EcoRI_RESTRICTION_SITES_MODIFIED__NO_SbfI_RESTRICTION_SITES_MODIFIED__:031	AGGACCGGATCAACTTTATTTGTGGAACTGGCCCCTTTGCACAGAAAATGTTACCTTGGGAACTGGGGTAAATTGTAGGCTTATGGATTATAAATATTTTTTTTTTGCCTTAATGAGAATTTAATTTGTTATGAATGGTTCATCGTAACATATGCCAAGAAGAGCATGCCAGAAATGACAATCTGACCTGCAGGGAATTCAGGCTGAACGAATAGCATTGCGTGAACCGA
2xHAR.72__species=chimp__coordinates_tested_in_hg19=[chr21:22365764-22365944]__cut=1_of_1__length=171_of_171__0-171__EcoRI_RS_change_from_A>C_at_base[135]__NO_SbfI_RESTRICTION_SITES_MODIFIED__:018	AGGACCGGATCAACTACAATAAGAAAAGTCAAAACAGGCAATTTTCTAGACAAGTAAATGAATAGTTATAATGGCTTGTGACATCTTAAAAATATAAATGATCACACGGAATGTCCTATTTCTTAATAGTATGATCTTAACACACATGACTTCCATCAACAGAGAGATTAAACAAACATAACATCACCTGCAGGGAATTCTTCATTAGGTAACCTCATTGCGTGAACCGA
2xHAR.158__species=human__coordinates_tested_in_hg19=[chr2:192723779-192723950]__cut=1_of_1__length=171_of_171__0-171__NO_EcoRI_RESTRICTION_SITES_MODIFIED__NO_SbfI_RESTRICTION_SITES_MODIFIED__:076	AGGACCGGATCAACTAATAACTGTCTTTTTGAATTTCCATTATGTGCTAAGTGTGAGTCCTATAAGACACATTTCCACCTGGCAAAGGTTGAAGAAAAGCCAAATTTAAAAGGCTACTATAATTAGAACTTTCGCTAACGGCAGTTAAACCGATTAATGTCCAATGGGACCCACTCTACTGAAACACCTGCAGGGAATTCTAGAACTGGTAACCTCATTGCGTGAACCGA
2xHAR.270__species=chimp__coordinates_tested_in_hg19=[chr6:29555986-29556264]__cut=1_of_2__length=171_of_259__0-171__NO_EcoRI_RESTRICTION_SITES_MODIFIED__NO_SbfI_RESTRICTION_SITES_MODIFIED__:036	AGGACCGGATCAACTCCATCAGCTTCCTGGGCTGCTCTGTCCAGCTCTTCATCTTCCTGTCCCTGGGGACCACTGAGTGCATCCTCCTGACAGTGATGGCCTTTGACCGATACGTGGCTGTCCTGCAACCCCTCCACTATGCCTGTGCTGGCAGCTGGCATCTGTGGCCTGGGTCATTGGTCTAGTCCTGCAGGGAATTCGAACCGATCCTCCTACATTGCGTGAACCGA
chrX:48641390-48641560___ENCODE_POSITIVE_CONTROL_9__NO_EcoRI_RESTRICTION_SITES_MODIFIED__NO_SbfI_RESTRICTION_SITES_MODIFIED__:039	AGGACCGGATCAACTCCTGATCTGGCCCCACTGATTCCCTTATCTGCCCACTCCCAGCTGCCTCCTTGCTGGCTGAACTGTCGCCGCAGACTTCTGAGCCTGCGCCCCCTCCACGGGGATGGGGGAGGGAATGGGGTGAGGCCTGGCCTCACAGCCTCGGGGTTTCCAGCTCTTGCTGGAGGCAGGCCTGCAGGGAATTCAAGATCGATCAGGCTCATTGCGTGAACCGA
2xHAR.140__species=human__coordinates_tested_in_hg19=[chr16:78517508-78517679]__cut=1_of_1__length=171_of_171__0-171__NO_EcoRI_RESTRICTION_SITES_MODIFIED__NO_SbfI_RESTRICTION_SITES_MODIFIED__:071	AGGACCGGATCAACTACATACTTATACTGTGGGCTGCATCGCTTACCAATATTTCATCTGTTTCACTTAGCTGCTGTTACTTACTCAATAATGTGTGGCCAATCTCACAAGATACTAATTCTTTTTTTCAAATGCAGCATCGCTTGAAGCTGTGATAAAATATCACACCTTTGGAAATCAAGGCTCCCTGCAGGGAATTCGCTGATCTTGGTATACATTGCGTGAACCGA
2xHAR.139__species=chimp__coordinates_tested_in_hg19=[chrX:147328125-147328296]__cut=1_of_1__length=171_of_171__0-171__EcoRI_RS_change_from_A>C_at_base[142]__NO_SbfI_RESTRICTION_SITES_MODIFIED__:017	AGGACCGGATCAACTCAGGGGAAGAACCTAAAGAAGACCTAAAATGCTTTGGCTTTAAGATCAAGATCAATACCTCTCAATTAGATGTTTCTGAGACCTTTGAATATGGGTTCTTACCTCTTCTAAGAAAAGAACTGTGACATATTGCTCTTTTGACTTCACACTGTGACAACAATGTGATACATGCCTGCAGGGAATTCTTATCTAACTGATAACATTGCGTGAACCGA
2xHAR.340__species=chimp__coordinates_tested_in_hg19=[chr10:133355838-133356009]__cut=2_of_2__length=171_of_172__1-172__NO_EcoRI_RESTRICTION_SITES_MODIFIED__NO_SbfI_RESTRICTION_SITES_MODIFIED__:046	AGGACCGGATCAACTGATGGTTATAAAATTGAGACTCTAAAGATAACTTTACTCTGCCAATGTATAGAATAAATGATCTCTTAATAGAATAAAGTCACTTGTTCTCTTTGTTTGCAGTTATATTAAAACTTCCCTAGAATGTGATTTCTAGGCAGCTCTCCTAAAATGTTCCCCCAGGACAGTGAACCTGCAGGGAATTCTACTTCCTTACGAGGCATTGCGTGAACCGA
HAR118__species=chimp__coordinates_tested_in_hg19=[chr8:92825489-92825661]__cut=1_of_1__length=171_of_171__0-171__NO_EcoRI_RESTRICTION_SITES_MODIFIED__NO_SbfI_RESTRICTION_SITES_MODIFIED__:030	AGGACCGGATCAACTAATGAAGTATTACAAATCGCTCAACACTCGCTCTGCAGAAATGAAAAATAAACAGGCTTAGATTCAATCAAATTTAATTCCTCCAATTTAGCTTTACCGCACTTCAAAGGGTGCTCTTATTAATGTCTTGGTGAACAAATTTAACAGACATTTTTTCTCCTTCTTATACGACCTGCAGGGAATTCGCAAGTTGCCTTGCCCATTGCGTGAACCGA
chr11:68811200-68811371___N1_N2_AP_K27ac_POSITIVE_CONTROL_13__NO_EcoRI_RESTRICTION_SITES_MODIFIED__NO_SbfI_RESTRICTION_SITES_MODIFIED__:059	AGGACCGGATCAACTCCACTTCACGGAAGAGGCAACTGAGCAGCCGAAAAGTGCTGTGACTTGCCCGAGGTCCTGCAGAGGCTGGGCTGGTGTCTCACTAGTTTTTTCTTTTTTGAGATGGAGTCTCGCTCTGTTGCCCAGGCTGGAGTGCAGTGGCACGATCTCGGCTCACTGCAACCTCTGCTCCCTGCAGGGAATTCGATTGCCATCTCCAACATTGCGTGAACCGA
2xHAR.477__species=chimp__coordinates_tested_in_hg19=[chr15:95171498-95171669]__cut=1_of_1__length=171_of_171__0-171__NO_EcoRI_RESTRICTION_SITES_MODIFIED__NO_SbfI_RESTRICTION_SITES_MODIFIED__:087	AGGACCGGATCAACTTTTGCTTATCATTCATTTTACCCCCTTTGAAATAGTCTGAGCCTTCATTGTAACCTTAGGTCAAAATTATTTGGGTTGGTGGAAACTCATGATAAGCACATGCTTTTGAAGGTTTAAATGCCATTCGTTTAAGACCATCAGATTAACTTTTTTATTTAAAAATTTTAAAAACCTGCAGGGAATTCCCTGCCGTCCTTCATCATTGCGTGAACCGA
chr5:139370400-139370571___N2_K27Me3_NEGATIVE_CONTROL_27__NO_EcoRI_RESTRICTION_SITES_MODIFIED__NO_SbfI_RESTRICTION_SITES_MODIFIED__:083	AGGACCGGATCAACTTTGCCCATTTTTTAAAAACTGGGTTGTTTGTGCTTTTCTTATTAATTTGTAAGAGTTGTTTTTTGCGTATCCTTAACACTAATCCTTTGCTGGTTTTGTGTGTTGCAAAGACCTTTTTCCAGTCTGTAAATTGTCTTTTCACTTTCTTTAAGCGGTCTTTTGGTATATAATCCTGCAGGGAATTCTCGGTCAGCTCAGCCCATTGCGTGAACCGA
chr2:26932000-26932171___N1_N2_AP_K27ac_POSITIVE_CONTROL_35__NO_EcoRI_RESTRICTION_SITES_MODIFIED__NO_SbfI_RESTRICTION_SITES_MODIFIED__:076	AGGACCGGATCAACTGCAGGTTTGGTAGACTCAAGACTTCTGTTTCGGATACCCAGCCTAATTTTGAGATGCTCATTTCAAATCCATGAAGGCAGTTAGACAGATAAGTCTGCAGCTCGAGGGAGAAGTCAAAGCTGAGATATCAACTCAGGAGTTATCAGATAGAAATAATATTGAAAGTCATGCCCTGCAGGGAATTCGTAGGCCTTATAGTACATTGCGTGAACCGA
2xHAR.518__species=human__coordinates_tested_in_hg19=[chr14:80280282-80280453]__cut=1_of_1__length=171_of_171__0-171__NO_EcoRI_RESTRICTION_SITES_MODIFIED__NO_SbfI_RESTRICTION_SITES_MODIFIED__:064	AGGACCGGATCAACTGTATCTTTTATTTCTGTCTGGACAAGCCCAGGATCATTGTGTGGCATGCCGTGACAAGTTTTGTAGCGCATCAACTAACCATGGCCTCCATCACAAGTGCATGACACCATCTTGTGTTTCATCCAAGTGACACATCTAGGCTAACCCAGCAAGTCCAGTGTATGAGTTGTGCCTGCAGGGAATTCTATTCGTCTTGACGCCATTGCGTGAACCGA
2xHAR.183__species=human__coordinates_tested_in_hg19=[chr2:11531870-11532041]__cut=1_of_1__length=171_of_171__0-171__NO_EcoRI_RESTRICTION_SITES_MODIFIED__NO_SbfI_RESTRICTION_SITES_MODIFIED__:084	AGGACCGGATCAACTTCACCAAGGAAACCACAGCGCCTTTGTTGTTGCCATGGCAACCATCTAAACTCTCTCTTTCCCTTGGTTTCACCATGGAGACAGCCAACGGGAAAGAAGTTCCTGAGTGGGAGGCAGTACAGCAGGGAGAGGTGAGAACGCGCCTCCAGGAACCAGGACTGGAAATTCCCACCTGCAGGGAATTCGACGCGAACCTTGCTCATTGCGTGAACCGA
HAR154__species=human__coordinates_tested_in_hg19=[chr2:206757016-206757187]__cut=1_of_1__length=171_of_171__0-171__NO_EcoRI_RESTRICTION_SITES_MODIFIED__NO_SbfI_RESTRICTION_SITES_MODIFIED__:044	AGGACCGGATCAACTGAACAAGCTTCAGTCTTGGATCGGTTCCCAGACCCACAACGCGAGAACGCTGTGGTGTCTAAACAGAAGTCCCTGGCTTTCTTTCAGTCCCAAGTCTTACTAGGTTTGACGCTTCTTTATTATGTTTTGTTCTGCATCTCTAAGTCCCCCTTCTAAAGCATAATGCTGCAACCTGCAGGGAATTCTTGCCGTAGGCGGTTCATTGCGTGAACCGA
2xHAR.307__species=human__coordinates_tested_in_hg19=[chr8:63734596-63734769]__cut=1_of_2__length=171_of_173__0-171__NO_EcoRI_RESTRICTION_SITES_MODIFIED__NO_SbfI_RESTRICTION_SITES_MODIFIED__:059	AGGACCGGATCAACTATACAAATTTGAAGATTCATTTTTCTCATTACTGGTTTACAACCCAGTGTGAAGCTTAAATTGGATTGATCAAGGTGGAAAAATCTTTCTGTTATCAAAATGGAGCATATTGCCAAAAGGAAAAGGCACCAACTGACCTATAGTGATTGTTCTATTGCTGATTTTATCTTCCCTGCAGGGAATTCGTAGGTCGGAAGTCGCATTGCGTGAACCGA
2xHAR.248__species=chimp__coordinates_tested_in_hg19=[chr2:117524286-117524457]__cut=1_of_2__length=171_of_172__0-171__NO_EcoRI_RESTRICTION_SITES_MODIFIED__NO_SbfI_RESTRICTION_SITES_MODIFIED__:030	AGGACCGGATCAACTGACAACCATAAAATTGTAACTTCCACTATAAAGGCAAATAATTTGATATTCACATCTCAAAAATAATGAATGTTATACATCTTATTCAGCTGACTGGTGAGTCAACAAGATTCCATCTAGTACCTTGAAGAAGATAGCTTTTGGCTTGGTGATAAATGGCATCCTTAAAGACCTGCAGGGAATTCCATATAGTCGTTCCACATTGCGTGAACCGA
HAR185__species=human__coordinates_tested_in_hg19=[chr11:116431418-116431595]__cut=2_of_2__length=171_of_177__6-177__NO_EcoRI_RESTRICTION_SITES_MODIFIED__NO_SbfI_RESTRICTION_SITES_MODIFIED__:033	AGGACCGGATCAACTTGGCCTTGAAAATGCAGGGAGTATGGTAATCTAATAAACACAGCAACAAAGCATTTGTCACCAAGCTAATTTTATTAGAACAGATCTCAAATGGCTAATTTCCTTTTACTAATGAGCAAATTAGTTGAATCTCTGATCTGCTTTTAAGGCATTTATGTTAATAAAACATGACCTGCAGGGAATTCGAAGTCGATCTTGAGCATTGCGTGAACCGA
2xHAR.164__species=chimp__coordinates_tested_in_hg19=[chr2:133346943-133347114]__cut=1_of_1__length=171_of_171__0-171__NO_EcoRI_RESTRICTION_SITES_MODIFIED__NO_SbfI_RESTRICTION_SITES_MODIFIED__:007	AGGACCGGATCAACTTTTAATTGTCACATTGAATCAAATCATTTTTTCCATGTGCATATCTTCTAGGCAGAGATGTAATTTCAATTAATTTTGCTTATCTGATAAAATTTTCATATCCTTTAAGCTAATTTCATTTGAACTAATAGGCACTATGCTCCTCTTTGAGTTCCAGCTCAGATGTCTTAGCCTGCAGGGAATTCCGAATCGAATACTCTCATTGCGTGAACCGA
HAR188__species=human__coordinates_tested_in_hg19=[chr11:115563333-115563504]__cut=1_of_1__length=171_of_171__0-171__NO_EcoRI_RESTRICTION_SITES_MODIFIED__NO_SbfI_RESTRICTION_SITES_MODIFIED__:031	AGGACCGGATCAACTTCAGGTTGCACAGCCCCAGCCTAGTTCTTGTCATATTTCCTACTGGATCGGGTGTTTAATTAAAATCATAATTAAAATTGATCTCCTCATTAGCATGCATCTGCTCTGCCTCTCTCATCCTTGTGTTCCATTATCCACTGAAGATGTCAGGATTGACAGGTGAGAGCCAGACCTGCAGGGAATTCGGAGCTAGGTACCTTCATTGCGTGAACCGA
2xHAR.346__species=human__coordinates_tested_in_hg19=[chr11:8383753-8384126]__cut=3_of_3__length=171_of_373__202-373__NO_EcoRI_RESTRICTION_SITES_MODIFIED__NO_SbfI_RESTRICTION_SITES_MODIFIED__:007	AGGACCGGATCAACTTGATGTCTAATGCCCACACACGGCTCCCCGTGACCTTATTCAATCTTGGGGCTGATCGGGAAATATATTGATTCAATTATACACTGATGACAAATGAACTCAAAGAAAGAGGAAAAAAAGGTCAGCATATATTTGAAAATGTAAATCTTAGCAATGTCTTTGGGGTTCACCCCTGCAGGGAATTCCCAAGCCGTTGGAGCCATTGCGTGAACCGA
2xHAR.20__species=human__coordinates_tested_in_hg19=[chr2:119067165-119067744]__cut=3_of_4__length=171_of_579__252-423__NO_EcoRI_RESTRICTION_SITES_MODIFIED__NO_SbfI_RESTRICTION_SITES_MODIFIED__:089	AGGACCGGATCAACTTAAAAGAAATTCAAAGGCTGAAAAGATGAAGTAATTGACTTAGTGGGATGACAGTTAAACCCACTAAATTTAATCTTATCCTCTCAAGTACAACATATCGCGCTTACAAATTATCGCCAGCCACCAGGCAGCCCCGCGCTCCTCACCTAATGCAAATGGAGCGGAGGCCTCCCTGCAGGGAATTCCTAATCGTCTCCGGACATTGCGTGAACCGA
2xHAR.350__species=human__coordinates_tested_in_hg19=[chr6:101966223-101966394]__cut=1_of_1__length=171_of_171__0-171__NO_EcoRI_RESTRICTION_SITES_MODIFIED__NO_SbfI_RESTRICTION_SITES_MODIFIED__:058	AGGACCGGATCAACTTGAACTTCTTGCATATATAATTTTCTTTTTTTAAAGGTGTAATCTGTCAGCTAATCAGCAAAGATTTATTGTACACCTTTTCTGCAGTGTATACTGTGCTAGTTGTTACGCAGAATAAGTAAGACAAGGTAAGTGGCTTCCCATCATATTGGAGAGGCAATCAATTTTCTACCTGCAGGGAATTCTCAGGCTGAATCGACCATTGCGTGAACCGA
2xHAR.393__species=chimp__coordinates_tested_in_hg19=[chr15:90944239-90944410]__cut=1_of_1__length=171_of_171__0-171__NO_EcoRI_RESTRICTION_SITES_MODIFIED__NO_SbfI_RESTRICTION_SITES_MODIFIED__:044	AGGACCGGATCAACTTAGGCAAAGTGAGAACATCCGGAAGTGATTCATATTACTGTGGTTGTTTGCTTAATTCAGGACTTGGTTGCCTAGAGACCATATCTTTGAGCTAGCTGAGTGAAGTGCCAGTGGAACCTGGAGGGCCTGTGGCCTACCGGATCAAATCAGGGCTCTGCTCCTTAATTTTTCCCTGCAGGGAATTCTTCATTGCGGCGATCCATTGCGTGAACCGA
HAR8__species=human__coordinates_tested_in_hg19=[chr7:39224503-39224736]__cut=1_of_2__length=171_of_233__0-171__NO_EcoRI_RESTRICTION_SITES_MODIFIED__NO_SbfI_RESTRICTION_SITES_MODIFIED__:007	AGGACCGGATCAACTGGAAAGGTGGAAAAAAGTTAGATATACAAGCAAGAAAAAGTGAGTTATTGATTTTATTGACTGGTCTGTTAACTTCTGACATTGCAATGAAGTCTTATTTATTTGTATACGGAAGACTCAATTACATAGATACATATCATTTTAACAACTGGGTTATTTACAGGAGAATTGCCTGCAGGGAATTCTTCTGCCGCTGAGACCATTGCGTGAACCGA
2xHAR.6__species=chimp__coordinates_tested_in_hg19=[chr21:19398708-19398879]__cut=1_of_2__length=171_of_172__0-171__NO_EcoRI_RESTRICTION_SITES_MODIFIED__NO_SbfI_RESTRICTION_SITES_MODIFIED__:005	AGGACCGGATCAACTAATAAAAAGCACATCAACTGTGGAGGAGAAACAGAACAGTAGGGGTTCTTTCAAGCCAACAGAACTTTAAGGACAAAGATTTGTAATTAAAAATGAAGTGAATTTAATCTTTGCTGCTAATCACTCCTGCACTGTTAGCCTGTTTTCATCAAACTAATTGATGGCATATGGCCTGCAGGGAATTCTATGGATGATCGGCACATTGCGTGAACCGA
2xHAR.48__species=chimp__coordinates_tested_in_hg19=[chr14:47309413-47309738]__cut=2_of_3__length=171_of_325__77-248__NO_EcoRI_RESTRICTION_SITES_MODIFIED__NO_SbfI_RESTRICTION_SITES_MODIFIED__:036	AGGACCGGATCAACTAATCAGTTTTTTAAATCCTGGGGTGTTGAAAGAACATATAATAATAATATTCTTCTTAGACAAAAGTCTTTTTAAATGAAGTTAAAAGCTGAGATAATTTAAGGAAAAGGATCTTCAAATTTTCATAACCAACAGGTTTAAGTGAAATTTACAATGCATTGGAAAACTGGCCCTGCAGGGAATTCATGATAGCATCGTCTCATTGCGTGAACCGA
2xHAR.464__species=human__coordinates_tested_in_hg19=[chr4:58363766-58364184]__cut=1_of_3__length=171_of_418__0-171__NO_EcoRI_RESTRICTION_SITES_MODIFIED__NO_SbfI_RESTRICTION_SITES_MODIFIED__:042	AGGACCGGATCAACTCAGATTTTAAAGCACTATTCATGAATCTACATTGTGGTATTGTTTAAAATAACATGATGTGAAGCATGAACTGCATTCATACGTGAAAATGAAATCTGAATGCATTCTGTTAATGGAAGGCAAAAGTCAATTGTCATTTAGGTCACTGTGTGACAGTAGGAAATCATTTTACCTGCAGGGAATTCCAGCTAGCGCGTAGTCATTGCGTGAACCGA
HAR120__species=chimp__coordinates_tested_in_hg19=[chr11:131265472-131265643]__cut=1_of_1__length=171_of_171__0-171__NO_EcoRI_RESTRICTION_SITES_MODIFIED__NO_SbfI_RESTRICTION_SITES_MODIFIED__:048	AGGACCGGATCAACTCCATTTAATGACACCAACAGGTCATGGCCCCCTTATAGCTCTCCATTAATCATCATTAGAACCGCTCTGAGTTTTTACATTCTTTTTAAATGTTAATTCACCTCTGTAATGCTCCTTTTAGTTAAAACTGTGAAGGGAGAAGTGGCTGGTGTCTCCACGCTGCCCGCCTGGCCTGCAGGGAATTCAGGCTCCAAGTTCGCCATTGCGTGAACCGA
2xHAR.177__species=human__coordinates_tested_in_hg19=[chr1:38687906-38688256]__cut=3_of_3__length=171_of_350__179-350__NO_EcoRI_RESTRICTION_SITES_MODIFIED__NO_SbfI_RESTRICTION_SITES_MODIFIED__:041	AGGACCGGATCAACTAATAAAATGTGATGGCTCATTTTCAGGAGGATGGTGAGCATTTTTATTCAAGAGTAAAAATAAAATGTCAGAACTTATTTACTTCTATTAAGTGCTCATTCTCAATCAGATACTCTAATCAATATCTAATTGGAGGCAAGGAACGGAAAATAATTTTTATGCCAACTTGGGCCTGCAGGGAATTCTTACGGATAACCTAGCATTGCGTGAACCGA
HAR153__species=chimp__coordinates_tested_in_hg19=[chr4:179409997-179410178]__cut=1_of_2__length=171_of_181__0-171__NO_EcoRI_RESTRICTION_SITES_MODIFIED__NO_SbfI_RESTRICTION_SITES_MODIFIED__:030	AGGACCGGATCAACTAAGCTTAAAAGTTATTTTGCTTTGAGATTCATCTCTGAATGTTGCTATGCTAAAAGAAACTTTTACAAAACAAGAATAAAGCTTTTAAACTTCACACATAGCCACAGGGATACCTTCCTCATGCATAGCCATGGGGATATCCAGGGCTTTAATGCTAAGGAAAAAAGGCAGCCTGCAGGGAATTCACTTCTCTCGGAATCCATTGCGTGAACCGA
HAR105__species=chimp__coordinates_tested_in_hg19=[chr13:106357676-106357847]__cut=1_of_1__length=171_of_171__0-171__NO_EcoRI_RESTRICTION_SITES_MODIFIED__NO_SbfI_RESTRICTION_SITES_MODIFIED__:032	AGGACCGGATCAACTTTTCCCCTTCATGTCTTCCTTTCTTCCCTTCATTGTAATAATGACCTGTAAGTACAAGAAGAATTACTGTCAGGTAAAAGCCTTTTTAATAGATCCTGCAATGAAAATTATAATTACTTTAAAGCAGTAAAATTGTAATTCTAGTCGGTAATACTCAGACATGTTCTTCTCCCTGCAGGGAATTCTGGTCTCGGACGATCCATTGCGTGAACCGA
2xHAR.238__permutation_7_of_32__51:A>Ac,64:G>Gc,66:A>Gh,88:A>Gh,92:C>Cc___cut=1_of_1__length=171_of_171__0-171__NO_EcoRI_RESTRICTION_SITES_MODIFIED__NO_SbfI_RESTRICTION_SITES_MODIFIED__:083	AGGACCGGATCAACTTCACTTATCTGCCCCCTAACCCCCCAGCACAGTCCACGCAGCGATGGGCAAATGTATTAATCATGCGCTTTAAAAATATTTAAAGGAGGAGCCGAGCCTGGAGCAGAGTCTCCTTTAATGGACTCGTTTTCAGCTGAGGGTGAGTATGCTAATTAGGAGATAAAACAAACGCCTGCAGGGAATTCGTAGTCCGGATTAGACATTGCGTGAACCGA
2xHAR.353__species=human__coordinates_tested_in_hg19=[chr8:82641250-82641581]__cut=3_of_3__length=171_of_331__160-331__NO_EcoRI_RESTRICTION_SITES_MODIFIED__NO_SbfI_RESTRICTION_SITES_MODIFIED__:025	AGGACCGGATCAACTCATTCTTTTGAACAACAGCCTCTTATTAGCTGAGATCAATTGAGATCAGAAAATGAAAAATACACTAGATGCTAAGAACTCTTTGTGAAACCACATTTGTAGGATGAGAACTGAATGAAGATTAATGTGTTATTTTTGGCTTCTAAATCAGTGATTTAAAAACTTATTTTCCCTGCAGGGAATTCAGGCCTCCTACCTTACATTGCGTGAACCGA
2xHAR.30__species=chimp__coordinates_tested_in_hg19=[chr4:182581423-182581888]__cut=2_of_3__length=171_of_465__147-318__NO_EcoRI_RESTRICTION_SITES_MODIFIED__NO_SbfI_RESTRICTION_SITES_MODIFIED__:059	AGGACCGGATCAACTAATGTTAAAGCAATTACCACTGAGAGCTTTTCTATGAGAAAATTGAGGCAAAGTTTAGAGATAATCAAAATGCAAAGCTGATCATGATAGCAATTGGAAAAATGGCAAATCCTATTAAACAGATTTTTATTAGCCAAGGCGATGCCAGTAGATATTATCTGGTAATTTAGTCCTGCAGGGAATTCAGGTAATGATGAGACCATTGCGTGAACCGA
HAR140__species=human__coordinates_tested_in_hg19=[chr3:16926612-16926783]__cut=1_of_1__length=171_of_171__0-171__NO_EcoRI_RESTRICTION_SITES_MODIFIED__NO_SbfI_RESTRICTION_SITES_MODIFIED__:027	AGGACCGGATCAACTGGGCGCCCTGAAAGCCGGAGTGGGGGAAGACGGTGTCGGGGGAGGTCGCCTCGTCCACGGGCGGGCGCGCTATGACAGCGGCGGGGTTTCCAACGGAGACTGCAGCCTCGGCGTGTCCGGGGACGAAGCCCGGGCTAGCCCTACCAGGGGACCCCGCGGCGTTGCGCTCGCCCTGCAGGGAATTCGTTAGTTGCTCTGGTCATTGCGTGAACCGA
2xHAR.120__species=chimp__coordinates_tested_in_hg19=[chr14:26364998-26365169]__cut=1_of_1__length=171_of_171__0-171__NO_EcoRI_RESTRICTION_SITES_MODIFIED__NO_SbfI_RESTRICTION_SITES_MODIFIED__:087	AGGACCGGATCAACTTGGGATATGTCATAAAATATGCCAAGATGGGTCATTCTAACGCACTCTTGAAAGAATTATACATATTCATTCTCCTCGTTTAGCACCTGAATGACAACAGACAGGTGAAAGCATCAGAACCAATGCATCAAACCAGACAGTTACCATTGTGAACAAAATATAAAAAGAGAACCTGCAGGGAATTCGGTATACTCTTAAGCCATTGCGTGAACCGA
HAR14__species=chimp__coordinates_tested_in_hg19=[chr11:130965429-130965647]__cut=2_of_2__length=171_of_218__47-218__NO_EcoRI_RESTRICTION_SITES_MODIFIED__NO_SbfI_RESTRICTION_SITES_MODIFIED__:004	AGGACCGGATCAACTATTAATGTTGATTCTCCAAGAGCTTAATCAATCTTCTGTGACCAATGACCTCATTCCCCTGGGAGAAGAAAGCTGTTTAACGAATTAGCTTTACAGATTGTAGGTAAGGCATACAGATGTGAGGTAGCCTGTGTTGCCAAAACAGGATGTGGATTAGTGGTTTAATATGCACCTGCAGGGAATTCCCGCTCCATCTTAGACATTGCGTGAACCGA
2xHAR.461__species=chimp__coordinates_tested_in_hg19=[chr18:35756041-35756212]__cut=2_of_2__length=171_of_174__3-174__NO_EcoRI_RESTRICTION_SITES_MODIFIED__NO_SbfI_RESTRICTION_SITES_MODIFIED__:010	AGGACCGGATCAACTGAAATGTTTAGAAAGGATTCCAGTGCCAAAACCAGATGATGTATAAATTAGCCCCCAAAGGGTTTTATCATTAAGAAAATTACAGCTACCACTGGGAGTTAATCTGTCTGTCTGCTGGAGAGTGCTACATTGTCCAACATTTGCAAGTAAAGAGCACTTGTGGGAACAAATCCTGCAGGGAATTCCCTCATAGAAGATCCCATTGCGTGAACCGA
2xHAR.82__species=human__coordinates_tested_in_hg19=[chr14:28599682-28600287]__cut=2_of_4__length=171_of_605__156-327__EcoRI_RS_change_from_A>C_at_base[82]__NO_SbfI_RESTRICTION_SITES_MODIFIED__:021	AGGACCGGATCAACTCATCCAAAAATACCAGCTCCCAGGAGCTGTTAGTTCTGTGCTTGGAGTATAAAATGGGTCTCAGGCCTGGGTAATAACTGACTTCATGAATCTCAATTCCCAGATGACATTAATAGCAGCATAGAGCAGGAAGCAGAGTTATGTTAATTTCCGCAGGTAATGCGTGAAAGCCCTGCAGGGAATTCGCAAGTACTTCCGGACATTGCGTGAACCGA
2xHAR.435__species=chimp__coordinates_tested_in_hg19=[chr2:204946971-204947142]__cut=1_of_1__length=171_of_171__0-171__NO_EcoRI_RESTRICTION_SITES_MODIFIED__NO_SbfI_RESTRICTION_SITES_MODIFIED__:012	AGGACCGGATCAACTGTGTGTGCTTTCAAATGAAAGACATTTAATCAATGCATGTGGCTGGTGTTGACATATGGAAGTGAGAAATGGGTTTTGATTTGGAAGACAGGAAGAAGGTTAACGGTAGTACAGGTGGTTACAGAATGATTGATACTTTGAGTAACTAACAGAGAACGAAAATGTGACTTTCCTGCAGGGAATTCCGATATATCTATATGCATTGCGTGAACCGA
2xHAR.286__species=chimp__coordinates_tested_in_hg19=[chr11:8337517-8337794]__cut=1_of_2__length=171_of_277__0-171__NO_EcoRI_RESTRICTION_SITES_MODIFIED__NO_SbfI_RESTRICTION_SITES_MODIFIED__:066	AGGACCGGATCAACTCTCCCTGCCTGCTCGCTTATGAAAAATGTTCAAATAATGAATGGTTGTTGTTTACAGAAGTAATTTCATGCTACATTTCCATTATTGCCCGGATTTGTTTAGCTTCACACACTACCCCATTGCCTACGATGAACTTTTAAGGAAATATTGCTGGCGCTTCCCGCTCTGCCGCCTGCAGGGAATTCCGGCAGCATTCAGAGCATTGCGTGAACCGA
HAR106__species=chimp__coordinates_tested_in_hg19=[chr18:35294746-35294918]__cut=2_of_2__length=171_of_172__1-172__NO_EcoRI_RESTRICTION_SITES_MODIFIED__NO_SbfI_RESTRICTION_SITES_MODIFIED__:012	AGGACCGGATCAACTTCTGTTCAATCTTTTCTCTCCCTCCTGTTCTTGGCAACTGTCCCTTAAGCCCGTCTGTTCTCTGCCTCTAATATATTATGCTGATATTTTATTACCAAACAATTACATCCACTAATTTGAAAAGGAAACGAGCAGGAAATTGCAATTATAAGAGTAAAAGCAATGCTCTTTCCTGCAGGGAATTCTAACTCGGTTGACGCCATTGCGTGAACCGA
2xHAR.221__species=chimp__coordinates_tested_in_hg19=[chr8:103573034-103573205]__cut=1_of_1__length=171_of_171__0-171__NO_EcoRI_RESTRICTION_SITES_MODIFIED__NO_SbfI_RESTRICTION_SITES_MODIFIED__:073	AGGACCGGATCAACTCCCTGCAACCCATGTGACCCTTGCAACCCGTGTTATCCCTGTGGAAGCCGATTTTCCTGTAGGAAGATGATTTTGTAAAGTGCACATAGGAACCCATTACTTAATAGAAGTCAGTTACTCCAGCCAGGCAGCTCTCCCAATGTTTCTCCTCTCCTTCCCATGGCCCCTGTTCCTGCAGGGAATTCTACCGACGGCCGCCTCATTGCGTGAACCGA
HAR199__species=human__coordinates_tested_in_hg19=[chr18:37261058-37261229]__cut=1_of_1__length=171_of_171__0-171__NO_EcoRI_RESTRICTION_SITES_MODIFIED__NO_SbfI_RESTRICTION_SITES_MODIFIED__:093	AGGACCGGATCAACTGGGTAAACACTTTACTGGGAGGTTTAAAGTGAAATTTAGAATTACACAGAAGTACCTAGGAAACGGATTATTTTTTTCTTCAGTGAACTCTTGAGAGGGCTTCTCAGTAAAGTTCAAGCAAGCAGGTGTGCCGAAAATTGCTTTAAAACCAAACAGACAGTAGGAGGCATGCCTGCAGGGAATTCCAACTTCGGATAGGTCATTGCGTGAACCGA
2xHAR.551__species=chimp__coordinates_tested_in_hg19=[chr16:8407942-8408113]__cut=1_of_1__length=171_of_171__0-171__NO_EcoRI_RESTRICTION_SITES_MODIFIED__NO_SbfI_RESTRICTION_SITES_MODIFIED__:022	AGGACCGGATCAACTATATTCCCTCCTTTCTGCTAGGTGCATCCCTCTGTGGCTATAACACGTTCCTTGAAATGGGCTCCTTCTAGGCCATGGCCAAAATCTAAGCAATGTGGTTTAAGATAATTTCAATGACATCTAAGGATAAATACTTTGATATTTACCAGGTTTCTTTAGAAAAGTGTTGTTCCTGCAGGGAATTCGATCCTCATTCGATCCATTGCGTGAACCGA
2xHAR.142__permutation_55_of_128__90:A>Ac,91:C>Th,125:G>Th,134:T>Tc,135:A>Gh,148:T>Ch,149:A>Ac___cut=1_of_1__length=171_of_171__0-171__EcoRI_RS_change_from_A>C_at_base[103]__NO_SbfI_RESTRICTION_SITES_MODIFIED__:013	AGGACCGGATCAACTCAGGAATGTTCACCTGTAAAACAAGAATAATTATTCAGGCTCTCTATATATTATAATGAAAGATGATAAAGACTGATGAAATATGGATGCATAGAATGAAGACTTCAGAATCAATGTACTCCCCATTTCATAGATGTGCTATTAGTAACAATAGAATTGTCCTCAAATAGTCCTGCAGGGAATTCCGTACCGATACCGACCATTGCGTGAACCGA
2xHAR.142__permutation_120_of_128__90:A>Gh,91:C>Th,125:G>Th,134:T>Tc,135:A>Gh,148:T>Ch,149:A>Gh___cut=1_of_1__length=171_of_171__0-171__EcoRI_RS_change_from_A>C_at_base[103]__NO_SbfI_RESTRICTION_SITES_MODIFIED__:051	AGGACCGGATCAACTCAGGAATGTTCACCTGTAAAACAAGAATAATTATTCAGGCTCTCTATATATTATAATGAAAGATGATAAAGACTGATGAAATATGGATGCGTAGAATGAAGACTTCAGAATCAATGTACTCCCCATTTCATAGATGTGCTATTAGTAACGATAGAATTGTCCTCAAATAGTCCTGCAGGGAATTCTCGTTGGAGCTGGTCCATTGCGTGAACCGA
HAR5__species=chimp__coordinates_tested_in_hg19=[chr12:974210-974555]__cut=1_of_3__length=171_of_347__0-171__NO_EcoRI_RESTRICTION_SITES_MODIFIED__NO_SbfI_RESTRICTION_SITES_MODIFIED__:062	AGGACCGGATCAACTGTACTTTTGTTTATTTTGTTTTCAAAGTACTGTGTTTTTCATGTGTGTGTTTGTTTTCTGTTTAGCCTCGTCGTGGCCGTAGCATGTCGGTTTGTGTTCCCCATCTTTCTGCTGTTCCCTCTCTGTCCCGCATCTCTCCCAGTGCTCTTCCACCCCACCACCAGTGCTGTCCCTGCAGGGAATTCGAATCAGGTAAGGTACATTGCGTGAACCGA
2xHAR.347__species=human__coordinates_tested_in_hg19=[chrX:111911217-111911388]__cut=1_of_1__length=171_of_171__0-171__NO_EcoRI_RESTRICTION_SITES_MODIFIED__NO_SbfI_RESTRICTION_SITES_MODIFIED__:063	AGGACCGGATCAACTCATCTCTTCAGTGGTTTGGGGTCTGGCAGAGAGAAACCAGACCTGACAAAAATTGACTACTCCCCCAATGTATTTCGGTTAATGCGCTAGCTGCCAAGAAGCAGCCAGACCTGAAGCAACAAAATCAATTCCCCTCAGCTACACAAGTTTGAACTTAATCCCCCAAACTCTCCTGCAGGGAATTCCTACCTACCGAGTACCATTGCGTGAACCGA
2xHAR.527__species=human__coordinates_tested_in_hg19=[chr4:59154509-59154897]__cut=2_of_3__length=171_of_388__109-280__NO_EcoRI_RESTRICTION_SITES_MODIFIED__NO_SbfI_RESTRICTION_SITES_MODIFIED__:079	AGGACCGGATCAACTTTAACTACTTTGTAATGAGTGTGTATGAACAGATGGAAAATGTTTTCAATTTCAGAGAAAACCACTAATGGATGTTACCAGCTATTAGAAAAGCTCAGGTGGCTCCGTTTTCCAAGGAAAGGTATTGTCATAAAACTCTTCATTTTTCAATGAAATGTTTGCTCATTTATACCTGCAGGGAATTCCTACCAGATTGATAACATTGCGTGAACCGA
chr8:11513200-11513371___N2_K27Me3_NEGATIVE_CONTROL_13__NO_EcoRI_RESTRICTION_SITES_MODIFIED__NO_SbfI_RESTRICTION_SITES_MODIFIED__:048	AGGACCGGATCAACTGCCTTACGTTCCTGTATCAAAATATCTCATGTACCCCATAAATATATACACCTACTATGTACCCACAAAATTAAAAATTTTTAAAAATTACTGCTACTATTACAACCATTAATATCACTACCTCCATTACTACTATTAATAATTCTACCAGTTCTGCTGCTGTTACTAGAACCTGCAGGGAATTCACCTTAGTCGCAGCCCATTGCGTGAACCGA
HAR39__species=human__coordinates_tested_in_hg19=[chr4:180670174-180670394]__cut=1_of_2__length=171_of_220__0-171__NO_EcoRI_RESTRICTION_SITES_MODIFIED__NO_SbfI_RESTRICTION_SITES_MODIFIED__:015	AGGACCGGATCAACTGCTCCATAGACTAACCACCAACAAATGCAAACTGACACTTCTGAAATGAATTAGTGTGCATATCAACAATCTCCTAATGGCTTTCATCCTTTCTATCGCTTTTGACCTTGCCTTTTGGAGGCATTTGATAAATGATTAATTATTCATTCTAGAACTTGATCCTTGAACAACCCTGCAGGGAATTCCAGAGTCAACGAGACCATTGCGTGAACCGA
2xHAR.97__species=chimp__coordinates_tested_in_hg19=[chr1:88615792-88616583]__cut=5_of_5__length=171_of_791__620-791__NO_EcoRI_RESTRICTION_SITES_MODIFIED__NO_SbfI_RESTRICTION_SITES_MODIFIED__:093	AGGACCGGATCAACTTAATCTTTAATTTAAACTAGTGCAGTAAAAAGAGGCCTTTAATTTTAACTGGCATGTGCGTGTGAATTTGAATTAATAATCCAGAAAATTGAAACTGTTTTGCTGCTGTTGCTGGATATTGACTGTTCTTCACATGCCCTTAGTTTCACTCACTCGATTTCTCTCCAAAACCCTGCAGGGAATTCCAATTGCTCCTGCGGCATTGCGTGAACCGA
chrX:55041519-55041689___ENCODE_POSITIVE_CONTROL_8__NO_EcoRI_RESTRICTION_SITES_MODIFIED__NO_SbfI_RESTRICTION_SITES_MODIFIED__:021	AGGACCGGATCAACTGATAACACAAGGGGGTGCACCAGAAGTTGGGGCTCCAGGCTGTCTTCCCAGGCCTCTGCTCATCTGTCCATGACAAGGCAGTCGTAGCTGATAATTCTGCTGCTTTGAGATAGGACTTTCAAGTCTTGCCATATGCAATGACTAGATAGGCAGGAGCTGGGTGGGGACCTTCCTGCAGGGAATTCCGATCGCTGGCCTTACATTGCGTGAACCGA
HAR104__species=human__coordinates_tested_in_hg19=[chr4:1613713-1614059]__cut=3_of_3__length=171_of_346__175-346__NO_EcoRI_RESTRICTION_SITES_MODIFIED__NO_SbfI_RESTRICTION_SITES_MODIFIED__:085	AGGACCGGATCAACTAAATGAGATTTCCTCTGCAATGGGCCAGCCACTAAATAAATCAGCTGTATGTTTTATACTGAACCATAAACAAGATATAAGTCTTTTAAATACACAACAGGTGCCTTAAATCTTTTGATGCATCTTGTATTTATCTGAAGTGCAGATTGCTGTATTTACACCAGGTCGTGCCCTGCAGGGAATTCCCGCTCTAATCGTACCATTGCGTGAACCGA
HAR48__species=human__coordinates_tested_in_hg19=[chr11:79721921-79722103]__cut=2_of_2__length=171_of_182__11-182__NO_EcoRI_RESTRICTION_SITES_MODIFIED__NO_SbfI_RESTRICTION_SITES_MODIFIED__:045	AGGACCGGATCAACTTGCATTATGTTTTTATGAGCCTTGCGATTTATTCTGTTTTGTTGTCAGACCTTTGGGAATGCATTCTATAAACTTTATTGAGACAAGATACCTAGAGACGTTTGCATGTGTCTGAGCTCAGCACGATATTACTTTTTAATGCACTTTTGACTTTGCAGGAAGAGGATACAGCCTGCAGGGAATTCACGGCCGATCTCCGCCATTGCGTGAACCGA
2xHAR.246__species=chimp__coordinates_tested_in_hg19=[chr2:217047772-217047943]__cut=1_of_1__length=171_of_171__0-171__NO_EcoRI_RESTRICTION_SITES_MODIFIED__NO_SbfI_RESTRICTION_SITES_MODIFIED__:007	AGGACCGGATCAACTTTACATAAAATGAGCTTACAGCCAGTGGGCTAACTGGATATCATTTTTCTAGTTTCTCATTAGCTCCCACTACCATATTTGTTACACAGAGTGAGCTAAGGCCAAGAGACCTTCCATATCATTCTTCCTGTGGCTACAAACTAGGATTCACAGCTAGCTCAAATAAAAACACCTGCAGGGAATTCCCAAGTACTTGACGCCATTGCGTGAACCGA
2xHAR.142__permutation_50_of_128__90:A>Ac,91:C>Th,125:G>Th,134:T>Tc,135:A>Ac,148:T>Tc,149:A>Gh___cut=1_of_1__length=171_of_171__0-171__EcoRI_RS_change_from_A>C_at_base[103]__NO_SbfI_RESTRICTION_SITES_MODIFIED__:053	AGGACCGGATCAACTCAGGAATGTTCACCTGTAAAACAAGAATAATTATTCAGGCTCTCTATATATTATAATGAAAGATGATAAAGACTGATGAAATATGGATGCATAGAATGAAGACTTCAGAATCAATGTACTCCCCATTTCATAGATATGCTATTAGTAATGATAGAATTGTCCTCAAATAGTCCTGCAGGGAATTCTCCAATAGTATGCAACATTGCGTGAACCGA
chr5:148011937-148012108___ENCODE_NEGATIVE_CONTROL_9__NO_EcoRI_RESTRICTION_SITES_MODIFIED__NO_SbfI_RESTRICTION_SITES_MODIFIED__:061	AGGACCGGATCAACTAAAGCACAACAGTCATTTCGTGGAGAAGAAGCCGATCCTTAAATGAGGTTGTTCTTATTAAAGAAGGAAGAAGCCCCAGGGACTGCAGGGTCAGTGAAGCAAGAGGATAGAGAGCTCATGGGGCAGGGAGGTGAGTCAAGGGTAGGCAGAAGCTACCGTTAAAAAGAACCACCTGCAGGGAATTCGGATGCGATAACCGGCATTGCGTGAACCGA
HAR170__species=human__coordinates_tested_in_hg19=[chr7:114194313-114194484]__cut=1_of_1__length=171_of_171__0-171__NO_EcoRI_RESTRICTION_SITES_MODIFIED__NO_SbfI_RESTRICTION_SITES_MODIFIED__:053	AGGACCGGATCAACTTGATTTGTCTTGCAGCTGCTTCAAATTAAGAACAGGTGTAGAAAACAGATTATGCAAATACTCATATTAATGTAATTGTCAAATTGGTGTGTTTACCATTGTGCTTTTAAAGAGTAGACTGTACTTCTATTTTAAATGTAAATTAGCTTTATTCTTCAGAGCAGCTATTGGCCTGCAGGGAATTCAGATTCCGCTAACGTCATTGCGTGAACCGA
2xHAR.379__species=chimp__coordinates_tested_in_hg19=[chr6:144281926-144282097]__cut=1_of_2__length=171_of_172__0-171__NO_EcoRI_RESTRICTION_SITES_MODIFIED__NO_SbfI_RESTRICTION_SITES_MODIFIED__:062	AGGACCGGATCAACTCACATGAAATTGCTTACATAATATATTCAAAACAGCACTCAGAGGAAATGGTATTTTTTTAAAACCAACAGTATTAAAATACCATAAAACAGGTATGCAAATCTATGCAATAACAGAACCTAAAACAAATTCTGAATTGAAAGAAAGTCAGCAAATAACCAGTTGGCACTCCCTGCAGGGAATTCCAACTTAGTAGCTCCCATTGCGTGAACCGA
chr19:2150300-2150471___N1_N2_AP_K27ac_POSITIVE_CONTROL_88__NO_EcoRI_RESTRICTION_SITES_MODIFIED__NO_SbfI_RESTRICTION_SITES_MODIFIED__:007	AGGACCGGATCAACTTAGGACACTTTCTAAGGCTCCCACTGCCCAAGGGCTGCACGGGTATCCTTAATGAAGCCAGACACGTGGTGGCCACTCTGCCCATTCTTCTTCAATCTAGGTCACAGGTTGGGGGAAGGGAGGAGCGGGAAGGAAACGATCCCCACGGTTGTAATTTTACTTCTGGAAAACCCTGCAGGGAATTCTATCTAATAGAGATTCATTGCGTGAACCGA
2xHAR.98__species=chimp__coordinates_tested_in_hg19=[chr21:18215661-18215832]__cut=2_of_2__length=171_of_172__1-172__NO_EcoRI_RESTRICTION_SITES_MODIFIED__NO_SbfI_RESTRICTION_SITES_MODIFIED__:018	AGGACCGGATCAACTATGCTGTTTGCTCACATGTCCAATCTGTAATTAGAGTTAAGCCTCAAATGTGTGGTAATAGATACGTTGTATAGATTTAACTGCCACTTGCCTCCCTAATTTACACTTAGATAACACTTCTCCTCCCAAAAGCACAAATTACATTCCTTTTAATTAGCTCCCAATGTACTTCCTGCAGGGAATTCTCTATCGTAATACGACATTGCGTGAACCGA
2xHAR.536__species=chimp__coordinates_tested_in_hg19=[chr3:67948176-67948679]__cut=1_of_4__length=171_of_503__0-171__NO_EcoRI_RESTRICTION_SITES_MODIFIED__NO_SbfI_RESTRICTION_SITES_MODIFIED__:076	AGGACCGGATCAACTCTTAGAAGGTTGCTCGTCTAATTTGAACTGTGTGAGACTTTGGCTGGAGGGTAGTTCTGTGTCCCAGTGATAAAAGAACACATAAAACAACCCAGTGCCTGATCATTCTCCCTGGCTGACAGTGAATCATGTCTAATGGCATCTCCATACAGTTTGCGCCAATTTGCTTGCCCTGCAGGGAATTCAACGTCTAATCGGCACATTGCGTGAACCGA
2xHAR.156__species=chimp__coordinates_tested_in_hg19=[chr9:16718052-16718274]__cut=2_of_2__length=171_of_222__51-222__NO_EcoRI_RESTRICTION_SITES_MODIFIED__NO_SbfI_RESTRICTION_SITES_MODIFIED__:075	AGGACCGGATCAACTTCATTACTCTAATCTCACCACAGGCTGTGAACACTCTCTTTTTCTTATATGAACAACAATGGTACATGAAAAACCAAGCTGACAAGCAGGCAGGGTTCATTAAATGCACAAGGCCCTTATTCCCATAACACATCTCACCTGTATGAGGCCAGTTTTCTGGCTTCCCGGCTGCCTGCAGGGAATTCCATATCCAGTCTATTCATTGCGTGAACCGA
HAR192__species=chimp__coordinates_tested_in_hg19=[chr18:43014905-43015076]__cut=1_of_1__length=171_of_171__0-171__NO_EcoRI_RESTRICTION_SITES_MODIFIED__NO_SbfI_RESTRICTION_SITES_MODIFIED__:030	AGGACCGGATCAACTTTCCAATGGAAGATTGCCTGTTTGGTATTTGAATAATAATCTCCATATAAAAATATGGTAATGTAATTATGATAACTAGTATTTTCTATAATTCAAGACTCTGTTTATAATAATATATCATATTTTGCAGTCAGGTAGGAATCCATTTGTCCCCTCCACCTGGGCCTGGAGCCTGCAGGGAATTCTCCAAGTATAGCTGACATTGCGTGAACCGA
HAR117__species=human__coordinates_tested_in_hg19=[chr18:22754683-22754959]__cut=2_of_2__length=171_of_276__105-276__NO_EcoRI_RESTRICTION_SITES_MODIFIED__NO_SbfI_RESTRICTION_SITES_MODIFIED__:011	AGGACCGGATCAACTTTACATCTTAATGACTGTCATTAATTTCTAAAGAGTGTTAATTTCAGATTTTTAATCACCCCTTAACTATTTAATTAAATTTCAATAAAATGTTAAGTACTTACAAGTCTTCTCATTTTTCCTAAAATACTTACCACATTAACATGACCAAGGTCCAGCGGTAAAAGCGAACCTGCAGGGAATTCTGCCTGAGACTACTTCATTGCGTGAACCGA
2xHAR.101__species=chimp__coordinates_tested_in_hg19=[chr9:16708803-16709051]__cut=2_of_2__length=171_of_248__77-248__NO_EcoRI_RESTRICTION_SITES_MODIFIED__NO_SbfI_RESTRICTION_SITES_MODIFIED__:027	AGGACCGGATCAACTCCTCACTGGGTAGATGTCAGGGGACTGAGAAAATGCATTCTCAAGTATTTCACATTAAGAGGGAATAATGTGTTAATTTATAACTCTTCACCCTATACACTTGGATTATCTATCTGTGTCAGCGATTTGACTTCTTAAATTTATCAAAAACGCACGCAAAGGGAGGCAGCTCCTGCAGGGAATTCCTACCGGTTCGTATACATTGCGTGAACCGA
2xHAR.287__species=human__coordinates_tested_in_hg19=[chr4:23875705-23875989]__cut=1_of_2__length=171_of_284__0-171__NO_EcoRI_RESTRICTION_SITES_MODIFIED__NO_SbfI_RESTRICTION_SITES_MODIFIED__:045	AGGACCGGATCAACTAATGTTAGTTCAACATTATCGCAAGCCAGAATATGACTCTATTTATGTGACAGGTTGACAACATACAATTTCATGCTTGTTGAACTGATCGGTGTTACATATTCACTGTGAATATTATGAAGCTTCACCATTATAAATATGAAACAGTATACACTTATTCAAAGTAACTCCCCTGCAGGGAATTCCAGAGTCATTCAGAGCATTGCGTGAACCGA
HAR37__species=human__coordinates_tested_in_hg19=[chr2:157839984-157840157]__cut=2_of_2__length=171_of_173__2-173__NO_EcoRI_RESTRICTION_SITES_MODIFIED__NO_SbfI_RESTRICTION_SITES_MODIFIED__:089	AGGACCGGATCAACTATTACATGTGAAATGAGGCTGGGATTCAGAGGATGTTTGCTCTAGATTTTGTGTAATGTTATATTAACACTGAGATTCTCTTTATTCTATTAACAAAATAAACTCATTTTATTTGGTTTCATTTTACAGCTGCTTTCATCCCACTGAACATTTATACTATTATTTAATTTTCCTGCAGGGAATTCAATAGTAGTAGATAACATTGCGTGAACCGA
HAR202__species=human__coordinates_tested_in_hg19=[chr14:34045568-34045772]__cut=1_of_2__length=171_of_204__0-171__NO_EcoRI_RESTRICTION_SITES_MODIFIED__NO_SbfI_RESTRICTION_SITES_MODIFIED__:077	AGGACCGGATCAACTACTACGGACTGTAATTTACTTTTTGGTGTCTGTCGCCTTGAGCTTGCCTTCTGACTAGCTTGTTGAATGATGTGCTAATCCATTATATTTTTCAGACAAGTGTATCGACCAGTATAAACAGACTGGAGGGCACAAACCTAAATGAAAGCTATACTACCCTGAATCATTTAACCTGCAGGGAATTCCATATCTTCAGCCATCATTGCGTGAACCGA
2xHAR.227__species=human__coordinates_tested_in_hg19=[chr4:80905963-80906134]__cut=1_of_1__length=171_of_171__0-171__NO_EcoRI_RESTRICTION_SITES_MODIFIED__NO_SbfI_RESTRICTION_SITES_MODIFIED__:043	AGGACCGGATCAACTCTCACTTACCTCTTTTGGTGCAGGGGCGGGTGGTGGTGGAGGATCCTTAATAACCTGTCAAAAAAAATCAAATATAAAAATTTCTATGGCATAGAGAGGAGATAGTAAGGATGTGTAAAAATAATTTGATACATAAAATACTGTGGTAGCTCCAAAGAAGTCCCTCACTGACCTGCAGGGAATTCTATGGTCGGTCATCGCATTGCGTGAACCGA
2xHAR.413__species=human__coordinates_tested_in_hg19=[chr20:51620229-51620400]__cut=1_of_1__length=171_of_171__0-171__NO_EcoRI_RESTRICTION_SITES_MODIFIED__NO_SbfI_RESTRICTION_SITES_MODIFIED__:072	AGGACCGGATCAACTTGAAGAGTTCATGACTGACTGATCCGTTGTCTGTGCTGATAGAAAATTAACAGCTCAGTGCTGGAAAGATGCGAGCCCACAGATAAACAAATTGTACATTAATATTTCATCTTGGGGACCTGGGATGTGCTGTCCATAGCAAAATATTTCCTGGCTGCACAAGCAATTCTTCCTGCAGGGAATTCTGGATCGTAATAGTACATTGCGTGAACCGA
2xHAR.386__species=human__coordinates_tested_in_hg19=[chr12:72477182-72477385]__cut=2_of_2__length=171_of_203__32-203__NO_EcoRI_RESTRICTION_SITES_MODIFIED__NO_SbfI_RESTRICTION_SITES_MODIFIED__:012	AGGACCGGATCAACTATGTTACCTTGGGAACTGGGGTAAATTGTAGGCTTATGGATTATAAATATTTTTTTTTTGCCTTAATGAGAATTTAATTTGTTATGAATGGTTCATCGTAACATATGCCAAGAAGAGCATGCCAGAAATGACAATCTGAAGGAACACACGGGATCTAAGGCTTCCATACTTCCTGCAGGGAATTCGAGACCTACCTCAGGCATTGCGTGAACCGA
2xHAR.161__species=chimp__coordinates_tested_in_hg19=[chr7:120276551-120276722]__cut=1_of_1__length=171_of_171__0-171__NO_EcoRI_RESTRICTION_SITES_MODIFIED__NO_SbfI_RESTRICTION_SITES_MODIFIED__:085	AGGACCGGATCAACTTGAAGCAATTAGCACAGCAGGCACATGTCAACTAGATAGTGGTTAAAATTTGTGATTAACTAGAATTTTTTGCTGTGCTTGCCAATATTCTCCTTATTACCAAGTGAAGCTGTACTTTTCTCACTATGAAGAGATTGGGTTCCCACATATTTGCTTTGCCTATATAAGTCACCTGCAGGGAATTCAGTCGCTAAGTCTGCCATTGCGTGAACCGA
HAR122__species=human__coordinates_tested_in_hg19=[chr2:59179357-59179584]__cut=1_of_2__length=171_of_227__0-171__NO_EcoRI_RESTRICTION_SITES_MODIFIED__NO_SbfI_RESTRICTION_SITES_MODIFIED__:065	AGGACCGGATCAACTATGTAGGAAAATACAGTTTTCTGCTATTAAGCTTTTAAATGTCAGCAAATGGCAGTTTAGTAGATCATTTGCTAATAATGATTAAATTTCTCATTAAAATGCTTCCTTCATTATTCTTCAGGTAAAAATGTGTAATTCAATGATTGTTACATCAATTACACTTAAAAAGCTCCTGCAGGGAATTCGATTGCGTACTCCGTCATTGCGTGAACCGA
2xHAR.15__species=human__coordinates_tested_in_hg19=[chr8:38238150-38238324]__cut=2_of_2__length=171_of_174__3-174__NO_EcoRI_RESTRICTION_SITES_MODIFIED__NO_SbfI_RESTRICTION_SITES_MODIFIED__:050	AGGACCGGATCAACTTAAAGAGAGGGAGAAAAGCATCAAAAAGGTAGTGATGGAAAACATCACTACCTCCTTTGGCGGTTATGAATAATTTAAAATGACCCAAGACGTAAGGGGAAAAGAGTTCATGAATAGAAAGAAAGGGGGCTAACAGTCTGAATTGGCCCCTTCCAGATTCATACTGATGTCCCTGCAGGGAATTCGAGTTAGGTAGACGCCATTGCGTGAACCGA
2xHAR.142__permutation_73_of_128__90:A>Gh,91:C>Cc,125:G>Gc,134:T>Ch,135:A>Ac,148:T>Tc,149:A>Ac___cut=1_of_1__length=171_of_171__0-171__EcoRI_RS_change_from_A>C_at_base[103]__NO_SbfI_RESTRICTION_SITES_MODIFIED__:073	AGGACCGGATCAACTCAGGAATGTTCACCTGTAAAACAAGAATAATTATTCAGGCTCTCTATATATTATAATGAAAGATGATAAAGACTGATGAAATATGGATGCGCAGAATGAAGACTTCAGAATCAATGTACTCCCCAGTTCATAGACATGCTATTAGTAATAATAGAATTGTCCTCAAATAGTCCTGCAGGGAATTCTCTGCCTACCTTGCTCATTGCGTGAACCGA
2xHAR.504__species=chimp__coordinates_tested_in_hg19=[chr11:131462785-131463002]__cut=1_of_1__length=171_of_171__0-171__NO_EcoRI_RESTRICTION_SITES_MODIFIED__NO_SbfI_RESTRICTION_SITES_MODIFIED__:049	AGGACCGGATCAACTCAATTCTCCTTGTTTACAATGCATTGTAATTGCAGACACAGGCTATGCTGTCACTTGTAATTTTATCTTGTCCTGTTCTCCCTGCACACTCCCTTGCCTAAGTGTCAAGCAGCAGCCCTTGTGAGTGGTACTATTGGCAGGAAACGTGCTCCAACATGCAGCAAAAAGCAACCTGCAGGGAATTCCGCAGGAGTTGGTTCCATTGCGTGAACCGA
2xHAR.142__permutation_49_of_128__90:A>Ac,91:C>Th,125:G>Th,134:T>Tc,135:A>Ac,148:T>Tc,149:A>Ac___cut=1_of_1__length=171_of_171__0-171__EcoRI_RS_change_from_A>C_at_base[103]__NO_SbfI_RESTRICTION_SITES_MODIFIED__:096	AGGACCGGATCAACTCAGGAATGTTCACCTGTAAAACAAGAATAATTATTCAGGCTCTCTATATATTATAATGAAAGATGATAAAGACTGATGAAATATGGATGCATAGAATGAAGACTTCAGAATCAATGTACTCCCCATTTCATAGATATGCTATTAGTAATAATAGAATTGTCCTCAAATAGTCCTGCAGGGAATTCTGCGGCGGTTGCTGGCATTGCGTGAACCGA
2xHAR.163__species=human__coordinates_tested_in_hg19=[chr9:16138924-16139095]__cut=1_of_1__length=171_of_171__0-171__NO_EcoRI_RESTRICTION_SITES_MODIFIED__NO_SbfI_RESTRICTION_SITES_MODIFIED__:077	AGGACCGGATCAACTTTTTACAAACTCAGTGGGACCACCTCAGCACCCCGCCCTCCCCCAGTTTTCACTCAGACCTTCCCCAGACTCTGGAACACAGCCGCACACAGCCACAAGCTCCAGGCAGCAGTGGATGAATGGCAAAACCTGAAATGATGTCAACTGCTTGCGCCGAAGCCAAGGAAAATACCTGCAGGGAATTCTATACGCTGGATGGACATTGCGTGAACCGA
2xHAR.199__species=chimp__coordinates_tested_in_hg19=[chr12:61161379-61161550]__cut=1_of_1__length=171_of_171__0-171__NO_EcoRI_RESTRICTION_SITES_MODIFIED__NO_SbfI_RESTRICTION_SITES_MODIFIED__:005	AGGACCGGATCAACTGCCTAAAATCTAGATGAGGTCTGAAGCAAGGACGTATTTGGAGTCTGCAGGTAGACAGTGGTTAAGAAACAAACAAACTTTACTATCTCTGTTTTTCTTTTCTGAGAAGCAAGAAGCCCCCAAGGAGTACAATGGGAGTAATTCTGTCAGTGACAGTTTAGAATCATCCAGCCTGCAGGGAATTCTAACTCGCAGCTTGGCATTGCGTGAACCGA
2xHAR.560__species=human__coordinates_tested_in_hg19=[chr6:1287738-1287910]__cut=1_of_2__length=171_of_172__0-171__NO_EcoRI_RESTRICTION_SITES_MODIFIED__NO_SbfI_RESTRICTION_SITES_MODIFIED__:051	AGGACCGGATCAACTTGAATCATAGACTAAAGAATGAAGAAACACTTCTGAGTAACAAACAAGGAAGAAAGAAAAGGAAGCAAGCTGTGGTGATGCGTTCTTGGAACATAACTCCAAGTCAGTTCATAGGAGCGAAATCAACGTGTAGATCTTTGTGTAAGGTTTTGCTGCTAAAGGACAAAAAAACCTGCAGGGAATTCCTAAGGAAGTCTGAACATTGCGTGAACCGA
2xHAR.428__species=chimp__coordinates_tested_in_hg19=[chr14:36661673-36661844]__cut=1_of_1__length=171_of_171__0-171__NO_EcoRI_RESTRICTION_SITES_MODIFIED__NO_SbfI_RESTRICTION_SITES_MODIFIED__:055	AGGACCGGATCAACTACACTATTAAAGAATTATAGACTTCAGAAGCTGCACAGTACTTGCGCATTTTGCTCTGTAGTGAAGGAACCTATAAAATTATACACACATTAGGAGAAAAGTTGCCACCCAGCATGCATTGATTTAATGGCATAACTTCCAGTAATGTAAAGTAGGGACCTTGATTCTTAGCCTGCAGGGAATTCGGCCAGGATGAGCGCCATTGCGTGAACCGA
HAR113__species=chimp__coordinates_tested_in_hg19=[chr7:91033601-91033772]__cut=1_of_1__length=171_of_171__0-171__NO_EcoRI_RESTRICTION_SITES_MODIFIED__NO_SbfI_RESTRICTION_SITES_MODIFIED__:037	AGGACCGGATCAACTTGTGTTAGGGTTATAAGCATCAAAGGTGATAAACAACTTAATTATCCTCCCAGAACCATTAGGAAAAAGTATCACTGTTGGTGAGCTTTCTTTGATGCCTTCTTTTGAAATGCCATCCTGCTACTGTTGTGGGGCTATTTGTAGTTTATTTCCTGGAGCTTTCATGCTCCCCCTGCAGGGAATTCCCATCTTGGCCGCCTCATTGCGTGAACCGA
chr14:101160500-101160671___N1_N2_AP_K27ac_POSITIVE_CONTROL_60__NO_EcoRI_RESTRICTION_SITES_MODIFIED__NO_SbfI_RESTRICTION_SITES_MODIFIED__:030	AGGACCGGATCAACTATACAGTTCAGTTCGATCCACTTAACAAACATTTACCCAGGGCACACAGAGCGGGGGCGGCCCTTGGGAGGTGCCCTTCCGCCCACCCCTCGGAGCCGACTGCCTCTGCCCCTTCTCCCCTCCTTCTGTCTCATCCTCTTCCTCTGAGCCCTCTCCTTCTCTTCTCTCCTTCCTGCAGGGAATTCTCCGCTACGAACTCCCATTGCGTGAACCGA
2xHAR.259__species=human__coordinates_tested_in_hg19=[chr9:1414836-1415007]__cut=1_of_1__length=171_of_171__0-171__NO_EcoRI_RESTRICTION_SITES_MODIFIED__NO_SbfI_RESTRICTION_SITES_MODIFIED__:091	AGGACCGGATCAACTGGAGGGCCTGCAGAATCCTTAGTGGTGTTTCTGAGAGAATAACCCCTCACGCCTCCTTGGCAACTGGGTTAGTGGAAAGCCCTGGGGAGAATGGCTGTAGCAAGATGGTGAAATTAGGGGAATGGGCTAGATCCTTTTTACTTCATTTTGTTTTCTGATTCCATGTGCAAGCCTGCAGGGAATTCGGAGCGCTACGATTGCATTGCGTGAACCGA
2xHAR.142__permutation_33_of_128__90:A>Ac,91:C>Th,125:G>Gc,134:T>Tc,135:A>Ac,148:T>Tc,149:A>Ac___cut=1_of_1__length=171_of_171__0-171__EcoRI_RS_change_from_A>C_at_base[103]__NO_SbfI_RESTRICTION_SITES_MODIFIED__:032	AGGACCGGATCAACTCAGGAATGTTCACCTGTAAAACAAGAATAATTATTCAGGCTCTCTATATATTATAATGAAAGATGATAAAGACTGATGAAATATGGATGCATAGAATGAAGACTTCAGAATCAATGTACTCCCCAGTTCATAGATATGCTATTAGTAATAATAGAATTGTCCTCAAATAGTCCTGCAGGGAATTCTGATGGAACCGACGCCATTGCGTGAACCGA
2xHAR.479__species=chimp__coordinates_tested_in_hg19=[chr6:9453848-9454021]__cut=1_of_1__length=171_of_171__0-171__NO_EcoRI_RESTRICTION_SITES_MODIFIED__NO_SbfI_RESTRICTION_SITES_MODIFIED__:031	AGGACCGGATCAACTATATAGAAATATCAGTTTATCATTTCAATTTTTTTATTTCTGCATACCCAAACGAACACATGAAATTTTAGATTGAAAACATCTCATTCATTATTCAAACCTTATTTAAAATAACTGCTCAAACCAAGAAAAGGAATTTTCATGTCTTTCCCACATAGTGATAGAGAAATGCCTGCAGGGAATTCGATTGCTTGGCGCGACATTGCGTGAACCGA
chr6:145148290-145148461___ENCODE_NEGATIVE_CONTROL_16__NO_EcoRI_RESTRICTION_SITES_MODIFIED__NO_SbfI_RESTRICTION_SITES_MODIFIED__:057	AGGACCGGATCAACTTTGAATACACGGCGACTTCTCTAGAATACACTGTGACTTCTGTTACTTTTGATTTCCCCATGGTGGCTCTCAGGGCAACCACATATATGAGCGGAAGATAATTGAGAATCTCCCCACACCCCCACTGCTTTTGTCTTAAATTGCTCTAAAGTGTTTGTTCTGTGACTTTTGCCTGCAGGGAATTCCGCCTTCAATGAACGCATTGCGTGAACCGA
2xHAR.37__species=human__coordinates_tested_in_hg19=[chr14:30604123-30604617]__cut=1_of_4__length=171_of_494__0-171__NO_EcoRI_RESTRICTION_SITES_MODIFIED__NO_SbfI_RESTRICTION_SITES_MODIFIED__:095	AGGACCGGATCAACTTATTGGAAGACAATATTAAGTCACGGAAAATAGTACATCTTTCATTATTTGTCTATTCCATAAACAAGTTTAATTGGAATCTAAAAACAGCAAGGGACAAAAGCTCAGTTCATTAGGGACCAACTAACTGTAAAGGGCAGATAAAAACCTTTTGTCTAATACAGATGTACCCCTGCAGGGAATTCCCTCGCGTCCTTGCTCATTGCGTGAACCGA
HAR15__species=chimp__coordinates_tested_in_hg19=[chr13:73114984-73115418]__cut=3_of_3__length=171_of_435__264-435__NO_EcoRI_RESTRICTION_SITES_MODIFIED__NO_SbfI_RESTRICTION_SITES_MODIFIED__:065	AGGACCGGATCAACTCTACCGAACAGCTTTAATCTCAGTCTTGGGACTGTTGCTAAATATGAATGCTTGTACACAAATGTGAATGATTTAAGTTAGTAGGTTTTATTGCAGACTCCTTGTGTTTTCATATTAATCTTGCTTTACAATCAGGCTATCCATACAATCAATTTATGTTGGATATTTTTTCCTGCAGGGAATTCAATAGTAGTAAGCATCATTGCGTGAACCGA
2xHAR.82__species=chimp__coordinates_tested_in_hg19=[chr14:28599682-28600287]__cut=1_of_4__length=171_of_605__0-171__NO_EcoRI_RESTRICTION_SITES_MODIFIED__NO_SbfI_RESTRICTION_SITES_MODIFIED__:073	AGGACCGGATCAACTATTTTAAGCTCTACTATCCCATATATTTGCAATTATTTGGCCCTTAGCATTCTCCTTGAAACTGTCCTCCTCTGCCTATTTCTCCTCTTGTTCCTGATGACATTTTTTACTCCATAGCTTCTAGCTATCCCTCAACCACAAAGGTAGTTGAAGCAACATCCAAAAATACCACCTGCAGGGAATTCCAACTCCTAGTCTTGCATTGCGTGAACCGA
HAR25__species=human__coordinates_tested_in_hg19=[chr4:182271900-182272071]__cut=1_of_1__length=171_of_171__0-171__NO_EcoRI_RESTRICTION_SITES_MODIFIED__NO_SbfI_RESTRICTION_SITES_MODIFIED__:010	AGGACCGGATCAACTCAGCGACCAGGGATCTCAGATGGCTTTGTTCATATTTTACTAGTATACTCCTCTTTGCAGCCTGAGTAATTAAGTCTTATGACATTCCAGAAACCATAAATCCTGCTGAGATGTTTAAGTCTGGAACAACCTCTTGATGTACAATCAAAATAATAAAAATAAAAAAGGACACCTGCAGGGAATTCGGCGTCGTCTGGCCACATTGCGTGAACCGA
2xHAR.44__species=human__coordinates_tested_in_hg19=[chr14:37608254-37608606]__cut=2_of_3__length=171_of_352__91-262__NO_EcoRI_RESTRICTION_SITES_MODIFIED__NO_SbfI_RESTRICTION_SITES_MODIFIED__:080	AGGACCGGATCAACTTTTAAGGAAAATTTAATCTTGTGTCCAAATGTAACATTACTTTAAACATGAGGTCATCTAAACATCTGTCTCCAATATATCACTGGGGATTTAAATCAAAAGTCTGCTAAACATGTACAATCATTTTGAAAATAAATAACAGGACAAATTCTGTCTTGATTATGATTATCACCTGCAGGGAATTCAATGCCAATTCAGAGCATTGCGTGAACCGA
2xHAR.200__species=chimp__coordinates_tested_in_hg19=[chr17:64394955-64395126]__cut=1_of_1__length=171_of_171__0-171__NO_EcoRI_RESTRICTION_SITES_MODIFIED__NO_SbfI_RESTRICTION_SITES_MODIFIED__:073	AGGACCGGATCAACTTGCTAAAAGCTTCCAGAGATTTTAGTGCACTGGGCAGACAGAGTGATGATGTTTACTTTAAAAATCGAACTTCTCTTTCGAGAGACTTAATTTTATTTAATGCTCGATTTTTGTATTTACTGGTTCTGCATTTTCTCATGTAGATTAAGATCCAATTTAGAGAAGAAATATCCTGCAGGGAATTCTAGGTCCGGATGGATCATTGCGTGAACCGA
2xHAR.13__species=chimp__coordinates_tested_in_hg19=[chr20:36479515-36479686]__cut=1_of_1__length=171_of_171__0-171__NO_EcoRI_RESTRICTION_SITES_MODIFIED__NO_SbfI_RESTRICTION_SITES_MODIFIED__:023	AGGACCGGATCAACTGGCACCTTGGCGCTACACATACCACCTCCTTGTGTATCTTTGGAGATGAATCTGTTTATTTTAGCAGCCCCTAAACAGGCTTATGCTGCTGTGAATTGCAATCTGTTCTACTTAATGCACCATTCACTGAATTACCATCCAAGTTTTTATTCTAGCCCTCTCTTATGGAATCCTGCAGGGAATTCTGGATGAAGTATTCCCATTGCGTGAACCGA
2xHAR.35__species=human__coordinates_tested_in_hg19=[chr16:79202399-79202570]__cut=1_of_1__length=171_of_171__0-171__NO_EcoRI_RESTRICTION_SITES_MODIFIED__NO_SbfI_RESTRICTION_SITES_MODIFIED__:060	AGGACCGGATCAACTTCCAGTCCCTGTTATTTCAGTCTCTCCCCGCCTCCCTGCCCACACCTCTGAAGCTCCATATTACCCAGGAAGGGACAATGGGGGGCCTAGAAATGTGGAGGGAGGCAAGAGAGTGATAATTATGCCATCTACACTTGTCGACTAGAATTTCCAGGTACTTTCACCTCTAGGCCTGCAGGGAATTCCTGAATCAATAGCATCATTGCGTGAACCGA
2xHAR.71__species=chimp__coordinates_tested_in_hg19=[chr2:177744441-177744685]__cut=2_of_2__length=171_of_244__73-244__NO_EcoRI_RESTRICTION_SITES_MODIFIED__NO_SbfI_RESTRICTION_SITES_MODIFIED__:098	AGGACCGGATCAACTAATGCCAAGTGTGGTGGTAATTGACATCAAACGATCCATGTCTACCAACAAATAAAAGACTAAAGTAATAAACATAGAGAGATGAGTGTTTAATGACCTTCAACAAATTTTTATTGTAAGATCCATAACAGTTAACTATATACACTGACATCTCTGGCCTGGAGCAGTCTCCCTGCAGGGAATTCGGTCGCCGGACCAGTCATTGCGTGAACCGA
HAR5__species=chimp__coordinates_tested_in_hg19=[chr12:974210-974555]__cut=2_of_3__length=171_of_347__88-259__NO_EcoRI_RESTRICTION_SITES_MODIFIED__NO_SbfI_RESTRICTION_SITES_MODIFIED__:084	AGGACCGGATCAACTGGTTTGTGTTCCCCATCTTTCTGCTGTTCCCTCTCTGTCCCGCATCTCTCCCAGTGCTCTTCCACCCCACCACCAGTGCTGTCTGCACCTCTTTCTCCTTCCCTCCTTCGGACTGCCCCTGAGGAAACTTTTGCCGAAAAGCTTTCTAAAGCATTGGAGAGTGTCCTGCCTCCTGCAGGGAATTCTATTCAAGATCGAGGCATTGCGTGAACCGA
2xHAR.170__species=chimp__coordinates_tested_in_hg19=[chr5:153640252-153640423]__cut=1_of_1__length=171_of_171__0-171__NO_EcoRI_RESTRICTION_SITES_MODIFIED__NO_SbfI_RESTRICTION_SITES_MODIFIED__:030	AGGACCGGATCAACTAAGCAAATACCATCCCTTTAAATTCTGTGTAACATGAAGCCTTTGTTGACTGCTCATGATGGTTCTGCACAATTTAATGCTCTTTTAAGTGAATATTATTTAGCTTCTTCACGTGAGTCAATGTGGCCTCATGGATGTGTACATTTAGATGCTGATCACAACCAGAAGTCCCCTGCAGGGAATTCGAATCAGCGCCGAGGCATTGCGTGAACCGA
chr4:58726877-58727048___ENCODE_NEGATIVE_CONTROL_6__NO_EcoRI_RESTRICTION_SITES_MODIFIED__NO_SbfI_RESTRICTION_SITES_MODIFIED__:084	AGGACCGGATCAACTCAAGAGACACTGCAGCACTAAACAACAGAAACAATGGAAAAATACTTTGAGATATATAGGGTATGTGTCAGTGTGTGTATAGTGTGTGTGGAAGTGTGTGAAATGTGAAAATGGCTTTCTGAAACCAAAAGCCAGAAGCTTTATCGTGACATCTGTGGAAACCAAACAACTCCTGCAGGGAATTCCAACTTACGAGCCATCATTGCGTGAACCGA
2xHAR.172__species=human__coordinates_tested_in_hg19=[chr9:13829359-13829530]__cut=1_of_1__length=171_of_171__0-171__EcoRI_RS_change_from_A>C_at_base[116]__NO_SbfI_RESTRICTION_SITES_MODIFIED__:048	AGGACCGGATCAACTTTATTTCCCAAGATTCTTGTCAGCCTGCGGATGTTCTCAAATTCACAGACGAATGTGGGGAAAAGGGGGAGGAGGGCAGCAGTGTTGACGACCTTCAGAATAGACTTTAATGAGACTTCTTTTTTTTCAATCCTGCTTCATGTCTGCTAAGATATATGGGGATGAAGAAAACCTGCAGGGAATTCTGCGGCCGGATTCTGCATTGCGTGAACCGA
chr9:136816250-136816421___N1_N2_AP_K27ac_POSITIVE_CONTROL_142__NO_EcoRI_RESTRICTION_SITES_MODIFIED__NO_SbfI_RESTRICTION_SITES_MODIFIED__:024	AGGACCGGATCAACTGGGTAAAACTGAGCCTCCTTCTATGATCAGAAACCAAAGGCAGGCACAGCCCTTGGCTATGGAGGCAGCAAGGTGGGAGGCGGCCTCTTCCCCTGCAGAAGGCCACAAGCCAGCCATGCGACAGCAAAGTGTCAAAAACTCTTCTTAGTCAATTGCCAAACGGGCAACTACCCTGCAGGGAATTCGCCATGATAACTATTCATTGCGTGAACCGA
2xHAR.45__species=chimp__coordinates_tested_in_hg19=[chr2:114489133-114489304]__cut=1_of_1__length=171_of_171__0-171__EcoRI_RS_change_from_A>C_at_base[129]__NO_SbfI_RESTRICTION_SITES_MODIFIED__:081	AGGACCGGATCAACTAGAGAGAATCCAGAGTCAAGTACTTACCTATTGTATCTCTTCCAGCAGATTTTTCAGACCCTGACAGGTTTACCAGTACAACACCTCCAATGCTATGAGAATAACAGTCATTAATGATGAGCTAAAGACTTCTGAAAAGGCTAATCATAAAGATAAAAATTATTTATAAGTCCTGCAGGGAATTCGATCCTGCGGTACTTCATTGCGTGAACCGA
2xHAR.62__species=chimp__coordinates_tested_in_hg19=[chr11:118796292-118796463]__cut=2_of_2__length=171_of_175__4-175__NO_EcoRI_RESTRICTION_SITES_MODIFIED__NO_SbfI_RESTRICTION_SITES_MODIFIED__:030	AGGACCGGATCAACTGCTGGCTGGCTGGCTGGTTTCTTTCCTTCTTTGGCTTCCTCTTTTCATTTTCCCAAAACCCCGCGGGAATGAGGGCCTTTGGGTGGGGAGGGGCCTTTTTGGGCGTTTATTTTTGTTCGGACCCCAAGGTTCGGGGTCGCACCCCCGGGGGGGAGGGGCCCGGGGGAACCCCCTGCAGGGAATTCTCTCATAGGTCGAGGCATTGCGTGAACCGA
2xHAR.212__species=chimp__coordinates_tested_in_hg19=[chr1:81623734-81623905]__cut=1_of_1__length=171_of_171__0-171__NO_EcoRI_RESTRICTION_SITES_MODIFIED__NO_SbfI_RESTRICTION_SITES_MODIFIED__:062	AGGACCGGATCAACTGCTTCTATAAATCAAACACTGCCAACTCAGAAATGCTTTTGACAACTGATTGATTGATTAATCTCAGTTTTGAGCAGAATAATTGGCAAGAAAAGGGAACCCATTATAGGACTACATTATTTATATAAACAAGGGGGCTCAAAATTACCTGCAAGACAAATATATGAGACTCCTGCAGGGAATTCCTTCATATGGCAGCTCATTGCGTGAACCGA
2xHAR.59__species=chimp__coordinates_tested_in_hg19=[chr1:83220917-83221206]__cut=1_of_2__length=171_of_289__0-171__NO_EcoRI_RESTRICTION_SITES_MODIFIED__NO_SbfI_RESTRICTION_SITES_MODIFIED__:018	AGGACCGGATCAACTTGCAAGAAAAATATGTCATTGAGATTGATTGTAATGGCCAGCTGTTACGATCTCAATGGAAGTATTAGAGCCCCTGCCTAAGGTGCATTGAAGAGTGCCAAGCCTCATAGCAACTCAGCTCATCCTAAAAAGCACCATGGCCTGGAGTGAAAGCTGCAATTTAAAAATCTCCCTGCAGGGAATTCTAATCGCATTGACGCCATTGCGTGAACCGA
2xHAR.97__species=human__coordinates_tested_in_hg19=[chr1:88615792-88616583]__cut=5_of_5__length=171_of_791__620-791__NO_EcoRI_RESTRICTION_SITES_MODIFIED__NO_SbfI_RESTRICTION_SITES_MODIFIED__:045	AGGACCGGATCAACTTAATCTTTAATTTAAACTAGTGCAGTAAAAAGAGGCCTTTAATTTTAACTGGCATGTGCGTGTGAATTTGAATTAATAATCCAGAAAATTGAAACCGTTTTGCTGCTGTTGCTGGATATTGACTGTTCTTCACATGCCCTTAGTTTCACTCACTCGTTTTCTCTCCGAAACCCTGCAGGGAATTCTAATCTTATCCGAATCATTGCGTGAACCGA
2xHAR.233__species=chimp__coordinates_tested_in_hg19=[chr20:4237513-4237684]__cut=1_of_1__length=171_of_171__0-171__NO_EcoRI_RESTRICTION_SITES_MODIFIED__NO_SbfI_RESTRICTION_SITES_MODIFIED__:096	AGGACCGGATCAACTAGAAAGGTGAGAAAGTTCCAGGGATAAACTTTGCTAACCTGACAAGTGCTCTGGCTCCCAAATGGAGCCCCAAGTGCTAATGAGGGAGATTTCCTAACGCAGAATTAAAATAGGCCAGTCCATTCAGAGGAAGTGACCTATAATCAACTTTAGAGGCCAGGCAGTGTTGCACCTGCAGGGAATTCTCTCATCTCGCGAATCATTGCGTGAACCGA
2xHAR.74__species=human__coordinates_tested_in_hg19=[chr8:65939057-65939287]__cut=2_of_2__length=171_of_230__59-230__NO_EcoRI_RESTRICTION_SITES_MODIFIED__NO_SbfI_RESTRICTION_SITES_MODIFIED__:093	AGGACCGGATCAACTAATTATTCTAATGGCATTGACTGTTCTATTCATTTATTATTTGAGGATAATTAGAAGTGAATAGCTATTATGAAGCCTCACCAGTTCCAAAAATTAGGACTTAGAATCTTGTGTTTTCTTTTGGCTCTGAGCAATTATCTCTATTGTTTCCTCTAATTCTGTCATGCACACCCTGCAGGGAATTCTCGCCTCATTCTATTCATTGCGTGAACCGA
chrX:36308251-36308422___ENCODE_NEGATIVE_CONTROL_7__NO_EcoRI_RESTRICTION_SITES_MODIFIED__NO_SbfI_RESTRICTION_SITES_MODIFIED__:046	AGGACCGGATCAACTTCTGTGCTCTGAAGGCTGATTCCTTTTCTAGTTTTCACACATACAACTTTTCCAGTAATGACTCTGTATAAGAATTTTCAACAAACAAAGCTTTTCAGGAAATGTTTATTCCAAGTTAAAGCAAGAATGCTGACCTGTATTTACAGAGTATCTAGGTAGTCATAATGAATACCTGCAGGGAATTCTGACCTCGAAGCTGGCATTGCGTGAACCGA
HAR178__species=human__coordinates_tested_in_hg19=[chr2:156583116-156583325]__cut=1_of_2__length=171_of_209__0-171__NO_EcoRI_RESTRICTION_SITES_MODIFIED__NO_SbfI_RESTRICTION_SITES_MODIFIED__:071	AGGACCGGATCAACTCAAAGCTTCACCTTGTCTAGTGCTATTCCATTTAATTTTTTATTAACTGCCTGAACATATGCCATTCTAGAAGAGGGTAATAGTTACAAAATGTCAGCAGAAACATTTAAACTGCTAAAATGTAAATGATTTTATAAATTTGTAATGAAAGGTAATTGTCATGTGGGAAAACCTGCAGGGAATTCCTGAAGATCCAGGCTCATTGCGTGAACCGA
2xHAR.239__species=human__coordinates_tested_in_hg19=[chr2:164166885-164167056]__cut=1_of_1__length=171_of_171__0-171__NO_EcoRI_RESTRICTION_SITES_MODIFIED__NO_SbfI_RESTRICTION_SITES_MODIFIED__:037	AGGACCGGATCAACTTGGAGCAGTTACATAGGAAGAAAAGAAATGGTCGTATTAGAGTACAATGCTTATTTGCTAGAAACAAACAAGCCAATTTTAGTGAAAAAAAACTGACCTAACTCTGTGCTAATTTCTTCAGACTTAGTAGCCATTCCAATTCTCTCTGACATTTAAAAATTATAAGGCACACCTGCAGGGAATTCTCTCGCGAATCGCTTCATTGCGTGAACCGA
2xHAR.118__species=human__coordinates_tested_in_hg19=[chr13:39357175-39357346]__cut=1_of_1__length=171_of_171__0-171__NO_EcoRI_RESTRICTION_SITES_MODIFIED__NO_SbfI_RESTRICTION_SITES_MODIFIED__:046	AGGACCGGATCAACTAATAATGCTTGCAATTGTGTTTTCTCTCTAGAGCCAACTGTGTTTATTCCCCAGTCCAAATACTCCGTTGAAGAAGATGTTGGTGAGCTGTTCATTCCCATCAGGAGGAGCGGAGATGTGAGCCAGGAGTTGATGGTGGTCTGTTATACCCAACAAGGTAGCTCGATTTGCCCTGCAGGGAATTCCGTCTGGTTCTTAACCATTGCGTGAACCGA
chr6:41362000-41362171___AP_K27Me3_NEGATIVE_CONTROL_19__NO_EcoRI_RESTRICTION_SITES_MODIFIED__NO_SbfI_RESTRICTION_SITES_MODIFIED__:088	AGGACCGGATCAACTGCCCACATAAATTACTGGGTGGGCTGTTCCATGTGTGATCATTCAAGAACTGATGCTCCTTGCATCTCATGGCTCTACAAATCCCTAGAACTTCATTTTTATTGTCTCCATTTGTATTGCCAGAAGGGGGAAAGCATGGAGGAAAAACTCAGGAAGTTTTGAATGGGCTAACCTGCAGGGAATTCCATGACGGCAGTTAACATTGCGTGAACCGA
HAR59__species=chimp__coordinates_tested_in_hg19=[chr13:94430195-94430366]__cut=1_of_1__length=171_of_171__0-171__NO_EcoRI_RESTRICTION_SITES_MODIFIED__NO_SbfI_RESTRICTION_SITES_MODIFIED__:079	AGGACCGGATCAACTTTCATTTATAACACCAGAAGAACACTCAGTGTAAGTGAGATCTTGAAAGAGGAGTCAAAGGTGAGCTTTTTCAATGCTGGTAATTAATTCTTGCTTTGCATAGGCTAATTGAGGGCAATCATTGAATACTTGATGTCATTTCATTTCCTAGCTGTCAGTGGGATTGCAGCCCCTGCAGGGAATTCCTATTGAAGTCGCGACATTGCGTGAACCGA
HAR144__species=chimp__coordinates_tested_in_hg19=[chr14:33203402-33203606]__cut=2_of_2__length=171_of_204__33-204__NO_EcoRI_RESTRICTION_SITES_MODIFIED__NO_SbfI_RESTRICTION_SITES_MODIFIED__:060	AGGACCGGATCAACTAAAAAAATTAAAGACAAGGATTTTAACTTCTAACAATAGTAAAATAGAGGGATATCGTTTTTAATATTACTTTCATCTAAGGTGAACAGTGTGGAATGGAAATACATTAGAATGAAATGTCAGTGGTGCGTACAGTTTAATCTGTGAAATTTTGTCCCCTGTGCTGCATATCCTGCAGGGAATTCGTAGTCCAGTCAGAGCATTGCGTGAACCGA
2xHAR.458__species=human__coordinates_tested_in_hg19=[chr20:11858331-11858502]__cut=1_of_1__length=171_of_171__0-171__NO_EcoRI_RESTRICTION_SITES_MODIFIED__NO_SbfI_RESTRICTION_SITES_MODIFIED__:032	AGGACCGGATCAACTATTGTAAGTGTTTTGGATCAAGTTTTAAGAAGCAGGTTTGTCAATTATATAATAGTCTTTAATGTACCCAAATTGTTGCTTTTGTTTCAGAAAACAGAAAATTACATGATAGCTTGTAAACGGCACATTCAATTTCACACGCTGAGAATGCTTGAAAAGTGAAAGGTCCACCCTGCAGGGAATTCTGCCTACCGGTACTTCATTGCGTGAACCGA
chr12:114826800-114826971___N2_K27Me3_NEGATIVE_CONTROL_22__NO_EcoRI_RESTRICTION_SITES_MODIFIED__NO_SbfI_RESTRICTION_SITES_MODIFIED__:078	AGGACCGGATCAACTTTGGCTCACTGCAAACTCCGCCTCTCAGGTTCAAGTGACTCTCCTGCCTCAGCCTCCCGAGTAGCTGAGATGACAGGTGCCCACCAACACACCTGGCTAATTTTTGTATTTTAGTACAGACAGGGTTTCACCATGTTGGCCAGGCTGCTCTTGAACTCCTGGCCTCAAATGCCTGCAGGGAATTCTCGCCAGGCTTAGTACATTGCGTGAACCGA
2xHAR.396__species=chimp__coordinates_tested_in_hg19=[chr8:90629402-90629573]__cut=1_of_1__length=171_of_171__0-171__NO_EcoRI_RESTRICTION_SITES_MODIFIED__NO_SbfI_RESTRICTION_SITES_MODIFIED__:016	AGGACCGGATCAACTAAAAAAAAGAACATCATTCTTAATGGCTGGTTTCTTTTGCTATAGCGACACCTACTGTTATTGCTGGTACTTTGTTTTTAAGAAAAATATGTGGAAAAATAACAATACATTTAAGTTCTAACAAAAGGCTGTGAATATGAATTTTTATTTTAGTGGTTAGGGATCTTTTCTCCTGCAGGGAATTCGAACGAGGCTTGGATCATTGCGTGAACCGA
2xHAR.484__species=chimp__coordinates_tested_in_hg19=[chr6:2073219-2073390]__cut=1_of_1__length=171_of_171__0-171__NO_EcoRI_RESTRICTION_SITES_MODIFIED__NO_SbfI_RESTRICTION_SITES_MODIFIED__:049	AGGACCGGATCAACTTTGTTTTAACCCATCTGAGGCTCAATGTCCCTTCCCTAGAAATACCAACTAACGGTTCTGTTTCCACCACGGAATGTTTAGATTAGACAGTCAGTGCACAGGGAAAATTAATACAGCCTCCACCTGATGCAAATCACGTTAATTTTTGCCCACACCACTTTGTGCCGAATGCCTGCAGGGAATTCGCATTCGGTTGACGCCATTGCGTGAACCGA
2xHAR.142__permutation_9_of_128__90:A>Ac,91:C>Cc,125:G>Gc,134:T>Ch,135:A>Ac,148:T>Tc,149:A>Ac___cut=1_of_1__length=171_of_171__0-171__EcoRI_RS_change_from_A>C_at_base[103]__NO_SbfI_RESTRICTION_SITES_MODIFIED__:011	AGGACCGGATCAACTCAGGAATGTTCACCTGTAAAACAAGAATAATTATTCAGGCTCTCTATATATTATAATGAAAGATGATAAAGACTGATGAAATATGGATGCACAGAATGAAGACTTCAGAATCAATGTACTCCCCAGTTCATAGACATGCTATTAGTAATAATAGAATTGTCCTCAAATAGTCCTGCAGGGAATTCCGTACTACGAGGATGCATTGCGTGAACCGA
2xHAR.95__species=human__coordinates_tested_in_hg19=[chr11:30592894-30593066]__cut=2_of_2__length=171_of_172__1-172__NO_EcoRI_RESTRICTION_SITES_MODIFIED__NO_SbfI_RESTRICTION_SITES_MODIFIED__:083	AGGACCGGATCAACTATCTTCAAAGAAAAATAGAATAAAAATATGTAGACCCAAATAATGCAGGAGCCAATAAATTCAACAGAGTTTCCTCTTTGCAGAGTTAGTGTTTCCACACAGACAAAGCTTCTAAGTGTACCTTTTACATTAAATAACAAAAAAAGAAAAAAAAAGAAGACCAAGATGGTGCCTGCAGGGAATTCCTATTATGATCTTATCATTGCGTGAACCGA
2xHAR.329__species=human__coordinates_tested_in_hg19=[chr10:16500371-16500611]__cut=2_of_2__length=171_of_240__69-240__NO_EcoRI_RESTRICTION_SITES_MODIFIED__SbfI_RS_change_from_G>C_at_base[13]__:053	AGGACCGGATCAACTTTCAACCCTGCACGGACTTGCATTATGAAGCCATTAGAACAGGAGATTATAATGACACAATAACTTAGATGCACATTCATGATGTGAAAACCAAAAGCTAATTGGAATGCAAGTCATATTTCCGTTAAATTGTAATTAAACACTGAAAGCAATGCTTGTTTAAATTTGAGACCTGCAGGGAATTCCCTAGCATGACGTCTCATTGCGTGAACCGA
chr10:126305500-126305671___N1_N2_AP_K27ac_POSITIVE_CONTROL_14__NO_EcoRI_RESTRICTION_SITES_MODIFIED__NO_SbfI_RESTRICTION_SITES_MODIFIED__:036	AGGACCGGATCAACTGTGAAGGGTAGCAGGGTGGGGGGTGGAGGGGAGGACAGGGAGAGCAGGCCTCTCGGGCCTCACCCACCCTTGCACCTTCCAGCTCTAGGGCCCACACAGTACCAAGCCCTGGGCTCAATGTACCACTTATGAAAACTCAATTCAAATTGGCTTAGTGCAACAAGGTATTTGCCTGCAGGGAATTCTCATTCTAGCCATGCCATTGCGTGAACCGA
2xHAR.542__species=human__coordinates_tested_in_hg19=[chr2:21873202-21873467]__cut=2_of_2__length=171_of_265__94-265__NO_EcoRI_RESTRICTION_SITES_MODIFIED__NO_SbfI_RESTRICTION_SITES_MODIFIED__:074	AGGACCGGATCAACTAATTACTTATAAAAGTGACAAATTTGTTCCTAATTATACCATTATTTTGTTATGCAATACAAGTAAAGCAATCTTTGAAGGTGGAAAAATGTCTCATGCAGAATTAATTAGAACAGTACATGGTTTGGAATTAGGCAATTATTTTACTGATATTTCACAACTAGAACTTTACCTGCAGGGAATTCGTAGTTGCAATCAACCATTGCGTGAACCGA
2xHAR.190__species=human__coordinates_tested_in_hg19=[chr13:102373203-102373377]__cut=1_of_2__length=171_of_174__0-171__NO_EcoRI_RESTRICTION_SITES_MODIFIED__NO_SbfI_RESTRICTION_SITES_MODIFIED__:061	AGGACCGGATCAACTGTTCTGCTAACTTTTTATTTATTCAAGTAGAATCCAATATGAAAATGAAATAAGCATAAACAAACAGTTAAATTTCTACTAAACCTTTAATCAGCTAAGCAGGCCAGAATTTTTTAATGCTGGGCAAGGGCTGTCATGAAGAAGATTTATGAAAGCAGTGACAAAATAATTCCTGCAGGGAATTCTCGTTAGTACCATGCCATTGCGTGAACCGA
2xHAR.129__species=chimp__coordinates_tested_in_hg19=[chr8:117487761-117487932]__cut=1_of_1__length=171_of_171__0-171__NO_EcoRI_RESTRICTION_SITES_MODIFIED__NO_SbfI_RESTRICTION_SITES_MODIFIED__:060	AGGACCGGATCAACTGGTTCCCGAAGGATTAAGACCCCTGCCAAATGAATACAATACTCCAGACGCATGACTGGATATCCCATTTGGTGTCATCTTTTCTCAATTACACTAACCGGGCTCACAGCTTTTCCTTCACCTTTGTTTTCTTCTTTTTCCTAGATTTTAATTTCTTTATTCACACTTTCCCCTGCAGGGAATTCTCGGTTCCGTAGCGCCATTGCGTGAACCGA
2xHAR.225__species=human__coordinates_tested_in_hg19=[chr20:39488219-39488390]__cut=1_of_1__length=171_of_171__0-171__NO_EcoRI_RESTRICTION_SITES_MODIFIED__NO_SbfI_RESTRICTION_SITES_MODIFIED__:090	AGGACCGGATCAACTAAAAAAGAGAGACGATAGCTCATCGTTAATGGTCTTGAATTAAATTAAATTAGTTGAGCCCATCTTGGCTGCTTCCAGCCAGGCAGAGAACGGGGCTGCTGGGGAGGAGCCTGGAGGTTCCTTTTGCCTCACAGTCCAGTGGCCACCCATAAAGCCATTGCTGACCGTGCACCTGCAGGGAATTCAGCGCGCCATAATAGCATTGCGTGAACCGA
chr13:99160400-99160571___N1_N2_AP_K27ac_POSITIVE_CONTROL_2__NO_EcoRI_RESTRICTION_SITES_MODIFIED__NO_SbfI_RESTRICTION_SITES_MODIFIED__:040	AGGACCGGATCAACTTAATTATAAAGCTAATAGAAGAAAAAAAATAAATATATTTGTAACCTATGAGAAGCTGATGTATTTCGTATACAGGATCCCAAAAGCAGAAATCATATAAGGTGAAAAACTGATGGATTAACTACATTAAAATCAAGGATTTTTTTCCCCAACAGAGGACGCTTCAAAGTTCCTGCAGGGAATTCCATGAAGCATGGCCACATTGCGTGAACCGA
2xHAR.375__species=chimp__coordinates_tested_in_hg19=[chr15:60636519-60636836]__cut=1_of_3__length=171_of_317__0-171__NO_EcoRI_RESTRICTION_SITES_MODIFIED__NO_SbfI_RESTRICTION_SITES_MODIFIED__:086	AGGACCGGATCAACTGCTAATTGAGTGCACAAATGTAATATTTTTCCAGGGCACCTCCAATTTAATGCTTGATGAAATTGTGTCTTTCGCATATATTTACAAAAGCTTTTCTTCATCCAGAAATGTCTGTTAAAATTGCTTATAGATGCTGAGATAGCAAATCACTCTTCTAATGTAATGAGATAACCTGCAGGGAATTCCGAGGCTGGTTCCTACATTGCGTGAACCGA
2xHAR.430__species=chimp__coordinates_tested_in_hg19=[chr21:16093056-16093272]__cut=1_of_2__length=171_of_216__0-171__NO_EcoRI_RESTRICTION_SITES_MODIFIED__NO_SbfI_RESTRICTION_SITES_MODIFIED__:065	AGGACCGGATCAACTAATGCCCTTACAATAGCCCACTTCTTGAACTCTTTCCAATTTCAGATATTTCCTATCTCTTTTAATACCTCATTGCTTTTGCATCAATTACAGCCTGACCTAAAGCTGCACTGGAAGTGGAAGTGATATATAGTGGAATCCATTTAAATGAATTTCTGATGAAAGAATAAACCTGCAGGGAATTCCCTTACCGGAGCAAGCATTGCGTGAACCGA
2xHAR.102__species=chimp__coordinates_tested_in_hg19=[chr9:109193509-109193682]__cut=1_of_1__length=171_of_171__0-171__NO_EcoRI_RESTRICTION_SITES_MODIFIED__NO_SbfI_RESTRICTION_SITES_MODIFIED__:028	AGGACCGGATCAACTTATGAAATCCACCTCCTCTCCTCATACTGTTATCAAACCTCATACTTGTATTCAAAATGGGGTCAAAAAAAGGAGAAGAAAAGGGCAATTGATTTGTATGTTTCGGTCATTTGCTTGGGAACACACTGAGCTTTTACTCTGGGGTGACTGTGAAAAAGACTCTGCCTGTGACCTGCAGGGAATTCCGAATAACCTTAGTACATTGCGTGAACCGA
2xHAR.213__species=human__coordinates_tested_in_hg19=[chrX:136511952-136512123]__cut=1_of_1__length=171_of_171__0-171__NO_EcoRI_RESTRICTION_SITES_MODIFIED__NO_SbfI_RESTRICTION_SITES_MODIFIED__:014	AGGACCGGATCAACTACCCTCAGGTCGCCAATTGTCGCCAAATCCAGGAAACCTTTTCACTACGGAGAAAAGTCTTTCCTGCTATTTATTTTTCCGCGTTCACGGTGCACTTGTATTAAATCAACAGAGACCGCGCGCAACCCCAATCCAGGCGGCCCGCTCCCCCTGCCGCAGCGCCCCCTACGGCCTGCAGGGAATTCGGCCAGATCCGGCCACATTGCGTGAACCGA
chr11:44914800-44914971___N1_N2_AP_K27ac_POSITIVE_CONTROL_42__NO_EcoRI_RESTRICTION_SITES_MODIFIED__NO_SbfI_RESTRICTION_SITES_MODIFIED__:077	AGGACCGGATCAACTCACCTTGACATTCACAGCTCCATGAGCCGGCGGGGGCAGGGGAGGCTGTCATTTAGGATCCAATTGCATCCACAGCAGGCTGTGCTCCTGGTTAATCCTTAAGGCACCCGCCCCTCAGGAGCCTAATTAGATTTTATCCCCCGCTCAGCTGTGACCATGTCCCCATGTTGGCCTGCAGGGAATTCTGCGGTTACTCGGCACATTGCGTGAACCGA
HAR102__species=human__coordinates_tested_in_hg19=[chr13:94459053-94459287]__cut=2_of_2__length=171_of_234__63-234__NO_EcoRI_RESTRICTION_SITES_MODIFIED__NO_SbfI_RESTRICTION_SITES_MODIFIED__:013	AGGACCGGATCAACTCATCCTGTCTGTATTCTCAGTATAAAATAACATCAACATAAGACAGTCAGAAATTTCATTTAAAAGTAAACCTTACCAATGTGAAATATATTAAGGCAATAAACCAAGAGATTAAACTTTCATAAACAGTAAGAGCTTATTGTTTTGTAAATGAGTGTATAATAATATCTTCCTGCAGGGAATTCTGCAACTTGGTTAGACATTGCGTGAACCGA
chr9:132330900-132331071___N1_N2_AP_K27ac_POSITIVE_CONTROL_71__NO_EcoRI_RESTRICTION_SITES_MODIFIED__NO_SbfI_RESTRICTION_SITES_MODIFIED__:047	AGGACCGGATCAACTGCTGGGCTCCGAACCCAGGGCTGCGAGCACAAGGGCTGGCTCCCGCCCCCGGCCCTGGTCCCTCCTTCCCCGGGGCATGGCCCGGCCGTGCCAGGCGCTCGGTGACAGCCCCCGCGGGGGAGGCCGGGCTGGGAAAGGAGAGGGCAGCGGGCGGGGGCGCCTGGCCGCGCGCCTGCAGGGAATTCTTAGAATGGAAGGCCCATTGCGTGAACCGA
chr7:8426986-8427157___ENCODE_NEGATIVE_CONTROL_13__NO_EcoRI_RESTRICTION_SITES_MODIFIED__NO_SbfI_RESTRICTION_SITES_MODIFIED__:086	AGGACCGGATCAACTTACTGAGTGCACCCATGTTCCTCAATTCTTCACAGCCCTGCTCCGAAGAATTGGCTATAGTTTTTTTTTAATCCCAAGGATTATCACAATCGTGGCACTCAGTAAGATTAAATAACACCCAGGGGCAGTGATAAGTCCTTAAACAGGACTCCTAAGACCTGCATGTGTCAGCCTGCAGGGAATTCGCTGGCCATCAATGCCATTGCGTGAACCGA
HAR168__species=chimp__coordinates_tested_in_hg19=[chr18:36545020-36545192]__cut=2_of_2__length=171_of_172__1-172__NO_EcoRI_RESTRICTION_SITES_MODIFIED__NO_SbfI_RESTRICTION_SITES_MODIFIED__:093	AGGACCGGATCAACTTTTTCCCCAGATGTAATTGGATGAGTTTAATTTTTTCTTTCATTACCTGTCGAGGAGGCCTATGCCCCTACTTCCCTTTGTGTTTTATTAGGACTGTAACCCCTATTTAAATAAAGGGTTTGATTGTGCTTATATATGTTCAATCAGCACTTTCTGATTGAATAGTTCTGGCCTGCAGGGAATTCGTATATAACTCCGGACATTGCGTGAACCGA
2xHAR.447__species=chimp__coordinates_tested_in_hg19=[chr12:16171036-16171679]__cut=5_of_5__length=171_of_643__472-643__NO_EcoRI_RESTRICTION_SITES_MODIFIED__NO_SbfI_RESTRICTION_SITES_MODIFIED__:023	AGGACCGGATCAACTTCTTCTATTTTTATCAACAGCTGATTAGAAGTCATTCTATTTGACCAAATTGATTAGAAGACCATATACAAGGGCAGCTGTTGTTTAATGAAAGTTTTTAATGAAACTGTACCATGGAGACTTGTAATTATAGGCCTTAGAAAAGCTTTGAGTTGCCTTAGACCACAAAAACCTGCAGGGAATTCTCGGATTGCCTGAAGCATTGCGTGAACCGA
2xHAR.189__species=human__coordinates_tested_in_hg19=[chr14:28557080-28557251]__cut=1_of_1__length=171_of_171__0-171__NO_EcoRI_RESTRICTION_SITES_MODIFIED__NO_SbfI_RESTRICTION_SITES_MODIFIED__:055	AGGACCGGATCAACTGGTGGAAAGAAAAACAAAGAGAAAAGTTCAAATCCATTCTGGTCACTTTGATTAAATGTTTTACATTTTCACTCTGCATTAAAAAAGAAACACATGAGGTCAACCAATGACATTTAACAACACATCACTGCTCTAAAGTATAATTCACTTTGCACCTTCATTTTCAAGTTACCTGCAGGGAATTCTGCCTATATGGCTGACATTGCGTGAACCGA
2xHAR.43__species=human__coordinates_tested_in_hg19=[chr1:243502373-243502547]__cut=1_of_2__length=171_of_174__0-171__NO_EcoRI_RESTRICTION_SITES_MODIFIED__NO_SbfI_RESTRICTION_SITES_MODIFIED__:090	AGGACCGGATCAACTACAGCTAGTGGGCAGAGGACCTCAGAAAGTGGGGTGGGCGGCAGGAGGGAGCAGACAGCTAGTGGGCAGAGGAAGGGAATGATGGGTGGCAGAGGGAGGAATCCTAAGGAAGGGGAGAGATTTGTGACATGCCTTAGAAGAGAAATGGACTAGAATTTATAATTAGCAAAACCTGCAGGGAATTCGATAACCTAGCCGGACATTGCGTGAACCGA
2xHAR.48__species=chimp__coordinates_tested_in_hg19=[chr14:47309413-47309738]__cut=3_of_3__length=171_of_325__154-325__NO_EcoRI_RESTRICTION_SITES_MODIFIED__NO_SbfI_RESTRICTION_SITES_MODIFIED__:024	AGGACCGGATCAACTGAAGTTAAAAGCTGAGATAATTTAAGGAAAAGGATCTTCAAATTTTCATAACCAACAGGTTTAAGTGAAATTTACAATGCATTGGAAAACTGGCTGGTTAAAGATACGATTTGTCCTCAGGTAGCTCAAAATCATTTTTACAGGTTTTTGTTTTTTTGTAAAAGTGTTTTTCCTGCAGGGAATTCTCCAAGCTGAGCAAGCATTGCGTGAACCGA
chr1:203249100-203249271___N1_N2_AP_K27ac_POSITIVE_CONTROL_117__NO_EcoRI_RESTRICTION_SITES_MODIFIED__NO_SbfI_RESTRICTION_SITES_MODIFIED__:047	AGGACCGGATCAACTCTTTTAAAATGTCCAGTCTCTTCTTACCTTCCAACTGCCAACAACCCAATCCAAACCACCACCATTTCTCACTGACACCCAGCCCTCACTTATTTCCAGCACAGCTTTCAGAAGCAGTCTCTTAAAAATATGTCACATCATCTGACTCCTCTGCCAAAATTCTCCTTGGCCCCTGCAGGGAATTCGCTGGATCCTTGCGGCATTGCGTGAACCGA
2xHAR.142__permutation_6_of_128__90:A>Ac,91:C>Cc,125:G>Gc,134:T>Tc,135:A>Gh,148:T>Tc,149:A>Gh___cut=1_of_1__length=171_of_171__0-171__EcoRI_RS_change_from_A>C_at_base[103]__NO_SbfI_RESTRICTION_SITES_MODIFIED__:028	AGGACCGGATCAACTCAGGAATGTTCACCTGTAAAACAAGAATAATTATTCAGGCTCTCTATATATTATAATGAAAGATGATAAAGACTGATGAAATATGGATGCACAGAATGAAGACTTCAGAATCAATGTACTCCCCAGTTCATAGATGTGCTATTAGTAATGATAGAATTGTCCTCAAATAGTCCTGCAGGGAATTCAATTGCTAGCCGGCACATTGCGTGAACCGA
2xHAR.119__species=human__coordinates_tested_in_hg19=[chr2:142547681-142547852]__cut=1_of_1__length=171_of_171__0-171__NO_EcoRI_RESTRICTION_SITES_MODIFIED__NO_SbfI_RESTRICTION_SITES_MODIFIED__:058	AGGACCGGATCAACTGTTTGAATCATTACCTCATTGTTATTGATGCATAGTTTGTCCCTGGAGATAAACTTTGCAATTTATCTTCAAGTATGTTTTATCATGAAAAATTACCAGTCTTTACTCCAGTAGAGGTTCAGTTACTTAATTAAAATAAATGTATTCTTTTAATGGATAGAAATAACCCTACCTGCAGGGAATTCCCGACTGCAATTGGCCATTGCGTGAACCGA
2xHAR.238__permutation_5_of_32__51:A>Ac,64:G>Gc,66:A>Gh,88:A>Ac,92:C>Cc___cut=1_of_1__length=171_of_171__0-171__NO_EcoRI_RESTRICTION_SITES_MODIFIED__NO_SbfI_RESTRICTION_SITES_MODIFIED__:057	AGGACCGGATCAACTTCACTTATCTGCCCCCTAACCCCCCAGCACAGTCCACGCAGCGATGGGCAAATGTATTAATCATGCGCTTTAAAAATATTTAAAGGAGAAGCCGAGCCTGGAGCAGAGTCTCCTTTAATGGACTCGTTTTCAGCTGAGGGTGAGTATGCTAATTAGGAGATAAAACAAACGCCTGCAGGGAATTCTCTCATTAGACGAGGCATTGCGTGAACCGA
chr11:125974300-125974471___N1_N2_AP_K27ac_POSITIVE_CONTROL_131__NO_EcoRI_RESTRICTION_SITES_MODIFIED__NO_SbfI_RESTRICTION_SITES_MODIFIED__:073	AGGACCGGATCAACTCTTCCCCTCAGGGGCTCCCTGGGACATGCGTGGGGGCCCTGCCATTTCCATTCCTTTCCCCAACCGGGCTCTGTCTTTTCAAAGAGCCAGCCTTGGGGGAGGCCGGTGAGAATGATGCCTGGGGAAAGAATGTGCCCTGCTCTGTCAGGCTGAGGGGGACAGCTGCCTGAACCTGCAGGGAATTCTGAAGGCTGATCAACCATTGCGTGAACCGA
2xHAR.432__species=human__coordinates_tested_in_hg19=[chr18:62021339-62021510]__cut=1_of_1__length=171_of_171__0-171__NO_EcoRI_RESTRICTION_SITES_MODIFIED__NO_SbfI_RESTRICTION_SITES_MODIFIED__:008	AGGACCGGATCAACTTGAAATGCCTAGTTTTCAAAGTAAAAATGTGTTCACGTTACAAAACCACTGTAGCAAGACATTTCTATTAAAAATAGTCCTGGTGCTTCTCTTTAATGCTTTGTAGACTGCTGTGTAACTCAGAGGGGCTGTGCGAAGCACATGGAGGCATTAGAGTAATCATTAAAGATCCCTGCAGGGAATTCCGCCTCGAATCATGACATTGCGTGAACCGA
2xHAR.91__species=human__coordinates_tested_in_hg19=[chr20:41953860-41954045]__cut=1_of_2__length=171_of_185__0-171__NO_EcoRI_RESTRICTION_SITES_MODIFIED__NO_SbfI_RESTRICTION_SITES_MODIFIED__:057	AGGACCGGATCAACTAAAAAAATAGATGAGTCAATTTAATCTTCTGCACTGACACTTCCAGGGACCATAGAATGAACTTACAAGGGAACTTATGTAAGTTCCTTTGTGAGATATAAATAAGCACATTAAAGTATTCCTGCTTCTGTCCAGCTTAATGGCCAAGAAACTAATTGTCAGAAATCGGAACCTGCAGGGAATTCTTGCTACTTCGAGTTCATTGCGTGAACCGA
HAR48__species=chimp__coordinates_tested_in_hg19=[chr11:79721921-79722103]__cut=2_of_2__length=171_of_182__11-182__NO_EcoRI_RESTRICTION_SITES_MODIFIED__NO_SbfI_RESTRICTION_SITES_MODIFIED__:032	AGGACCGGATCAACTTGCATTATGTTTTTATGAGCCTTGCGATTTATTCTGTTTTGTTGTCAGACCTTTGGGAATGCATTCTATAAACTTTATTGAGACAAGATATCTAGAGACGTTTGCATATGTCTGAGCTCAGCACGATATTACTTTTTAATGCACTTTTGACTTTGCAGGAAGAGGATACAGCCTGCAGGGAATTCCATGAGTTAGCGCAGCATTGCGTGAACCGA
HAR133__species=human__coordinates_tested_in_hg19=[chr4:58221562-58221781]__cut=2_of_2__length=171_of_219__48-219__NO_EcoRI_RESTRICTION_SITES_MODIFIED__NO_SbfI_RESTRICTION_SITES_MODIFIED__:061	AGGACCGGATCAACTTAATATTCATAAGATAAACCACATAGCTAAAGCAGAAAATTAAAGTCAAGTCTCTTAATAAAGAAGCAAGAGTAATGACTACAGTAAAATCTCCAAAAATGCCATTATCCCTGTGAAGAGTGAACACTACTACTGTACATGTGTTGAAACTGAGCAAGAGAACAATAAAAACCTGCAGGGAATTCGGTATTGAAGTCTCACATTGCGTGAACCGA
2xHAR.142__permutation_80_of_128__90:A>Gh,91:C>Cc,125:G>Gc,134:T>Ch,135:A>Gh,148:T>Ch,149:A>Gh___cut=1_of_1__length=171_of_171__0-171__EcoRI_RS_change_from_A>C_at_base[103]__NO_SbfI_RESTRICTION_SITES_MODIFIED__:054	AGGACCGGATCAACTCAGGAATGTTCACCTGTAAAACAAGAATAATTATTCAGGCTCTCTATATATTATAATGAAAGATGATAAAGACTGATGAAATATGGATGCGCAGAATGAAGACTTCAGAATCAATGTACTCCCCAGTTCATAGACGTGCTATTAGTAACGATAGAATTGTCCTCAAATAGTCCTGCAGGGAATTCGCAAGTTACTTATTCCATTGCGTGAACCGA
HAR103__species=human__coordinates_tested_in_hg19=[chr2:23125090-23125261]__cut=1_of_1__length=171_of_171__0-171__NO_EcoRI_RESTRICTION_SITES_MODIFIED__NO_SbfI_RESTRICTION_SITES_MODIFIED__:034	AGGACCGGATCAACTCCCACTGGCTTCTACTTTCTTGTAAAAATAAAAACGATCCCCAAATGTTCAAGAATTACTCAGGGACTATTCAGTGTTCAATATGTCAAAGCAGCCAAGACAGACAGTCAGGAAGAAGATTAGAATCAATGAAGAAAAATCCATCCCGGGCACAAGTTGTCCTGCTGCCAGCCTGCAGGGAATTCGGCGTACTCTTATGGCATTGCGTGAACCGA
2xHAR.142__permutation_14_of_128__90:A>Ac,91:C>Cc,125:G>Gc,134:T>Ch,135:A>Gh,148:T>Tc,149:A>Gh___cut=1_of_1__length=171_of_171__0-171__EcoRI_RS_change_from_A>C_at_base[103]__NO_SbfI_RESTRICTION_SITES_MODIFIED__:063	AGGACCGGATCAACTCAGGAATGTTCACCTGTAAAACAAGAATAATTATTCAGGCTCTCTATATATTATAATGAAAGATGATAAAGACTGATGAAATATGGATGCACAGAATGAAGACTTCAGAATCAATGTACTCCCCAGTTCATAGACGTGCTATTAGTAATGATAGAATTGTCCTCAAATAGTCCTGCAGGGAATTCTCCAACCTGCGGATGCATTGCGTGAACCGA
2xHAR.383__species=chimp__coordinates_tested_in_hg19=[chr16:78359145-78359604]__cut=1_of_3__length=171_of_459__0-171__NO_EcoRI_RESTRICTION_SITES_MODIFIED__NO_SbfI_RESTRICTION_SITES_MODIFIED__:025	AGGACCGGATCAACTAATATGTTGCCTCTGATCACAGGTGTTGTTAAAACAGCTCTTTTATGACTTTATAAATACTCAGATTTATTTTGAAGCAATGTTTCATTATTCCTATACTATGATTAAATATTGAGACTATTGCTTTTCCAATTGTTCTATTGCAGTATTTAATGAGTGCAATTAAATGGACCTGCAGGGAATTCGAACCGTTAAGCTCCCATTGCGTGAACCGA
2xHAR.256__species=human__coordinates_tested_in_hg19=[chr12:113999034-113999276]__cut=2_of_2__length=171_of_242__71-242__NO_EcoRI_RESTRICTION_SITES_MODIFIED__NO_SbfI_RESTRICTION_SITES_MODIFIED__:054	AGGACCGGATCAACTTGGGCCATTAATCTAGGTGACAAACAGGACTCAGAAGGCATATTTGCACCCCAAAATTGAAAAGATTAGGCCATATTTGTCAAGGATTGGTAGGGCTTTATCGCCTCCATGGCAGATGCTGTTAAATATTCATGAGCTGCATAAGTGGGAGAAACCCTAGCTAGACCGGACCCTGCAGGGAATTCCTGAATCTATCCGCTCATTGCGTGAACCGA
2xHAR.30__species=chimp__coordinates_tested_in_hg19=[chr4:182581423-182581888]__cut=3_of_3__length=171_of_465__294-465__NO_EcoRI_RESTRICTION_SITES_MODIFIED__NO_SbfI_RESTRICTION_SITES_MODIFIED__:017	AGGACCGGATCAACTGTAGATATTATCTGGTAATTTAGTCTTATTAAAAAGAAAATAAAGCAGCTAATTGTTTACTATTCTGGAACTTATTCCAGCTTGCAATTTGCAGCTGAAATTAGGCTTTATGTGGCTCATCTATTTTGTCACATTGAAATATGAAATCGTTTGGTACAAAGCACATCTGCTCCTGCAGGGAATTCCTAATGAATCCATGACATTGCGTGAACCGA
chr10:87983250-87983421___N1_N2_AP_K27ac_POSITIVE_CONTROL_82__NO_EcoRI_RESTRICTION_SITES_MODIFIED__NO_SbfI_RESTRICTION_SITES_MODIFIED__:038	AGGACCGGATCAACTAGGAGGCATTCCCATGATGGTGCAGGGAGCTTTCCCAGTCACACCCAAGGCCACTGAACCTCTCAGGAGATTTGGAGGGATGATTCCAGGCAGTTCTGGAGGTATGGGGAGGGGCTCTGAGGCCTACCTCTGCACTGTCTCCAACAAGGGCAGCTCAGCTCAGGCTTTGAGCCTGCAGGGAATTCGGATGACTTCTGACCCATTGCGTGAACCGA
2xHAR.267__species=chimp__coordinates_tested_in_hg19=[chr6:50502672-50502925]__cut=1_of_2__length=171_of_253__0-171__NO_EcoRI_RESTRICTION_SITES_MODIFIED__NO_SbfI_RESTRICTION_SITES_MODIFIED__:004	AGGACCGGATCAACTAGATATATTTTAAGCCTAAGGAAAGTTAGAAGCCAGAAGAGAATATGAGTGGCAGGACACATACAGTCGACCTTTAAAGGTTTGATTTCTGTTTTAAGTTCTGCAAACGCCCCCGGCTTTCCCCCACATAAAATAAAAAAACCTGACTTATGTTCAAATGTGGCCTTCGCCCCTGCAGGGAATTCATAGCAACCTCGTCCCATTGCGTGAACCGA
2xHAR.121__species=human__coordinates_tested_in_hg19=[chr16:78992118-78992441]__cut=3_of_3__length=171_of_323__152-323__NO_EcoRI_RESTRICTION_SITES_MODIFIED__NO_SbfI_RESTRICTION_SITES_MODIFIED__:034	AGGACCGGATCAACTCCATGGAAATATATACTTACTGTAAAAATGGATAGAGTTCATGGATGTTCTATATTTAATTTGCACTTTCAAAGTACTCTCTATGGAGAGGTTTTATGGTTCTGAAATAATTTAAAAACACACTTTACTACAATCCATAGCAGGTAGTTTTGCCAATTTGGGAAGTTATGGCCTGCAGGGAATTCTCAACGAACCGATTGCATTGCGTGAACCGA
HAR191__species=human__coordinates_tested_in_hg19=[chr9:109378255-109378583]__cut=1_of_3__length=171_of_328__0-171__EcoRI_RS_change_from_A>C_at_base[153]__NO_SbfI_RESTRICTION_SITES_MODIFIED__:034	AGGACCGGATCAACTTATGGTTGTGGCGTATTGGAAGGGTTCTGGAATTTTAGAACACAAAGTAGCAGTTTTAAATAATGAGAGAAGATTCCACATGGAACGCTCATCTGGCTGTGGCAGCCTGTGACTGAATGAGAGAAAAGTGCCCTAGAAGCTATTCATTACGACTTCACTGGAAGCTCTCAACCTGCAGGGAATTCTTCATGGCGTCCGGACATTGCGTGAACCGA
chr17:46775000-46775171___AP_K27Me3_NEGATIVE_CONTROL_11__NO_EcoRI_RESTRICTION_SITES_MODIFIED__NO_SbfI_RESTRICTION_SITES_MODIFIED__:067	AGGACCGGATCAACTCATATATACATGCACAATATATATATGTATAGCTACTCTCCTGCTTTCTTTTGTTTAATGTTTACATAACCTATCTTTCCTATCTTTTTTCATCTTTTTACTTCCAACCTACCTTTATTGCTATACTTACAATGACTTTATGCACCACATCTAGTTAGGTCATGTTTTTTACCTGCAGGGAATTCTTCTGGAGACTATCTCATTGCGTGAACCGA
HAR90__species=human__coordinates_tested_in_hg19=[chr17:55675634-55675870]__cut=2_of_2__length=171_of_236__65-236__NO_EcoRI_RESTRICTION_SITES_MODIFIED__NO_SbfI_RESTRICTION_SITES_MODIFIED__:027	AGGACCGGATCAACTAATAGAGCTTTTAGTGTGGATAAGATCAAAGCAATCTGCTTAGCATGTGGCGCTACAGGCCTGATTCAATATTTGACTTGCTAATTTTTTCCCAGGGCACTAAAATAATATTGTTCGTATTGTTCCTTGCCATCATATGCATCTGAAATGAAAATACTCTTTTTTTGCGTACCTGCAGGGAATTCCAACTGATAAGGTATCATTGCGTGAACCGA
2xHAR.142__permutation_15_of_128__90:A>Ac,91:C>Cc,125:G>Gc,134:T>Ch,135:A>Gh,148:T>Ch,149:A>Ac___cut=1_of_1__length=171_of_171__0-171__EcoRI_RS_change_from_A>C_at_base[103]__NO_SbfI_RESTRICTION_SITES_MODIFIED__:090	AGGACCGGATCAACTCAGGAATGTTCACCTGTAAAACAAGAATAATTATTCAGGCTCTCTATATATTATAATGAAAGATGATAAAGACTGATGAAATATGGATGCACAGAATGAAGACTTCAGAATCAATGTACTCCCCAGTTCATAGACGTGCTATTAGTAACAATAGAATTGTCCTCAAATAGTCCTGCAGGGAATTCTCAGGACCTTATAGCCATTGCGTGAACCGA
2xHAR.214__species=chimp__coordinates_tested_in_hg19=[chr17:2203104-2203332]__cut=2_of_2__length=171_of_228__57-228__NO_EcoRI_RESTRICTION_SITES_MODIFIED__NO_SbfI_RESTRICTION_SITES_MODIFIED__:044	AGGACCGGATCAACTTTGCTTCTTCAGTCGTGGCCTCTCCTTGGTCCTATCCTGTCGGCGGCGGCGACATCCATTATCAGTCAGGCCAGCTCCCTCAGCGCTGTTGTTGCTGCCAGCTGAGCTGGTACTGCACGTGCGGTAGCGATTCCTTCGTTTGTCTGAGCGGGAGTAGCGCTTTGCAGAACCCCTGCAGGGAATTCTTGGCAGGTAAGCATCATTGCGTGAACCGA
2xHAR.308__species=chimp__coordinates_tested_in_hg19=[chr4:119160949-119161120]__cut=1_of_2__length=171_of_185__0-171__NO_EcoRI_RESTRICTION_SITES_MODIFIED__NO_SbfI_RESTRICTION_SITES_MODIFIED__:074	AGGACCGGATCAACTAAACATCCACAAACTCACCACTAAGCCTGAATATTTATTGGCCAATTTAAAGAAAAGGTGATTTCCTCAAACCCATGGGCCTAAGCCTGAGCCATTATGAAACACTTTCCTATTTGGATTGCTGCTTTCTGCATTTTCTGCACAATAAATGATTCTGATTCACCGCAAAGGCCTGCAGGGAATTCTCGAACTTGGTTAACCATTGCGTGAACCGA
2xHAR.409__species=chimp__coordinates_tested_in_hg19=[chr2:237776610-237776781]__cut=1_of_2__length=171_of_176__0-171__NO_EcoRI_RESTRICTION_SITES_MODIFIED__NO_SbfI_RESTRICTION_SITES_MODIFIED__:099	AGGACCGGATCAACTTGTCCTAAAAGAATGGGAATGGTTTTCCCTTTTTGCACAAGGACCCTGGAAACTGCTTCAGGAAATTAGCGTCAACCCCCTGATTAAGTTAAATGAAACGAAACGTGTCAGAAAGGCAGATGAAGTGAAAATGTGCCTTCCAGCATCATGTGGCTTCTGACATTCCTGGCCCCTGCAGGGAATTCCGATCCGTCTAGGCTCATTGCGTGAACCGA
2xHAR.20__species=chimp__coordinates_tested_in_hg19=[chr2:119067165-119067744]__cut=2_of_4__length=171_of_579__156-327__NO_EcoRI_RESTRICTION_SITES_MODIFIED__NO_SbfI_RESTRICTION_SITES_MODIFIED__:001	AGGACCGGATCAACTTCCGAAGCCTTTTATTGTTTTGGCTCGGCCTGTGTAATTCTTCATGGAAGCTCGAAATGGCCGCGGAGCAGCTCAATATTCCATTTATTTTATTTATAAAAGAAATTCAAAGGCTGAAAAGATGAAGTAATTGACTTACTGGGATGACAGTTAAACCCACTAAATTTAATCCCTGCAGGGAATTCCGGTTGACGCTGGCTCATTGCGTGAACCGA
2xHAR.205__species=human__coordinates_tested_in_hg19=[chr12:103684042-103684296]__cut=1_of_2__length=171_of_254__0-171__NO_EcoRI_RESTRICTION_SITES_MODIFIED__NO_SbfI_RESTRICTION_SITES_MODIFIED__:046	AGGACCGGATCAACTCTTTAGCAAAGTCACTCAGGAACAACAGCTTACTTTGTCTCCTTCCTCTAGCCAACTCCTCCATCTGAAAGCCATTGAGCTCCATGCTAAAGATTGCCTGGAAGGACCAGACAATAGGAAGGTCTCTTTCATTGTCAAGGACAGTTAGACTTTGAAGATGACACTCAAAAGCCTGCAGGGAATTCTCAATTCCGCGGACTCATTGCGTGAACCGA
2xHAR.95__species=human__coordinates_tested_in_hg19=[chr11:30592894-30593066]__cut=2_of_2__length=171_of_172__1-172__NO_EcoRI_RESTRICTION_SITES_MODIFIED__NO_SbfI_RESTRICTION_SITES_MODIFIED__:022	AGGACCGGATCAACTATCTTCAAAGAAAAATAGAATAAAAATATGTAGACCCAAATAATGCAGGAGCCAATAAATTCAACAGAGTTTCCTCTTTGCAGAGTTAGTGTTTCCACACAGACAAAGCTTCTAAGTGTACCTTTTACATTAAATAACAAAAAAAGAAAAAAAAAGAAGACCAAGATGGTGCCTGCAGGGAATTCTTCATTACGAACCTTCATTGCGTGAACCGA
2xHAR.441__species=chimp__coordinates_tested_in_hg19=[chr11:31830745-31830916]__cut=1_of_2__length=171_of_173__0-171__NO_EcoRI_RESTRICTION_SITES_MODIFIED__NO_SbfI_RESTRICTION_SITES_MODIFIED__:021	AGGACCGGATCAACTATAAGATAACAACTAATCAAACTGCCTTCAGACGTTTGCAAAGGTCACTGGCTATAAAAAATGTAATGTCAACCGCAACAACTATTATTTCTCTTCAGTAAACTCGCCAGGCTTTCAAGCTCTTTGCCTTTCATTTCATTTTCTGCTCCCAGCCCCTTCTAAAACCTTCCCCCTGCAGGGAATTCTATCTTCTATCCGGACATTGCGTGAACCGA
chr3:13058900-13059071___N1_N2_AP_K27ac_POSITIVE_CONTROL_74__NO_EcoRI_RESTRICTION_SITES_MODIFIED__NO_SbfI_RESTRICTION_SITES_MODIFIED__:029	AGGACCGGATCAACTCGGAAGAAAGCCTCTTCCCATGTGTCAGAGTGGCTCATGCCCATGCCGCCTTGCTGCTGGGCTCTGAGCTCTCGGCGACAAGTGCTGCCCTGTGGTGCTTGCCAAGAAGAGCCTCACCCACAACTCCGGTGAGGAAACCAGTAACGCAAAGCCTTGGACTCAGGTCCTCCTCCTGCAGGGAATTCAACCTTGCTTGCTACCATTGCGTGAACCGA
2xHAR.121__species=human__coordinates_tested_in_hg19=[chr16:78992118-78992441]__cut=3_of_3__length=171_of_323__152-323__NO_EcoRI_RESTRICTION_SITES_MODIFIED__NO_SbfI_RESTRICTION_SITES_MODIFIED__:068	AGGACCGGATCAACTCCATGGAAATATATACTTACTGTAAAAATGGATAGAGTTCATGGATGTTCTATATTTAATTTGCACTTTCAAAGTACTCTCTATGGAGAGGTTTTATGGTTCTGAAATAATTTAAAAACACACTTTACTACAATCCATAGCAGGTAGTTTTGCCAATTTGGGAAGTTATGGCCTGCAGGGAATTCTTGGCTAGAATTACTCATTGCGTGAACCGA
2xHAR.154__species=chimp__coordinates_tested_in_hg19=[chr4:109770474-109770645]__cut=1_of_1__length=171_of_171__0-171__NO_EcoRI_RESTRICTION_SITES_MODIFIED__NO_SbfI_RESTRICTION_SITES_MODIFIED__:094	AGGACCGGATCAACTGCAATTTCCAGAAAAGCCTCACTGAAGGATATCATAAATCAGATATCTTAATCCATATAAAATTACTTTTGGATCAATTCAATTTCTTATACTGTGCTATGAATGAACTAAAATTTACTATTCATGTTATGATTTATAAGGATTTTTGACAAACTCAAAATATAGAGATTTCCTGCAGGGAATTCGTCTTAACCTCGTCTCATTGCGTGAACCGA
2xHAR.389__species=human__coordinates_tested_in_hg19=[chr3:64525436-64525607]__cut=1_of_1__length=171_of_171__0-171__NO_EcoRI_RESTRICTION_SITES_MODIFIED__NO_SbfI_RESTRICTION_SITES_MODIFIED__:015	AGGACCGGATCAACTCCTAGGCAGTATTATTGCCAAAATGTGGCGCAATTAGAACCCCCATCTTGAAATTATTGACAGCAGTTTCTCAAGTTCGGGGCTAGCCTGTAATTTTTTATTTTTTAAAGAGCCAATAAATACAAGGCTAACCCAAAGTGCACGTTGTTAACCCCTACTGTAGCTCCTGAGCCTGCAGGGAATTCTTGGCATAGCCGCAGCATTGCGTGAACCGA
2xHAR.279__species=human__coordinates_tested_in_hg19=[chr17:73753545-73753716]__cut=1_of_1__length=171_of_171__0-171__NO_EcoRI_RESTRICTION_SITES_MODIFIED__NO_SbfI_RESTRICTION_SITES_MODIFIED__:029	AGGACCGGATCAACTCCGGCATGTGACCCAGGAGTTTGTGAGCCGGACACTGACCACCAGCGGAACCCTTAGCACCCACATGGACCAACAGTTCTTCCAAACTTGACCGCACCCTGCCCCACCCCCGCCACGTCCCACTAGGCGTCCTCCCGACTCCTCTCCCGGAGCCTCCTCAGCTACTCCATCCCTGCAGGGAATTCCGTCTGGTATTCTATCATTGCGTGAACCGA
2xHAR.238__permutation_3_of_32__51:A>Ac,64:G>Gc,66:A>Ac,88:A>Gh,92:C>Cc___cut=1_of_1__length=171_of_171__0-171__NO_EcoRI_RESTRICTION_SITES_MODIFIED__NO_SbfI_RESTRICTION_SITES_MODIFIED__:004	AGGACCGGATCAACTTCACTTATCTGCCCCCTAACCCCCCAGCACAGTCCACGCAGCGATGGGCAAATGTATTAATCATGCACTTTAAAAATATTTAAAGGAGGAGCCGAGCCTGGAGCAGAGTCTCCTTTAATGGACTCGTTTTCAGCTGAGGGTGAGTATGCTAATTAGGAGATAAAACAAACGCCTGCAGGGAATTCCGCGATTACTAAGATCATTGCGTGAACCGA
2xHAR.142__permutation_24_of_128__90:A>Ac,91:C>Cc,125:G>Th,134:T>Tc,135:A>Gh,148:T>Ch,149:A>Gh___cut=1_of_1__length=171_of_171__0-171__EcoRI_RS_change_from_A>C_at_base[103]__NO_SbfI_RESTRICTION_SITES_MODIFIED__:005	AGGACCGGATCAACTCAGGAATGTTCACCTGTAAAACAAGAATAATTATTCAGGCTCTCTATATATTATAATGAAAGATGATAAAGACTGATGAAATATGGATGCACAGAATGAAGACTTCAGAATCAATGTACTCCCCATTTCATAGATGTGCTATTAGTAACGATAGAATTGTCCTCAAATAGTCCTGCAGGGAATTCTCAACTACCGAATGCCATTGCGTGAACCGA
HAR15__species=chimp__coordinates_tested_in_hg19=[chr13:73114984-73115418]__cut=3_of_3__length=171_of_435__264-435__NO_EcoRI_RESTRICTION_SITES_MODIFIED__NO_SbfI_RESTRICTION_SITES_MODIFIED__:055	AGGACCGGATCAACTCTACCGAACAGCTTTAATCTCAGTCTTGGGACTGTTGCTAAATATGAATGCTTGTACACAAATGTGAATGATTTAAGTTAGTAGGTTTTATTGCAGACTCCTTGTGTTTTCATATTAATCTTGCTTTACAATCAGGCTATCCATACAATCAATTTATGTTGGATATTTTTTCCTGCAGGGAATTCGACGCTCTCATAGTACATTGCGTGAACCGA
2xHAR.237__species=human__coordinates_tested_in_hg19=[chr7:15762095-15762266]__cut=1_of_1__length=171_of_171__0-171__NO_EcoRI_RESTRICTION_SITES_MODIFIED__NO_SbfI_RESTRICTION_SITES_MODIFIED__:067	AGGACCGGATCAACTCTCATTCAAAATATTACCTAAATGTAATCTGAACCATTTAGAGTAGCTCTACTTAAATCCTGTTATGTTTTCACTAGTAAAGACTGATAACCTGATAGTTCCCAAGGCTTTGATGCTTACAGTTTGAATACCAAGTTGACATTACATGCTCTTTTCTAAAAATCCCCAGGGCCTGCAGGGAATTCGGCGTTCATTCATCGCATTGCGTGAACCGA
HAR112__species=human__coordinates_tested_in_hg19=[chr3:609532-609805]__cut=1_of_2__length=171_of_273__0-171__NO_EcoRI_RESTRICTION_SITES_MODIFIED__NO_SbfI_RESTRICTION_SITES_MODIFIED__:071	AGGACCGGATCAACTTTGTGACAATTTGCATAATATGTTAATGTGGATGTGCATCTAGACATCTGGATGGCATTTTAATATCTCATTCTCATTCAAGGAATTAGACCTCACACAGATGGTAGAGACAATTTTAAGAGCAATGTTGTAAACAAATAAGGCGTCCAGGAAACCAAACACACTCCAAGACCTGCAGGGAATTCTTACTTACGAATGGACATTGCGTGAACCGA
2xHAR.170__permutation_6_of_8__69:C>Th,73:T>Tc,95:T>Ch___cut=1_of_1__length=171_of_171__0-171__NO_EcoRI_RESTRICTION_SITES_MODIFIED__NO_SbfI_RESTRICTION_SITES_MODIFIED__:082	AGGACCGGATCAACTAAGCAAATACCATCCCTTTAAATTCTGTGTAACATGAAGCCTTTGTTGACTGCTCATGATGGTTCTGCATAATTTAATGCTCTTTTAAGTGAATACTATTTAGCTTCTTCACGTGAGTCAATGTGGCCTCATGGATGTGTACATTTAGATGCTGATCACAACCAGAAGTCCCCTGCAGGGAATTCCCTAGCAACTTCTGCCATTGCGTGAACCGA
2xHAR.25__species=chimp__coordinates_tested_in_hg19=[chr1:82497638-82497809]__cut=2_of_2__length=171_of_175__4-175__NO_EcoRI_RESTRICTION_SITES_MODIFIED__NO_SbfI_RESTRICTION_SITES_MODIFIED__:016	AGGACCGGATCAACTAATGAGAGTCTGAATAAGAATAATTAATAATAAATTCTTGCAATTACAAAGCATGTTTCATCCCAACATCCTTAGGAGTTTAGTATTTTTCCCAAAGGCACTGTTTAATGCTCCTCTCATGCAATTGACTTACAACATACTGACATGGGGAATCAAAGGCAAAATAGCACTCCTGCAGGGAATTCCATCGTCTTGCGATACATTGCGTGAACCGA
2xHAR.128__species=human__coordinates_tested_in_hg19=[chr16:7277380-7277552]__cut=2_of_2__length=171_of_172__1-172__NO_EcoRI_RESTRICTION_SITES_MODIFIED__NO_SbfI_RESTRICTION_SITES_MODIFIED__:017	AGGACCGGATCAACTCTCCTCTCGTAACCTTCAACTCCACAATGCAGGAATTTTGCATGCTCTGTCCCCAACCGTATTAATAAAGCACTTAAAAGTATGCGATTTTATTCAGGGTTATTTATCTAACTGTCTCTACTGAAGTGGTACTTCTGCAGCTCTTCAGACGCAGTGGTTTCCCTGGGGGCACCTGCAGGGAATTCGGTATAAGCTTGCAACATTGCGTGAACCGA
2xHAR.469__species=chimp__coordinates_tested_in_hg19=[chr16:9516589-9516760]__cut=1_of_1__length=171_of_171__0-171__EcoRI_RS_change_from_A>C_at_base[48]__NO_SbfI_RESTRICTION_SITES_MODIFIED__:011	AGGACCGGATCAACTCAGGCTTTGCTTTGCAAAATACAACGATGACAGAACTATCCAGCAGACTTCGGTTCCCCTGAGCCTTGGTTCACCAGATGCTATTTTTGTGCCATTTAAGAGTAGAGCTACAAAAATTGGCGTCATGGAACCCGACAATTAGAAGAAAATTTTGGCATTCATCCCTTTAACCCTGCAGGGAATTCGTTAGTTGAGTCAGGCATTGCGTGAACCGA
2xHAR.82__species=human__coordinates_tested_in_hg19=[chr14:28599682-28600287]__cut=2_of_4__length=171_of_605__156-327__EcoRI_RS_change_from_A>C_at_base[82]__NO_SbfI_RESTRICTION_SITES_MODIFIED__:087	AGGACCGGATCAACTCATCCAAAAATACCAGCTCCCAGGAGCTGTTAGTTCTGTGCTTGGAGTATAAAATGGGTCTCAGGCCTGGGTAATAACTGACTTCATGAATCTCAATTCCCAGATGACATTAATAGCAGCATAGAGCAGGAAGCAGAGTTATGTTAATTTCCGCAGGTAATGCGTGAAAGCCCTGCAGGGAATTCCGCAGTCGACCGGCACATTGCGTGAACCGA
2xHAR.219__species=human__coordinates_tested_in_hg19=[chr9:123465436-123465607]__cut=1_of_1__length=171_of_171__0-171__NO_EcoRI_RESTRICTION_SITES_MODIFIED__NO_SbfI_RESTRICTION_SITES_MODIFIED__:037	AGGACCGGATCAACTCATATTACTATGAGTGAGAGAAACATTGATTTCTAAACTAAAAAGAAAGGCATGATTACATTATTTTCCTCAAGAATACAATGCATGTCTAGTATACCTACAAACTGTTCCTTCTTTTTCACTAATTCAATCACTAAATATTTATTAAGAATCTATCTGGGCTGGACAGCACCTGCAGGGAATTCTCCTATGAAGAGCATCATTGCGTGAACCGA
2xHAR.214__species=chimp__coordinates_tested_in_hg19=[chr17:2203104-2203332]__cut=1_of_2__length=171_of_228__0-171__NO_EcoRI_RESTRICTION_SITES_MODIFIED__NO_SbfI_RESTRICTION_SITES_MODIFIED__:023	AGGACCGGATCAACTTCCATCAGGCTCATCAATTCTGTCCTCATCTAAGGAATCGGTTGAGGACACAGACACTTGCTTCTTCAGTCGTGGCCTCTCCTTGGTCCTATCCTGTCGGCGGCGGCGACATCCATTATCAGTCAGGCCAGCTCCCTCAGCGCTGTTGTTGCTGCCAGCTGAGCTGGTACTCCTGCAGGGAATTCATATGGATAATTGAGCATTGCGTGAACCGA
2xHAR.84__species=chimp__coordinates_tested_in_hg19=[chr16:82974230-82974401]__cut=1_of_1__length=171_of_171__0-171__NO_EcoRI_RESTRICTION_SITES_MODIFIED__NO_SbfI_RESTRICTION_SITES_MODIFIED__:057	AGGACCGGATCAACTAAGATGTTTGTAGAAAACTAATCAGCATCTACGTTTGTTTTCTAATTTTCTTTTGCTCACACATACCATGGCCACTTGATTAGCAATCAGTGCTGTGTTGGCAGGCACATACAGGCCCTATTCCTACTAATCAGAGATGTGGGAAGCAAATGCTGGTGTTTAAAGGGAACCCCTGCAGGGAATTCCCTTAATAGCCTGGTCATTGCGTGAACCGA
2xHAR.383__species=chimp__coordinates_tested_in_hg19=[chr16:78359145-78359604]__cut=3_of_3__length=171_of_459__288-459__NO_EcoRI_RESTRICTION_SITES_MODIFIED__NO_SbfI_RESTRICTION_SITES_MODIFIED__:053	AGGACCGGATCAACTGATTTCCCTCTACATAATCTTCAATTAGTGATCTCTGTAAGAGGATGTTTTTCAAAAGGGTAATAGAGAAGTAATGAGATCAGAAGGAGGTCAACCCGGCCTTCTCCGTTTGGCAGCTTGATTAATTTATTTCTCCTTCTTGGAGATTGCTGCAAGGGGCTTTTGTCACCCCCTGCAGGGAATTCTTGCCATAGCGCAAGCATTGCGTGAACCGA
chr7:42131400-42131571___N1_N2_AP_K27ac_POSITIVE_CONTROL_83__NO_EcoRI_RESTRICTION_SITES_MODIFIED__NO_SbfI_RESTRICTION_SITES_MODIFIED__:015	AGGACCGGATCAACTGGTGAGTGAGGCCAAACTGTTTTCCTTCCCTCCACAAAGCAGATATGCATGGCTTATTTGAATGTCTTCAACGTTTACTTTAGTCCCCAGTTAAATACCTTCTACCGCAGAGTCAAACAAACAGTTCACTTCATTAGAAAGGCAAACAATTTAGCAAGAGAATACCACCAGCCTGCAGGGAATTCGCATTAGCATGGCGTCATTGCGTGAACCGA
2xHAR.296__species=chimp__coordinates_tested_in_hg19=[chr13:72528945-72529116]__cut=1_of_1__length=171_of_171__0-171__NO_EcoRI_RESTRICTION_SITES_MODIFIED__NO_SbfI_RESTRICTION_SITES_MODIFIED__:015	AGGACCGGATCAACTTCAACCACAGGATCCCATCCCATTACCAGGCAGGCCAGGCATTTAAAATTTCAACCTGAGCCCAGAGATGCTTTGGATTGTGCAGCCATAAAGAGTAATAGCTATGTTTTCATGGTTCTTGGTAATTACATTGAACTTCCTTATTTTAATATTAGGAATATACACTGAAAACCTGCAGGGAATTCTAGTAGGAGCTGGCTCATTGCGTGAACCGA
2xHAR.164__permutation_4_of_16__43:T>Tc,73:T>Tc,76:T>Ch,92:T>Ch___cut=1_of_1__length=171_of_171__0-171__NO_EcoRI_RESTRICTION_SITES_MODIFIED__NO_SbfI_RESTRICTION_SITES_MODIFIED__:018	AGGACCGGATCAACTTTTAATTGTCACATTGAATCAAATCATTTTTTCCATGTGCATATCTTCTAGGCAGAGATGTAATTTCAATTAATTTCGCTTATCTGATAAAACTTTCATATCCTTTAAGCTAATTTCATTTGAACTAATAGGCACTATGCTCCTCTTTGAGTTCCAGCTCAGATGTCTTAGCCTGCAGGGAATTCGCTCTCGAGGCGATCCATTGCGTGAACCGA
2xHAR.7__species=human__coordinates_tested_in_hg19=[chr1:224898752-224898924]__cut=2_of_2__length=171_of_172__1-172__NO_EcoRI_RESTRICTION_SITES_MODIFIED__NO_SbfI_RESTRICTION_SITES_MODIFIED__:012	AGGACCGGATCAACTTTTAAAATTGCATCTCCTCTGAAGCAGAAAATGAAACAAACCCAGAGAAAAATGTTTTAACGCACATATAAATTAAACGCGATCCGAGGTATTACTAAAGATACCTGTATGGAGATGAATATGTCATAATTAATTAATAACACATTTGTGAGCCATCTACTATCCTTTTTGCCTGCAGGGAATTCAGTACCAGCCATCCTCATTGCGTGAACCGA
2xHAR.506__species=chimp__coordinates_tested_in_hg19=[chr11:35644754-35644925]__cut=2_of_2__length=171_of_172__1-172__NO_EcoRI_RESTRICTION_SITES_MODIFIED__NO_SbfI_RESTRICTION_SITES_MODIFIED__:067	AGGACCGGATCAACTAAGTGATGAATCTGCAAGGACAACCCTCTTCCCTATTCCTTCTGCCAAGAGACAGTAGGCAGTTGACCTTTTCTCCCTGGATTTGACTTTTGATTAATTTGCTTTGTCAATGACATAGTTCTAAACTCTATTAAGTGTACTCACCCTCCTGTCTTCGAATCAGAAAGAAAACCTGCAGGGAATTCGCTGATATCTAGGTACATTGCGTGAACCGA
2xHAR.82__species=chimp__coordinates_tested_in_hg19=[chr14:28599682-28600287]__cut=2_of_4__length=171_of_605__156-327__EcoRI_RS_change_from_A>C_at_base[82]__NO_SbfI_RESTRICTION_SITES_MODIFIED__:014	AGGACCGGATCAACTCATCCAAAAATACCAGCTCCCAGGAGCCGTTAGTTCTGTGCTTTGAGTATGAAATGGGTCTCAAGCCTGGGTAATAACTGACTTCATGAATCTCAATTCCCAGATGACATTAATAGCAGCATAGAGCAGGAAGCAGAGTTATGTTAATTTCCGCAGGTAATGCGTGAAAGCCCTGCAGGGAATTCCAATTAATTGATGATCATTGCGTGAACCGA
2xHAR.408__species=chimp__coordinates_tested_in_hg19=[chr1:208608183-208608354]__cut=1_of_1__length=171_of_171__0-171__NO_EcoRI_RESTRICTION_SITES_MODIFIED__NO_SbfI_RESTRICTION_SITES_MODIFIED__:099	AGGACCGGATCAACTATTTTTTTTTACCATAATAGATAATTCTTGAATTATGTGCCTAACAAAGACAAATTCTAGAACTATTGGAAGGCATTTATTATATTAACAAGTGTGTTTTCGATTCCTTCAAAACAGAATGTAATTTAATCTCGGCTTCAGAGACAGATTGGAAATGTTAAATGTCTGCTTCCTGCAGGGAATTCCGAATGCCATCATGACATTGCGTGAACCGA
2xHAR.292__species=chimp__coordinates_tested_in_hg19=[chr20:6542479-6542650]__cut=1_of_1__length=171_of_171__0-171__NO_EcoRI_RESTRICTION_SITES_MODIFIED__NO_SbfI_RESTRICTION_SITES_MODIFIED__:084	AGGACCGGATCAACTTGTTCTATATTATAATATGTTCTTTGTACTTTAGTTTATTTGGTTAATTCTTGTTTTCCACCCTTAATACCATTAAAGTATGTACCTAGATGAACCATCATTTGTAAAGCTGAAAGGTGATATTTACTTAATCAAAATTAGACTTCTTAATACTTGTTAAAGGGAAAACCCCCTGCAGGGAATTCCCAAGTTAGATCATTCATTGCGTGAACCGA
2xHAR.14__species=human__coordinates_tested_in_hg19=[chr5:168998506-168998677]__cut=1_of_1__length=171_of_171__0-171__NO_EcoRI_RESTRICTION_SITES_MODIFIED__NO_SbfI_RESTRICTION_SITES_MODIFIED__:095	AGGACCGGATCAACTAGCACATGCCCCCTTGCAATCACAGCCGCCAGACATTTTTCTCTCACTGTGGGAAACTGTCGAATCGTTTTTCTTTGCGTGTGCATATTTAAGTCACGGGAAATGGTCTTTATATCCCACTCATAGGAATGAATGAGGTGTGAGAACATTTTAATTTCATAAAAATGTTTCCCTGCAGGGAATTCACTTCCGAATAACCTCATTGCGTGAACCGA
2xHAR.30__species=chimp__coordinates_tested_in_hg19=[chr4:182581423-182581888]__cut=2_of_3__length=171_of_465__147-318__NO_EcoRI_RESTRICTION_SITES_MODIFIED__NO_SbfI_RESTRICTION_SITES_MODIFIED__:035	AGGACCGGATCAACTAATGTTAAAGCAATTACCACTGAGAGCTTTTCTATGAGAAAATTGAGGCAAAGTTTAGAGATAATCAAAATGCAAAGCTGATCATGATAGCAATTGGAAAAATGGCAAATCCTATTAAACAGATTTTTATTAGCCAAGGCGATGCCAGTAGATATTATCTGGTAATTTAGTCCTGCAGGGAATTCAGCATCGAGGCTGGTCATTGCGTGAACCGA
chr7:579000-579171___N1_N2_AP_K27ac_POSITIVE_CONTROL_112__NO_EcoRI_RESTRICTION_SITES_MODIFIED__NO_SbfI_RESTRICTION_SITES_MODIFIED__:079	AGGACCGGATCAACTGGGGCCGGGTGTGTAACTGCCTCCTGAGGCCGGCGAGTAGATTCCTGAGGCTCAGGGCGGTGCCCTCCTCTACCTGCCCACACACTCCAAGGGAGCTTCAGTCCCCACCTGCCAGCTGGAACAGGGGCTCCCTGAGGGCCCGAGTCCCCAACGCTAACACAGGAGGCACCACCTGCAGGGAATTCTGACCGCTGGCTAGCCATTGCGTGAACCGA
2xHAR.147__species=human__coordinates_tested_in_hg19=[chr4:102112968-102113139]__cut=1_of_1__length=171_of_171__0-171__NO_EcoRI_RESTRICTION_SITES_MODIFIED__NO_SbfI_RESTRICTION_SITES_MODIFIED__:032	AGGACCGGATCAACTGAACAAAGCCAGAGGGTTCTCCTGGCAACTGCCTGACATGCTAAATGGCAGGCCCCGGCACTGAGGGAATCCTCTGCTGACCCAGGGACAAATCCCCCACTGCAGGAAACAGGCAAACCAGAGAGATTAGCAGTTTGCCCAGCTGATGCTGGCCTATCCCCTCTGCCCAGACCTGCAGGGAATTCCCAAGAAGATCGATCCATTGCGTGAACCGA
2xHAR.406__species=human__coordinates_tested_in_hg19=[chr7:90044921-90045092]__cut=1_of_1__length=171_of_171__0-171__NO_EcoRI_RESTRICTION_SITES_MODIFIED__NO_SbfI_RESTRICTION_SITES_MODIFIED__:059	AGGACCGGATCAACTTATCAGTAGCTGTTTTTAAAGCCGTCCAAGGAAAATAATTATTTACAGTTTTTGAAGTCACTTTTGAGCCCTCATCAAGCTCTCATTGTGATGGGAGGGATACCTTTTTGTTGTTAAAAGCCTATTATTGTTAAAGGCCTTTTATGGAAACCAACTTGGAAAACAACCTTACCTGCAGGGAATTCGTATAGCAAGCTTCACATTGCGTGAACCGA
chrX:36308251-36308422___ENCODE_NEGATIVE_CONTROL_7__NO_EcoRI_RESTRICTION_SITES_MODIFIED__NO_SbfI_RESTRICTION_SITES_MODIFIED__:035	AGGACCGGATCAACTTCTGTGCTCTGAAGGCTGATTCCTTTTCTAGTTTTCACACATACAACTTTTCCAGTAATGACTCTGTATAAGAATTTTCAACAAACAAAGCTTTTCAGGAAATGTTTATTCCAAGTTAAAGCAAGAATGCTGACCTGTATTTACAGAGTATCTAGGTAGTCATAATGAATACCTGCAGGGAATTCCATGAGTTAACGCGACATTGCGTGAACCGA
2xHAR.179__species=human__coordinates_tested_in_hg19=[chr12:17290440-17290611]__cut=1_of_1__length=171_of_171__0-171__NO_EcoRI_RESTRICTION_SITES_MODIFIED__NO_SbfI_RESTRICTION_SITES_MODIFIED__:066	AGGACCGGATCAACTACTGTGCTGTTGGGATGCCAGCACAGATTTGTCCATTTAGGCAGCACTCAAATCTGTCTAGATTTCATTGACCTCTTTCCAAATGTAAAGTGCTGCATAAATTCTTAACAGTAACAAGTGACCTCAGTTGCTGTTGTCTAATGGCTTTCAGCTTTAAATGTTGACGATGTACCTGCAGGGAATTCTTAGAACTTCTAATCCATTGCGTGAACCGA
2xHAR.20__species=human__coordinates_tested_in_hg19=[chr2:119067165-119067744]__cut=1_of_4__length=171_of_579__0-171__NO_EcoRI_RESTRICTION_SITES_MODIFIED__NO_SbfI_RESTRICTION_SITES_MODIFIED__:041	AGGACCGGATCAACTGAAAACACCCAGGCACAACATAAATATTTCCTATTATGGAGAAACTAAAGTCACAATGGAATCTGTCATGCTTGTGATATGAGAGATGGACAATATTTCGGGGCTGCTGCCATGCTGGCACCTGAATGGAGTTTATATTTTGTTTATGGAGCTGAATCCGAAGCCTTTTATCCTGCAGGGAATTCAGGTAAGGTACGCGACATTGCGTGAACCGA
2xHAR.227__species=human__coordinates_tested_in_hg19=[chr4:80905963-80906134]__cut=1_of_1__length=171_of_171__0-171__NO_EcoRI_RESTRICTION_SITES_MODIFIED__NO_SbfI_RESTRICTION_SITES_MODIFIED__:006	AGGACCGGATCAACTCTCACTTACCTCTTTTGGTGCAGGGGCGGGTGGTGGTGGAGGATCCTTAATAACCTGTCAAAAAAAATCAAATATAAAAATTTCTATGGCATAGAGAGGAGATAGTAAGGATGTGTAAAAATAATTTGATACATAAAATACTGTGGTAGCTCCAAAGAAGTCCCTCACTGACCTGCAGGGAATTCCTACCTAGTAGAACGCATTGCGTGAACCGA
2xHAR.108__species=human__coordinates_tested_in_hg19=[chr4:124317898-124318073]__cut=2_of_2__length=171_of_175__4-175__NO_EcoRI_RESTRICTION_SITES_MODIFIED__NO_SbfI_RESTRICTION_SITES_MODIFIED__:051	AGGACCGGATCAACTTGTCCTGGAGTGGAGGTGGAGGTGGAGGCAAGGAGCTGAAATTCTGCGTAGCCGGAGTGAGACCGCTCTGCAAACCACTGCGTGCTTTGCAGAGTGATTATCAGCACAGTTCCCTGCCCTGGATAAGGAACAGCTACAGTCGCTGTTAAATGTGCCTGAAAAGCAATTTGCCCTGCAGGGAATTCGAATCTGAAGCTTGGCATTGCGTGAACCGA
2xHAR.130__species=human__coordinates_tested_in_hg19=[chr6:2111549-2111837]__cut=1_of_2__length=171_of_288__0-171__NO_EcoRI_RESTRICTION_SITES_MODIFIED__NO_SbfI_RESTRICTION_SITES_MODIFIED__:010	AGGACCGGATCAACTGGTTTAACTTCTTTTAATAACTAGTACATTTCAGTCATCTCTCACTTTCTCCCACATAAGATCAAACCAGCCTTTCAATGACCTACTTCATGAGTCATAATTTTTCTGTTTATGATTCAGAAAAATGTCTTCAGTCAGTATTTCCCAGACTTCTGTGGGTTTATTCCAAGACCTGCAGGGAATTCGCTCCGATAAGCTGACATTGCGTGAACCGA
2xHAR.131__species=human__coordinates_tested_in_hg19=[chr16:81151061-81151232]__cut=1_of_1__length=171_of_171__0-171__NO_EcoRI_RESTRICTION_SITES_MODIFIED__NO_SbfI_RESTRICTION_SITES_MODIFIED__:018	AGGACCGGATCAACTCAGGATGATGGCCAGCTCCAGAAGGTTCCACTTGCTGCAGAAATAGCCCCACGTCTCTTTACTCATGCGCTTGCCCTGGAAAAGGAGCGTGAAGTTGCGGCCGTGACTGCCCCCGCCCCACAGGGCTGCTCCCTCCCCATCCCGGAGGGCCCTCTGGCAGGAGGCTTCCCCCCTGCAGGGAATTCAGCATAGGTAGGAGCCATTGCGTGAACCGA
HAR43__species=chimp__coordinates_tested_in_hg19=[chr1:49353815-49353986]__cut=1_of_1__length=171_of_171__0-171__NO_EcoRI_RESTRICTION_SITES_MODIFIED__NO_SbfI_RESTRICTION_SITES_MODIFIED__:036	AGGACCGGATCAACTCTAATTTATGTTCACACTAGGGCTGTCCTGGCCCCCAAAGCCCAGAGCTCTTTACAATTCCAAAATGATTAAAAGCATCACACAAACCCATATTTTCCATTTTTATTAAAAGCACTAAAGCGGGCAGTGCTTTCTGCATGTCAATGGGGAGCTACTTTCTGACCCAGGGAGCCTGCAGGGAATTCCTACCATATGCTAAGCATTGCGTGAACCGA
2xHAR.99__species=human__coordinates_tested_in_hg19=[chr16:79451600-79451771]__cut=1_of_1__length=171_of_171__0-171__NO_EcoRI_RESTRICTION_SITES_MODIFIED__NO_SbfI_RESTRICTION_SITES_MODIFIED__:079	AGGACCGGATCAACTCTTCCTGCTTGGCTGTCAGAGTGTTTTCTCTTGTTGACCAAATATCAGGAGCTTAGTTTTGTTTACAGCTTTTGGATAAAATATCTCAGGAAAGGAGTGTCCCTCTTGAGGCCAGATAAGACGCTGCTGGAGAGCTCCACACGACGCGGCACACGTTACTTTCCACGATAACCTGCAGGGAATTCCAACTATGATTCTTGCATTGCGTGAACCGA
2xHAR.462__species=human__coordinates_tested_in_hg19=[chr15:96728389-96728560]__cut=1_of_1__length=171_of_171__0-171__NO_EcoRI_RESTRICTION_SITES_MODIFIED__NO_SbfI_RESTRICTION_SITES_MODIFIED__:029	AGGACCGGATCAACTCAATGTGAAGAAACCAATTTTTAAATAAATGTGTAGCTTGACTATCAAGCCCACAGGAGATACTGTGACTTACCCAACCTGAAAATCAAATTATTTAAGGCTGGTCATACTAATAGCAGCCTCTAACCAACCGCTAAGGTGGACTATCAACCCAGACTAGCCACAGGCAGCCCTGCAGGGAATTCAGGCTCAGAGAAGTCCATTGCGTGAACCGA
2xHAR.516__species=chimp__coordinates_tested_in_hg19=[chr3:55292620-55292791]__cut=1_of_1__length=171_of_171__0-171__NO_EcoRI_RESTRICTION_SITES_MODIFIED__NO_SbfI_RESTRICTION_SITES_MODIFIED__:044	AGGACCGGATCAACTACAGCAAAAATAATGTTGGTTTGCAGGACCTACATACGTAGGGTTTTACTAGAGCACAGAGGCCTTAGAAAAACCTCCCAACCCAGCAAGATTGTGTTTTCTTTTCAAAGAAATACAAACCAAGCTTAATTTAAATCAATAGAGAAGGTAACAGTGATAAAAGGGGAAAAACCTGCAGGGAATTCTCAGGCGTAATGATGCATTGCGTGAACCGA
2xHAR.361__species=chimp__coordinates_tested_in_hg19=[chr4:182253274-182253499]__cut=2_of_2__length=171_of_225__54-225__NO_EcoRI_RESTRICTION_SITES_MODIFIED__NO_SbfI_RESTRICTION_SITES_MODIFIED__:094	AGGACCGGATCAACTAAATAACTAAAGATTTTTGGTGAGATATACTTGTGTGATTAAATAAAATCATTTTTATGGGCTTTGTTTTCTTGTTTTCAGACCGTTCCTTATGAAGATAAATAGCCGAAGCACATCGAGGTTAATATTGCTTTTAAGCTATTTGTCTCCATTTGGGAACTAAATGCAAAGCCTGCAGGGAATTCCAGAGCGCAGGAGACCATTGCGTGAACCGA
2xHAR.150__species=human__coordinates_tested_in_hg19=[chr2:206146684-206146856]__cut=2_of_2__length=171_of_172__1-172__NO_EcoRI_RESTRICTION_SITES_MODIFIED__NO_SbfI_RESTRICTION_SITES_MODIFIED__:030	AGGACCGGATCAACTTGTTGAAAATTTCCCATTCGTTTTCTAATTATCAAAAATGTTTTTTTAAACAAATAATTTTTTTCAACACTAGCCCTCTTTTTATTTGATCATGTGGAAAAACTCTTAATACAGCATTAGGGAGGTTATATAAGCAAAGAATGATCATTTCACCATAGGAGAAAAATCCAACCTGCAGGGAATTCAGGTATCGACTTCGCCATTGCGTGAACCGA
2xHAR.138__species=chimp__coordinates_tested_in_hg19=[chr5:3778245-3778416]__cut=1_of_2__length=171_of_176__0-171__NO_EcoRI_RESTRICTION_SITES_MODIFIED__NO_SbfI_RESTRICTION_SITES_MODIFIED__:031	AGGACCGGATCAACTGTGTCTTCTCTGCCTTTTTTCCTGAGCTACCAAGAGAATTAATTTAATTCAACTTTTGTCTCATAATTTCAAGTCAGACCACCCTCTGGGCATCAATCCCAGGCCGGCTTTATCAACAGCAACAAAACTATGACAGTTTGAAGCTTGCATCTAAAAACACAGAGCGAAGCTCCTGCAGGGAATTCACCGGTCCGCTAACTCATTGCGTGAACCGA
2xHAR.563__species=chimp__coordinates_tested_in_hg19=[chr18:39364026-39364197]__cut=1_of_1__length=171_of_171__0-171__NO_EcoRI_RESTRICTION_SITES_MODIFIED__NO_SbfI_RESTRICTION_SITES_MODIFIED__:051	AGGACCGGATCAACTAGTTACAACCTGTTGATTGGTGGAAAAGGCAAGAAATGTATACTGTTCCACCCTAAACGGTTATTTCCCGGCAGTACAGCAGTAAGCTCTGTCAGTTCATTCAAAGACATTAAGTATGAGAAAGTCACAACAAAATTGCTACCTGTCCACGTGCTGGGTGAACCACAGAGTCCTGCAGGGAATTCTAGTAAGCATAGCGCCATTGCGTGAACCGA
2xHAR.142__permutation_104_of_128__90:A>Gh,91:C>Th,125:G>Gc,134:T>Tc,135:A>Gh,148:T>Ch,149:A>Gh___cut=1_of_1__length=171_of_171__0-171__EcoRI_RS_change_from_A>C_at_base[103]__NO_SbfI_RESTRICTION_SITES_MODIFIED__:017	AGGACCGGATCAACTCAGGAATGTTCACCTGTAAAACAAGAATAATTATTCAGGCTCTCTATATATTATAATGAAAGATGATAAAGACTGATGAAATATGGATGCGTAGAATGAAGACTTCAGAATCAATGTACTCCCCAGTTCATAGATGTGCTATTAGTAACGATAGAATTGTCCTCAAATAGTCCTGCAGGGAATTCGATAATGCAAGGATGCATTGCGTGAACCGA
HAR99__species=chimp__coordinates_tested_in_hg19=[chr14:83719465-83719636]__cut=1_of_1__length=171_of_171__0-171__NO_EcoRI_RESTRICTION_SITES_MODIFIED__NO_SbfI_RESTRICTION_SITES_MODIFIED__:056	AGGACCGGATCAACTTCTCATTTTTACATTGCACTAATGATATATGTACGCTATTGATAATTAATCTAGATAATGACATTCCTGAATATGATGCCACATCTCTGGACACTGAAGTGTGTCCAACATGCCATTAAAATCCTATTAAAGCTTTATTTACCAGTTACAAACTAAAAATAAACATTAGTGCCTGCAGGGAATTCTCCTACCGACGCATTCATTGCGTGAACCGA
HAR57__species=chimp__coordinates_tested_in_hg19=[chr12:61426422-61426593]__cut=1_of_1__length=171_of_171__0-171__NO_EcoRI_RESTRICTION_SITES_MODIFIED__NO_SbfI_RESTRICTION_SITES_MODIFIED__:008	AGGACCGGATCAACTTTTAACAACTGACTTCACTTATCAAACAGCAGAACCTGAAAAAGGTCTCTGGCACCTGAAATCATTTAATGTTTTTATGGCAGTGATAAAAATCACTTCAGGTGTTGCTGCAGCAACAGCTTTGAAAGCAATAGAGTTCTGATGTTGAGAAGATCCATCAAAAATAAATCACCTGCAGGGAATTCGCTCCGTATATTGAGCATTGCGTGAACCGA
2xHAR.6__species=chimp__coordinates_tested_in_hg19=[chr21:19398708-19398879]__cut=2_of_2__length=171_of_172__1-172__NO_EcoRI_RESTRICTION_SITES_MODIFIED__NO_SbfI_RESTRICTION_SITES_MODIFIED__:069	AGGACCGGATCAACTATAAAAAGCACATCAACTGTGGAGGAGAAACAGAACAGTAGGGGTTCTTTCAAGCCAACAGAACTTTAAGGACAAAGATTTGTAATTAAAAATGAAGTGAATTTAATCTTTGCTGCTAATCACTCCTGCACTGTTAGCCTGTTTTCATCAAACTAATTGATGGCATATGGACCTGCAGGGAATTCGCCATCGATACCGCTCATTGCGTGAACCGA
2xHAR.238__permutation_16_of_32__51:A>Ac,64:G>Ah,66:A>Gh,88:A>Gh,92:C>Th___cut=1_of_1__length=171_of_171__0-171__NO_EcoRI_RESTRICTION_SITES_MODIFIED__NO_SbfI_RESTRICTION_SITES_MODIFIED__:063	AGGACCGGATCAACTTCACTTATCTGCCCCCTAACCCCCCAGCACAGTCCACGCAGCGATGGGCAAATGTATTAATCATACGCTTTAAAAATATTTAAAGGAGGAGCTGAGCCTGGAGCAGAGTCTCCTTTAATGGACTCGTTTTCAGCTGAGGGTGAGTATGCTAATTAGGAGATAAAACAAACGCCTGCAGGGAATTCCATGCGCAAGTCAGGCATTGCGTGAACCGA
2xHAR.514__species=chimp__coordinates_tested_in_hg19=[chr11:31686488-31686659]__cut=1_of_1__length=171_of_171__0-171__NO_EcoRI_RESTRICTION_SITES_MODIFIED__NO_SbfI_RESTRICTION_SITES_MODIFIED__:060	AGGACCGGATCAACTTTTCCAAACTGTAGTATGCATCTCAATTTCGATTTTGAACATGCAATTGGTCACTTTTTTGCCTTGATTCATCTTTCATGCTGCCAACCAAATTTTGTCTCTGTATACCTTTTTGACACTAATAATGACTGAGTCTCTGTTCATTTGAGTTCAAGATTTCCCAAGCGGCAGCCTGCAGGGAATTCTTGAGGAATCCATCGCATTGCGTGAACCGA
HAR173__species=chimp__coordinates_tested_in_hg19=[chr14:33760831-33761002]__cut=1_of_1__length=171_of_171__0-171__NO_EcoRI_RESTRICTION_SITES_MODIFIED__NO_SbfI_RESTRICTION_SITES_MODIFIED__:014	AGGACCGGATCAACTCGCTGGCTTTATATTTTTGAGGTATTCCACTTTCTGTTCAGGTACAAGCTGTCAATCAAGGCTAATCAAACTGGCACAGTTAACATGATACATCATAAAATTTCACAATAATGTCAACCTGTAATTCTGTCAATCTGATTAAGGGAAATGGGCTAAAAACAATATTGTCATCCTGCAGGGAATTCAGTCGCCTCGCTTCACATTGCGTGAACCGA
2xHAR.209__species=chimp__coordinates_tested_in_hg19=[chr18:42179108-42179279]__cut=1_of_1__length=171_of_171__0-171__NO_EcoRI_RESTRICTION_SITES_MODIFIED__NO_SbfI_RESTRICTION_SITES_MODIFIED__:061	AGGACCGGATCAACTCCTACCTAATTTTAGGTTCTAGACCTAGTTCCTCCACCAGCTGGTTGTATGACCTTTCACATGTTTCTTAAACTCTGGCTTTCAAATGCAAATATTTTATTTTCCACGATCTTTGCGAGATTAATCTCATTCGTCACCTTGTAAAATGTTTTTCTTGAACTAAAATCTTTACCTGCAGGGAATTCGAATCTCGTTATTCCCATTGCGTGAACCGA
2xHAR.519__species=chimp__coordinates_tested_in_hg19=[chr4:167095643-167095814]__cut=1_of_1__length=171_of_171__0-171__NO_EcoRI_RESTRICTION_SITES_MODIFIED__NO_SbfI_RESTRICTION_SITES_MODIFIED__:055	AGGACCGGATCAACTCATTTTAAAATGCTTGTCACATAAATGTAACTGGATAATGGAGCAGTCTGAACTTTTATCTTTTCCAATCACATCCTTCTACTGTGCTCTGTCAAATCTCTCATTTAAAGCCCCTTAACAGCATTCCAGGCAGACCTCATAGCCTTCCTTTCATTTCTAGTTATCTTAAGTCCTGCAGGGAATTCTATGGAATAGCATGACATTGCGTGAACCGA
2xHAR.489__species=human__coordinates_tested_in_hg19=[chr12:16350686-16350858]__cut=2_of_2__length=171_of_172__1-172__NO_EcoRI_RESTRICTION_SITES_MODIFIED__NO_SbfI_RESTRICTION_SITES_MODIFIED__:022	AGGACCGGATCAACTTTTTTTTTTTTTTATCATTGTCCCAGGACTGGTTGTAAAATGTTCCGTTTAACATTGTCAGTTGACTCCGCTCTTAGGTACTATAACTTTATTTTAGTAGCTTATAAACTTTTATTGTCGTAATTCACATTTGTGCCATTTTTCATCTGACATTTCCAGTAGCTGATTGAACCTGCAGGGAATTCCCTCATGCGGCTGGTCATTGCGTGAACCGA
2xHAR.142__permutation_52_of_128__90:A>Ac,91:C>Th,125:G>Th,134:T>Tc,135:A>Ac,148:T>Ch,149:A>Gh___cut=1_of_1__length=171_of_171__0-171__EcoRI_RS_change_from_A>C_at_base[103]__NO_SbfI_RESTRICTION_SITES_MODIFIED__:090	AGGACCGGATCAACTCAGGAATGTTCACCTGTAAAACAAGAATAATTATTCAGGCTCTCTATATATTATAATGAAAGATGATAAAGACTGATGAAATATGGATGCATAGAATGAAGACTTCAGAATCAATGTACTCCCCATTTCATAGATATGCTATTAGTAACGATAGAATTGTCCTCAAATAGTCCTGCAGGGAATTCAACCTCGTACGGAGCCATTGCGTGAACCGA
HAR181__species=human__coordinates_tested_in_hg19=[chr11:114799192-114799383]__cut=2_of_2__length=171_of_191__20-191__NO_EcoRI_RESTRICTION_SITES_MODIFIED__NO_SbfI_RESTRICTION_SITES_MODIFIED__:082	AGGACCGGATCAACTAGTTCAAGGGAAAAACACACAGTTATTTATGGCTCGGGCATCTGTTGTCAGATCAGAAACAGAGACCTAATCTAAGACAAATCCAGCAGCCTGTACCAGAGCAGATGGGGAGGTGTGTGCAATGCTCAATCCTGTTCAATCCTCAATTTATTATTATTCCTCATCTCCAGACCTGCAGGGAATTCATGATATATGCGGTTCATTGCGTGAACCGA
2xHAR.39__species=chimp__coordinates_tested_in_hg19=[chr2:21475295-21475541]__cut=1_of_2__length=171_of_246__0-171__NO_EcoRI_RESTRICTION_SITES_MODIFIED__NO_SbfI_RESTRICTION_SITES_MODIFIED__:096	AGGACCGGATCAACTGAAATTAGCATTTATCACATTTCAGTGAAAATGATGTGGCCCAGTTAAGTTAGATTTCCTTTCATTTACAATAGACTTAAAATCCTATTTAGCTATAATCCAGCCATTGTAAAATTGGTTACAAGGATCCTAATTTTCTGAGATATTGAAGCCTCCCATTCTATCACAGCACCTGCAGGGAATTCAGATTGGTTCAACGTCATTGCGTGAACCGA
2xHAR.424__species=human__coordinates_tested_in_hg19=[chr14:37504014-37504335]__cut=2_of_3__length=171_of_321__75-246__NO_EcoRI_RESTRICTION_SITES_MODIFIED__NO_SbfI_RESTRICTION_SITES_MODIFIED__:044	AGGACCGGATCAACTACCGTATTGCTGAATACTTAAATCCCTGCCTAATAGGAGCATTTGGGCCAGGCCCAATCATAACTAGCTAAGGCTAGACTCCTGGGGTGAGGAGTGTAAAGCTGGTGAGTTTTAAGCATCCTTAATAGTAGCCCTGTAATAAACTGATGCTCTGAATCTTTGCTAGAGTCTCCTGCAGGGAATTCAATGCTTCCATTCGCCATTGCGTGAACCGA
2xHAR.419__species=chimp__coordinates_tested_in_hg19=[chr10:125273687-125273865]__cut=1_of_2__length=171_of_178__0-171__NO_EcoRI_RESTRICTION_SITES_MODIFIED__NO_SbfI_RESTRICTION_SITES_MODIFIED__:100	AGGACCGGATCAACTCTTTTGATGAAATTAATTATGAACACTGCCTGGGGTCATTTGACTCCGGAGATACATGTCAAGATAAAATATTTCAGAAACACTTATATTTAATAATTTAATATGGTGGTTCACATTTGGGTGCAACAAAGGGAATTATTGGTAATTGCAAATTTTAAAGAGGCAGGTCAACCTGCAGGGAATTCTCTCATGGATCTACCCATTGCGTGAACCGA
2xHAR.452__species=human__coordinates_tested_in_hg19=[chr4:101068868-101069039]__cut=1_of_1__length=171_of_171__0-171__NO_EcoRI_RESTRICTION_SITES_MODIFIED__NO_SbfI_RESTRICTION_SITES_MODIFIED__:046	AGGACCGGATCAACTTCTCTGGAAAGCCCATGAAAACCAGATCTGATATTTTTATTGTGTTGAAATAATTCTGGTAAAAGTTGGTTCTCAATAAACACAACAGGTGTCAAGAAAAGCAGCTAAGTCTGGTTTAGAGGCCTAGCAGATGAGAAAACACTGAACCAGGAATGGAGAGAAAGGACCTTTCCTGCAGGGAATTCGCCATAGTACCTAGCCATTGCGTGAACCGA
HAR175__species=human__coordinates_tested_in_hg19=[chr18:37293627-37293798]__cut=1_of_1__length=171_of_171__0-171__NO_EcoRI_RESTRICTION_SITES_MODIFIED__NO_SbfI_RESTRICTION_SITES_MODIFIED__:052	AGGACCGGATCAACTACACTGAGTCTGTCTGATTCACAGCTTTCTAATCGGCTATTTAGAGTTTATACCAAGCAGAAAATCAATGTACTCAAAATGTAGTAGCTCTCTTGTTAACTCTAGTCATTTGCTTACAGAGTAATGTCAAGCTGATAATTGAAATATGGCTTAAACTGTGCATTTTAATTCCCTGCAGGGAATTCATCCTACCGGTAGTACATTGCGTGAACCGA
chr7:27122600-27122771___N1_K27Me3_NEGATIVE_CONTROL_21__NO_EcoRI_RESTRICTION_SITES_MODIFIED__NO_SbfI_RESTRICTION_SITES_MODIFIED__:025	AGGACCGGATCAACTTCAATGTCTTTTGAGCGTTTACTATGTGACAAGAACTGTCTTCTGGGTAAACATAAAGTGGCGAATAAGCGGAAAAGCTCCCAGAACACAGGTTGCTTATAGTCTAGAACAGGGGTGTCCAATCTTTTGGCTTCCTGGGGTCACATTGGAAGAAGAAGAATTGTCTTGGGCCCTGCAGGGAATTCAGTACTACGATCGTTCATTGCGTGAACCGA
2xHAR.484__species=chimp__coordinates_tested_in_hg19=[chr6:2073219-2073390]__cut=1_of_1__length=171_of_171__0-171__NO_EcoRI_RESTRICTION_SITES_MODIFIED__NO_SbfI_RESTRICTION_SITES_MODIFIED__:094	AGGACCGGATCAACTTTGTTTTAACCCATCTGAGGCTCAATGTCCCTTCCCTAGAAATACCAACTAACGGTTCTGTTTCCACCACGGAATGTTTAGATTAGACAGTCAGTGCACAGGGAAAATTAATACAGCCTCCACCTGATGCAAATCACGTTAATTTTTGCCCACACCACTTTGTGCCGAATGCCTGCAGGGAATTCTTGGCGAGTTCGCGACATTGCGTGAACCGA
chr11:133907200-133907371___N1_N2_AP_K27ac_POSITIVE_CONTROL_11__NO_EcoRI_RESTRICTION_SITES_MODIFIED__NO_SbfI_RESTRICTION_SITES_MODIFIED__:082	AGGACCGGATCAACTGTGGAACTGGGATTTATGAAGCCGTAACCGGCCAGCGCCGCGGCAACCTCCGCTTCATCCTGGAGCCAGGCCGGCCTCCTGCGCCGCGGAGGGGAGGGCGGTGGGCGGGAGCTGGGCGGAGGCGTGGGGCCGGCGGAAGGCGGCGGGGAGCTCTTCCCGGGAAAGGCCAGCCCTGCAGGGAATTCTCGAATACCGATCCTCATTGCGTGAACCGA
HAR74__species=chimp__coordinates_tested_in_hg19=[chr1:177332795-177333000]__cut=1_of_2__length=171_of_205__0-171__NO_EcoRI_RESTRICTION_SITES_MODIFIED__NO_SbfI_RESTRICTION_SITES_MODIFIED__:018	AGGACCGGATCAACTGATCTAGCACCTTGCTTAATCAATGTTAAATAGTAACAGTGAATTTTAATTGGCTTACTTTCAGAGCATCAGATTAAATTATTCTGCTAATTAATTGGTTGATCTCATATTTCACTTATATTGTCAGGTTATTATTTTTCCCTTTAGGGCTCAAGATGCCACTGACAGTTCCCTGCAGGGAATTCCGCCTAGCATGCTCTCATTGCGTGAACCGA
HAR72__species=chimp__coordinates_tested_in_hg19=[chr22:49497370-49497541]__cut=1_of_1__length=171_of_171__0-171__NO_EcoRI_RESTRICTION_SITES_MODIFIED__NO_SbfI_RESTRICTION_SITES_MODIFIED__:018	AGGACCGGATCAACTTGCCAGCAAAAGGTCTCATCAAAGATTAAATAAGCATAATTTAACTGAGGGAATGATAATAGATTTAGTTAAGAAGAGAAAAAAAGGAAAATTGAATTAGAATGCATATTTGAGGGAAAATTGGAGTTTAATGTAATTACACTTAGAGATGAGACAGATTACAATTACCGTCCTGCAGGGAATTCTCTCGCGTACGCCATCATTGCGTGAACCGA
2xHAR.497__species=chimp__coordinates_tested_in_hg19=[chr3:79896637-79896808]__cut=1_of_1__length=171_of_171__0-171__NO_EcoRI_RESTRICTION_SITES_MODIFIED__NO_SbfI_RESTRICTION_SITES_MODIFIED__:069	AGGACCGGATCAACTTAGAGCTCTGGACCTCAGTTCTGAAAGAGCTTAGCAGTATTTTTATTTTGTTTATTTCCTAATGAAAGTGCCAGTTTTTCTATTGATTTTTCAACCTCCCCTGACCGTATTCTCAAATGTCTGTGTAGTATTCCACACAATCTGCAGGTCCATGCTGGCAGTCATCTAAGCCCTGCAGGGAATTCAATGCCGAGGCCAGTCATTGCGTGAACCGA
2xHAR.293__species=chimp__coordinates_tested_in_hg19=[chr13:77063374-77063677]__cut=2_of_2__length=171_of_303__132-303__NO_EcoRI_RESTRICTION_SITES_MODIFIED__NO_SbfI_RESTRICTION_SITES_MODIFIED__:023	AGGACCGGATCAACTAAACGATTTTCTCTTAATCCGCAAGAAACTAGTTCATTCTTTCTAACAACATCATTATATTTTGAGTGAATTATCACGGAACAATTAAGAGCTGTTCTCATGTGACACACTTATCTTAGGCTGTTTGTTTCAAAATTTGATTCAGCTGTGCCCTCCACTATTTCCTCATTTCCTGCAGGGAATTCTAAGCTCGAATCGGTCATTGCGTGAACCGA
2xHAR.327__species=chimp__coordinates_tested_in_hg19=[chr3:70669215-70669494]__cut=2_of_2__length=171_of_276__105-276__NO_EcoRI_RESTRICTION_SITES_MODIFIED__NO_SbfI_RESTRICTION_SITES_MODIFIED__:095	AGGACCGGATCAACTACTCTTTCAGAAAAAAAGTTCATACAATGCATTTAAACTACATCAAGACCAAATCAAAAATGTTTCCCTAAAATTGAAGAAATCACCAAGTAAAAGTTAATCGCCTGCACCTTTAGTAGACAGTGACCATTACAGAATAATATATAACAAATGCTTTACCCAAATGGTTTTCCTGCAGGGAATTCTCTGCGAATCAATTGCATTGCGTGAACCGA
HAR63__species=chimp__coordinates_tested_in_hg19=[chr2:19661639-19661810]__cut=1_of_1__length=171_of_171__0-171__NO_EcoRI_RESTRICTION_SITES_MODIFIED__NO_SbfI_RESTRICTION_SITES_MODIFIED__:008	AGGACCGGATCAACTGGGGGAATTTTCTGGGACAAGTTGCAGGTGCTATGGATATTTTCATTTAATAATCATTCTTGCAATTCAGCACATTTGTAATCCATGTGGTAAACTCTGACTTACATTTCTCCCAGTGGACACTGGCCAGATGCAGAAACCAAAGAGCTTGGTGCCGGTACTGCCTCTTCCCCTGCAGGGAATTCTTACTTACGACTGGTCATTGCGTGAACCGA
HAR118__species=human__coordinates_tested_in_hg19=[chr8:92825489-92825661]__cut=2_of_2__length=171_of_172__1-172__NO_EcoRI_RESTRICTION_SITES_MODIFIED__NO_SbfI_RESTRICTION_SITES_MODIFIED__:069	AGGACCGGATCAACTATGAAGTATTACAAATCGCTCAACACTCGCTCTGCAGAAATGAAAAATAAACAGGCTTAGATTCAATCAGATTTAATTCCTCCAATGTAGCTTTACCGCACTTCAAAGGGTGCTCTTATTAATGTCTTGGTCAACAAATTTAACAGACATTTTTTTCTCCTTCTTATACGACCTGCAGGGAATTCGGCCAGATTGCTTGGCATTGCGTGAACCGA
2xHAR.488__species=chimp__coordinates_tested_in_hg19=[chr20:12175530-12175701]__cut=1_of_1__length=171_of_171__0-171__NO_EcoRI_RESTRICTION_SITES_MODIFIED__NO_SbfI_RESTRICTION_SITES_MODIFIED__:027	AGGACCGGATCAACTATTTATGAAACGATGGTTCTTCATATCTGGTCTATCAATTGACTGAGTTTACACTCTGATTAACCCAGACATGGATAAATTATATTCATCTTGACTCCAGATGGCAAATGTGCTTATGAATTTGTGTACTTGACTACATTGCTCTTCTAGTAAAGTTGCATACAGATGTTACCTGCAGGGAATTCCGAATGGTTCGGCGTCATTGCGTGAACCGA
2xHAR.500__species=chimp__coordinates_tested_in_hg19=[chr22:32811871-32812042]__cut=1_of_1__length=171_of_171__0-171__NO_EcoRI_RESTRICTION_SITES_MODIFIED__NO_SbfI_RESTRICTION_SITES_MODIFIED__:076	AGGACCGGATCAACTTCAGTTAAGAGGTGAGATTTGCATTCTTACCTCAAGGACTTCAATATCTGAATTGATGAATGAGATTTTGTGTGGATTGGGCAGAGGAAATCCTTGCTGCAATTTTGCTGAAATATAGAACAAGACGTAAAATAATTGGGCACAAGCACAGAGGTTTTAGCAAGCTTTTTACCTGCAGGGAATTCGACGCCAGCTCCGCTCATTGCGTGAACCGA
2xHAR.490__species=human__coordinates_tested_in_hg19=[chr12:110552072-110552243]__cut=1_of_1__length=171_of_171__0-171__NO_EcoRI_RESTRICTION_SITES_MODIFIED__NO_SbfI_RESTRICTION_SITES_MODIFIED__:054	AGGACCGGATCAACTGATTTGACGTCATCAGCCCCAGGAGGATGAGGTGGTCTTGGCAACATGAAAGACAAAGCCAGTTTGTGCCCTGCTGCTCTTGTCCGCTTCCACCAAACTTCTCCTGCATGATTCTCAGCTTCCTGATAGCCCAAAATGCAGCTCCACTGCCGGTTACCCTTAAATACTCCCCCTGCAGGGAATTCTAACTCGTAATCAACCATTGCGTGAACCGA
2xHAR.259__species=chimp__coordinates_tested_in_hg19=[chr9:1414836-1415007]__cut=1_of_2__length=171_of_183__0-171__NO_EcoRI_RESTRICTION_SITES_MODIFIED__NO_SbfI_RESTRICTION_SITES_MODIFIED__:025	AGGACCGGATCAACTGGAGCATCCCCAGGAGGGCCTGCAGAATCCTTAATGGTGTTTCCGAGAGGATAGCCCCTCACGCCTCCTTGGCAACTGGGTTAGTGGAAAGCCCTAGGGAGAATGGCTGTAGCAAGATGATGAAATTAGGGGAATGGGCTAGATTCTTTTTACTTCATTTTGTTTTCTGATCCTGCAGGGAATTCCGCGAGATTGGAGACCATTGCGTGAACCGA
2xHAR.324__species=chimp__coordinates_tested_in_hg19=[chr3:162455719-162455890]__cut=1_of_1__length=171_of_171__0-171__NO_EcoRI_RESTRICTION_SITES_MODIFIED__NO_SbfI_RESTRICTION_SITES_MODIFIED__:056	AGGACCGGATCAACTGTTTTCAACCTGTATCCTACTGTTTGTGACTCAATTCGTTATTCTTTTTGATGAAAGAGAATATATATCAAGCTACTGACCCATAGAATTTTAACTAAAGTCTTAGCTGAAACCATGCCTCCTGACGTTTGAAATAAATATTTTATTAGATATGATATTAACCAGCATAATCCTGCAGGGAATTCCCATCGAAGTCCAAGCATTGCGTGAACCGA
HAR41__species=human__coordinates_tested_in_hg19=[chr5:164732567-164732761]__cut=2_of_2__length=171_of_194__23-194__NO_EcoRI_RESTRICTION_SITES_MODIFIED__NO_SbfI_RESTRICTION_SITES_MODIFIED__:085	AGGACCGGATCAACTAGAGTGTAAAGTTTTTAAAGTGCATTTGTTATCGCTTGCTAGTCTGACTATTAAAGTGAAACACTACACACCGTTAAACCTTCAGACTAGCACTGCAAAAATACTTATCAAAAATACAGGCTCTGGGAGATTTGTTTACTCTAGAAATATGCTGTCTTTGCAGTTACGTTTCCTGCAGGGAATTCCCTTATGGCTAATTGCATTGCGTGAACCGA
chr11:68427600-68427771___AP_K27Me3_NEGATIVE_CONTROL_13__NO_EcoRI_RESTRICTION_SITES_MODIFIED__NO_SbfI_RESTRICTION_SITES_MODIFIED__:053	AGGACCGGATCAACTCCATGTCGCCTAGACTGATCTTGAACTCCTAGACTCAAACAATACACACCCACCTTGGCCTCCCAAAGTGCTGCGATGACAGGTGTGAGCCACCACGCCTGCTTGCCAAAACTCACGTCACAGCCCCGACCTCCAGTGTGATGAGAGATGGGGCCTTCTGGGAGGTGATCACCTGCAGGGAATTCCGATCTATTCATCCTCATTGCGTGAACCGA
2xHAR.185__species=human__coordinates_tested_in_hg19=[chr9:9064436-9064607]__cut=1_of_1__length=171_of_171__0-171__NO_EcoRI_RESTRICTION_SITES_MODIFIED__NO_SbfI_RESTRICTION_SITES_MODIFIED__:044	AGGACCGGATCAACTATCTTGATAACTGATTGTCACACAATGATCCAATCAGCCATTTGATTGATCTGATTCAGTATATCCATGGCACCTGGACCAAACATTTCAAGGTCAGACTCTTTCTGTGTGACACTGATGAACATGGCATACAACATCAAGGGATAAAAAAGTCCATTATATTCAAGAACTCCTGCAGGGAATTCCGGTTGAAGTTAAGCCATTGCGTGAACCGA
2xHAR.142__permutation_76_of_128__90:A>Gh,91:C>Cc,125:G>Gc,134:T>Ch,135:A>Ac,148:T>Ch,149:A>Gh___cut=1_of_1__length=171_of_171__0-171__EcoRI_RS_change_from_A>C_at_base[103]__NO_SbfI_RESTRICTION_SITES_MODIFIED__:022	AGGACCGGATCAACTCAGGAATGTTCACCTGTAAAACAAGAATAATTATTCAGGCTCTCTATATATTATAATGAAAGATGATAAAGACTGATGAAATATGGATGCGCAGAATGAAGACTTCAGAATCAATGTACTCCCCAGTTCATAGACATGCTATTAGTAACGATAGAATTGTCCTCAAATAGTCCTGCAGGGAATTCTATGGCTTATAGATTCATTGCGTGAACCGA
HAR103__species=chimp__coordinates_tested_in_hg19=[chr2:23125090-23125261]__cut=1_of_1__length=171_of_171__0-171__NO_EcoRI_RESTRICTION_SITES_MODIFIED__NO_SbfI_RESTRICTION_SITES_MODIFIED__:010	AGGACCGGATCAACTCCCATTGGATTCTACTGTCTTGTAAAAATAAAAACGATCCCCAAATGTTCAAGAATTACTCAGGGACTATTCAGTGTTCAATATGTCAAAGCAGCCAAGACAGACAGTCAGGAAGAAGATTAGAATCAATGAAGAAAAATCCATCCCGGGCACAAGTTGTCCTGCTGCCAGCCTGCAGGGAATTCCCTGCGAAGTCAATTCATTGCGTGAACCGA
HAR5__species=human__coordinates_tested_in_hg19=[chr12:974210-974555]__cut=1_of_3__length=171_of_345__0-171__NO_EcoRI_RESTRICTION_SITES_MODIFIED__NO_SbfI_RESTRICTION_SITES_MODIFIED__:026	AGGACCGGATCAACTGTACTTTTGTTTATTTTGTTTTCACAGTACTGTGTTTTTCATGTGTGTGTTTGTTTTGTGTTGAGCCTCGTCGTGGCCGTAGCATGTCGGTTTGTGTTCCCATCTTTCTGCTGTTGCCTCTGTGTCCCGCATCTCTCCCAGTGCTCTTCCACCCCACCGCCAGTACTGTCTCCTGCAGGGAATTCGCCATTGCGGAGCGCCATTGCGTGAACCGA
2xHAR.540__species=human__coordinates_tested_in_hg19=[chr6:91497432-91497709]__cut=2_of_2__length=171_of_277__106-277__NO_EcoRI_RESTRICTION_SITES_MODIFIED__NO_SbfI_RESTRICTION_SITES_MODIFIED__:019	AGGACCGGATCAACTAATGGAAGAACACAGCAATAAGTAGAGGGAAAGAACACCCAAGGCGATCATTTAGAAATCGTTTTCAGGTCAGAATAAAAGAACATGGGATTTGTTTTATTTTATTCCAAACACCATGTAATCAAAAGGGTCTCAGGCTCCCTAGGAGTTCACTACATGGGGTTGCTTTATCCTGCAGGGAATTCTAGAATACCGACGGCCATTGCGTGAACCGA
2xHAR.142__permutation_101_of_128__90:A>Gh,91:C>Th,125:G>Gc,134:T>Tc,135:A>Gh,148:T>Tc,149:A>Ac___cut=1_of_1__length=171_of_171__0-171__EcoRI_RS_change_from_A>C_at_base[103]__NO_SbfI_RESTRICTION_SITES_MODIFIED__:006	AGGACCGGATCAACTCAGGAATGTTCACCTGTAAAACAAGAATAATTATTCAGGCTCTCTATATATTATAATGAAAGATGATAAAGACTGATGAAATATGGATGCGTAGAATGAAGACTTCAGAATCAATGTACTCCCCAGTTCATAGATGTGCTATTAGTAATAATAGAATTGTCCTCAAATAGTCCTGCAGGGAATTCCGATCGGTTCAACCTCATTGCGTGAACCGA
2xHAR.496__species=chimp__coordinates_tested_in_hg19=[chr8:35040760-35040931]__cut=1_of_1__length=171_of_171__0-171__NO_EcoRI_RESTRICTION_SITES_MODIFIED__NO_SbfI_RESTRICTION_SITES_MODIFIED__:080	AGGACCGGATCAACTTGAGCAATTGAGAGATGCTCCTGAACAGAGGAGAACAATGAATTGTGGTTCCCAACTGCATAGTGAATGTTTCCTATTAGCTCACTATCCTTCCAAGTAAATCAACTTAACTCTCCATTACAATAGATGGCAATAGTGCATTACTTGTCAGCAACATGCTGCAATAATAAGCCTGCAGGGAATTCCGATACTTCAAGTACCATTGCGTGAACCGA
HAR35__species=chimp__coordinates_tested_in_hg19=[chr16:80155657-80155828]__cut=1_of_1__length=171_of_171__0-171__NO_EcoRI_RESTRICTION_SITES_MODIFIED__NO_SbfI_RESTRICTION_SITES_MODIFIED__:082	AGGACCGGATCAACTATGAAAACCAGAAACACATAAGACTGCAATTTAATCTTTTTATTTGAAATATAAATATTGTTACTATCAAGCTTGACAGTATAGAAAATGTGTGCCCTGCAGCCTTCTGACAAAACAAAATTTATATTTAAAACTTCCTGAAATAATACCTTTTATCCATAGGGTTTAGTCCCTGCAGGGAATTCGAGTTCGGTTACCGGCATTGCGTGAACCGA
2xHAR.164__species=chimp__coordinates_tested_in_hg19=[chr2:133346943-133347114]__cut=1_of_1__length=171_of_171__0-171__NO_EcoRI_RESTRICTION_SITES_MODIFIED__NO_SbfI_RESTRICTION_SITES_MODIFIED__:021	AGGACCGGATCAACTTTTAATTGTCACATTGAATCAAATCATTTTTTCCATGTGCATATCTTCTAGGCAGAGATGTAATTTCAATTAATTTTGCTTATCTGATAAAATTTTCATATCCTTTAAGCTAATTTCATTTGAACTAATAGGCACTATGCTCCTCTTTGAGTTCCAGCTCAGATGTCTTAGCCTGCAGGGAATTCTCGGATGCCTGGTATCATTGCGTGAACCGA
2xHAR.464__species=human__coordinates_tested_in_hg19=[chr4:58363766-58364184]__cut=2_of_3__length=171_of_418__124-295__NO_EcoRI_RESTRICTION_SITES_MODIFIED__NO_SbfI_RESTRICTION_SITES_MODIFIED__:001	AGGACCGGATCAACTAGTCAATTGTCATTTAGGTCACTGTGTGACAGTAGGAAATCATTTTAATGAAGGCAGCCCTGTTCAAAACAGTTTGGATTTCAGCATAAAAAAGAATATGAGTTCCCAAACAGGATTTCACTGGAGGCAAATACTATCAAGAGAGCAACTTAAGTGTACAGTAAAATCTCCCCTGCAGGGAATTCGTCTTCGATAGATAACATTGCGTGAACCGA
2xHAR.37__species=human__coordinates_tested_in_hg19=[chr14:30604123-30604617]__cut=3_of_4__length=171_of_494__167-338__NO_EcoRI_RESTRICTION_SITES_MODIFIED__NO_SbfI_RESTRICTION_SITES_MODIFIED__:082	AGGACCGGATCAACTTACCTCCGGAGCACCATCGGAGAGCACCAGGCAGTGCAGTAATCAGTAATAAGAGGTGTTCTCATTATTAAGCTTATAAAGCATAAACCAGGTCACCACAAGCTTTGAAGATACTGATCATCAATTATTTCGCTAATTGTTTGTTCTGTTTGCATGTCTCAGGGTAAAAGGCCTGCAGGGAATTCAGGTATACGAGTCTTCATTGCGTGAACCGA
2xHAR.366__species=chimp__coordinates_tested_in_hg19=[chr8:116420448-116420619]__cut=2_of_2__length=171_of_176__5-176__NO_EcoRI_RESTRICTION_SITES_MODIFIED__NO_SbfI_RESTRICTION_SITES_MODIFIED__:059	AGGACCGGATCAACTTACACAAAATCTATCAATAAGAGATTGATTGGTTAAAGAAAAAAAGCAAAGCAAAACAAAACAAGTTGAGAGAATCCAGGCTTTATCAATGTAAGTAATAATTTTTTAGAATGGTGATTTGATTCCACCATTTCAATTCAGCAGAGCCTGTATATATATATATATATATATCCTGCAGGGAATTCGCTACCGTCCTATGGCATTGCGTGAACCGA
2xHAR.524__species=chimp__coordinates_tested_in_hg19=[chr16:73538948-73539119]__cut=1_of_1__length=171_of_171__0-171__NO_EcoRI_RESTRICTION_SITES_MODIFIED__NO_SbfI_RESTRICTION_SITES_MODIFIED__:013	AGGACCGGATCAACTAAGCTTTCTATGATTTGGGGCACTGGTGAAGCACACTGAGGCAGCTGGAAGATTAAATTAAGTATTATATCTGCTGACCCTATTGCCATGGTTACCGGACAGCGGAAAATATTAATCAACCCAAGCCTTTTCAGATCAATGTGCTTGAAAAAATACAATAAATATAAATATCCTGCAGGGAATTCAGCGCGAGTTCGTACCATTGCGTGAACCGA
HAR96__species=human__coordinates_tested_in_hg19=[chr14:33417003-33417239]__cut=2_of_2__length=171_of_236__65-236__NO_EcoRI_RESTRICTION_SITES_MODIFIED__NO_SbfI_RESTRICTION_SITES_MODIFIED__:086	AGGACCGGATCAACTAGATAAATTTGCTTGGATTATCTTGTCACCACCGTATCTGCATTCTTTTGTTCATTGCTTATTCATAATTTAACAGTCTGGCAGTGAGCCTTTTTGGGATGCTCACAAGAGATATATGACCTCTTCCAGCTGCTACTATAACCTGCAGAATGCACAGCAAGACATTAGAAACCTGCAGGGAATTCCATGATCTATAATGCCATTGCGTGAACCGA
2xHAR.444__species=human__coordinates_tested_in_hg19=[chr7:124667114-124667285]__cut=1_of_1__length=171_of_171__0-171__NO_EcoRI_RESTRICTION_SITES_MODIFIED__NO_SbfI_RESTRICTION_SITES_MODIFIED__:063	AGGACCGGATCAACTCGGTGATTTTCTGAAAATTAAAGACTCATATTTCTGAAGATGATGTGTATCTTAATTAAGTCTCCTCATTAAAACTCCCTAGCTTTAGTTGTCAGTGTCTGTCTTTACACAGCACATAGTAGACTCTTGCCCATTTCTTATGTAGTTTGATTAATGTAGACAGCTCGTCTTCCTGCAGGGAATTCGGTTCTACCGTTGCCCATTGCGTGAACCGA
2xHAR.37__species=chimp__coordinates_tested_in_hg19=[chr14:30604123-30604617]__cut=2_of_4__length=171_of_494__156-327__NO_EcoRI_RESTRICTION_SITES_MODIFIED__NO_SbfI_RESTRICTION_SITES_MODIFIED__:074	AGGACCGGATCAACTTAATACAGATGTACCTCCGGAGCACCATCGGAGAGCACCAGGCAGCACAGTAATCAGTAATAAGAGGTGTTCTCATTATTAAGCTTATAAAGCATAAACCAGGTCACCACAAGCTTTGAAGGTACTGATCATCAATTATTTCGCTAATTGTTTGTTCTGTTTGCATGTCTCCCTGCAGGGAATTCTCCTATGACCGTCTTCATTGCGTGAACCGA
2xHAR.126__species=human__coordinates_tested_in_hg19=[chr6:50924098-50924269]__cut=1_of_1__length=171_of_171__0-171__NO_EcoRI_RESTRICTION_SITES_MODIFIED__NO_SbfI_RESTRICTION_SITES_MODIFIED__:063	AGGACCGGATCAACTAGTGACTGATCAAAACTCATGGGTTAACAGACGGACCCTAATCTAGAAGCCCTGGATGGGCATTTAGCCACCTGAGTTGCTGGCAGTATTACAGCCAAATAACAGATGGAAATGGTGGGAGAAAGTAGACCTAGCAAACTCCAGGATGAAGTTTTTCTTCATCATGTAGCGCCTGCAGGGAATTCTACGATATACCTGGTCATTGCGTGAACCGA
chr2:176918000-176918171___AP_K27Me3_NEGATIVE_CONTROL_17__NO_EcoRI_RESTRICTION_SITES_MODIFIED__NO_SbfI_RESTRICTION_SITES_MODIFIED__:084	AGGACCGGATCAACTTTTGTTATTATTTTCACCCACAGATATACCTCTATTTTCCACAAGAACAGCAAGCAAAAGAGAAGACAGGGAGGCACTCAGAGGATGGGGATTCTCCAAAGGTGAAATGCAAGCTTAAGCAGTTTAAATGTGTTGATTTCAAATGGGATATGAGCAGCAAGTAAGTAAGGTCCTGCAGGGAATTCTGCTTGAACCGATTGCATTGCGTGAACCGA
2xHAR.435__species=chimp__coordinates_tested_in_hg19=[chr2:204946971-204947142]__cut=1_of_1__length=171_of_171__0-171__NO_EcoRI_RESTRICTION_SITES_MODIFIED__NO_SbfI_RESTRICTION_SITES_MODIFIED__:084	AGGACCGGATCAACTGTGTGTGCTTTCAAATGAAAGACATTTAATCAATGCATGTGGCTGGTGTTGACATATGGAAGTGAGAAATGGGTTTTGATTTGGAAGACAGGAAGAAGGTTAACGGTAGTACAGGTGGTTACAGAATGATTGATACTTTGAGTAACTAACAGAGAACGAAAATGTGACTTTCCTGCAGGGAATTCCAGCTCTTCAATATGCATTGCGTGAACCGA
2xHAR.80__species=chimp__coordinates_tested_in_hg19=[chr10:17560604-17560775]__cut=1_of_1__length=171_of_171__0-171__NO_EcoRI_RESTRICTION_SITES_MODIFIED__NO_SbfI_RESTRICTION_SITES_MODIFIED__:010	AGGACCGGATCAACTACATTAGCAACTGTGATCCACAAAGCCATGTGGGCCCTTGGTTAAGTGAGGTCATTTGGATTTAAATGTTGCTTTTAATGGCTTTTAATTTTGCCCATAAAATTTTTCAATCATAAAAATCCTTATTTTTAGTACCAAATTGGAAATGTTGTCAACAAATCACTTCATCTACCTGCAGGGAATTCCATCGGAGACTTATCCATTGCGTGAACCGA
HAR30__species=human__coordinates_tested_in_hg19=[chr1:61449345-61449516]__cut=1_of_1__length=171_of_171__0-171__NO_EcoRI_RESTRICTION_SITES_MODIFIED__NO_SbfI_RESTRICTION_SITES_MODIFIED__:001	AGGACCGGATCAACTCCTAAGCTCCATGAGAGTTCAAACAATCCCCAGAGCCGGCAAGAAGAAAATTGTCTCATAAAACTTCCCATTGATTTTAGCTGGATCCTTATAAATCCCATGGAGTCAGATTGCTTTTAGCAAGATTAATATCCCTGCCTTCCCCAGGTGCGTCTGTTCTCTCTCTTTCTCCCTGCAGGGAATTCACTCCGGAGCTCAGGCATTGCGTGAACCGA
2xHAR.164__species=chimp__coordinates_tested_in_hg19=[chr2:133346943-133347114]__cut=1_of_1__length=171_of_171__0-171__NO_EcoRI_RESTRICTION_SITES_MODIFIED__NO_SbfI_RESTRICTION_SITES_MODIFIED__:093	AGGACCGGATCAACTTTTAATTGTCACATTGAATCAAATCATTTTTTCCATGTGCATATCTTCTAGGCAGAGATGTAATTTCAATTAATTTTGCTTATCTGATAAAATTTTCATATCCTTTAAGCTAATTTCATTTGAACTAATAGGCACTATGCTCCTCTTTGAGTTCCAGCTCAGATGTCTTAGCCTGCAGGGAATTCTGATGCGTAAGAACCCATTGCGTGAACCGA
chr10:102463800-102463971___N2_K27Me3_NEGATIVE_CONTROL_12__NO_EcoRI_RESTRICTION_SITES_MODIFIED__NO_SbfI_RESTRICTION_SITES_MODIFIED__:041	AGGACCGGATCAACTCAATGCCATCCCCATCAAGCTACCAATGACTTTCTTCCCAGAATTAGAAAAAACTACTTTAAAGTTCATATGGAACCAAAAAAGAGCCCGCATCGCCAAGTCAATCCTAAGCCAAAAGAACAAAGCTGGAGGCATCACGCTACCTGACTTCAAACTATACTACAAGGCTATCCTGCAGGGAATTCTAGTAATGATGATAACATTGCGTGAACCGA
2xHAR.21__species=human__coordinates_tested_in_hg19=[chr16:80079855-80080101]__cut=1_of_2__length=171_of_246__0-171__NO_EcoRI_RESTRICTION_SITES_MODIFIED__NO_SbfI_RESTRICTION_SITES_MODIFIED__:072	AGGACCGGATCAACTTCTTCAGAAGTGCATTTACTGTACTCGAAACAGATGAGTTCCCTCTGTTTGCATTAATCGCATGACTATTTGGTCCAATTATTCCTACCACTTCAGCAATCATGGCGTGCTTGTTCGAGAAGAAAGAAATAACAACAGCTTATCTTGTTGAGAGCAAAGAACAAACAGTGACCTGCAGGGAATTCACTTCTCTCGTTAGACATTGCGTGAACCGA
2xHAR.16__species=chimp__coordinates_tested_in_hg19=[chr18:59296701-59296909]__cut=2_of_2__length=171_of_208__37-208__NO_EcoRI_RESTRICTION_SITES_MODIFIED__NO_SbfI_RESTRICTION_SITES_MODIFIED__:053	AGGACCGGATCAACTAATTGAGTCATGGTCCCATTGCAAATGTGACTTAACTTGCTGTTTTACTGCTTACTCAGGCATTGCAAATAAAAAATAATGGCAGTTGTAATTAACTCAGAATCGGTTATATAACCTGTCTCTCGGCCCATGACGGGTAAAAGATCGATTAAAAAGTGAAGTTATTAACAGCCTGCAGGGAATTCCGCCTGGTTCCGTCTCATTGCGTGAACCGA
2xHAR.27__species=chimp__coordinates_tested_in_hg19=[chr10:9241944-9242590]__cut=5_of_5__length=171_of_646__475-646__EcoRI_RS_change_from_A>C_at_base[86]__NO_SbfI_RESTRICTION_SITES_MODIFIED__:010	AGGACCGGATCAACTAGCCTTATAGTTGCATCCTGGGACTTTGTGGAATATTAACAAACCGTGGCCTGGAGAAATTAGAATGGTGTAGTTTCATGATGGACTTCTAAATTGGAATTTCATATTTTTCTATATAGTTGCACAAAATTTGTTCCATAATCATAAAAATATGAATTGTAAAACAAAAGTCCTGCAGGGAATTCTTAGATTCCAGCTGACATTGCGTGAACCGA
chr12:54293000-54293171___AP_K27Me3_NEGATIVE_CONTROL_27__NO_EcoRI_RESTRICTION_SITES_MODIFIED__NO_SbfI_RESTRICTION_SITES_MODIFIED__:074	AGGACCGGATCAACTGAAGGTTGAGGCTGCAGTGAGCTATGACCACTACATTCCAATCTGGGTGAGGGGTGAGAGAAGAAAGAAAGATAAAGAAGGAAAGAAAGAAAGTAAGAAAGAGAAGGAAAAAGGAGAAGGAGGGAGGGAATGAAGGGAGGGAAGGGAAGAAGGAAGGAAGGGAAGGAGGAACCTGCAGGGAATTCCCATCTCCGCTTGAGCATTGCGTGAACCGA
HAR198__species=human__coordinates_tested_in_hg19=[chr8:37155805-37156063]__cut=1_of_2__length=171_of_258__0-171__NO_EcoRI_RESTRICTION_SITES_MODIFIED__NO_SbfI_RESTRICTION_SITES_MODIFIED__:074	AGGACCGGATCAACTTTTCCTCGTGCAATAACCTCTCATTATATTTTAATGTTGTTGTAACTTTATGGCTTAATCAGTAGTTGCAATTTGTTAGTAGCCTGGGCGGCCATAAAATTGTTTTCCAGGTACTGAAACATCCCATCAAGGTTTGTAAAGCAGTGGTTCTTAGTTTATCACACCCATAAACCTGCAGGGAATTCAAGTCCTAGCAGGCCCATTGCGTGAACCGA
2xHAR.466__species=human__coordinates_tested_in_hg19=[chr11:42377295-42377522]__cut=1_of_2__length=171_of_227__0-171__NO_EcoRI_RESTRICTION_SITES_MODIFIED__NO_SbfI_RESTRICTION_SITES_MODIFIED__:022	AGGACCGGATCAACTAGAATGAGATGGCAAATAAAGCAAAGTCTGAGGTAGGAGACAATTTAAAACAGCAATTAGAGTCTAATTAAATTCAAAGTTTGATATCATTATCAGAAGTTAGGACACAGCTAATTACGCTGAAAGCAAGCTTCAGTTCAGGTTATGGTCATTCAATAAGGGAATCTTTTCCCTGCAGGGAATTCGAGACTTCATAGATTCATTGCGTGAACCGA
2xHAR.142__permutation_38_of_128__90:A>Ac,91:C>Th,125:G>Gc,134:T>Tc,135:A>Gh,148:T>Tc,149:A>Gh___cut=1_of_1__length=171_of_171__0-171__EcoRI_RS_change_from_A>C_at_base[103]__NO_SbfI_RESTRICTION_SITES_MODIFIED__:060	AGGACCGGATCAACTCAGGAATGTTCACCTGTAAAACAAGAATAATTATTCAGGCTCTCTATATATTATAATGAAAGATGATAAAGACTGATGAAATATGGATGCATAGAATGAAGACTTCAGAATCAATGTACTCCCCAGTTCATAGATGTGCTATTAGTAATGATAGAATTGTCCTCAAATAGTCCTGCAGGGAATTCCCATCGTTAGCTAAGCATTGCGTGAACCGA
2xHAR.501__species=human__coordinates_tested_in_hg19=[chr7:22506608-22506779]__cut=1_of_1__length=171_of_171__0-171__NO_EcoRI_RESTRICTION_SITES_MODIFIED__NO_SbfI_RESTRICTION_SITES_MODIFIED__:058	AGGACCGGATCAACTGAACACCTGGCACATGGAAAAATGCTAAGGACAAATTTGCTGTTTTTATCTGGTCTTTGAAAAAGATTTCAGAGGAAATATAATTGAAGGTTGTTCCAATTGATTTCCACCTGCCAGCATGCCAGAAGACCCCTTATTTATAAGATCCCTTTCTTGGTTTAGACTTGTCTCCCTGCAGGGAATTCCCTAGTATTCGAGACCATTGCGTGAACCGA
2xHAR.534__species=human__coordinates_tested_in_hg19=[chr9:28859234-28859405]__cut=1_of_1__length=171_of_171__0-171__NO_EcoRI_RESTRICTION_SITES_MODIFIED__NO_SbfI_RESTRICTION_SITES_MODIFIED__:039	AGGACCGGATCAACTTTTAATTATTATTTGGGGAACAGGCTGTAAAAGTACAGGATCTCAAGAAGACAAAATTAGGACACTGATTACAGTGCTGCTCAGTTACACCACTTAAGTATACCCACATGAAAATAAAAGGTTGATATTCTACTAACTGCTAATTAGTACGCAGCTAATATCTTCAGAATCCCTGCAGGGAATTCGCATTCTGAACCAGTCATTGCGTGAACCGA
2xHAR.327__species=chimp__coordinates_tested_in_hg19=[chr3:70669215-70669494]__cut=1_of_2__length=171_of_276__0-171__NO_EcoRI_RESTRICTION_SITES_MODIFIED__NO_SbfI_RESTRICTION_SITES_MODIFIED__:087	AGGACCGGATCAACTCACTCCATTTTAAGTGAATGATTCTGTCAAAAGAATTAATTTTCTGAGCAATGAGGATATTCATTTAGCATGATTCCACCATCTGCAATTTATGAACCAAATTATACTCTTTCAGAAAAAAAGTTCATACAATGCATTTAAACTACATCAAGACCAAATCAAAAATGTTTCCCTGCAGGGAATTCACTTCGCTCTTCGACCATTGCGTGAACCGA
HAR99__species=human__coordinates_tested_in_hg19=[chr14:83719465-83719636]__cut=1_of_1__length=171_of_171__0-171__NO_EcoRI_RESTRICTION_SITES_MODIFIED__NO_SbfI_RESTRICTION_SITES_MODIFIED__:055	AGGACCGGATCAACTTCTCATTTTTACATTGCACTAATGATATATGTACGCTATTGATAATTAACCTAGATAATGACATTCCTGAATATGATGCCACATCTCTGGACACTGAAGTGTGTCCAATATGCCATTAAAATCCTATTAAAGCTTTATTTACCAGTCACAAATTAAAAATAAACATTAGTGCCTGCAGGGAATTCGTTAGGCATTATGGACATTGCGTGAACCGA
2xHAR.27__species=chimp__coordinates_tested_in_hg19=[chr10:9241944-9242590]__cut=2_of_5__length=171_of_646__156-327__NO_EcoRI_RESTRICTION_SITES_MODIFIED__NO_SbfI_RESTRICTION_SITES_MODIFIED__:060	AGGACCGGATCAACTCTACAGGTATTATTTCCCATGAATAGGAACAAAGAGCAAAAACAGTTAAAAAAGCATATTCAAATGTGTGCATAAAAAGGCATGGTAAATGAATACTGTTTAGTTTGCTGACATAATTACTTGAATGTAATTTTTATGAGTCGTAGAAATCTTGGCATTTTCACTGAACCACCTGCAGGGAATTCGAACCGATAACTATTCATTGCGTGAACCGA
2xHAR.250__species=human__coordinates_tested_in_hg19=[chr3:183289795-183289966]__cut=1_of_1__length=171_of_171__0-171__NO_EcoRI_RESTRICTION_SITES_MODIFIED__NO_SbfI_RESTRICTION_SITES_MODIFIED__:055	AGGACCGGATCAACTACCAAGGTATCACACAGGGCAGGAAGTTAGGGGCCAGGGACTTCCAATCACTCTCATTCTGAAGCTGCCAATAGGCCTTTCCATCTTTAAGACACTTCATCTAGAGTAAAGAAATCTGTTCAAGTCTGTTTGAACTCTCAAGCTACAGAATTTTAATATATTTTTAGATGACCTGCAGGGAATTCTACCGAGATTCTAAGCATTGCGTGAACCGA
2xHAR.170__permutation_5_of_8__69:C>Th,73:T>Tc,95:T>Tc___cut=1_of_1__length=171_of_171__0-171__NO_EcoRI_RESTRICTION_SITES_MODIFIED__NO_SbfI_RESTRICTION_SITES_MODIFIED__:049	AGGACCGGATCAACTAAGCAAATACCATCCCTTTAAATTCTGTGTAACATGAAGCCTTTGTTGACTGCTCATGATGGTTCTGCATAATTTAATGCTCTTTTAAGTGAATATTATTTAGCTTCTTCACGTGAGTCAATGTGGCCTCATGGATGTGTACATTTAGATGCTGATCACAACCAGAAGTCCCCTGCAGGGAATTCGGACTATCCTACTCTCATTGCGTGAACCGA
2xHAR.153__species=chimp__coordinates_tested_in_hg19=[chr20:6956204-6956375]__cut=1_of_1__length=171_of_171__0-171__EcoRI_RS_change_from_A>C_at_base[60]__NO_SbfI_RESTRICTION_SITES_MODIFIED__:084	AGGACCGGATCAACTCTCTGTTTACTTGGAAGATCTTGAGGCTGATGCATCAGTGCTAGCCACAAATTAATGGACTTCTTTCCAGCTGCAATGTTTTCAGATCATCAAACAATAAGCCAAAAACACCGAACTGCTTTGGCTGTTTTTCTCTTAATTGTGTGCCATTCTCAGAGATGATGTAAACACCCTGCAGGGAATTCGGATGCATATGGCCACATTGCGTGAACCGA
2xHAR.400__species=human__coordinates_tested_in_hg19=[chr10:131129379-131129550]__cut=1_of_1__length=171_of_171__0-171__NO_EcoRI_RESTRICTION_SITES_MODIFIED__NO_SbfI_RESTRICTION_SITES_MODIFIED__:041	AGGACCGGATCAACTCGATATTTACCGTCCTTTGAAAAGTGGGTCACTATGTTCACCTGCCACTGTATGATCAGAAGAACTGAAGAAAACACTCATTAGGTTGACAAAATATCCCATATATCCGTGTCAGTTAAAAGGGGAAAAAAATCACCAAGATCTTCCCTGTGCCACCTTTCAGGATTCCTGCCTGCAGGGAATTCGCAAGCTAATGATCCCATTGCGTGAACCGA
HAR104__species=human__coordinates_tested_in_hg19=[chr4:1613713-1614059]__cut=2_of_3__length=171_of_346__88-259__EcoRI_RS_change_from_A>C_at_base[56]__NO_SbfI_RESTRICTION_SITES_MODIFIED__:032	AGGACCGGATCAACTGGCTGATGAATTGAATGGGTTTAAATTTGAACATTGCAGACCCATTAAAGAATGACTTCTTAAATCAAACCCTGCCGTTTATGATTGAAATGAGATTTCCTCTGCAATGGGCCAGCCACTAAATAAATCAGCTGTATGTTTTATACTGAACCATAAACAAGATATAAGTCTCCTGCAGGGAATTCCATATTATCTAGGCTCATTGCGTGAACCGA
chrX:55041519-55041689___ENCODE_POSITIVE_CONTROL_8__NO_EcoRI_RESTRICTION_SITES_MODIFIED__NO_SbfI_RESTRICTION_SITES_MODIFIED__:074	AGGACCGGATCAACTGATAACACAAGGGGGTGCACCAGAAGTTGGGGCTCCAGGCTGTCTTCCCAGGCCTCTGCTCATCTGTCCATGACAAGGCAGTCGTAGCTGATAATTCTGCTGCTTTGAGATAGGACTTTCAAGTCTTGCCATATGCAATGACTAGATAGGCAGGAGCTGGGTGGGGACCTTCCTGCAGGGAATTCTCGGATATTCGCTCTCATTGCGTGAACCGA
2xHAR.458__species=chimp__coordinates_tested_in_hg19=[chr20:11858331-11858502]__cut=1_of_1__length=171_of_171__0-171__NO_EcoRI_RESTRICTION_SITES_MODIFIED__NO_SbfI_RESTRICTION_SITES_MODIFIED__:069	AGGACCGGATCAACTATTGTAAGTGTTTTGGATCAAGTTTTAAAAAGCAGGTTTGTCAATTATATAATAGTCTTTAATGTACCCAGATTGTTGCTTTTGTTTCAGAAAACAGAAAATTACACGATAGCTTGTAAATGGCACATTCAATTTCACACACTGAGAATGCTTGAAAAGTGAAAGGTCCACCCTGCAGGGAATTCCCAGTCCAGTCTGAACATTGCGTGAACCGA
HAR189__species=human__coordinates_tested_in_hg19=[chr14:33488791-33489021]__cut=2_of_2__length=171_of_230__59-230__NO_EcoRI_RESTRICTION_SITES_MODIFIED__NO_SbfI_RESTRICTION_SITES_MODIFIED__:080	AGGACCGGATCAACTGCATTATGACTCTGATGTACTGTGTAATTGATGCAAGTCCTTTCATAGCATTCTGAGATTGAAATCAATATTCGTTTGGAGTGCAACAACTGTAATAAACTACACTCCTTTTGTAAGCAGTGGTCTAAGGCTTTGTAAAGGATCAGTTAGAAGGGACAGATTAACATTTTGCCTGCAGGGAATTCATAGCCTAGCAGGCTCATTGCGTGAACCGA
2xHAR.83__species=human__coordinates_tested_in_hg19=[chr4:130202803-130202975]__cut=2_of_2__length=171_of_172__1-172__NO_EcoRI_RESTRICTION_SITES_MODIFIED__NO_SbfI_RESTRICTION_SITES_MODIFIED__:079	AGGACCGGATCAACTTACTCTTTTATAAGAGAACCCTTTGAGAGTAAAACAGCTTTCATGTTTCATAGGGTCAAACAATTTTGAACAGCCTGGAGCACGTTATTCTTATCATGGCTTAGCTGGTGTCCTTGGGTCAGAAGACTCTAAATATTTAATGTGAAACTCACAAGGATTCGTCTCTTTTTTCCTGCAGGGAATTCGGCCATGCCTTCTCGCATTGCGTGAACCGA
2xHAR.267__species=human__coordinates_tested_in_hg19=[chr6:50502672-50502925]__cut=2_of_2__length=171_of_253__82-253__NO_EcoRI_RESTRICTION_SITES_MODIFIED__NO_SbfI_RESTRICTION_SITES_MODIFIED__:017	AGGACCGGATCAACTTGATTTCTGTTTTAAGTTCTGCAAACACCCCCGGCTTTCCCCCACATAAAATTAAAAAACCTGACTTATGTTCAAATGTGGCCTTCGTCCTTCACCCTAACACCAAACACCACGAGGAAAAAAATTAGGGGTGGGAAGGCGACATGTCTATAAAGATATGAATATCCATCCCCTGCAGGGAATTCGCTACGAGACGGTCGCATTGCGTGAACCGA
2xHAR.142__permutation_120_of_128__90:A>Gh,91:C>Th,125:G>Th,134:T>Tc,135:A>Gh,148:T>Ch,149:A>Gh___cut=1_of_1__length=171_of_171__0-171__EcoRI_RS_change_from_A>C_at_base[103]__NO_SbfI_RESTRICTION_SITES_MODIFIED__:048	AGGACCGGATCAACTCAGGAATGTTCACCTGTAAAACAAGAATAATTATTCAGGCTCTCTATATATTATAATGAAAGATGATAAAGACTGATGAAATATGGATGCGTAGAATGAAGACTTCAGAATCAATGTACTCCCCATTTCATAGATGTGCTATTAGTAACGATAGAATTGTCCTCAAATAGTCCTGCAGGGAATTCCCTAGATGATGAATCCATTGCGTGAACCGA
2xHAR.478__species=human__coordinates_tested_in_hg19=[chr12:108357480-108357651]__cut=1_of_1__length=171_of_171__0-171__NO_EcoRI_RESTRICTION_SITES_MODIFIED__NO_SbfI_RESTRICTION_SITES_MODIFIED__:060	AGGACCGGATCAACTAATACTTTTATACACTGCTCACTGCAATTTAATATATGAGACACTGTATCATAGTCTGGAGGTTCAAAATTACCTCGAAGTAATCATTTCCTAGAGGGTTGGTAGTAAACATTATGTCACATAGCTATAGACTGTTGCCTGTCGCCATCAATCAGCCCCCCAGGGAGATATCCTGCAGGGAATTCGAGTTCGAATTAGGTCATTGCGTGAACCGA
2xHAR.62__species=chimp__coordinates_tested_in_hg19=[chr11:118796292-118796463]__cut=2_of_2__length=171_of_175__4-175__NO_EcoRI_RESTRICTION_SITES_MODIFIED__NO_SbfI_RESTRICTION_SITES_MODIFIED__:047	AGGACCGGATCAACTGCTGGCTGGCTGGCTGGTTTCTTTCCTTCTTTGGCTTCCTCTTTTCATTTTCCCAAAACCCCGCGGGAATGAGGGCCTTTGGGTGGGGAGGGGCCTTTTTGGGCGTTTATTTTTGTTCGGACCCCAAGGTTCGGGGTCGCACCCCCGGGGGGGAGGGGCCCGGGGGAACCCCCTGCAGGGAATTCCGATATCTCGTATACCATTGCGTGAACCGA
2xHAR.142__permutation_97_of_128__90:A>Gh,91:C>Th,125:G>Gc,134:T>Tc,135:A>Ac,148:T>Tc,149:A>Ac___cut=1_of_1__length=171_of_171__0-171__EcoRI_RS_change_from_A>C_at_base[103]__NO_SbfI_RESTRICTION_SITES_MODIFIED__:100	AGGACCGGATCAACTCAGGAATGTTCACCTGTAAAACAAGAATAATTATTCAGGCTCTCTATATATTATAATGAAAGATGATAAAGACTGATGAAATATGGATGCGTAGAATGAAGACTTCAGAATCAATGTACTCCCCAGTTCATAGATATGCTATTAGTAATAATAGAATTGTCCTCAAATAGTCCTGCAGGGAATTCTGCAAGGACTCTTGGCATTGCGTGAACCGA
HAR5__species=chimp__coordinates_tested_in_hg19=[chr12:974210-974555]__cut=2_of_3__length=171_of_347__88-259__NO_EcoRI_RESTRICTION_SITES_MODIFIED__NO_SbfI_RESTRICTION_SITES_MODIFIED__:092	AGGACCGGATCAACTGGTTTGTGTTCCCCATCTTTCTGCTGTTCCCTCTCTGTCCCGCATCTCTCCCAGTGCTCTTCCACCCCACCACCAGTGCTGTCTGCACCTCTTTCTCCTTCCCTCCTTCGGACTGCCCCTGAGGAAACTTTTGCCGAAAAGCTTTCTAAAGCATTGGAGAGTGTCCTGCCTCCTGCAGGGAATTCTGAAGGCAAGAGCATCATTGCGTGAACCGA
chr17:47935400-47935571___AP_K27Me3_NEGATIVE_CONTROL_9__NO_EcoRI_RESTRICTION_SITES_MODIFIED__NO_SbfI_RESTRICTION_SITES_MODIFIED__:030	AGGACCGGATCAACTTGGACATGGTGGCATGTGTTAGGAGGCTGATGTGGGAGGATCACTTGAGCCTGGGAGGTGGAGGTTGCAATGAGCAGAGATTGTGCCATTGCACTGCAGCCTGGGCGACTGAGTGAGACCCTGTCTAAAACAAACAAACAAACAAACAAACAAAAACAGGGAAGAGTCACCCCTGCAGGGAATTCGAATCCATATAATTGCATTGCGTGAACCGA
2xHAR.142__permutation_17_of_128__90:A>Ac,91:C>Cc,125:G>Th,134:T>Tc,135:A>Ac,148:T>Tc,149:A>Ac___cut=1_of_1__length=171_of_171__0-171__EcoRI_RS_change_from_A>C_at_base[103]__NO_SbfI_RESTRICTION_SITES_MODIFIED__:037	AGGACCGGATCAACTCAGGAATGTTCACCTGTAAAACAAGAATAATTATTCAGGCTCTCTATATATTATAATGAAAGATGATAAAGACTGATGAAATATGGATGCACAGAATGAAGACTTCAGAATCAATGTACTCCCCATTTCATAGATATGCTATTAGTAATAATAGAATTGTCCTCAAATAGTCCTGCAGGGAATTCGAGACCGTAAGTCTTCATTGCGTGAACCGA
2xHAR.202__species=chimp__coordinates_tested_in_hg19=[chr6:57398118-57398289]__cut=1_of_1__length=171_of_171__0-171__NO_EcoRI_RESTRICTION_SITES_MODIFIED__NO_SbfI_RESTRICTION_SITES_MODIFIED__:044	AGGACCGGATCAACTTTTTTTCTTGTAGCTTTCTACCAAATCCTTCCCACCTTGCATGCGTCAGTTACATAAAGCCTTGCGGGAAAATCACCATCTTCGTCATGGAGGCCGAATGCAGTATGGCCTATTTCTGAAGGGCATTGGTTTAACTTTGGAACAGGCATTGCAGTTCTGGAAGCAAGAATACCTGCAGGGAATTCCTAGCTTAACTCTATCATTGCGTGAACCGA
2xHAR.74__species=human__coordinates_tested_in_hg19=[chr8:65939057-65939287]__cut=2_of_2__length=171_of_230__59-230__NO_EcoRI_RESTRICTION_SITES_MODIFIED__NO_SbfI_RESTRICTION_SITES_MODIFIED__:094	AGGACCGGATCAACTAATTATTCTAATGGCATTGACTGTTCTATTCATTTATTATTTGAGGATAATTAGAAGTGAATAGCTATTATGAAGCCTCACCAGTTCCAAAAATTAGGACTTAGAATCTTGTGTTTTCTTTTGGCTCTGAGCAATTATCTCTATTGTTTCCTCTAATTCTGTCATGCACACCCTGCAGGGAATTCCTGAACGAATGCATTCATTGCGTGAACCGA
ENCODE_pos_ctrl5__cut=1_of_1__length=171__range_inclusive=1_to_171__VALIDATED_STRONG_CONTROL__no_modifications__NO_EcoRI_RESTRICTION_SITES_MODIFIED__NO_SbfI_RESTRICTION_SITES_MODIFIED__:021	AGGACCGGATCAACTAGTGGTAAAGATGAAGCCTGCAGCATAGGAGCGCACCATGTCCACCAAGTCACGGGTGCTGGCAATGTAGCCGCCCACACAGCCAAAGGCCTTGCCTGGAGACAGAAAGGAATAAGATATACACAGATCCCATAATCAGTCCCAGAGCAACAGGATCATGTGCCAGATAACCCTGCAGGGAATTCCTTCAGTATAGAGACCATTGCGTGAACCGA
2xHAR.281__species=human__coordinates_tested_in_hg19=[chr2:178845355-178845526]__cut=1_of_1__length=171_of_171__0-171__NO_EcoRI_RESTRICTION_SITES_MODIFIED__NO_SbfI_RESTRICTION_SITES_MODIFIED__:029	AGGACCGGATCAACTAAAAGAAATTCTTTTGAAGCAGAAAATTGACTCCATGCAGATTTTTCACTCTGTTGCACATATTAAACTACAACAATTTGGGTGATGGAAAAAAGCAGAAATAATTTGAGAGGCGTGGGCGAAAAGGCCAATAAGGCTATAAAAATTTCGAATTACAAAGAGTCAAGAGAACCTGCAGGGAATTCGAACGGTTAGCCTCACATTGCGTGAACCGA
2xHAR.410__species=human__coordinates_tested_in_hg19=[chr9:25934856-25935027]__cut=1_of_1__length=171_of_171__0-171__NO_EcoRI_RESTRICTION_SITES_MODIFIED__NO_SbfI_RESTRICTION_SITES_MODIFIED__:024	AGGACCGGATCAACTATTGTTAACAAAAACAAGAACTATATCCTCTTTTTGTTGTTCAGAAAGAATGTCACATGTCAATAAAACTGTTTAACATTTTCAGCGAGCTATTTATAATCAATGGGGCAAATTAAAGTAAATGTATCGCAATAGTTGTTGCTATATTGTAACTGTACATCACTTAAAAATCCTGCAGGGAATTCATATGAATGCAAGATCATTGCGTGAACCGA
chr10:123940100-123940271___N1_N2_AP_K27ac_POSITIVE_CONTROL_24__NO_EcoRI_RESTRICTION_SITES_MODIFIED__NO_SbfI_RESTRICTION_SITES_MODIFIED__:072	AGGACCGGATCAACTCCTCGGCGTCCCGAAGTGCTGGGATTACAGGCATGAGCCACCGCACCCGGCCTCTTCCCTCGAGTTCTAATGACTGACTCTTTTTTCACTCTTCATGTCTCAGCTTTGAGAAGCCTCCCTTCCCAGGGAGTGCAAGAGGAATAACTTATTTTATTTTTTATTTTTTTTGAGCCTGCAGGGAATTCTCCTACGATCGAGTTCATTGCGTGAACCGA
HAR158__species=chimp__coordinates_tested_in_hg19=[chr1:218428471-218428642]__cut=1_of_1__length=171_of_171__0-171__NO_EcoRI_RESTRICTION_SITES_MODIFIED__NO_SbfI_RESTRICTION_SITES_MODIFIED__:065	AGGACCGGATCAACTTTTTTCCTTTGGACTATAATGATATACTGTACACAGCACTGATAATTTACTTAGGCTGAGTCCATTCATTTAATTATGCTGCTAAACTTGGTAGGCCAATTGGTCATCATGAGAGTTTCCAGGCAAGCTAATCACAAATATATAGAACATGTCCCTTATTGTCCCCAGCGGCCTGCAGGGAATTCCCTTATCCGTCCTTACATTGCGTGAACCGA
2xHAR.263__species=chimp__coordinates_tested_in_hg19=[chr8:118919754-118919925]__cut=1_of_2__length=171_of_177__0-171__EcoRI_RS_change_from_A>C_at_base[166]__NO_SbfI_RESTRICTION_SITES_MODIFIED__:019	AGGACCGGATCAACTACCTGCTTACTGTTGAGCATGCTAGCACTTTCAGTAGTGACACTTAAAAATGAAAAGCATGGAGTCCATTAATTATTAATAATGGAAAATGAGATACTCTGAATTAGGAATATGCTCTCACTTTGCTGTTTATTGTAGCTATCAGTTCTGCCGTATTATATATGACTTCATCCTGCAGGGAATTCTACCGCGTAAGGCCACATTGCGTGAACCGA
2xHAR.406__species=human__coordinates_tested_in_hg19=[chr7:90044921-90045092]__cut=1_of_1__length=171_of_171__0-171__NO_EcoRI_RESTRICTION_SITES_MODIFIED__NO_SbfI_RESTRICTION_SITES_MODIFIED__:067	AGGACCGGATCAACTTATCAGTAGCTGTTTTTAAAGCCGTCCAAGGAAAATAATTATTTACAGTTTTTGAAGTCACTTTTGAGCCCTCATCAAGCTCTCATTGTGATGGGAGGGATACCTTTTTGTTGTTAAAAGCCTATTATTGTTAAAGGCCTTTTATGGAAACCAACTTGGAAAACAACCTTACCTGCAGGGAATTCTTATCCGAATCTACCCATTGCGTGAACCGA
2xHAR.469__species=chimp__coordinates_tested_in_hg19=[chr16:9516589-9516760]__cut=1_of_1__length=171_of_171__0-171__EcoRI_RS_change_from_A>C_at_base[48]__NO_SbfI_RESTRICTION_SITES_MODIFIED__:053	AGGACCGGATCAACTCAGGCTTTGCTTTGCAAAATACAACGATGACAGAACTATCCAGCAGACTTCGGTTCCCCTGAGCCTTGGTTCACCAGATGCTATTTTTGTGCCATTTAAGAGTAGAGCTACAAAAATTGGCGTCATGGAACCCGACAATTAGAAGAAAATTTTGGCATTCATCCCTTTAACCCTGCAGGGAATTCGAACGGTTAATGACCCATTGCGTGAACCGA
2xHAR.363__species=chimp__coordinates_tested_in_hg19=[chr4:24305051-24305401]__cut=1_of_3__length=171_of_349__0-171__NO_EcoRI_RESTRICTION_SITES_MODIFIED__NO_SbfI_RESTRICTION_SITES_MODIFIED__:100	AGGACCGGATCAACTGGATTGTATTGGGGCCAACACACTCCCATCTTTTCAATTACAGAGATAGAACAATCTCAGATTCCAAAGCTAACTACAAATCAAAATTGTGTTATGTTATCTACTGAGACACAAATGGAAAATAAATACTGTTAACTGTCACTTTCCATTAGGTAACAGAAATTCAATTACCCTGCAGGGAATTCAGATTACGGCAGGTACATTGCGTGAACCGA
HAR76__species=chimp__coordinates_tested_in_hg19=[chrX:85465761-85466126]__cut=2_of_3__length=171_of_365__97-268__NO_EcoRI_RESTRICTION_SITES_MODIFIED__NO_SbfI_RESTRICTION_SITES_MODIFIED__:080	AGGACCGGATCAACTCAGACGTGTCAGGGGGAAATAAATATTGGGCTGGTTAAAAGGGAGCAGAGATGGTTCAAAGCATCATTGAGAGGATTGATTTATCTGGCGCGCTGTAATGACTGCAGATGTGGATCTGTTATTCTAGATGAGCAATGAATTTGATGAGCTGATAACACAGGGCCAGAGAGGCCTGCAGGGAATTCCGAGGCCATCGGTATCATTGCGTGAACCGA
2xHAR.376__species=chimp__coordinates_tested_in_hg19=[chr3:60355830-60356003]__cut=1_of_1__length=171_of_171__0-171__NO_EcoRI_RESTRICTION_SITES_MODIFIED__NO_SbfI_RESTRICTION_SITES_MODIFIED__:026	AGGACCGGATCAACTACACCTAGTGCCATTTTATTCATAATATGTAAAAGGAAGAGCTGCTAGAAAAACTTACATCACCTGCATTAAGTTTATAGATATACACTTGAATTAACAATATTTTCGGCCAAGATTCAAAATAACTTTATGTTTTCTGAAGCCCAATTCAGTTAGAACTTGAGGTCAAGCCCTGCAGGGAATTCGTTCTGGCGTCTATTCATTGCGTGAACCGA
chr12:110207350-110207521___N1_N2_AP_K27ac_POSITIVE_CONTROL_69__NO_EcoRI_RESTRICTION_SITES_MODIFIED__NO_SbfI_RESTRICTION_SITES_MODIFIED__:077	AGGACCGGATCAACTTTCCTTTATCTAAGCTGGCAGAGGCAGGGAGAGAGAAACCACTCAAAAACAGGAATGGTTCTTTCTGGGCCTCCTGGGACAGGGGCCCAGGCCAAGGTGGGGTGCAGGAGGAAACAGGCGCACCAGAGTCAGGGTGGGGGCAGGGCAGCCCCCCCAGGGGTCAGGCAGCTGCCTGCAGGGAATTCGCTCCTATTCGTCTTCATTGCGTGAACCGA
HAR79__species=human__coordinates_tested_in_hg19=[chr4:138778843-138779014]__cut=1_of_1__length=171_of_171__0-171__NO_EcoRI_RESTRICTION_SITES_MODIFIED__NO_SbfI_RESTRICTION_SITES_MODIFIED__:003	AGGACCGGATCAACTAAGCAAGCTTTTATGGCCTATTTTAAGAACTTAGTACTAGCTCTCTTGTTTAACGAGCAGTTTAATTTAAAGCTTAAAATTAAGTATTCCAATGGAGTCGTAAATAATGCAGTTTATAATATTCTTATCAAGCACATAAAGATACATTTGTCTTCCATTAACAACATACTTCCTGCAGGGAATTCCAACTGCTGGTTCGCCATTGCGTGAACCGA
2xHAR.97__species=human__coordinates_tested_in_hg19=[chr1:88615792-88616583]__cut=3_of_5__length=171_of_791__310-481__NO_EcoRI_RESTRICTION_SITES_MODIFIED__NO_SbfI_RESTRICTION_SITES_MODIFIED__:100	AGGACCGGATCAACTTAGAACAGTAATTACCTTACCAGTTAATTTTGTACCTTCACATTTCACACCTAGCTCAAACGTCATTCATTTACCATGGCTTCTCTGTCAAAACAAAGAAATGCTTGTTCTAAATGTGCTTCTGAGTGCCAAATTGAAAGCCAAGTTTTGTAACACTAATAAAGTAGCTCCCCTGCAGGGAATTCTTCATTCTCATAAGCCATTGCGTGAACCGA
2xHAR.25__species=chimp__coordinates_tested_in_hg19=[chr1:82497638-82497809]__cut=2_of_2__length=171_of_175__4-175__NO_EcoRI_RESTRICTION_SITES_MODIFIED__NO_SbfI_RESTRICTION_SITES_MODIFIED__:100	AGGACCGGATCAACTAATGAGAGTCTGAATAAGAATAATTAATAATAAATTCTTGCAATTACAAAGCATGTTTCATCCCAACATCCTTAGGAGTTTAGTATTTTTCCCAAAGGCACTGTTTAATGCTCCTCTCATGCAATTGACTTACAACATACTGACATGGGGAATCAAAGGCAAAATAGCACTCCTGCAGGGAATTCCCGGATACCGGAAGTCATTGCGTGAACCGA
2xHAR.503__species=chimp__coordinates_tested_in_hg19=[chr3:26975665-26975836]__cut=1_of_1__length=171_of_171__0-171__NO_EcoRI_RESTRICTION_SITES_MODIFIED__NO_SbfI_RESTRICTION_SITES_MODIFIED__:001	AGGACCGGATCAACTTTGTCAGTATCCCCCAATTGTCCAAATCCTACAAAGATTAATCAAACTGACAAATCTTATAAAACAACCTTAGAAAACCAGAGTCCTAATTTGAGAAAATGCAGTGAAAACTTCAACTGCCAGCCTGCCTGGGAACTCACATCAGTATGACCAGAATACTCTTTCCCTGTACCTGCAGGGAATTCATATGAGCGCGATTGCATTGCGTGAACCGA
2xHAR.361__species=chimp__coordinates_tested_in_hg19=[chr4:182253274-182253499]__cut=2_of_2__length=171_of_225__54-225__NO_EcoRI_RESTRICTION_SITES_MODIFIED__NO_SbfI_RESTRICTION_SITES_MODIFIED__:070	AGGACCGGATCAACTAAATAACTAAAGATTTTTGGTGAGATATACTTGTGTGATTAAATAAAATCATTTTTATGGGCTTTGTTTTCTTGTTTTCAGACCGTTCCTTATGAAGATAAATAGCCGAAGCACATCGAGGTTAATATTGCTTTTAAGCTATTTGTCTCCATTTGGGAACTAAATGCAAAGCCTGCAGGGAATTCTGGTCGCTCTTGAAGCATTGCGTGAACCGA
2xHAR.332__species=human__coordinates_tested_in_hg19=[chr10:126812800-126812971]__cut=1_of_1__length=171_of_171__0-171__NO_EcoRI_RESTRICTION_SITES_MODIFIED__NO_SbfI_RESTRICTION_SITES_MODIFIED__:017	AGGACCGGATCAACTTATCACCCGAAAGGTCTTTGTGGCACTCTGTGTCTTTTCCTGGGCCTCCCCTGCTGCCTCCCTTTTAGGAAGGGCTGGCATACTCGACGCTAGCACTCCCGGTAACTCCCCGCTGGTTCAAAGAATCCAAAAGAAAACTGCAGGAGCGTCTTTGCTGTTTCCGCCTTTATTCCTGCAGGGAATTCTGAAGTTCATATTCCCATTGCGTGAACCGA
2xHAR.235__species=chimp__coordinates_tested_in_hg19=[chr11:22513316-22513487]__cut=1_of_1__length=171_of_171__0-171__NO_EcoRI_RESTRICTION_SITES_MODIFIED__NO_SbfI_RESTRICTION_SITES_MODIFIED__:001	AGGACCGGATCAACTGATTACAACATACCTAAAATAATAAAGCAATTGAGGAGGGAAAAAAATCAGCTGAAGGTGTAAACCCCCTCCAGGCTGGGTGACTGTGGTATATTTCATCTTCGCATTCTAAATCAATGCTAAGCAAAGCACAGAAATGTTTACCTTTGTCTGATCTCTAATTCCCTAAATCCTGCAGGGAATTCCGGCAAGCATGGACTCATTGCGTGAACCGA
HAR89__species=chimp__coordinates_tested_in_hg19=[chr14:34065557-34065810]__cut=1_of_2__length=171_of_253__0-171__NO_EcoRI_RESTRICTION_SITES_MODIFIED__NO_SbfI_RESTRICTION_SITES_MODIFIED__:050	AGGACCGGATCAACTTGGCTACCACATTTGTATAAACAGAAAATTACTCCATTCATGCTTTATTACTTCTTCTTTTGTACCACAGCCTTGACCCCAGTCATCATAAATTGAGAAATAGTGGGGAACTAATGGAGACAGATGGGAATATGGCTTGCCATTTACTCAAATTGGTAAAGTAATTAACCTCCTGCAGGGAATTCACCGGTCTCGGCTGACATTGCGTGAACCGA
2xHAR.263__species=chimp__coordinates_tested_in_hg19=[chr8:118919754-118919925]__cut=1_of_2__length=171_of_177__0-171__EcoRI_RS_change_from_A>C_at_base[166]__NO_SbfI_RESTRICTION_SITES_MODIFIED__:014	AGGACCGGATCAACTACCTGCTTACTGTTGAGCATGCTAGCACTTTCAGTAGTGACACTTAAAAATGAAAAGCATGGAGTCCATTAATTATTAATAATGGAAAATGAGATACTCTGAATTAGGAATATGCTCTCACTTTGCTGTTTATTGTAGCTATCAGTTCTGCCGTATTATATATGACTTCATCCTGCAGGGAATTCGCATTGGCGTCAGAGCATTGCGTGAACCGA
2xHAR.542__species=human__coordinates_tested_in_hg19=[chr2:21873202-21873467]__cut=1_of_2__length=171_of_265__0-171__NO_EcoRI_RESTRICTION_SITES_MODIFIED__NO_SbfI_RESTRICTION_SITES_MODIFIED__:005	AGGACCGGATCAACTCTTATTATCCATAATAATCATAATAATTAATAAAACCTTTTAAAGGGGCCTTTAATCATGCTTGTGATTTGCTTCCAAACACATAATAAAAAAGAATTACTTATAAAAGTGACAAATTTGTTCCTAATTATACCATTATTTTGTTATGCAATACAAGTAAAGCAATCTTTGCCTGCAGGGAATTCGCTCCAGCATTGGTCCATTGCGTGAACCGA
2xHAR.295__species=human__coordinates_tested_in_hg19=[chr17:52538569-52538740]__cut=1_of_1__length=171_of_171__0-171__NO_EcoRI_RESTRICTION_SITES_MODIFIED__NO_SbfI_RESTRICTION_SITES_MODIFIED__:004	AGGACCGGATCAACTTTATCAGAACAAAGAAAACAGAAAACACAATTGGAACTAATGGCCCAAGTTGCTTTGACACAGACTGATTTCCCTATTGCTAAAACTTACTTGCAGTATCAATTGCAAATAGCTTTGACAATTTGAACCTGTTCTTACCAAAAGGCCAGCTTTTGCTTTAGGCAACTTGAGCCTGCAGGGAATTCCGCAGTAACTTCGCCCATTGCGTGAACCGA
2xHAR.341__species=chimp__coordinates_tested_in_hg19=[chr15:96952808-96952979]__cut=1_of_1__length=171_of_171__0-171__NO_EcoRI_RESTRICTION_SITES_MODIFIED__NO_SbfI_RESTRICTION_SITES_MODIFIED__:080	AGGACCGGATCAACTTCCTTTGCTCGGCTGTCAGTTGAAAATAGAACCGCTGCCCTCTGGACTTTAACTCCCGACGGAAAAGGCATTTTATTATAGGTTATGACAAGTTGCAGAGAGACGCGGACAACTCAGTAAGAAGGAGCGGCGAGCGGAATCAAAAATGCTCGAGATGTTTGGAAGACAGAGCCTGCAGGGAATTCGGATGGAGACGGCCACATTGCGTGAACCGA
2xHAR.316__species=chimp__coordinates_tested_in_hg19=[chr1:47041733-47041904]__cut=1_of_1__length=171_of_171__0-171__NO_EcoRI_RESTRICTION_SITES_MODIFIED__NO_SbfI_RESTRICTION_SITES_MODIFIED__:010	AGGACCGGATCAACTTTTGGAGCTGGTGGTGGGCAGAATGAACTGGGGCTAGAGATGACCTGGACCCAGCTATCTAGAAGGTTCCAGGATCTTAGTGGTATCTGCACATATGTAAATATTCTAGGAGCAGAAACAGCAGCAAATATTCTTAACAGTTCTCCTCATCTTGGTATTAAGGCAAGTCCTCCTGCAGGGAATTCAAGATGATAACTACCCATTGCGTGAACCGA
2xHAR.507__species=chimp__coordinates_tested_in_hg19=[chr7:28391027-28391198]__cut=1_of_1__length=171_of_171__0-171__NO_EcoRI_RESTRICTION_SITES_MODIFIED__NO_SbfI_RESTRICTION_SITES_MODIFIED__:051	AGGACCGGATCAACTGAAAGATGTTTGCAAAGGAGCCAAGGGGGAAAGCAGGTTGCCTGCGCCAAGATCGGACTGTCTTTTGTGTTCTTTGATAACTTTGAGATTTCCCTTTCCTATTCCTTTCTTCCCGTCTATTAATGAGCATGAACTACATCCTGGCCTTTAATCATTGATATCATTTCATATCCTGCAGGGAATTCCCTGCTCTGCCTAGCCATTGCGTGAACCGA
HAR100__species=human__coordinates_tested_in_hg19=[chr1:58066470-58066641]__cut=1_of_1__length=171_of_171__0-171__NO_EcoRI_RESTRICTION_SITES_MODIFIED__NO_SbfI_RESTRICTION_SITES_MODIFIED__:080	AGGACCGGATCAACTATTCAAGTATAAAACAAACTTTTTAATATTCATTCCTCCTGCACTCTTGGAAATTCACCTTCAGAGCGCCAAGGTGAACAGGGGGAAAAAAGTTCAATAATTTTCAAATCCTAATTATAATTCATCACAGGTGGTTAAACAAGGCTGTGGGTATTTGTTGCTCACCACTTGCCTGCAGGGAATTCCTGGTCATCGCGCGACATTGCGTGAACCGA
HAR41__species=chimp__coordinates_tested_in_hg19=[chr5:164732567-164732761]__cut=1_of_2__length=171_of_194__0-171__NO_EcoRI_RESTRICTION_SITES_MODIFIED__NO_SbfI_RESTRICTION_SITES_MODIFIED__:015	AGGACCGGATCAACTAGGCCTGTCAAAGCAGAACTCACAGAGTGTAAAGTTGTTAAAGTGCATTTGTCATAGCTTGCTAGTCTGACTATTAAAGTGAAACACTACACACCGTTAAACCTTCAAACTAGCACTGCAAAAATACTTATCAAAAATACAGCCTCTGGGAGATTTGTTTACTCTAGAAATCCTGCAGGGAATTCGGAGCTATTCTTCCACATTGCGTGAACCGA
chr1:47861200-47861371___N2_K27Me3_NEGATIVE_CONTROL_6__NO_EcoRI_RESTRICTION_SITES_MODIFIED__NO_SbfI_RESTRICTION_SITES_MODIFIED__:061	AGGACCGGATCAACTTCTTTCTCTGAGTTTGGAGGCTTTCCTCAAATGTGTGGTTATCTTTGATTGTCCATTCATATTTAGGAATGAAGAAATAAAAAGCCCATTGACTAGCTGGTATGTCTTAGGTTGCCAGTGGCAACCAGTCAGTCAATCACTAGAGCAGAGGACTTCCTCTCTCCACTCCCGCCTGCAGGGAATTCCGAGGTCTCGTCGCCCATTGCGTGAACCGA
chr8:142695100-142695271___N1_N2_AP_K27ac_POSITIVE_CONTROL_68__NO_EcoRI_RESTRICTION_SITES_MODIFIED__NO_SbfI_RESTRICTION_SITES_MODIFIED__:012	AGGACCGGATCAACTCAGCTGCCCACCAGCTCTGGGCCATGGCTGGGGGCTCCCGCCCAAGCCCTGGGCAACTGATGATACGTTGCTGACCGCAGGCAAGCCTCCCTGCCAGCCCTGCTGGCCTGCATGGGACCAGGGAAGGAGGGTGAGGCCTATATTTATCTGCAGTGTGAGGAGGCTTGTCTGCCTGCAGGGAATTCTTACGAAGTCTGCAACATTGCGTGAACCGA
HAR193__species=human__coordinates_tested_in_hg19=[chr5:145685763-145685934]__cut=1_of_1__length=171_of_171__0-171__NO_EcoRI_RESTRICTION_SITES_MODIFIED__NO_SbfI_RESTRICTION_SITES_MODIFIED__:089	AGGACCGGATCAACTAGAGTTAGTACCAATTAATATCCAATTGCTCATCAAACTTTAATTTGTATTTGCTTTCCCCTGATTGATACATCTTTTATAACTGAAAGGCTCCATCTCTTTATAACATATGCTATCATTCAGGGCCACTTGTTGTAATCACTCTGCAAACCAGCGTGAAATTGTCTAATACCTGCAGGGAATTCCGCCTTCCGCTCTTGCATTGCGTGAACCGA
2xHAR.153__species=human__coordinates_tested_in_hg19=[chr20:6956204-6956375]__cut=1_of_1__length=171_of_171__0-171__EcoRI_RS_change_from_A>C_at_base[60]__NO_SbfI_RESTRICTION_SITES_MODIFIED__:054	AGGACCGGATCAACTCTCTGTTTACTTGGAAGATCTTGAGGCTGATGCATCAGTGCTAGCCACAAATTAATGGACTTCTTTCCAGCTGCAATGTTTTCAAATCATCAAATAATAAGCCAGTAACACCGAACTGCTTTGGCTGTTTTTCTCTTAATTGTGTGCCATTCTCAGAGATGATGTAAACACCCTGCAGGGAATTCCTAGCCATATTACGACATTGCGTGAACCGA
2xHAR.20__species=chimp__coordinates_tested_in_hg19=[chr2:119067165-119067744]__cut=3_of_4__length=171_of_579__252-423__NO_EcoRI_RESTRICTION_SITES_MODIFIED__NO_SbfI_RESTRICTION_SITES_MODIFIED__:049	AGGACCGGATCAACTTAAAAGAAATTCAAAGGCTGAAAAGATGAAGTAATTGACTTACTGGGATGACAGTTAAACCCACTAAATTTAATCTTATCCTCTCAAGTACAACATATCGCGCTCGCAAATTATCGCCAGCCACCAGGCAGCCGCGCGCTCCTCACCTCATGCAAATGGAATGGAGGCCTCCCTGCAGGGAATTCGCTACGGTATCGTAACATTGCGTGAACCGA
2xHAR.270__species=chimp__coordinates_tested_in_hg19=[chr6:29555986-29556264]__cut=1_of_2__length=171_of_259__0-171__NO_EcoRI_RESTRICTION_SITES_MODIFIED__NO_SbfI_RESTRICTION_SITES_MODIFIED__:093	AGGACCGGATCAACTCCATCAGCTTCCTGGGCTGCTCTGTCCAGCTCTTCATCTTCCTGTCCCTGGGGACCACTGAGTGCATCCTCCTGACAGTGATGGCCTTTGACCGATACGTGGCTGTCCTGCAACCCCTCCACTATGCCTGTGCTGGCAGCTGGCATCTGTGGCCTGGGTCATTGGTCTAGTCCTGCAGGGAATTCATTCCTCCTACCTTACATTGCGTGAACCGA
2xHAR.105__species=chimp__coordinates_tested_in_hg19=[chr7:19617064-19617235]__cut=1_of_1__length=171_of_171__0-171__NO_EcoRI_RESTRICTION_SITES_MODIFIED__NO_SbfI_RESTRICTION_SITES_MODIFIED__:091	AGGACCGGATCAACTATTTAGAGGTTTGTTTTGAACATTTTCTCTGTGTTCTCTAGTGACCTAGAGTTGCTTCTAACACCACACCCAATCCCACAAGGGTTTTAATTGACATGCTGATAATATTGTTTTAAATTTAGTAGGGAAGGCCTCCCACCACTAACTGTTTCTATAGAGCATTATTGAACTCCTGCAGGGAATTCTCAGGTTGGCTTGCTCATTGCGTGAACCGA
2xHAR.164__permutation_2_of_16__43:T>Tc,73:T>Tc,76:T>Tc,92:T>Ch___cut=1_of_1__length=171_of_171__0-171__NO_EcoRI_RESTRICTION_SITES_MODIFIED__NO_SbfI_RESTRICTION_SITES_MODIFIED__:008	AGGACCGGATCAACTTTTAATTGTCACATTGAATCAAATCATTTTTTCCATGTGCATATCTTCTAGGCAGAGATGTAATTTCAATTAATTTTGCTTATCTGATAAAACTTTCATATCCTTTAAGCTAATTTCATTTGAACTAATAGGCACTATGCTCCTCTTTGAGTTCCAGCTCAGATGTCTTAGCCTGCAGGGAATTCGGCCAGATTGCCTAGCATTGCGTGAACCGA
2xHAR.447__species=human__coordinates_tested_in_hg19=[chr12:16171036-16171679]__cut=2_of_5__length=171_of_643__156-327__NO_EcoRI_RESTRICTION_SITES_MODIFIED__NO_SbfI_RESTRICTION_SITES_MODIFIED__:016	AGGACCGGATCAACTCGTTAATCTTTTGAAGCTAGTAATTTTATTTTCCTCTCTTTGCAGTCTCTGAGGTTCGCAAATGAATAGAGCTTCATTATTGCAGTCTGCATTTAATAACAATTATCCATTATCTTGTAATTAAGACTCCCTGTAACGAATCATGAGGACAATGCAAAAATACATAGTACACCTGCAGGGAATTCTTGGCTGGTCGTTAACATTGCGTGAACCGA
HAR185__species=chimp__coordinates_tested_in_hg19=[chr11:116431418-116431595]__cut=1_of_2__length=171_of_177__0-171__NO_EcoRI_RESTRICTION_SITES_MODIFIED__NO_SbfI_RESTRICTION_SITES_MODIFIED__:073	AGGACCGGATCAACTCTGCTCTGGCCTTTAAAATGCAGGGAGTATGGTAATCTAATAAACACAGCAACAAAGCATTTGTCACCAAGCTAATTTTATTAGAACAGATCTCAAATGGCTAATTTCCTTTTACTAATGAGCAAATTAGTTGAATTTCTGATCTGCTTTTAAGGCACTTATGTTAATAAACCTGCAGGGAATTCTTAGATACTTATAGCCATTGCGTGAACCGA
2xHAR.142__permutation_25_of_128__90:A>Ac,91:C>Cc,125:G>Th,134:T>Ch,135:A>Ac,148:T>Tc,149:A>Ac___cut=1_of_1__length=171_of_171__0-171__EcoRI_RS_change_from_A>C_at_base[103]__NO_SbfI_RESTRICTION_SITES_MODIFIED__:011	AGGACCGGATCAACTCAGGAATGTTCACCTGTAAAACAAGAATAATTATTCAGGCTCTCTATATATTATAATGAAAGATGATAAAGACTGATGAAATATGGATGCACAGAATGAAGACTTCAGAATCAATGTACTCCCCATTTCATAGACATGCTATTAGTAATAATAGAATTGTCCTCAAATAGTCCTGCAGGGAATTCCAGCTAATAGGAACGCATTGCGTGAACCGA
chr14:56424700-56424871___N1_N2_AP_K27ac_POSITIVE_CONTROL_33__EcoRI_RS_change_from_A>C_at_base[45]__NO_SbfI_RESTRICTION_SITES_MODIFIED__:039	AGGACCGGATCAACTAATTTGCATCCAAGTCCGTCTCCCTGCTAAGTGGTATTTTGAGACTTCCGAAGCTTAGTCTCAGAGAAGAGCTGACCTGAACTTGCCGAGGCTCCCACTGCATTGTAGCTTTTCTCTGGAGAACAAAAACTGCCATTGTCCAGCAGCTCATTAGCATGACTGTACAGCCTCCCTGCAGGGAATTCCCGGATATCTTCTTGCATTGCGTGAACCGA
2xHAR.238__permutation_13_of_32__51:A>Ac,64:G>Ah,66:A>Gh,88:A>Ac,92:C>Cc___cut=1_of_1__length=171_of_171__0-171__NO_EcoRI_RESTRICTION_SITES_MODIFIED__NO_SbfI_RESTRICTION_SITES_MODIFIED__:095	AGGACCGGATCAACTTCACTTATCTGCCCCCTAACCCCCCAGCACAGTCCACGCAGCGATGGGCAAATGTATTAATCATACGCTTTAAAAATATTTAAAGGAGAAGCCGAGCCTGGAGCAGAGTCTCCTTTAATGGACTCGTTTTCAGCTGAGGGTGAGTATGCTAATTAGGAGATAAAACAAACGCCTGCAGGGAATTCCGAGGTCAATCTACCCATTGCGTGAACCGA
2xHAR.506__species=chimp__coordinates_tested_in_hg19=[chr11:35644754-35644925]__cut=1_of_2__length=171_of_172__0-171__NO_EcoRI_RESTRICTION_SITES_MODIFIED__NO_SbfI_RESTRICTION_SITES_MODIFIED__:003	AGGACCGGATCAACTGAAGTGATGAATCTGCAAGGACAACCCTCTTCCCTATTCCTTCTGCCAAGAGACAGTAGGCAGTTGACCTTTTCTCCCTGGATTTGACTTTTGATTAATTTGCTTTGTCAATGACATAGTTCTAAACTCTATTAAGTGTACTCACCCTCCTGTCTTCGAATCAGAAAGAAACCTGCAGGGAATTCGGTTCGCTCCTCGCCCATTGCGTGAACCGA
2xHAR.172__species=chimp__coordinates_tested_in_hg19=[chr9:13829359-13829530]__cut=2_of_2__length=171_of_172__1-172__EcoRI_RS_change_from_A>C_at_base[115]__NO_SbfI_RESTRICTION_SITES_MODIFIED__:007	AGGACCGGATCAACTTATTTCCCAAGATTCTTGTCAGCCTGCGGATGTTCTCAAATTCGCAGATGAATGTGGGGAAAAGGGGGAGGAGGGCAGCAGTGTTGACAAGTTTCAGAATAGACTTTAATGAGACTTCTTTTTTATTCAATCCTGCTTCATGTCTGCTAAGATATATGGGGATGAAGACAACCTGCAGGGAATTCAGCATCTTCAGCTGGCATTGCGTGAACCGA
2xHAR.105__species=chimp__coordinates_tested_in_hg19=[chr7:19617064-19617235]__cut=1_of_1__length=171_of_171__0-171__NO_EcoRI_RESTRICTION_SITES_MODIFIED__NO_SbfI_RESTRICTION_SITES_MODIFIED__:089	AGGACCGGATCAACTATTTAGAGGTTTGTTTTGAACATTTTCTCTGTGTTCTCTAGTGACCTAGAGTTGCTTCTAACACCACACCCAATCCCACAAGGGTTTTAATTGACATGCTGATAATATTGTTTTAAATTTAGTAGGGAAGGCCTCCCACCACTAACTGTTTCTATAGAGCATTATTGAACTCCTGCAGGGAATTCGCTGGTTACTGGTTCCATTGCGTGAACCGA
2xHAR.547__species=chimp__coordinates_tested_in_hg19=[chr8:77597057-77597792]__cut=1_of_5__length=171_of_735__0-171__NO_EcoRI_RESTRICTION_SITES_MODIFIED__NO_SbfI_RESTRICTION_SITES_MODIFIED__:065	AGGACCGGATCAACTTTCTTCATGAGCAAAGGAAAACATAAAGGAGGCTGAGAAAATCACTGTTTAATATTGCAGAATTTACTGCTTCCATTCTGACCATGAGCCTAAATTTACACAATGAAATTTGATTATCTCTAATAACAATATTAGATCCTGCACTGGATGGATGAGAATTGAGGTGGTTTTCCTGCAGGGAATTCCATGCAAGATGCTCTCATTGCGTGAACCGA
2xHAR.136__species=chimp__coordinates_tested_in_hg19=[chr9:8160536-8160707]__cut=1_of_1__length=171_of_171__0-171__NO_EcoRI_RESTRICTION_SITES_MODIFIED__NO_SbfI_RESTRICTION_SITES_MODIFIED__:088	AGGACCGGATCAACTAATTAGAAAAGCAATCTTTCAGGGGGGGAAAAAAAGAGATAATTCCATCCAAAATGAAGAACTGTACCATGTAGAAAATTTGGGCACTGTCCATTGTTTCAGAAGATCCAAGCCATGGCTCCTTATCATTAGCCCTGATATTGGAAGAAAGTAATTTTAATTTTTTTTGACCCTGCAGGGAATTCTCGACGTCTTCGCAGCATTGCGTGAACCGA
HAR183__species=chimp__coordinates_tested_in_hg19=[chr17:6050354-6050576]__cut=2_of_2__length=171_of_222__51-222__NO_EcoRI_RESTRICTION_SITES_MODIFIED__NO_SbfI_RESTRICTION_SITES_MODIFIED__:047	AGGACCGGATCAACTTAATATCCCCTCATCTCCCATTATGAGTTCAGTTATGGGAGCCTTCATAGCAGGTGTCATTAAATAGACATTAAGACCCAACAGGGCATGTTTTACAGGACCATTACCACATGCCTGATGTTTGCTGTGACAAATGGAGATCCAGCCAACCATGCCATGTGATAATGGGCCCCTGCAGGGAATTCTGGATCGTAATCGACCATTGCGTGAACCGA
2xHAR.146__species=chimp__coordinates_tested_in_hg19=[chr16:4663104-4663275]__cut=1_of_1__length=171_of_171__0-171__NO_EcoRI_RESTRICTION_SITES_MODIFIED__NO_SbfI_RESTRICTION_SITES_MODIFIED__:017	AGGACCGGATCAACTGGAGGGAACCCTGCGTGCAGATGTGGGACTGCCATGAATGTGGTTTTGCAAGTTTTGCCACATCCAGCCCTTGACACAAACAGGGCTGATGAGGGCTGTGGAGACCACGAGGGGAGCAGGGAGCTTCCTCCGGGTGGGGCTGCCTCGGGGCACAGGGGGCAGTGAGCTGGCCCTGCAGGGAATTCGGTATACTCTTATACCATTGCGTGAACCGA
chr1:1916300-1916471___N1_N2_AP_K27ac_POSITIVE_CONTROL_48__NO_EcoRI_RESTRICTION_SITES_MODIFIED__NO_SbfI_RESTRICTION_SITES_MODIFIED__:007	AGGACCGGATCAACTGCAGGGTCAGTGCTGTGGATGTCATGGACCTGGCTGCAGCTCCCGGGGCTGGGGGCTGTGTGGTTCGGGAGTCCTACTTGAGGTCAGCTCAGGGTCCCCTCAGTCGCCCTGAGAAATTCGTGCACCTTCCCAAACCCCTTCTTGCCAAACTCGCCGAAGGCAACTCGACGCCCTGCAGGGAATTCTCGCCTACGAGACGCCATTGCGTGAACCGA
2xHAR.224__species=human__coordinates_tested_in_hg19=[chr8:100792437-100792609]__cut=1_of_2__length=171_of_172__0-171__NO_EcoRI_RESTRICTION_SITES_MODIFIED__NO_SbfI_RESTRICTION_SITES_MODIFIED__:003	AGGACCGGATCAACTAAAAAAAAGACCTCTATGGCTCCAATTTCTGTTTTTTGGTTGTATTTTGAACAATACATTTAATAAAAAACAAACCTAGAAAATATAAAAGAATCATTGATAGAACATTTAAACCCAGGATATTTTTGTCTTGGTATCAGAACCATTATAAGGGGACTCATGTGTAGCAACCCTGCAGGGAATTCCGGTTCATGCAAGATCATTGCGTGAACCGA
2xHAR.223__species=human__coordinates_tested_in_hg19=[chr14:34130320-34131118]__cut=5_of_6__length=171_of_798__471-642__NO_EcoRI_RESTRICTION_SITES_MODIFIED__NO_SbfI_RESTRICTION_SITES_MODIFIED__:016	AGGACCGGATCAACTTGAATTGCCCAGAATAGGAAAACTTATTGTGAAGACACTTGTATTGAAAAGTCAGCTCATTTTAATACTTTTCAAATAGTCACCTACTCTGTTCATGAATTATAGTGCTCACAATACATCTGACAATACTGGCTTTGAAAAGGAGATATGTCTATATTATTACATATTCATCCTGCAGGGAATTCTCCGCTAACTGATAACATTGCGTGAACCGA
HAR77__species=chimp__coordinates_tested_in_hg19=[chr11:8378656-8378871]__cut=1_of_2__length=171_of_215__0-171__EcoRI_RS_change_from_A>C_at_base[85]__NO_SbfI_RESTRICTION_SITES_MODIFIED__:030	AGGACCGGATCAACTCAGACTCATTGGCTCCCAAGTTCTGAAATGAACTCTGCTCCAAGTAATTACAGCTCTTCAAGTTTCCCGTCCTCTGTTTAAAGACTTCGTCCTCTCGCCCTCAATGCCCCATCAGCTCCCTAATTAGCAGCGCGCGGCGCGATTACACATTCTCTGCAGCTCGCTGGGTCCCCTGCAGGGAATTCGACGCAATAGATAGCCATTGCGTGAACCGA
chrX:55041387-55041558___ENCODE_POSITIVE_CONTROL_2__NO_EcoRI_RESTRICTION_SITES_MODIFIED__NO_SbfI_RESTRICTION_SITES_MODIFIED__:089	AGGACCGGATCAACTACCATGTCCACCAAGTCACGGGTGCTGGCAATGTAGCCGCCCACACAGCCAAAGGCCTTGCCTGGAGACAGAAAGGAATAAGATATACACAGATCCCATAATCAGTCCCAGAGCAACAGGATCATGTGCCAGATAACACAAGGGGGTGCACCAGAAGTTGGGGCTCCAGGCCCTGCAGGGAATTCACCGGAGGTAGAGACCATTGCGTGAACCGA
2xHAR.554__species=human__coordinates_tested_in_hg19=[chr9:9641110-9641282]__cut=2_of_2__length=171_of_172__1-172__NO_EcoRI_RESTRICTION_SITES_MODIFIED__NO_SbfI_RESTRICTION_SITES_MODIFIED__:070	AGGACCGGATCAACTTCAATGGGGCAGAAGGGAATTGCAATGGGCTTTCTGAACTGTTCTGTTGATGCTGCTTAGCAAATGTAGCTCCTTGAGTTGTTTTCATTTCATCAAAATCATGATACTCTTGAGTGTTGGCAAGGAAATATCAGGTAATGATAAAGTGGTGAACATGCCTTTCATCAGCTGCCTGCAGGGAATTCTTCCAGGCGTCTTGGCATTGCGTGAACCGA
HAR133__species=human__coordinates_tested_in_hg19=[chr4:58221562-58221781]__cut=1_of_2__length=171_of_219__0-171__NO_EcoRI_RESTRICTION_SITES_MODIFIED__NO_SbfI_RESTRICTION_SITES_MODIFIED__:038	AGGACCGGATCAACTGCTCTCTCTAATTCATATTCACTGGATAGATCCCTTTGGGTGGTATATTAATATTCATAAGATAAACCACATAGCTAAAGCAGAAAATTAAAGTCAAGTCTCTTAATAAAGAAGCAAGAGTAATGACTACAGTAAAATCTCCAAAAATGCCATTATCCCTGTGAAGAGTGACCTGCAGGGAATTCGCTGACGTAATCAACCATTGCGTGAACCGA
2xHAR.24__species=human__coordinates_tested_in_hg19=[chr7:134380103-134380274]__cut=1_of_1__length=171_of_171__0-171__NO_EcoRI_RESTRICTION_SITES_MODIFIED__NO_SbfI_RESTRICTION_SITES_MODIFIED__:004	AGGACCGGATCAACTGGCCCGCAGCTATAGGAATCTGGAAATAATCCCCTAACTCAAGGGACTGATTCATTGGTTTCAAAGGGATTGACCTTAAAGCTGGTATGTGAGTCGACTGAGGCCACTGGCAGGGATGCTAACCATTTATGGAATGCATTTTTGGAAAGAATTAGGGGGAAAATCATGTTGCCTGCAGGGAATTCCATATCGTACGCTGACATTGCGTGAACCGA
2xHAR.255__species=chimp__coordinates_tested_in_hg19=[chr20:6631905-6632071]__cut=1_of_1__length=171_of_171__0-171__NO_EcoRI_RESTRICTION_SITES_MODIFIED__NO_SbfI_RESTRICTION_SITES_MODIFIED__:092	AGGACCGGATCAACTACCCATGAGTCACACCCAGGGCTCCCAAAGCCGAGGCCAGTGGGGACATGGAAGAACTTGGCTTAGACACGGGGATGTGACTCATTAAAAAAGATGAACTGGTTTTGAAAAATAACAAGAACCACCTTCTATTCTCTACATACCTACTTTCATTCCATAACTTAAAAAAAACCTGCAGGGAATTCGTCTTCGCAGTCAGGCATTGCGTGAACCGA
2xHAR.219__species=human__coordinates_tested_in_hg19=[chr9:123465436-123465607]__cut=1_of_1__length=171_of_171__0-171__NO_EcoRI_RESTRICTION_SITES_MODIFIED__NO_SbfI_RESTRICTION_SITES_MODIFIED__:061	AGGACCGGATCAACTCATATTACTATGAGTGAGAGAAACATTGATTTCTAAACTAAAAAGAAAGGCATGATTACATTATTTTCCTCAAGAATACAATGCATGTCTAGTATACCTACAAACTGTTCCTTCTTTTTCACTAATTCAATCACTAAATATTTATTAAGAATCTATCTGGGCTGGACAGCACCTGCAGGGAATTCCCTCATTGGCTCCGTCATTGCGTGAACCGA
2xHAR.142__permutation_67_of_128__90:A>Gh,91:C>Cc,125:G>Gc,134:T>Tc,135:A>Ac,148:T>Ch,149:A>Ac___cut=1_of_1__length=171_of_171__0-171__EcoRI_RS_change_from_A>C_at_base[103]__NO_SbfI_RESTRICTION_SITES_MODIFIED__:050	AGGACCGGATCAACTCAGGAATGTTCACCTGTAAAACAAGAATAATTATTCAGGCTCTCTATATATTATAATGAAAGATGATAAAGACTGATGAAATATGGATGCGCAGAATGAAGACTTCAGAATCAATGTACTCCCCAGTTCATAGATATGCTATTAGTAACAATAGAATTGTCCTCAAATAGTCCTGCAGGGAATTCCATCGCCATCTGCGGCATTGCGTGAACCGA
2xHAR.455__species=chimp__coordinates_tested_in_hg19=[chr20:21127597-21127768]__cut=1_of_1__length=171_of_171__0-171__NO_EcoRI_RESTRICTION_SITES_MODIFIED__NO_SbfI_RESTRICTION_SITES_MODIFIED__:052	AGGACCGGATCAACTCCAAATGTGGTATGATGTGATAGAATTTTAGAGCATTCAGGCAGTTTTTCTGTTTGACATTCAGTCATGAAATAATTGATGTGTTTTAATCTAGAAGCCAGTTAGTTCTTTCTATGCCATTCTTGATAGACATATTCTTAGCACGGCAGTGTCAATGGTACTTCAGGAAAACCTGCAGGGAATTCTGACCTCGTTAATTGCATTGCGTGAACCGA
chr9:139382900-139383071___N1_N2_AP_K27ac_POSITIVE_CONTROL_133__NO_EcoRI_RESTRICTION_SITES_MODIFIED__NO_SbfI_RESTRICTION_SITES_MODIFIED__:011	AGGACCGGATCAACTCAGGCTGGCCATGGTATTGACTCCTGGCAAAGTGGCCCAACAACCCCCTTCTCCCCTCTGAGCAGCCGTCTCCCTGTCTGAAAAGTCACCAGGCTGGATGGCATCAACTCTACAGGCCTTCCTGCTCCTCTGAGGGCAGGTGACTCCTCGTGGTTTGACACGGACCGGGAACCTGCAGGGAATTCTTAGACGCGATTATCCATTGCGTGAACCGA
HAR122__species=human__coordinates_tested_in_hg19=[chr2:59179357-59179584]__cut=2_of_2__length=171_of_227__56-227__NO_EcoRI_RESTRICTION_SITES_MODIFIED__NO_SbfI_RESTRICTION_SITES_MODIFIED__:053	AGGACCGGATCAACTTTAGTAGATCATTTGCTAATAATGATTAAATTTCTCATTAAAATGCTTCCTTCATTATTCTTCAGGTAAAAATGTGTAATTCAATGATTGTTACATCAATTACACTTAAAAAGCTCATTAAAACACTGAAATATTATCTCTCGTAGTCAGAGTACTTTGAGAGTACTGTACCCTGCAGGGAATTCAACGTCATATCCAGTCATTGCGTGAACCGA
chr10:126305500-126305671___N1_N2_AP_K27ac_POSITIVE_CONTROL_14__NO_EcoRI_RESTRICTION_SITES_MODIFIED__NO_SbfI_RESTRICTION_SITES_MODIFIED__:073	AGGACCGGATCAACTGTGAAGGGTAGCAGGGTGGGGGGTGGAGGGGAGGACAGGGAGAGCAGGCCTCTCGGGCCTCACCCACCCTTGCACCTTCCAGCTCTAGGGCCCACACAGTACCAAGCCCTGGGCTCAATGTACCACTTATGAAAACTCAATTCAAATTGGCTTAGTGCAACAAGGTATTTGCCTGCAGGGAATTCAATGCGAACGTCTATCATTGCGTGAACCGA
2xHAR.461__species=chimp__coordinates_tested_in_hg19=[chr18:35756041-35756212]__cut=2_of_2__length=171_of_174__3-174__NO_EcoRI_RESTRICTION_SITES_MODIFIED__NO_SbfI_RESTRICTION_SITES_MODIFIED__:050	AGGACCGGATCAACTGAAATGTTTAGAAAGGATTCCAGTGCCAAAACCAGATGATGTATAAATTAGCCCCCAAAGGGTTTTATCATTAAGAAAATTACAGCTACCACTGGGAGTTAATCTGTCTGTCTGCTGGAGAGTGCTACATTGTCCAACATTTGCAAGTAAAGAGCACTTGTGGGAACAAATCCTGCAGGGAATTCTGCAAGGACTATTCCCATTGCGTGAACCGA
2xHAR.170__permutation_7_of_8__69:C>Th,73:T>Gh,95:T>Tc___cut=1_of_1__length=171_of_171__0-171__NO_EcoRI_RESTRICTION_SITES_MODIFIED__NO_SbfI_RESTRICTION_SITES_MODIFIED__:067	AGGACCGGATCAACTAAGCAAATACCATCCCTTTAAATTCTGTGTAACATGAAGCCTTTGTTGACTGCTCATGATGGTTCTGCATAATGTAATGCTCTTTTAAGTGAATATTATTTAGCTTCTTCACGTGAGTCAATGTGGCCTCATGGATGTGTACATTTAGATGCTGATCACAACCAGAAGTCCCCTGCAGGGAATTCTCTCGCAGCCTGACCCATTGCGTGAACCGA
2xHAR.205__species=human__coordinates_tested_in_hg19=[chr12:103684042-103684296]__cut=2_of_2__length=171_of_254__83-254__NO_EcoRI_RESTRICTION_SITES_MODIFIED__NO_SbfI_RESTRICTION_SITES_MODIFIED__:072	AGGACCGGATCAACTATGCTAAAGATTGCCTGGAAGGACCAGACAATAGGAAGGTCTCTTTCATTGTCAAGGACAGTTAGACTTTGAAGATGACACTCAAAAGAGGTTAAAATGGGTCAACAGGCAATTGTTGGGCCTATGCAAGGACATGTGAAGAGAACATTGTTAAAGTCAAACACATAAAAACCTGCAGGGAATTCCGCTTGCTGGAGGCTCATTGCGTGAACCGA
2xHAR.492__species=chimp__coordinates_tested_in_hg19=[chr1:44739747-44740177]__cut=1_of_3__length=171_of_430__0-171__NO_EcoRI_RESTRICTION_SITES_MODIFIED__NO_SbfI_RESTRICTION_SITES_MODIFIED__:083	AGGACCGGATCAACTGCCTTTGATTTAAGAGTTCCTCTCCTGGCCCTGACAGTAAGGCATTTCTGTCCCACAGATTATAACTCACTCTGGGCTATTATTCAGCTCCCCAGCCCTGGCCCTGCTGCAGTTAGTCCAAACATAATATCCTTCATGCATATATTATCTGTCTCCCTATTATCTGGAATCCCTGCAGGGAATTCCCGACTAGAAGGTTCCATTGCGTGAACCGA
chr5:148011937-148012108___ENCODE_NEGATIVE_CONTROL_9__NO_EcoRI_RESTRICTION_SITES_MODIFIED__NO_SbfI_RESTRICTION_SITES_MODIFIED__:071	AGGACCGGATCAACTAAAGCACAACAGTCATTTCGTGGAGAAGAAGCCGATCCTTAAATGAGGTTGTTCTTATTAAAGAAGGAAGAAGCCCCAGGGACTGCAGGGTCAGTGAAGCAAGAGGATAGAGAGCTCATGGGGCAGGGAGGTGAGTCAAGGGTAGGCAGAAGCTACCGTTAAAAAGAACCACCTGCAGGGAATTCCATATATTCCAATGCCATTGCGTGAACCGA
HAR5__species=human__coordinates_tested_in_hg19=[chr12:974210-974555]__cut=3_of_3__length=171_of_345__174-345__NO_EcoRI_RESTRICTION_SITES_MODIFIED__NO_SbfI_RESTRICTION_SITES_MODIFIED__:028	AGGACCGGATCAACTCCTCTTTCTCCTTCCCTCCTCCGGACTGCCCCGAGGAAACTTTTGCCGAAAAGCTTTCTAAAGCATTGGAGAGTGTCCTGCCTATGCACTCTGCCTCTCAGCGCAAGCACCGACGCTCCAGCCTGCCTTCCCTCTTTGTCAGTACTGTATGTAACTGTAAACTTCTGACAACCTGCAGGGAATTCCATCGCCTAGTAAGCCATTGCGTGAACCGA
chr13:99160400-99160571___N1_N2_AP_K27ac_POSITIVE_CONTROL_2__NO_EcoRI_RESTRICTION_SITES_MODIFIED__NO_SbfI_RESTRICTION_SITES_MODIFIED__:058	AGGACCGGATCAACTTAATTATAAAGCTAATAGAAGAAAAAAAATAAATATATTTGTAACCTATGAGAAGCTGATGTATTTCGTATACAGGATCCCAAAAGCAGAAATCATATAAGGTGAAAAACTGATGGATTAACTACATTAAAATCAAGGATTTTTTTCCCCAACAGAGGACGCTTCAAAGTTCCTGCAGGGAATTCGAATCTCTGCCTGAACATTGCGTGAACCGA
2xHAR.117__species=chimp__coordinates_tested_in_hg19=[chr16:82295188-82295359]__cut=1_of_1__length=171_of_171__0-171__NO_EcoRI_RESTRICTION_SITES_MODIFIED__NO_SbfI_RESTRICTION_SITES_MODIFIED__:077	AGGACCGGATCAACTCCTCACAAGGGAAGCTGGCCTCGCTCAGTTGACAAAGTCCCTTGCATTGATGATGAAAGATTGTAAATGGATTGAACAGGTTGATGGTGTCAGTTCCAATTTTTTGAGCTACCAAATCATCTTGTCAACAATTAGCATCTACAAAATATGAACACGCATATATCACTGTTTCCTGCAGGGAATTCTACCGTCCAATTCCACATTGCGTGAACCGA
2xHAR.287__species=human__coordinates_tested_in_hg19=[chr4:23875705-23875989]__cut=1_of_2__length=171_of_284__0-171__NO_EcoRI_RESTRICTION_SITES_MODIFIED__NO_SbfI_RESTRICTION_SITES_MODIFIED__:083	AGGACCGGATCAACTAATGTTAGTTCAACATTATCGCAAGCCAGAATATGACTCTATTTATGTGACAGGTTGACAACATACAATTTCATGCTTGTTGAACTGATCGGTGTTACATATTCACTGTGAATATTATGAAGCTTCACCATTATAAATATGAAACAGTATACACTTATTCAAAGTAACTCCCCTGCAGGGAATTCCTGAAGAGACTATGGCATTGCGTGAACCGA
2xHAR.414__species=human__coordinates_tested_in_hg19=[chr3:69280935-69281106]__cut=1_of_1__length=171_of_171__0-171__NO_EcoRI_RESTRICTION_SITES_MODIFIED__NO_SbfI_RESTRICTION_SITES_MODIFIED__:044	AGGACCGGATCAACTAAAATGAATCCACTGGGATGTTAGAAACACTGGCATATTATTATAGAAGGTTAAGCTCGATCGTTTCCATAGTTTAGGATCAAACGGGATTTCACGTTTGAGTGGACTGGCAGTAGCTGAGTGCTCATTTGTTCACCCTCCCGGGGAATCTGTCTGGGAGCCTGAGGCTGCCCTGCAGGGAATTCTCGGTCGCAGAGTACCATTGCGTGAACCGA
2xHAR.43__species=human__coordinates_tested_in_hg19=[chr1:243502373-243502547]__cut=1_of_2__length=171_of_174__0-171__NO_EcoRI_RESTRICTION_SITES_MODIFIED__NO_SbfI_RESTRICTION_SITES_MODIFIED__:023	AGGACCGGATCAACTACAGCTAGTGGGCAGAGGACCTCAGAAAGTGGGGTGGGCGGCAGGAGGGAGCAGACAGCTAGTGGGCAGAGGAAGGGAATGATGGGTGGCAGAGGGAGGAATCCTAAGGAAGGGGAGAGATTTGTGACATGCCTTAGAAGAGAAATGGACTAGAATTTATAATTAGCAAAACCTGCAGGGAATTCTCCGCTTACTAATAGCATTGCGTGAACCGA
2xHAR.163__species=chimp__coordinates_tested_in_hg19=[chr9:16138924-16139095]__cut=1_of_2__length=171_of_176__0-171__NO_EcoRI_RESTRICTION_SITES_MODIFIED__NO_SbfI_RESTRICTION_SITES_MODIFIED__:081	AGGACCGGATCAACTTTTTACAAACTCAGTGGGACCACCTCAGCCCCCCCACCAAATTTTCACTCAGACCTTCCCCAGACTCTGGAACACAGCCGCACACAGCCGCACACAGCCACAAGCTCCAGGCAGCAGTGGATGAATGGCAAAACCTGAAATGATGTCAACTGCTTGCGCCGAAGCCAAGGACCTGCAGGGAATTCCCTGCTAAGCAATAGCATTGCGTGAACCGA
2xHAR.509__species=chimp__coordinates_tested_in_hg19=[chr9:16064726-16065277]__cut=1_of_4__length=171_of_551__0-171__NO_EcoRI_RESTRICTION_SITES_MODIFIED__NO_SbfI_RESTRICTION_SITES_MODIFIED__:093	AGGACCGGATCAACTCTGTCAGAGGTAATGGAGACCATGCCACTAAGAAAATTGGCCGTAATTTATTTATCAATTGTTTCTGTATACCACAAAAGCGGCCTTCTACTTTACGGCTGGGTCTAAGGTATTTGAGAGCCCCCGAAGTTCATGGTTTTCCGGTATTCTAAGTTCTACTTATGGCCTTTCCCTGCAGGGAATTCCTTCAATTCCGTCTTCATTGCGTGAACCGA
HAR197__species=chimp__coordinates_tested_in_hg19=[chr3:28307319-28307509]__cut=2_of_2__length=171_of_190__19-190__NO_EcoRI_RESTRICTION_SITES_MODIFIED__NO_SbfI_RESTRICTION_SITES_MODIFIED__:076	AGGACCGGATCAACTTTGATCTAATTTGCTAGCATTAATTAGTTTCTTTTGAGCATAGACACTTGGTGCTCACAGCTATAGATTTGGAGGGCTAATTAGGATAGAAAATTGAACAGAATTGGGTAAGGCATTAACCTTCAACCATTACCAGCTGGGACACTGATAAAGACCACAGAGTCCAAATGTCCTGCAGGGAATTCAAGTCTTAGATACGACATTGCGTGAACCGA
HAR134__species=chimp__coordinates_tested_in_hg19=[chr18:72769536-72769947]__cut=3_of_3__length=171_of_411__240-411__NO_EcoRI_RESTRICTION_SITES_MODIFIED__NO_SbfI_RESTRICTION_SITES_MODIFIED__:018	AGGACCGGATCAACTAGGCCCTGTTTACTGCAAAATTTTTTAGTCTGTAATGACATTTTTCATTCACAACGTATGCCTTCAAGAGAGGGGGCCCTTGTTTTATTTTTTTCATTCGGGTTTACTGCACAAATTCTGTACATTTTAATTAAATGTAAGCTTAACAAAAGCGTAAGGTATTTATTCTGTCCTGCAGGGAATTCAGATTAAGCTTGCCTCATTGCGTGAACCGA
2xHAR.142__permutation_36_of_128__90:A>Ac,91:C>Th,125:G>Gc,134:T>Tc,135:A>Ac,148:T>Ch,149:A>Gh___cut=1_of_1__length=171_of_171__0-171__EcoRI_RS_change_from_A>C_at_base[103]__NO_SbfI_RESTRICTION_SITES_MODIFIED__:018	AGGACCGGATCAACTCAGGAATGTTCACCTGTAAAACAAGAATAATTATTCAGGCTCTCTATATATTATAATGAAAGATGATAAAGACTGATGAAATATGGATGCATAGAATGAAGACTTCAGAATCAATGTACTCCCCAGTTCATAGATATGCTATTAGTAACGATAGAATTGTCCTCAAATAGTCCTGCAGGGAATTCGCAAGTCGACTTACTCATTGCGTGAACCGA
2xHAR.393__species=chimp__coordinates_tested_in_hg19=[chr15:90944239-90944410]__cut=1_of_1__length=171_of_171__0-171__NO_EcoRI_RESTRICTION_SITES_MODIFIED__NO_SbfI_RESTRICTION_SITES_MODIFIED__:020	AGGACCGGATCAACTTAGGCAAAGTGAGAACATCCGGAAGTGATTCATATTACTGTGGTTGTTTGCTTAATTCAGGACTTGGTTGCCTAGAGACCATATCTTTGAGCTAGCTGAGTGAAGTGCCAGTGGAACCTGGAGGGCCTGTGGCCTACCGGATCAAATCAGGGCTCTGCTCCTTAATTTTTCCCTGCAGGGAATTCCGCCTCCGGATCTCGCATTGCGTGAACCGA
HAR8__species=human__coordinates_tested_in_hg19=[chr7:39224503-39224736]__cut=2_of_2__length=171_of_233__62-233__NO_EcoRI_RESTRICTION_SITES_MODIFIED__NO_SbfI_RESTRICTION_SITES_MODIFIED__:055	AGGACCGGATCAACTGGTCTGTTAACTTCTGACATTGCAATGAAGTCTTATTTATTTGTATACGGAAGACTCAATTACATAGATACATATCATTTTAACAACTGGGTTATTTACAGGAGAATTGCAGCTTCATAAATAATATAGACCTGGAATTTTTCAAGCTGATGTTTATCCATTGTTACCTAACCTGCAGGGAATTCATTCCGAGACCATATCATTGCGTGAACCGA
2xHAR.447__species=human__coordinates_tested_in_hg19=[chr12:16171036-16171679]__cut=4_of_5__length=171_of_643__316-487__NO_EcoRI_RESTRICTION_SITES_MODIFIED__NO_SbfI_RESTRICTION_SITES_MODIFIED__:065	AGGACCGGATCAACTTACATAGTACATTTCTTTAATGAACTGGAAAATGTTCATCTTGTTCTATTTAGTAATGAGTTGCTGAATAGTCATTAAATCCACTGGAGAATAGAGCTAGATGGATTTTGAAGACTGTCTTGAGTTTGTGGTTAATCTATTAGAATTAAAATTTCATCTTCTATTTTTATCCCTGCAGGGAATTCTCTCATGCTTCCTCGCATTGCGTGAACCGA
HAR11__species=chimp__coordinates_tested_in_hg19=[chrX:33144819-33145017]__cut=2_of_2__length=171_of_198__27-198__NO_EcoRI_RESTRICTION_SITES_MODIFIED__NO_SbfI_RESTRICTION_SITES_MODIFIED__:071	AGGACCGGATCAACTTCTCAGCAATGTCAGCAAGCTTGGTGGCATAGTTCAAGCTGTGAAGGTTCAATAAATAGGTCGGTAAACATTGCAAATCAACACAGCTTTTGATGAAATGTCAAGCAAGACAGAGCTTAGCTATATTCGGCTCAGCTTGAACTCATAAACCATTAACTGGCCTCTGTACTTCCTGCAGGGAATTCGTTAGCAACTGATCCCATTGCGTGAACCGA
2xHAR.55__species=human__coordinates_tested_in_hg19=[chr10:108809408-108809579]__cut=1_of_1__length=171_of_171__0-171__NO_EcoRI_RESTRICTION_SITES_MODIFIED__NO_SbfI_RESTRICTION_SITES_MODIFIED__:005	AGGACCGGATCAACTTATTCAGGTTTGGGCAACGATTAATTAATCAGAACCCTTTTGTACTGGGAGACTAGAACTAAGTCTTGGCTAAATCACACCAGATGCTCCAAATTAGATTCTGTCAAGTGGATGACGGTATCAAACATTCTTGTTAATTATGCAGTAAAAATTACAAGAGGCTAAAGATGACCTGCAGGGAATTCTGGATGGATGCGCGACATTGCGTGAACCGA
chr13:24653100-24653271___N1_N2_AP_K27ac_POSITIVE_CONTROL_41__NO_EcoRI_RESTRICTION_SITES_MODIFIED__NO_SbfI_RESTRICTION_SITES_MODIFIED__:005	AGGACCGGATCAACTATCATCACCCAATATATGAAATTCCAACTGGGAATTGTTCTAAAGGAAGATGTAGGGCACAGTTCACCGGATTTGGCCTAACCAGAAAATTGGAGAGGGCTTCTTGGAGGAGGTGGTACTGATCTGATAACGGAGGATGAGTAGGAGGCAGTGGCAGAAGGGAAGAGGGGGCCTGCAGGGAATTCAATGCATGATGGCGTCATTGCGTGAACCGA
2xHAR.33__species=chimp__coordinates_tested_in_hg19=[chr16:79199642-79199944]__cut=2_of_2__length=171_of_302__131-302__NO_EcoRI_RESTRICTION_SITES_MODIFIED__NO_SbfI_RESTRICTION_SITES_MODIFIED__:037	AGGACCGGATCAACTCCTCTTCTATTACCTTCATAACCAAGGTCATACTAATCAACTCAATTACCAGCCCCCTCGGACATTTTCATAATGTTTTCTGCTAGTTGCTCTCCTGTGAAAATCTTTTGGTCTAAGCAAATTAATGCCATTTTTATAACTATCTGCATTTCAGGTACAGTGATCTCCTTTCCTGCAGGGAATTCTCTCGGATCCAGCGCCATTGCGTGAACCGA
2xHAR.195__species=human__coordinates_tested_in_hg19=[chr17:72945985-72946156]__cut=1_of_1__length=171_of_171__0-171__NO_EcoRI_RESTRICTION_SITES_MODIFIED__NO_SbfI_RESTRICTION_SITES_MODIFIED__:042	AGGACCGGATCAACTTCTCCCCACACACCTGTCTCCTAATGAGCTCATTCATTGGCTGCCAGGCAGGGTTCAACAGCTCTCTCCTGCCGCATAAACCCTATTTGTTTAATGGATTGCATTCAGGCTCATGGCATTTGTTCCCAGGGACAGAACTGCTCCTCCGGACATGGTGGGAAGGAATGGTCCCCTGCAGGGAATTCCATATGCATTCGCGACATTGCGTGAACCGA
2xHAR.549__species=chimp__coordinates_tested_in_hg19=[chr8:113750041-113750212]__cut=1_of_2__length=171_of_174__0-171__NO_EcoRI_RESTRICTION_SITES_MODIFIED__NO_SbfI_RESTRICTION_SITES_MODIFIED__:052	AGGACCGGATCAACTCAATTCCGAAATGTGGTAACAATGAAGAAAAACCCCTTTTGACCTTTCCAAGTAATGAGTTTATGAATCCATTACTCCAGCTTACATTTCTACGATTGCAAATGAAAACACTTAGTGTCCCAAGTAGATTATTTATTAATGTAAATCATTACCTAAACTCATTTATTTTTACCTGCAGGGAATTCGGAGCAATTGCGCAGCATTGCGTGAACCGA
2xHAR.382__species=chimp__coordinates_tested_in_hg19=[chr2:192783147-192783318]__cut=1_of_1__length=171_of_171__0-171__NO_EcoRI_RESTRICTION_SITES_MODIFIED__NO_SbfI_RESTRICTION_SITES_MODIFIED__:048	AGGACCGGATCAACTACCCTGTCATCATCTTCTTTGAATTAGCTGCACCTCCTGAAATGGCATAATGGCCATGCAGTGCTGGAGTGGTGATGTGGCGTCCTGTTTTAACTGTCTGTCAAAGCTCAGGCTAATGAATGCTATTAGCATATTAGCCTGCCAGCTTTGGGAGCCCAGAAGGAGCCGGGCCCTGCAGGGAATTCTGATGGCCATTCGCCCATTGCGTGAACCGA
2xHAR.93__species=human__coordinates_tested_in_hg19=[chr16:73129339-73129599]__cut=2_of_2__length=171_of_260__89-260__NO_EcoRI_RESTRICTION_SITES_MODIFIED__NO_SbfI_RESTRICTION_SITES_MODIFIED__:077	AGGACCGGATCAACTTTTCAGTAAAATGAGTATTATTGTTAAAACAGGTATAAATCATTCATGGCTGCAGCTTTTGTGTCAGACCTTACGTGAAAGTACGCAGTAAGCTGGGTAATTTATTTACTTTTTGGTGATTATTTTTTATGATTTTATCATCATATTCAATGATTCATAAACATTGGCCTGCCTGCAGGGAATTCATTCCTCTATAAGATCATTGCGTGAACCGA
chr3:10570700-10570871___N1_N2_AP_K27ac_POSITIVE_CONTROL_30__NO_EcoRI_RESTRICTION_SITES_MODIFIED__NO_SbfI_RESTRICTION_SITES_MODIFIED__:018	AGGACCGGATCAACTTGACCCCCCACCTCTCTGGGCATCCCAGCCAAGCGGGGGTGATGGGCTCATGTCTCTGTGCTACTTCCCACCTTCCCGGGGGAAGACTCAAGAGCAGGTGTTATCTCAGAATGAAAGTCAAGTGACTGATGAGAGGGAGTAGGGGCTCCCCAGAGGTTCTCAGACCACCCACCTGCAGGGAATTCATTCCAAGATGGCCACATTGCGTGAACCGA
HAR202__species=chimp__coordinates_tested_in_hg19=[chr14:34045568-34045772]__cut=1_of_2__length=171_of_204__0-171__NO_EcoRI_RESTRICTION_SITES_MODIFIED__NO_SbfI_RESTRICTION_SITES_MODIFIED__:013	AGGACCGGATCAACTACTACTGACTGTAATTTACTTTTTGGTGTCTGTCGCCTTGAGCTTGCCTTCTGACTAGCTTGTTGAATGATGTGCTAATCCATTATATTTTTCAGACAAGTGTATCGACCAGTATAAACAGACTGGAGGGCACAAACCTAAATGAAAGCTATACTTCCCTGAATCATTTAACCTGCAGGGAATTCCGCTTCCGCTCTTATCATTGCGTGAACCGA
2xHAR.47__species=chimp__coordinates_tested_in_hg19=[chr3:170819794-170819965]__cut=1_of_1__length=171_of_171__0-171__NO_EcoRI_RESTRICTION_SITES_MODIFIED__NO_SbfI_RESTRICTION_SITES_MODIFIED__:067	AGGACCGGATCAACTCAGTATTCTGGGACTCCTGCCCAAGCCACAGTGATGGCTTTTCCCCTCTTATGATTGCTACTGTACCAAAATTTAGCATCAGTCAGTCATAGAACAGAGCAATTCCCAAGGTTCCAGCTACTACAATGACTCATTTGGTGTGTCATCATTCCCTGGAGAATAGAGGTACCACCTGCAGGGAATTCCTAATTCTATGCTGGCATTGCGTGAACCGA
2xHAR.480__species=human__coordinates_tested_in_hg19=[chr12:102613483-102613654]__cut=1_of_1__length=171_of_171__0-171__NO_EcoRI_RESTRICTION_SITES_MODIFIED__NO_SbfI_RESTRICTION_SITES_MODIFIED__:073	AGGACCGGATCAACTTTCAGAGAGAGCTGACTTTTGAAACCGATTGAGTGGCCTGCATCCAATTAATAACCCTCCTGATGTGCGCAACAGGGAAGATCTTTCATAGGTGATTAAATCCAATAGAGTTAAGGTCTGTCATCGTGATTTCCCTCCTGGTCAACTTTCATTTCAAAAGTCATCCCAGGACCTGCAGGGAATTCGGTTCCAGCTCTAAGCATTGCGTGAACCGA
2xHAR.314__species=human__coordinates_tested_in_hg19=[chr12:60669681-60669852]__cut=1_of_1__length=171_of_171__0-171__NO_EcoRI_RESTRICTION_SITES_MODIFIED__NO_SbfI_RESTRICTION_SITES_MODIFIED__:022	AGGACCGGATCAACTTCCATGGAAAAACTAAATGATACCCATTAGCCTCACAAAGAACGAAAGTTATATTTGCTGTATTATTGTTTGTAAAATTAATTTACTGCCTTCATGGAGACTTCCTTTCTGTGCTTGGCATTGTACCACCCAGAATAATTTTTGGTTAGTTTCATCCCTAAAATGGTATTTCCTGCAGGGAATTCGCTGACCGGACTAGCCATTGCGTGAACCGA
2xHAR.142__permutation_122_of_128__90:A>Gh,91:C>Th,125:G>Th,134:T>Ch,135:A>Ac,148:T>Tc,149:A>Gh___cut=1_of_1__length=171_of_171__0-171__EcoRI_RS_change_from_A>C_at_base[103]__NO_SbfI_RESTRICTION_SITES_MODIFIED__:052	AGGACCGGATCAACTCAGGAATGTTCACCTGTAAAACAAGAATAATTATTCAGGCTCTCTATATATTATAATGAAAGATGATAAAGACTGATGAAATATGGATGCGTAGAATGAAGACTTCAGAATCAATGTACTCCCCATTTCATAGACATGCTATTAGTAATGATAGAATTGTCCTCAAATAGTCCTGCAGGGAATTCGGTTCCGGCATCTCACATTGCGTGAACCGA
chr11:112751258-112751429___ENHANCERFINDER_POSITIVE_CONTROL_2__NO_EcoRI_RESTRICTION_SITES_MODIFIED__NO_SbfI_RESTRICTION_SITES_MODIFIED__:059	AGGACCGGATCAACTACCAGAAGAGAAGAGAGAGGTGGGAACAGGAAACCTTCTTTCTAGTCATCACCCTCACTTGGCATGTACTGTGGTTGTCACCCCCTCAAGGCCTGTCCGGTGCAGGAACCAGTCAGGAAACAGACAAACCCCACTCTGGGAGTAAGCAGAACTAACATTTCCTGGAAACGACCTGCAGGGAATTCCCGCTTCTGCGGCCACATTGCGTGAACCGA
HAR98__species=chimp__coordinates_tested_in_hg19=[chr1:3089734-3089906]__cut=1_of_1__length=171_of_171__0-171__NO_EcoRI_RESTRICTION_SITES_MODIFIED__NO_SbfI_RESTRICTION_SITES_MODIFIED__:053	AGGACCGGATCAACTAGCAATCCGTGGCTACCTTGCTGCCCCCGGGGCTCAGGGAAGTGGTATATTAACCAAGGAATAAAGGAGAGGAAGAAAAAAGGCCAAATCACATCTCTCTGAAACAAAGAGGCTTTTTACCAGGAACAAGGCTGATAAAAATTACAGTGGCATCGCGAGTCATTCAGCGCCCCTGCAGGGAATTCCGTAATTACGAACGTCATTGCGTGAACCGA
2xHAR.518__species=human__coordinates_tested_in_hg19=[chr14:80280282-80280453]__cut=1_of_1__length=171_of_171__0-171__NO_EcoRI_RESTRICTION_SITES_MODIFIED__NO_SbfI_RESTRICTION_SITES_MODIFIED__:014	AGGACCGGATCAACTGTATCTTTTATTTCTGTCTGGACAAGCCCAGGATCATTGTGTGGCATGCCGTGACAAGTTTTGTAGCGCATCAACTAACCATGGCCTCCATCACAAGTGCATGACACCATCTTGTGTTTCATCCAAGTGACACATCTAGGCTAACCCAGCAAGTCCAGTGTATGAGTTGTGCCTGCAGGGAATTCACCGGTTACTGACGCCATTGCGTGAACCGA
2xHAR.86__species=chimp__coordinates_tested_in_hg19=[chr9:36740967-36741138]__cut=1_of_2__length=171_of_173__0-171__EcoRI_RS_change_from_A>C_at_base[37]__NO_SbfI_RESTRICTION_SITES_MODIFIED__:031	AGGACCGGATCAACTTGTGTGTTCTCTCCAGCTCTAGTCAAGAGTTTAGGACTTCAGACCCTATTGATCCACTGCATCTTCAAAGCCATCTATCATCATTAAGAAACAGGACCTGAACCCAGGATACAGCGGCTGGCACTGGGTAATTTAGAGCATTTTACACACACACACACACATAGACACAGACCTGCAGGGAATTCGACGCGCTGACGCCTCATTGCGTGAACCGA
2xHAR.396__species=chimp__coordinates_tested_in_hg19=[chr8:90629402-90629573]__cut=1_of_1__length=171_of_171__0-171__NO_EcoRI_RESTRICTION_SITES_MODIFIED__NO_SbfI_RESTRICTION_SITES_MODIFIED__:098	AGGACCGGATCAACTAAAAAAAAGAACATCATTCTTAATGGCTGGTTTCTTTTGCTATAGCGACACCTACTGTTATTGCTGGTACTTTGTTTTTAAGAAAAATATGTGGAAAAATAACAATACATTTAAGTTCTAACAAAAGGCTGTGAATATGAATTTTTATTTTAGTGGTTAGGGATCTTTTCTCCTGCAGGGAATTCCATGACGCGAGTAGTCATTGCGTGAACCGA
2xHAR.85__species=chimp__coordinates_tested_in_hg19=[chr8:4019602-4019773]__cut=1_of_1__length=171_of_171__0-171__NO_EcoRI_RESTRICTION_SITES_MODIFIED__NO_SbfI_RESTRICTION_SITES_MODIFIED__:044	AGGACCGGATCAACTAAGGCACCATTTAAACACTAAAGCAATATACGGTTAAATGATTCTAAGTAAACTAAACCAGTGAGACATCATAATTAGTTTCCCTGCCTGCTTTGAGTAAATTTTCTTTCCAAAATTCCATGTATGTCTTTTAATTGTTATTTTACCAGTATTCATCTAAGAAACATTCTGCCTGCAGGGAATTCTATACCGTAATCAATCATTGCGTGAACCGA
2xHAR.104__species=human__coordinates_tested_in_hg19=[chr3:68971798-68971969]__cut=1_of_1__length=171_of_171__0-171__NO_EcoRI_RESTRICTION_SITES_MODIFIED__NO_SbfI_RESTRICTION_SITES_MODIFIED__:027	AGGACCGGATCAACTATCCTGAGTCTTTTGTAGATGTGAAAAGAGTAAACTTGGAATCAAAATCTCTCGAAGAAACGGTTTTCTAGGAATCCTGCCATTCCTTTTTCTCAGGATGACCTTAACTTTCAGTCTTGAGGAATTTTTTCCTTTCCTGATTAATACTTCATAGGATGATTAGTATATTTTCCTGCAGGGAATTCTCGAACTGAAGGTCGCATTGCGTGAACCGA
2xHAR.164__permutation_10_of_16__43:T>Ah,73:T>Tc,76:T>Tc,92:T>Ch___cut=1_of_1__length=171_of_171__0-171__NO_EcoRI_RESTRICTION_SITES_MODIFIED__NO_SbfI_RESTRICTION_SITES_MODIFIED__:044	AGGACCGGATCAACTTTTAATTGTCACATTGAATCAAATCATTTTTTCCATGTGCATAACTTCTAGGCAGAGATGTAATTTCAATTAATTTTGCTTATCTGATAAAACTTTCATATCCTTTAAGCTAATTTCATTTGAACTAATAGGCACTATGCTCCTCTTTGAGTTCCAGCTCAGATGTCTTAGCCTGCAGGGAATTCGCCATTGACCTTGAGCATTGCGTGAACCGA
2xHAR.263__species=chimp__coordinates_tested_in_hg19=[chr8:118919754-118919925]__cut=2_of_2__length=171_of_177__6-177__EcoRI_RS_change_from_A>C_at_base[160]__NO_SbfI_RESTRICTION_SITES_MODIFIED__:078	AGGACCGGATCAACTTTACTGTTGAGCATGCTAGCACTTTCAGTAGTGACACTTAAAAATGAAAAGCATGGAGTCCATTAATTATTAATAATGGAAAATGAGATACTCTGAATTAGGAATATGCTCTCACTTTGCTGTTTATTGTAGCTATCAGTTCTGCCGTATTATATATGACTTCATAAATTACCTGCAGGGAATTCAACCTTGGCTCTTGGCATTGCGTGAACCGA
chr6:41645050-41645221___N1_N2_AP_K27ac_POSITIVE_CONTROL_18__NO_EcoRI_RESTRICTION_SITES_MODIFIED__NO_SbfI_RESTRICTION_SITES_MODIFIED__:039	AGGACCGGATCAACTTGCATGTGTGTGTGTGTCTATGCGTGTGCTTTGTGCATACCGGGGGAGTGCCCAGGCTGTGGAGTTATGTGTGGAGTGGGGGTGGGGGTGCACAATGGTCTGACTGTGGCATGTGTGACTATGTGTTTTGCATGCCATGTGTGCATGGGGCAAGGGGGCTGTGCCCAGGCCCCTGCAGGGAATTCGGTATAGTCGTATCTCATTGCGTGAACCGA
2xHAR.353__species=human__coordinates_tested_in_hg19=[chr8:82641250-82641581]__cut=1_of_3__length=171_of_331__0-171__NO_EcoRI_RESTRICTION_SITES_MODIFIED__NO_SbfI_RESTRICTION_SITES_MODIFIED__:040	AGGACCGGATCAACTCTGTTGCCTTAGAGAGTTCATTTGGCATTGTAAAAGTGGACGTAATTTCAAGGGGTGGCCAAAATGTATCAATTAGCCTGACAACTAGGTCTTTTTAACAGATCTATAAATTTCAGTTTCCTTTGCCCTGTTAATCATGGTAAATTATCCTGAACAAGATCATTCTTTTGACCTGCAGGGAATTCCGAGGTTGAGAATAGCATTGCGTGAACCGA
HAR171__species=chimp__coordinates_tested_in_hg19=[chr19:31795433-31795605]__cut=2_of_2__length=171_of_172__1-172__NO_EcoRI_RESTRICTION_SITES_MODIFIED__NO_SbfI_RESTRICTION_SITES_MODIFIED__:063	AGGACCGGATCAACTGTTTTTAAAATATCAAAACCTGAAAATGTATAATTAAATTAATCATCATAAATTACTTTTTAGCACCGAGAGTTGGATTTATAATATCATTTTCAAACCTCTCTGTGAGATTTAAATATTTTATAGCATATGTGAGTTAGAGGGAAATGTGTCTGAGGGCTTAAATATTGCCCTGCAGGGAATTCGTTAGGTTAGTCCGCCATTGCGTGAACCGA
2xHAR.170__permutation_7_of_8__69:C>Th,73:T>Gh,95:T>Tc___cut=1_of_1__length=171_of_171__0-171__NO_EcoRI_RESTRICTION_SITES_MODIFIED__NO_SbfI_RESTRICTION_SITES_MODIFIED__:027	AGGACCGGATCAACTAAGCAAATACCATCCCTTTAAATTCTGTGTAACATGAAGCCTTTGTTGACTGCTCATGATGGTTCTGCATAATGTAATGCTCTTTTAAGTGAATATTATTTAGCTTCTTCACGTGAGTCAATGTGGCCTCATGGATGTGTACATTTAGATGCTGATCACAACCAGAAGTCCCCTGCAGGGAATTCTTCATCCATCTATCTCATTGCGTGAACCGA
HAR192__species=chimp__coordinates_tested_in_hg19=[chr18:43014905-43015076]__cut=1_of_1__length=171_of_171__0-171__NO_EcoRI_RESTRICTION_SITES_MODIFIED__NO_SbfI_RESTRICTION_SITES_MODIFIED__:080	AGGACCGGATCAACTTTCCAATGGAAGATTGCCTGTTTGGTATTTGAATAATAATCTCCATATAAAAATATGGTAATGTAATTATGATAACTAGTATTTTCTATAATTCAAGACTCTGTTTATAATAATATATCATATTTTGCAGTCAGGTAGGAATCCATTTGTCCCCTCCACCTGGGCCTGGAGCCTGCAGGGAATTCCCGCTAGTACTATGGCATTGCGTGAACCGA
HAR96__species=chimp__coordinates_tested_in_hg19=[chr14:33417003-33417239]__cut=1_of_2__length=171_of_236__0-171__NO_EcoRI_RESTRICTION_SITES_MODIFIED__NO_SbfI_RESTRICTION_SITES_MODIFIED__:029	AGGACCGGATCAACTTTTTTTTTTGCACATTTTTATTGTTCTGTGTAAATGTAATTTGTTAATCCTGTGAAATTTGTCATAGATAAATTTGCTTGGATTATCTTGTCACCACCGTATCTGCATTCTTTTGTTCATTGCTTATTCATAATTTAACAGTCTGGCAGTGAGCCTTTTTGGGATGCTCACCCTGCAGGGAATTCTCGGACGGCAATATGCATTGCGTGAACCGA
2xHAR.51__species=human__coordinates_tested_in_hg19=[chr2:220728138-220728309]__cut=1_of_1__length=171_of_171__0-171__NO_EcoRI_RESTRICTION_SITES_MODIFIED__NO_SbfI_RESTRICTION_SITES_MODIFIED__:039	AGGACCGGATCAACTGTTCAGATTTATGAGGTTGGAATATTCATGAGGTGCCGCAGTGTGCAATACCAGGGTACTAGGGAGACAATTTTCCCGTGGCATAAATTAACCTAAGGTGAGGGCTCCTCCGAACTAAGGTTCAGATATGGCAGATGTGATCAAAGCAACCACACAACCCACCTGGGAGGCCCTGCAGGGAATTCGCTGATCGTTAAGATCATTGCGTGAACCGA
2xHAR.83__species=human__coordinates_tested_in_hg19=[chr4:130202803-130202975]__cut=2_of_2__length=171_of_172__1-172__NO_EcoRI_RESTRICTION_SITES_MODIFIED__NO_SbfI_RESTRICTION_SITES_MODIFIED__:072	AGGACCGGATCAACTTACTCTTTTATAAGAGAACCCTTTGAGAGTAAAACAGCTTTCATGTTTCATAGGGTCAAACAATTTTGAACAGCCTGGAGCACGTTATTCTTATCATGGCTTAGCTGGTGTCCTTGGGTCAGAAGACTCTAAATATTTAATGTGAAACTCACAAGGATTCGTCTCTTTTTTCCTGCAGGGAATTCAAGTCGACGCGCTGACATTGCGTGAACCGA
HAR156__species=chimp__coordinates_tested_in_hg19=[chr8:116791661-116791832]__cut=1_of_1__length=171_of_171__0-171__NO_EcoRI_RESTRICTION_SITES_MODIFIED__NO_SbfI_RESTRICTION_SITES_MODIFIED__:020	AGGACCGGATCAACTCTCTCTCTTACAGCGAGCTCCCTGTTTTTAGCTGAGTCACAGCAGCTGGCTGGCACCTCCAGGGTCATACTGTACGTAACACAGAATCCTCTCTGTTGGCTACCATGGTGCTTCAAAAGAGGGGCTGTGGCAGCCGCTGAAAAGCATCCTGGGTACTCCAGCCGAGCGCTTCCTGCAGGGAATTCTCCGTTCGCCTCGTTCATTGCGTGAACCGA
2xHAR.337__species=human__coordinates_tested_in_hg19=[chr20:51094091-51094401]__cut=1_of_2__length=171_of_310__0-171__NO_EcoRI_RESTRICTION_SITES_MODIFIED__NO_SbfI_RESTRICTION_SITES_MODIFIED__:092	AGGACCGGATCAACTTGATACAGGATTTTGATCAGCCTTCCTCGTGCTGGGAATGAATTGATTCAGTTTAAATATTTTGTCTAAAAGTTATTTAGCCTGGAAAATACCAGTCTAATTCCCTTACAAGTAAGAAAATTATAAAGAGAGAGATCTAATCAGTGGGTAGAATATAGCCTCAGAAAATGTCCTGCAGGGAATTCAATTGCAGAGCCAGTCATTGCGTGAACCGA
HAR163__species=chimp__coordinates_tested_in_hg19=[chr13:72518735-72518919]__cut=1_of_2__length=171_of_183__0-171__NO_EcoRI_RESTRICTION_SITES_MODIFIED__NO_SbfI_RESTRICTION_SITES_MODIFIED__:002	AGGACCGGATCAACTGCCCCTTTTCTCATATTTCTTTCCTTAATGGTTTAGAGATGAGCAGTCACATTACCATTATGTATGAATACTACTAAGCATAAATAAGTGGGACAGGTTGCCCTGCAAACAAATTTCATTAAAGTACCTAGATTAACACATTTAAAGGTCTCTTTAATGAATCTTTGTCCTCCTGCAGGGAATTCGGTATTCGCCGACGCCATTGCGTGAACCGA
2xHAR.283__species=human__coordinates_tested_in_hg19=[chr9:126448292-126448463]__cut=1_of_1__length=171_of_171__0-171__NO_EcoRI_RESTRICTION_SITES_MODIFIED__NO_SbfI_RESTRICTION_SITES_MODIFIED__:056	AGGACCGGATCAACTACAAAAGGAAGAAATGGCTACATGAGGATCCGTGTCCTACTTGCAGTAATAAACAAAAAAATCAATGATCCCAGTCAGATGCCATTTGATATTAACCTCATTTTAGGGCTAGAGAGTAGAAGCTAATGCAGTAAGGGGGGAAACTAGGTATCAAGTGTTAGGTGCTTTGAACCTGCAGGGAATTCCGAATAGCATGGCGTCATTGCGTGAACCGA
HAR76__species=human__coordinates_tested_in_hg19=[chrX:85465761-85466126]__cut=1_of_3__length=171_of_365__0-171__NO_EcoRI_RESTRICTION_SITES_MODIFIED__NO_SbfI_RESTRICTION_SITES_MODIFIED__:085	AGGACCGGATCAACTCAACCATCAGTCTTCTAAGATATGCCCCACAATGGGATTTGGTAAAGCCATTACAAGTTGCCGTATGAGTTCCATTTGCCTATAGTAAATAGAATGTCAGACGTGTCAGGGGGAAATAAATATTGGGCTGGTTAAAAGGGAGCAGAGATGGTTCAAAGCATCATTGAGAGGCCTGCAGGGAATTCTTAGACGCGAACGGCCATTGCGTGAACCGA
2xHAR.49__species=chimp__coordinates_tested_in_hg19=[chr2:66913928-66914219]__cut=2_of_2__length=171_of_291__120-291__NO_EcoRI_RESTRICTION_SITES_MODIFIED__NO_SbfI_RESTRICTION_SITES_MODIFIED__:018	AGGACCGGATCAACTCTAATTTGAAAATGTCTCAAAGTGCTGACTCAAACTGTTAGTGAATAAACGCTAGTCATTACCATTATGACACTAATGTGATGCAAAATAAAATTGAGTTGCATCAGCTGAACATTAGTTTGCAAAAATATTAGTGATTGAATCCATTTTCTGTTCATATTTTATTTATACCCTGCAGGGAATTCGGTTCCTGAAGGCGTCATTGCGTGAACCGA
2xHAR.353__species=chimp__coordinates_tested_in_hg19=[chr8:82641250-82641581]__cut=2_of_3__length=171_of_332__81-252__NO_EcoRI_RESTRICTION_SITES_MODIFIED__NO_SbfI_RESTRICTION_SITES_MODIFIED__:017	AGGACCGGATCAACTCAACTAGGTCTTTTTAACAGATCTATAAATTTTCAATTTCCTTTGCCCTGTTAACCATGGAAAATTATCCTGAACAAGATCATTCTTTTGAACAACAGCCCCTTATTAGCTGAGATCAATTGAGATCAGAAAATGAAAAATACACTAGATGCTAAGAACTCTTTGTGAAACCCTGCAGGGAATTCGTAGGAGTCGTTGGCCATTGCGTGAACCGA
HAR9__species=human__coordinates_tested_in_hg19=[chr20:41525573-41525796]__cut=2_of_2__length=171_of_223__52-223__NO_EcoRI_RESTRICTION_SITES_MODIFIED__NO_SbfI_RESTRICTION_SITES_MODIFIED__:081	AGGACCGGATCAACTCCGGGGGGGTGTTTAAATAAGTGCACAAATATGGTAAGAAGGCCTTCACACCATTACATCTAATTCAGTAAGCAAAAATAATGGCAGGGCACGTTCCAATTAGTGTTTGATTTATTTGCTTTAACAAATCCAATTAGTAGAATGTTTTATAAAGTCATCCAATGTCATACACCTGCAGGGAATTCCTAATGCAAGCCGCTCATTGCGTGAACCGA
2xHAR.447__species=chimp__coordinates_tested_in_hg19=[chr12:16171036-16171679]__cut=4_of_5__length=171_of_643__316-487__NO_EcoRI_RESTRICTION_SITES_MODIFIED__NO_SbfI_RESTRICTION_SITES_MODIFIED__:036	AGGACCGGATCAACTTACATAGTACATTTCTTTAATGAACTGGAAAATGTTCATCTTGTTCTATTTAGTAATGAGTTGCTGAATAGTCATTAAATCCACTGGAGAATAGAGCTAGATGGATTTTGAAGACTGTCTTGAGTTTGTGGTTAATCTATTAGAATTAAAATTTCATCTTCTATTTTTATCCCTGCAGGGAATTCTACGAGTAGTCGAGGCATTGCGTGAACCGA
2xHAR.273__species=human__coordinates_tested_in_hg19=[chr9:117803533-117803704]__cut=1_of_1__length=171_of_171__0-171__NO_EcoRI_RESTRICTION_SITES_MODIFIED__NO_SbfI_RESTRICTION_SITES_MODIFIED__:050	AGGACCGGATCAACTCTTTTTGTATGCTTTTTCTATTGGTGCAGATGCCAAAAACAAAGCCAGGAGGGGCGGGGGAAAACATGAAGTCACAACGTACTAAAAATGGCAAGTTTCCGTTCAGTAGAGAGCTGGCACGTTGTGCAAATTTTATCTTATTATTTTTCCCCACAAACAATATGGGAAGCTCCTGCAGGGAATTCCGCGAACCTTCGGCACATTGCGTGAACCGA
chr16:163518-163688___ENCODE_POSITIVE_CONTROL_6__NO_EcoRI_RESTRICTION_SITES_MODIFIED__NO_SbfI_RESTRICTION_SITES_MODIFIED__:016	AGGACCGGATCAACTCCACAGTCAGCCAGGCAAGCACATCTGCCCAAGCCAAGGGTGGAGGCATGCAGCTGTGGGGGTCTGTGAAAACACTTGAGGGAGCAGATAACTGGGCCAACCATGACTCAGTGCTTCTGGAGGCCAACAGGACTGCTGAGTCATCCTGTGGGGGTGGAGGTGGGACAAGGACCTGCAGGGAATTCGCTACTAAGCCGCCTCATTGCGTGAACCGA
2xHAR.113__species=chimp__coordinates_tested_in_hg19=[chr21:35467082-35467253]__cut=1_of_2__length=171_of_172__0-171__NO_EcoRI_RESTRICTION_SITES_MODIFIED__NO_SbfI_RESTRICTION_SITES_MODIFIED__:078	AGGACCGGATCAACTGCTAGACTGAAAGTTTCCTCATCACGTGGTGAGACCCTCCTCTAATTCAATCTTTGTCTTTTGTCTTTGCTGCCTTGCAGGGTTGGTACAGTAGGCTTCACTAGACTTAGCTGCAACTCAGAATTTCTCCTCCAGCACCTGAGTAAATGCTGATGGTCTTGTGGAGAGTGGCCTGCAGGGAATTCCGCCTTCGCCTACTTCATTGCGTGAACCGA
HAR158__species=human__coordinates_tested_in_hg19=[chr1:218428471-218428642]__cut=1_of_1__length=171_of_171__0-171__NO_EcoRI_RESTRICTION_SITES_MODIFIED__NO_SbfI_RESTRICTION_SITES_MODIFIED__:053	AGGACCGGATCAACTTTTTTCCTTTGGACTATAATGATATACTGTACACAGCACTGATAATTTACTTAGGCTGAGTCCTTTCATTTAATTATGCTGCTAAACTTGGTAGGCCAATTGGTCATCATGAGAATTTCCAGGCAAGCTAATCACAAATATATAGAACATGTCCCTTATTGTCCCCAGCGGCCTGCAGGGAATTCTATCTCTAGCGTAGGCATTGCGTGAACCGA
HAR165__species=human__coordinates_tested_in_hg19=[chr2:144581524-144581695]__cut=1_of_1__length=171_of_171__0-171__NO_EcoRI_RESTRICTION_SITES_MODIFIED__NO_SbfI_RESTRICTION_SITES_MODIFIED__:100	AGGACCGGATCAACTAATTGTGGGAATGGCATCCTTCTGCATCTGTTTCTCTCACAAACCTATCAAATATCTAATTTTTGGCATGACTGCTGACTCCGACAGGAGGATGACATAAACCAGCTTTGTGGTTACATGTTTCACTTTTAATCTCATGGAAATGAAGATCAGCACTGAAGTGTCCCTTTACCTGCAGGGAATTCGGCCAAGTCGAGGCTCATTGCGTGAACCGA
chr2:223116600-223116771___N2_K27Me3_NEGATIVE_CONTROL_19__NO_EcoRI_RESTRICTION_SITES_MODIFIED__NO_SbfI_RESTRICTION_SITES_MODIFIED__:004	AGGACCGGATCAACTAGATTGCCTTGCTACATAACCAGAATTTACCAACAGAACTCTAAGAAAAATCATCACAAACATAAATGGAGTGCTACGAGACAAAACAATACCTCCAAATCGAAGATGTAACAGACTATTCCAAAGGTCAGCCAAATGTGATCCATTGCCTGTTTTTACCTCTGAGCTAAGCCTGCAGGGAATTCTTCGTAATGCTCGACCATTGCGTGAACCGA
2xHAR.152__species=human__coordinates_tested_in_hg19=[chr9:2621396-2621609]__cut=2_of_2__length=171_of_213__42-213__NO_EcoRI_RESTRICTION_SITES_MODIFIED__NO_SbfI_RESTRICTION_SITES_MODIFIED__:007	AGGACCGGATCAACTTGCGGCGGCAGGTTCCCTGGATCAGGAAATTAGGACAGGCACCCGGGATTGGAGGCGAGGGCGGCGCGCGAGCCAACCAGCGGTCGCCCCGGGCCCCCGTGAGCCCCAGGCGAACGCGCGGAGCAGCCGGGCCCCTAGAGCGGTCCGGGTGGCGGCGGCGGCAGCCACGACCCTGCAGGGAATTCCTGGTAGTCGGTCTTCATTGCGTGAACCGA
2xHAR.101__species=chimp__coordinates_tested_in_hg19=[chr9:16708803-16709051]__cut=2_of_2__length=171_of_248__77-248__NO_EcoRI_RESTRICTION_SITES_MODIFIED__NO_SbfI_RESTRICTION_SITES_MODIFIED__:067	AGGACCGGATCAACTCCTCACTGGGTAGATGTCAGGGGACTGAGAAAATGCATTCTCAAGTATTTCACATTAAGAGGGAATAATGTGTTAATTTATAACTCTTCACCCTATACACTTGGATTATCTATCTGTGTCAGCGATTTGACTTCTTAAATTTATCAAAAACGCACGCAAAGGGAGGCAGCTCCTGCAGGGAATTCCGTAACGTAATTCGTCATTGCGTGAACCGA
HAR177__species=chimp__coordinates_tested_in_hg19=[chr1:217138104-217138347]__cut=1_of_2__length=171_of_243__0-171__NO_EcoRI_RESTRICTION_SITES_MODIFIED__NO_SbfI_RESTRICTION_SITES_MODIFIED__:010	AGGACCGGATCAACTGGCAGAGAAATAATAACAAAATGTATGATCCACAGAGGTGGTGGGAAGATATAATGTTATTTTACATATTTGATATAGAGCCTAAATTAAGCCATAGAAAAGAGGCCATGAATCTTCACAGCCTCATTATCAAGCTTCCCTAAACCTCAAACACAGAAAAATACATTTCATCCTGCAGGGAATTCGGTTCATGATTCTCGCATTGCGTGAACCGA
2xHAR.296__species=chimp__coordinates_tested_in_hg19=[chr13:72528945-72529116]__cut=1_of_1__length=171_of_171__0-171__NO_EcoRI_RESTRICTION_SITES_MODIFIED__NO_SbfI_RESTRICTION_SITES_MODIFIED__:056	AGGACCGGATCAACTTCAACCACAGGATCCCATCCCATTACCAGGCAGGCCAGGCATTTAAAATTTCAACCTGAGCCCAGAGATGCTTTGGATTGTGCAGCCATAAAGAGTAATAGCTATGTTTTCATGGTTCTTGGTAATTACATTGAACTTCCTTATTTTAATATTAGGAATATACACTGAAAACCTGCAGGGAATTCAGGTAACGGCGAACCCATTGCGTGAACCGA
HAR105__species=chimp__coordinates_tested_in_hg19=[chr13:106357676-106357847]__cut=1_of_1__length=171_of_171__0-171__NO_EcoRI_RESTRICTION_SITES_MODIFIED__NO_SbfI_RESTRICTION_SITES_MODIFIED__:070	AGGACCGGATCAACTTTTCCCCTTCATGTCTTCCTTTCTTCCCTTCATTGTAATAATGACCTGTAAGTACAAGAAGAATTACTGTCAGGTAAAAGCCTTTTTAATAGATCCTGCAATGAAAATTATAATTACTTTAAAGCAGTAAAATTGTAATTCTAGTCGGTAATACTCAGACATGTTCTTCTCCCTGCAGGGAATTCTTATCTCAATTAAGCCATTGCGTGAACCGA
2xHAR.260__species=human__coordinates_tested_in_hg19=[chr14:49525486-49525657]__cut=1_of_1__length=171_of_171__0-171__NO_EcoRI_RESTRICTION_SITES_MODIFIED__NO_SbfI_RESTRICTION_SITES_MODIFIED__:027	AGGACCGGATCAACTGACATAGTTTGTATTGGTCACTCTCTTAGTGTCTAATCACTACAGTTCATGAGAAACAACAAAAGAGAGGCAAGTGTTTGCAGTTCCCCCAGATGATCTACTTGGGCATTCAATTTCACAGATCAAATAGGTTACTGCAAACATATACAAAAGGGTTTATTAAGGCTATTACCTGCAGGGAATTCTAGGTTCCGTCTGAACATTGCGTGAACCGA
HAR24__species=chimp__coordinates_tested_in_hg19=[chr7:26881068-26881332]__cut=1_of_2__length=171_of_264__0-171__NO_EcoRI_RESTRICTION_SITES_MODIFIED__NO_SbfI_RESTRICTION_SITES_MODIFIED__:023	AGGACCGGATCAACTGTAAGATTATGCATTATTCTCCTTGGCTGTGATTTAATTGCTACCAGCAATCAAGTCGAAGCATCACTGAAGTGTGCTTGAATTTCATTAGAAGATATAACTTATGCTACTTTCCTACAGTACCTAATAAACCATAAAGAAACCAAAACACATATGGCTTGGGGGAATAACCCTGCAGGGAATTCGAATCTAGGTTAAGCCATTGCGTGAACCGA
2xHAR.361__species=chimp__coordinates_tested_in_hg19=[chr4:182253274-182253499]__cut=2_of_2__length=171_of_225__54-225__NO_EcoRI_RESTRICTION_SITES_MODIFIED__NO_SbfI_RESTRICTION_SITES_MODIFIED__:002	AGGACCGGATCAACTAAATAACTAAAGATTTTTGGTGAGATATACTTGTGTGATTAAATAAAATCATTTTTATGGGCTTTGTTTTCTTGTTTTCAGACCGTTCCTTATGAAGATAAATAGCCGAAGCACATCGAGGTTAATATTGCTTTTAAGCTATTTGTCTCCATTTGGGAACTAAATGCAAAGCCTGCAGGGAATTCTTGGCCTACCTGCGGCATTGCGTGAACCGA
HAR76__species=human__coordinates_tested_in_hg19=[chrX:85465761-85466126]__cut=1_of_3__length=171_of_365__0-171__NO_EcoRI_RESTRICTION_SITES_MODIFIED__NO_SbfI_RESTRICTION_SITES_MODIFIED__:025	AGGACCGGATCAACTCAACCATCAGTCTTCTAAGATATGCCCCACAATGGGATTTGGTAAAGCCATTACAAGTTGCCGTATGAGTTCCATTTGCCTATAGTAAATAGAATGTCAGACGTGTCAGGGGGAAATAAATATTGGGCTGGTTAAAAGGGAGCAGAGATGGTTCAAAGCATCATTGAGAGGCCTGCAGGGAATTCCGATAGCTGGCGTAACATTGCGTGAACCGA
2xHAR.177__species=human__coordinates_tested_in_hg19=[chr1:38687906-38688256]__cut=3_of_3__length=171_of_350__179-350__NO_EcoRI_RESTRICTION_SITES_MODIFIED__NO_SbfI_RESTRICTION_SITES_MODIFIED__:072	AGGACCGGATCAACTAATAAAATGTGATGGCTCATTTTCAGGAGGATGGTGAGCATTTTTATTCAAGAGTAAAAATAAAATGTCAGAACTTATTTACTTCTATTAAGTGCTCATTCTCAATCAGATACTCTAATCAATATCTAATTGGAGGCAAGGAACGGAAAATAATTTTTATGCCAACTTGGGCCTGCAGGGAATTCACTTCTCGTTATGATCATTGCGTGAACCGA
chr17:46521400-46521571___N2_K27Me3_NEGATIVE_CONTROL_14__NO_EcoRI_RESTRICTION_SITES_MODIFIED__NO_SbfI_RESTRICTION_SITES_MODIFIED__:068	AGGACCGGATCAACTCTCCTTTTCCCTAAAAACTTCAACGGTATTTTCTAAGAATGAGGATATTCCCTTAAAAATAACACCTAGTACGAGGCCGGGCGCAGTGACTCACGCCTGTAATCCCAGCACTTTGGAAGGCTAAGGCGGGTGGATCACTGAGGTCAGGGGTTCGAGACCAGCTTGGCCAACCCTGCAGGGAATTCTTACGCTTCATTCGCCATTGCGTGAACCGA
2xHAR.359__species=human__coordinates_tested_in_hg19=[chr9:8182399-8182570]__cut=1_of_1__length=171_of_171__0-171__NO_EcoRI_RESTRICTION_SITES_MODIFIED__NO_SbfI_RESTRICTION_SITES_MODIFIED__:012	AGGACCGGATCAACTGAAACAAATGATCATTATGGAGAGCATGATAGTCAACACAAATAGCATGTAATTAGCATTTGTCATCACTGGCTTCTGGTAGAGTCATCTTAATAGACAATAAGCAATAAAGGTTGGTGTATTGAGACCAGTTCAGTTAATTAGTCCCTTGTTGTTCCTCAGAGACCACAGCCTGCAGGGAATTCCGTACGTATAGAACGCATTGCGTGAACCGA
HAR90__species=human__coordinates_tested_in_hg19=[chr17:55675634-55675870]__cut=2_of_2__length=171_of_236__65-236__NO_EcoRI_RESTRICTION_SITES_MODIFIED__NO_SbfI_RESTRICTION_SITES_MODIFIED__:068	AGGACCGGATCAACTAATAGAGCTTTTAGTGTGGATAAGATCAAAGCAATCTGCTTAGCATGTGGCGCTACAGGCCTGATTCAATATTTGACTTGCTAATTTTTTCCCAGGGCACTAAAATAATATTGTTCGTATTGTTCCTTGCCATCATATGCATCTGAAATGAAAATACTCTTTTTTTGCGTACCTGCAGGGAATTCGATTGCTATTCGTAACATTGCGTGAACCGA
2xHAR.54__species=chimp__coordinates_tested_in_hg19=[chr9:14789322-14789493]__cut=1_of_1__length=171_of_171__0-171__NO_EcoRI_RESTRICTION_SITES_MODIFIED__NO_SbfI_RESTRICTION_SITES_MODIFIED__:066	AGGACCGGATCAACTAACCAAAGGGTTTCAGACAAAGTCAAACAATTCAACAGCATTGTTACTTCCAAGGTATTTATCATAAGCAATCATAGCTGATTAAATATTCCAATTAATAAGAGGAGGTGGGTAATCGAGCTCTTGGAAGGGATTCTTTAGAAATTAAATGTATTTCTTTTAGAGTTTCCACCTGCAGGGAATTCTCTCATCGCCGGTATCATTGCGTGAACCGA
2xHAR.156__species=chimp__coordinates_tested_in_hg19=[chr9:16718052-16718274]__cut=2_of_2__length=171_of_222__51-222__NO_EcoRI_RESTRICTION_SITES_MODIFIED__NO_SbfI_RESTRICTION_SITES_MODIFIED__:071	AGGACCGGATCAACTTCATTACTCTAATCTCACCACAGGCTGTGAACACTCTCTTTTTCTTATATGAACAACAATGGTACATGAAAAACCAAGCTGACAAGCAGGCAGGGTTCATTAAATGCACAAGGCCCTTATTCCCATAACACATCTCACCTGTATGAGGCCAGTTTTCTGGCTTCCCGGCTGCCTGCAGGGAATTCTACTTCGCGACGTAACATTGCGTGAACCGA
2xHAR.536__species=chimp__coordinates_tested_in_hg19=[chr3:67948176-67948679]__cut=4_of_4__length=171_of_503__332-503__NO_EcoRI_RESTRICTION_SITES_MODIFIED__NO_SbfI_RESTRICTION_SITES_MODIFIED__:027	AGGACCGGATCAACTTCCTGTAGCAGTGCATAAAAATGGAGAACAAGCAGACCTGGGCATTGTTTCATACGTGAGTGCTGTTCTAATGGGTTTTGGCTGACTGGTTTTAATAATGTTCAGTTGATGGACTGAAAGAGGATGCAAATTGTAGATCAGTCATTTTCATTCACTGTTTTAGCAGGATGGCCTGCAGGGAATTCGCTCTAGGTACCTCACATTGCGTGAACCGA
2xHAR.340__species=chimp__coordinates_tested_in_hg19=[chr10:133355838-133356009]__cut=1_of_2__length=171_of_172__0-171__NO_EcoRI_RESTRICTION_SITES_MODIFIED__NO_SbfI_RESTRICTION_SITES_MODIFIED__:021	AGGACCGGATCAACTAGATGGTTATAAAATTGAGACTCTAAAGATAACTTTACTCTGCCAATGTATAGAATAAATGATCTCTTAATAGAATAAAGTCACTTGTTCTCTTTGTTTGCAGTTATATTAAAACTTCCCTAGAATGTGATTTCTAGGCAGCTCTCCTAAAATGTTCCCCCAGGACAGTGACCTGCAGGGAATTCTTATCTAGGTTATGGCATTGCGTGAACCGA
HAR70__species=chimp__coordinates_tested_in_hg19=[chr4:182609692-182609863]__cut=1_of_1__length=171_of_171__0-171__NO_EcoRI_RESTRICTION_SITES_MODIFIED__NO_SbfI_RESTRICTION_SITES_MODIFIED__:065	AGGACCGGATCAACTAGTACGTGTCATTGTGTCTCACATCCCCTGCTGTGAAAATCAACTTGCATTTGAATGTGCATCTTGACCCATAAATGTCACTGTGGTCCACTGAGCATCTGACTTCAACATTTCCTGTTGTAAAATGGACAATGGGAAACAATATTTTTTCTCGAAAAGGGGGCCTGCCACCCTGCAGGGAATTCAGCATCGAATTATACCATTGCGTGAACCGA
chr6:164491950-164492121___N1_N2_AP_K27ac_POSITIVE_CONTROL_10__NO_EcoRI_RESTRICTION_SITES_MODIFIED__NO_SbfI_RESTRICTION_SITES_MODIFIED__:023	AGGACCGGATCAACTGTTTTGTTGGGGGAGAGTCTTAGGAGTGTTTCTGCTGTAGGGACAGTAAATGAGGTCACACTGACAAATATGCTTCTGCTTACTGCATGGATAAAGAGTAAGTCACTTGTCTTCCCCTTATGAGTGGCTCTCTGGGCATATACTCAGAATTGCTATTCCACACGTACTCCACCTGCAGGGAATTCCAGCCTGAAGGTTCTCATTGCGTGAACCGA
2xHAR.170__permutation_7_of_8__69:C>Th,73:T>Gh,95:T>Tc___cut=1_of_1__length=171_of_171__0-171__NO_EcoRI_RESTRICTION_SITES_MODIFIED__NO_SbfI_RESTRICTION_SITES_MODIFIED__:090	AGGACCGGATCAACTAAGCAAATACCATCCCTTTAAATTCTGTGTAACATGAAGCCTTTGTTGACTGCTCATGATGGTTCTGCATAATGTAATGCTCTTTTAAGTGAATATTATTTAGCTTCTTCACGTGAGTCAATGTGGCCTCATGGATGTGTACATTTAGATGCTGATCACAACCAGAAGTCCCCTGCAGGGAATTCATTCCAAGTCAGGCTCATTGCGTGAACCGA
chr17:46740400-46740571___N2_K27Me3_NEGATIVE_CONTROL_3__NO_EcoRI_RESTRICTION_SITES_MODIFIED__NO_SbfI_RESTRICTION_SITES_MODIFIED__:097	AGGACCGGATCAACTCTCCCAAAGCATTAAGATTACAGGCATGAACCACTGCACCCAGCCTTGAGTTGGATTTGAATGAATCCCTTGACAGTTTGATAAGGTGCAGCACTTAATCAAACCCAGCTTCTTTCTGGGTCTGTTTTATAGTTATCTGGTAGGGTGATGGTGGTGTCCTCTGACCCTTTACCTGCAGGGAATTCTCCGTAAGCTATAGCCATTGCGTGAACCGA
2xHAR.127__species=chimp__coordinates_tested_in_hg19=[chr3:76414557-76414895]__cut=2_of_3__length=171_of_338__84-255__EcoRI_RS_change_from_A>C_at_base[120]__NO_SbfI_RESTRICTION_SITES_MODIFIED__:089	AGGACCGGATCAACTAAATTACTCATAGCTGGGTGAGAGCTAGATGAATAGCAATTTAGACCTTGAAAGACATGCAAGACTATAAATGGAAATAAAAGTGATGCTGATGGAAGATCACCCAAGAACTTTTCAGACTTCCCTATTGAGAAACGCTGATTTTCATATTTGACATTAGGGCTTATGATACCTGCAGGGAATTCTGCTTCTGGTCGTACCATTGCGTGAACCGA
2xHAR.97__species=chimp__coordinates_tested_in_hg19=[chr1:88615792-88616583]__cut=3_of_5__length=171_of_791__310-481__NO_EcoRI_RESTRICTION_SITES_MODIFIED__NO_SbfI_RESTRICTION_SITES_MODIFIED__:080	AGGACCGGATCAACTTAGAACAGTAATTACCTTACCAGTTAATTTTGTACCTTCACATTTCACACCTAGCTCAAACGTCATTCATTTACCACGGCTTCTCTGTCAAAACAAAGAAATCCTTGTTCTAAATGTGCTTCTGAGTGCCAAATTGAAAGCCAAGTTTTGTAACACTAATAAAGTAGCTCCCCTGCAGGGAATTCCCTCAGAAGTCCAAGCATTGCGTGAACCGA
2xHAR.480__species=human__coordinates_tested_in_hg19=[chr12:102613483-102613654]__cut=1_of_1__length=171_of_171__0-171__NO_EcoRI_RESTRICTION_SITES_MODIFIED__NO_SbfI_RESTRICTION_SITES_MODIFIED__:006	AGGACCGGATCAACTTTCAGAGAGAGCTGACTTTTGAAACCGATTGAGTGGCCTGCATCCAATTAATAACCCTCCTGATGTGCGCAACAGGGAAGATCTTTCATAGGTGATTAAATCCAATAGAGTTAAGGTCTGTCATCGTGATTTCCCTCCTGGTCAACTTTCATTTCAAAAGTCATCCCAGGACCTGCAGGGAATTCAGTCGAATTGCAGAGCATTGCGTGAACCGA
2xHAR.196__species=human__coordinates_tested_in_hg19=[chr9:37712063-37712234]__cut=1_of_1__length=171_of_171__0-171__NO_EcoRI_RESTRICTION_SITES_MODIFIED__NO_SbfI_RESTRICTION_SITES_MODIFIED__:018	AGGACCGGATCAACTAAAAAAGAGGGGCATAGAGAATTTGAATAATGTACTTAATAATCTAATTTAATTGACCACATACCAGGCTACCAAGAAAACTCAATAAATTCCCCAAATGAAAAACTGTGCAGGTCCCTTTTTCCGAATATAATAAAATAGAAGCTAATAACTATTAAAAATTCAATTAAACCTGCAGGGAATTCTGGATAACGTTGACCCATTGCGTGAACCGA
chr2:176923600-176923771___N1_K27Me3_NEGATIVE_CONTROL_25__EcoRI_RS_change_from_A>C_at_base[63]__NO_SbfI_RESTRICTION_SITES_MODIFIED__:031	AGGACCGGATCAACTGCTCACACTTGTAATCCCAGCATTTCGGGAGGCTGAGGGGGGTGGATCACTTGAGGTCAGGACTTCGAGACCAGCCTGGCCAACATGGTGAAGCCCCATCTCTACTAAAAATACAAAAAATTAGCTGGGTATGGTGGTGCCTGTAATCTCAGCTACTTGGGAGGCTGAGGCCCTGCAGGGAATTCCGTACTATGGAGGTACATTGCGTGAACCGA
chr8:14277433-14277604___ENCODE_NEGATIVE_CONTROL_26__NO_EcoRI_RESTRICTION_SITES_MODIFIED__NO_SbfI_RESTRICTION_SITES_MODIFIED__:050	AGGACCGGATCAACTCCCCATGTCATTACAGAACAATGGTTTATTTTCTGCTTCACAATTCCTTGGGCTGAGCACCAAATGTGATTTGTTGAAAGTATATTTTCTTCATTTTCTGTTAACGATCCTTTCCAGTATCTCCACTGTACAGACTATATTAATCTCATTCTATTTATTGCATTCTATTTTCCTGCAGGGAATTCTTGAGGAGACTATTCCATTGCGTGAACCGA
chrX:48641456-48641626___ENCODE_POSITIVE_CONTROL_7__NO_EcoRI_RESTRICTION_SITES_MODIFIED__NO_SbfI_RESTRICTION_SITES_MODIFIED__:065	AGGACCGGATCAACTCGCCGCAGACTTCTGAGCCTGCGCCCCCTCCACGGGGATGGGGGAGGGAATGGGGTGAGGCCTGGCCTCACAGCCTCGGGGTTTCCAGCTCTTGCTGGAGGCAGGGCTCTGGGGCGCCCTACTCCTCACCCTTGGCTTCTCTTCCTGAGCGCTCTGTGCTCTCCAGAAATGCCTGCAGGGAATTCTCTTGAGCGCTAATCCATTGCGTGAACCGA
chr2:11531300-11531471___N1_N2_AP_K27ac_POSITIVE_CONTROL_110__NO_EcoRI_RESTRICTION_SITES_MODIFIED__NO_SbfI_RESTRICTION_SITES_MODIFIED__:042	AGGACCGGATCAACTCGCCCGCCTAATTTTTGTATTTTTAGTAGAGACAGGGTTTTGCCATGTTGGCCAGGCTGGTCTCGAACTCCCGACCTCAGGCGATCCATCCGCCTCGGCCTCCCAAAGTGCTGGGATTACAGGTGTGAGCCACCACGCCTGGCCCAAGATGGCTTTATTAACCTGCCTTGCCCTGCAGGGAATTCACGGCTCCGCGCTACCATTGCGTGAACCGA
2xHAR.454__species=chimp__coordinates_tested_in_hg19=[chr2:36137575-36137746]__cut=1_of_1__length=171_of_171__0-171__NO_EcoRI_RESTRICTION_SITES_MODIFIED__NO_SbfI_RESTRICTION_SITES_MODIFIED__:054	AGGACCGGATCAACTTGTAAACCACAAATGAAGGATGTGGAAAATTGTCACCATCAATTTCAGTGGCTTTGGAAGGCATTTGGCAGCCTGTGCAGGAAGACCAAGTAATACCAAGTGATGGATTTAGCCCTGCTGTCACTGCTGAGCTGATGGATACAAATCACTCACCTTTTAAACTCCAAGTTGCCTGCAGGGAATTCTCCGCTTGAGCGGTTCATTGCGTGAACCGA
2xHAR.358__species=chimp__coordinates_tested_in_hg19=[chr22:36985886-36986057]__cut=1_of_1__length=171_of_171__0-171__NO_EcoRI_RESTRICTION_SITES_MODIFIED__NO_SbfI_RESTRICTION_SITES_MODIFIED__:099	AGGACCGGATCAACTGGAAAAGTCTTCATACCAGCTGCTAAGAGGATAACAAATTCTCCCTATTGTTAAAATTACAAATCAGTGTATTTGAAAAGCACTTTGCGAAGCACTTTCATTTTCTTTCAATTCAATCTGACAAATATTTCAGCAAGCCGGTGCCAGGCATCTTTATAAAGAATCTGTGCACCTGCAGGGAATTCTTACTGCTCTAGGCCCATTGCGTGAACCGA
chr17:46775000-46775171___AP_K27Me3_NEGATIVE_CONTROL_11__NO_EcoRI_RESTRICTION_SITES_MODIFIED__NO_SbfI_RESTRICTION_SITES_MODIFIED__:060	AGGACCGGATCAACTCATATATACATGCACAATATATATATGTATAGCTACTCTCCTGCTTTCTTTTGTTTAATGTTTACATAACCTATCTTTCCTATCTTTTTTCATCTTTTTACTTCCAACCTACCTTTATTGCTATACTTACAATGACTTTATGCACCACATCTAGTTAGGTCATGTTTTTTACCTGCAGGGAATTCTCATTAGCATCTGGTCATTGCGTGAACCGA
2xHAR.238__permutation_8_of_32__51:A>Ac,64:G>Gc,66:A>Gh,88:A>Gh,92:C>Th___cut=1_of_1__length=171_of_171__0-171__NO_EcoRI_RESTRICTION_SITES_MODIFIED__NO_SbfI_RESTRICTION_SITES_MODIFIED__:053	AGGACCGGATCAACTTCACTTATCTGCCCCCTAACCCCCCAGCACAGTCCACGCAGCGATGGGCAAATGTATTAATCATGCGCTTTAAAAATATTTAAAGGAGGAGCTGAGCCTGGAGCAGAGTCTCCTTTAATGGACTCGTTTTCAGCTGAGGGTGAGTATGCTAATTAGGAGATAAAACAAACGCCTGCAGGGAATTCTAGTACTTATGAGTTCATTGCGTGAACCGA
2xHAR.100__species=chimp__coordinates_tested_in_hg19=[chr12:41906882-41907053]__cut=1_of_1__length=171_of_171__0-171__NO_EcoRI_RESTRICTION_SITES_MODIFIED__NO_SbfI_RESTRICTION_SITES_MODIFIED__:035	AGGACCGGATCAACTGTACTTATATACAGACTTAGTGCATGGATTATTAACCCAATAGACCAAAACAGATCTGACTATCTTGTAAATACATATTTAGGGACTTTTAACATGCAGATTATTTCATTGATGGACTGTAACAGGTCCCTTCAGAGCCACGGCAGACAAGCAAATGCTTCTTTGGAGTTACCTGCAGGGAATTCTCTATACCTTACCGGCATTGCGTGAACCGA
chr5:35831389-35831560___ENCODE_NEGATIVE_CONTROL_14__NO_EcoRI_RESTRICTION_SITES_MODIFIED__NO_SbfI_RESTRICTION_SITES_MODIFIED__:099	AGGACCGGATCAACTACCATGGATTAGCACAAAGACAGTCTTCCTTGTCTCATTTTTCTTGTTACCTGCAGTAATCTTTCATACAATAGTGTTGGTGGGTAGTATAATATTTACCTACAGTTAGCTAAGGAAAGTCTGCTTCAGTTAGCATTCTAAGGGTTTCAGGTGTCAAGTAAGTGTAAACATCCTGCAGGGAATTCTCTGCCGCTTCGATACATTGCGTGAACCGA
2xHAR.90__species=human__coordinates_tested_in_hg19=[chr4:81120186-81120357]__cut=1_of_1__length=171_of_171__0-171__NO_EcoRI_RESTRICTION_SITES_MODIFIED__NO_SbfI_RESTRICTION_SITES_MODIFIED__:042	AGGACCGGATCAACTTATGGGGTGTCCAGAGGAAGGAAAATGTCCCTTTATGACACCTTAATAAAGGGCATTGGGGCATTACTTTCTAAATTGCTGCGGATTAAACAGCTGGGGAGCCCACTGAGGAGTGCTCAAGCAGGGCTGCCCCCTCTTGCCCAAAAAGGGTCATATGGGGTAGGGGGAGTGCCTGCAGGGAATTCCTGGTACTCCTCCGTCATTGCGTGAACCGA
2xHAR.129__species=chimp__coordinates_tested_in_hg19=[chr8:117487761-117487932]__cut=1_of_1__length=171_of_171__0-171__NO_EcoRI_RESTRICTION_SITES_MODIFIED__NO_SbfI_RESTRICTION_SITES_MODIFIED__:050	AGGACCGGATCAACTGGTTCCCGAAGGATTAAGACCCCTGCCAAATGAATACAATACTCCAGACGCATGACTGGATATCCCATTTGGTGTCATCTTTTCTCAATTACACTAACCGGGCTCACAGCTTTTCCTTCACCTTTGTTTTCTTCTTTTTCCTAGATTTTAATTTCTTTATTCACACTTTCCCCTGCAGGGAATTCGCTGACGTAATCATTCATTGCGTGAACCGA
2xHAR.425__species=chimp__coordinates_tested_in_hg19=[chr13:67620174-67620345]__cut=1_of_1__length=171_of_171__0-171__NO_EcoRI_RESTRICTION_SITES_MODIFIED__NO_SbfI_RESTRICTION_SITES_MODIFIED__:023	AGGACCGGATCAACTAATAGATAATCTTCATCTCAACAGATTGTAATTCCACAATTGGCCAGTGGCCCATGCTATTATTCAAACTATTATAATATGTTAAGAACAAAATGCCTTGAGAATATAATTATTATAAATTAAGGTACCCTGCTAGCTATGTGGGCTTCTCCAGCAGTTATAAAAATGTTGCCTGCAGGGAATTCGAGTTCTGAAGGATGCATTGCGTGAACCGA
2xHAR.326__species=chimp__coordinates_tested_in_hg19=[chr11:32498985-32499156]__cut=2_of_2__length=171_of_173__2-173__NO_EcoRI_RESTRICTION_SITES_MODIFIED__NO_SbfI_RESTRICTION_SITES_MODIFIED__:007	AGGACCGGATCAACTGAAGCAGAGTCAGGCATTCTCCCTGTGATTTCTGGGCGAGATCTGCATGTCTGTCATTGTGTGGAAGAACGCCCAGTCCCTCCACTATGTAACACCAGTGGAAAGAAAGTTTCCAAATGAGAAGAAAAACAAGGCTGGGTGCAATAGAGACAAGTGAGACCATTTTCACAGCCTGCAGGGAATTCTTATCCTGAAGTTAGCATTGCGTGAACCGA
2xHAR.274__species=chimp__coordinates_tested_in_hg19=[chr1:243639539-243639710]__cut=1_of_1__length=171_of_171__0-171__NO_EcoRI_RESTRICTION_SITES_MODIFIED__NO_SbfI_RESTRICTION_SITES_MODIFIED__:060	AGGACCGGATCAACTGCTGCCTTGGTTTAGACAGAAGAGGAGCTAAATAAAAAGCTTTCAGCATTGACAGTTCTGTAGTGGATGGCCAGGGGTTGTTATCAAATTACTTGCATTAAAACCTAATTAAGAGGTGTGCCAATAAGTGGGCTGCAGTGATTGAATCGGGTTACTTAGCTGCCGTGGGCCCCTGCAGGGAATTCGGACTCCTTAGATTGCATTGCGTGAACCGA
2xHAR.542__species=chimp__coordinates_tested_in_hg19=[chr2:21873202-21873467]__cut=1_of_2__length=171_of_265__0-171__NO_EcoRI_RESTRICTION_SITES_MODIFIED__NO_SbfI_RESTRICTION_SITES_MODIFIED__:011	AGGACCGGATCAACTCTTATTATCCATAATAATCATAATAATTAATAAAACCTTTTAAAGGGGGCTTTAATCATGCTTGTGCTTTGCTCCCAAATACATAATAAAAAAGAATTACTTATAAAAGTGACAAATTTGTTCCTAATTATACCATTATTTTGTTATGCAATACAAGTAAAGCAATCTTTGCCTGCAGGGAATTCTCAATAGCGCGACGCCATTGCGTGAACCGA
HAR191__species=human__coordinates_tested_in_hg19=[chr9:109378255-109378583]__cut=2_of_3__length=171_of_328__79-250__EcoRI_RS_change_from_A>C_at_base[74]__NO_SbfI_RESTRICTION_SITES_MODIFIED__:025	AGGACCGGATCAACTATGGAACGCTCATCTGGCTGTGGCAGCCTGTGACTGAATGAGAGAAAAGTGCCCTAGAAGCTATTCATTACGACTTCACTGGAAGCTCTCAAACGAGGCTGGCAGAAGCTGAAATTGAAGTGGTCTCTGACCTAATTTTCTTCTGCATGAAACATCTGCATCAAGGCTCTCCCTGCAGGGAATTCGGTCGTAAGCGCTCCCATTGCGTGAACCGA
2xHAR.180__species=chimp__coordinates_tested_in_hg19=[chr14:105018993-105019164]__cut=1_of_1__length=171_of_171__0-171__NO_EcoRI_RESTRICTION_SITES_MODIFIED__NO_SbfI_RESTRICTION_SITES_MODIFIED__:097	AGGACCGGATCAACTGTTGTCCTGCTGTGGCTCAGCCTCTCCCCTTCGCAGGGAATTGGCTGTGGGAAATCTACTTTATAATAAACCTGTTCATAAAAGTGAAATGTCGATTGAAGGCTCTGTCTCATGGGGAATCGGTTTTGATGTCCCTGTGCGTCTTGCAGAAGCAGATGCTGGGCCTCAGCGCCTGCAGGGAATTCTCTATCGCAGACGGCCATTGCGTGAACCGA
2xHAR.185__species=chimp__coordinates_tested_in_hg19=[chr9:9064436-9064607]__cut=1_of_1__length=171_of_171__0-171__NO_EcoRI_RESTRICTION_SITES_MODIFIED__NO_SbfI_RESTRICTION_SITES_MODIFIED__:046	AGGACCGGATCAACTATCTTGATAACTGATTGTCACACAATGATCCAATCAGCCATTTGATTGATCTGATTCAGTATATCCATGGCACCTGGACCAAACATTTCAAGGTCAGACTATTTCTGTCTGACAGTGATGGACATGGCATACAACATCAAGGGATAAAAAAGTCCATTATATTCAAGAAGTCCTGCAGGGAATTCTAACTTGGCTGAACCCATTGCGTGAACCGA
2xHAR.238__permutation_26_of_32__51:A>Gh,64:G>Ah,66:A>Ac,88:A>Ac,92:C>Th___cut=1_of_1__length=171_of_171__0-171__NO_EcoRI_RESTRICTION_SITES_MODIFIED__NO_SbfI_RESTRICTION_SITES_MODIFIED__:013	AGGACCGGATCAACTTCACTTATCTGCCCCCTAACCCCCCAGCACAGTCCACGCAGCGATGGGCAAGTGTATTAATCATACACTTTAAAAATATTTAAAGGAGAAGCTGAGCCTGGAGCAGAGTCTCCTTTAATGGACTCGTTTTCAGCTGAGGGTGAGTATGCTAATTAGGAGATAAAACAAACGCCTGCAGGGAATTCCGCAGTCTATCTTCACATTGCGTGAACCGA
HAR90__species=human__coordinates_tested_in_hg19=[chr17:55675634-55675870]__cut=2_of_2__length=171_of_236__65-236__NO_EcoRI_RESTRICTION_SITES_MODIFIED__NO_SbfI_RESTRICTION_SITES_MODIFIED__:051	AGGACCGGATCAACTAATAGAGCTTTTAGTGTGGATAAGATCAAAGCAATCTGCTTAGCATGTGGCGCTACAGGCCTGATTCAATATTTGACTTGCTAATTTTTTCCCAGGGCACTAAAATAATATTGTTCGTATTGTTCCTTGCCATCATATGCATCTGAAATGAAAATACTCTTTTTTTGCGTACCTGCAGGGAATTCGAACCTCTATAATGCCATTGCGTGAACCGA
2xHAR.121__species=human__coordinates_tested_in_hg19=[chr16:78992118-78992441]__cut=3_of_3__length=171_of_323__152-323__NO_EcoRI_RESTRICTION_SITES_MODIFIED__NO_SbfI_RESTRICTION_SITES_MODIFIED__:061	AGGACCGGATCAACTCCATGGAAATATATACTTACTGTAAAAATGGATAGAGTTCATGGATGTTCTATATTTAATTTGCACTTTCAAAGTACTCTCTATGGAGAGGTTTTATGGTTCTGAAATAATTTAAAAACACACTTTACTACAATCCATAGCAGGTAGTTTTGCCAATTTGGGAAGTTATGGCCTGCAGGGAATTCTCTCGTCTATAACGTCATTGCGTGAACCGA
2xHAR.81__species=human__coordinates_tested_in_hg19=[chr6:50201923-50202280]__cut=2_of_3__length=171_of_357__93-264__NO_EcoRI_RESTRICTION_SITES_MODIFIED__NO_SbfI_RESTRICTION_SITES_MODIFIED__:062	AGGACCGGATCAACTCATGCCAAGCAGGATGTCACTTACACTCGATTGGCCACATCGTCAAGGTTCATTTCCATGAACCTTTGTGTCAGTTCAGAAACTTTACACATGAGGCTGTGTGTAGCAGTCTACCGCTGCTGACTGCCCTGGGGCTAGCCCAGAGTCCCAATCTTGTCATTGGTTTTCCAGCCTGCAGGGAATTCAGTACTTACGTACTTCATTGCGTGAACCGA
2xHAR.34__species=chimp__coordinates_tested_in_hg19=[chr2:145868679-145868850]__cut=1_of_1__length=171_of_171__0-171__NO_EcoRI_RESTRICTION_SITES_MODIFIED__NO_SbfI_RESTRICTION_SITES_MODIFIED__:021	AGGACCGGATCAACTCCCCTGAGGAAGTGAAGCCAGAGTGTCAACATGAAATATTCACATCTCACATTTTCCAGGTGTACACAAGCCAAATCTCACAATGATGTTGGCGACTTCTCAGAGTTGCAAAATAATGGAGAAATTTTCAAGTGAATGATTCTCTGGCTATCTTAAGAATATCCTTTATTCCCTGCAGGGAATTCTCATTCATGAGCTACCATTGCGTGAACCGA
2xHAR.400__species=chimp__coordinates_tested_in_hg19=[chr10:131129379-131129550]__cut=1_of_1__length=171_of_171__0-171__NO_EcoRI_RESTRICTION_SITES_MODIFIED__NO_SbfI_RESTRICTION_SITES_MODIFIED__:062	AGGACCGGATCAACTCGATATTTACTGTCCTTTGAAAAGTGGGTCACTATGTTCACCTGCCACTGTATGATCAGAAGAACCGAAGAAAACAGTCATTAGGTTGACAAAATATCCCATACATCCATGTCAGTTAAAAGGGGAAAAAAATCACCAAGATCTTCCCTGTGCCACCTTTCAGGATTCCTGCCTGCAGGGAATTCTCAACTTCGTTATCTCATTGCGTGAACCGA
HAR198__species=chimp__coordinates_tested_in_hg19=[chr8:37155805-37156063]__cut=1_of_2__length=171_of_258__0-171__NO_EcoRI_RESTRICTION_SITES_MODIFIED__NO_SbfI_RESTRICTION_SITES_MODIFIED__:066	AGGACCGGATCAACTTTTCCTCGTGCAATAACCTCTCATTATATTTTAATGTTGTTGTAACTTTATGGCTTAATCAGTATTTGCAATTTGTTAGTAGCCTGGGCGGCCATAAAATTGTTTTCCAGGTACTGAAACAACCCATCAAGGTTTGTAAAGCAGTGGTTCTTAGTTTATCACACCCATAAACCTGCAGGGAATTCGCTACTTGCCTTGCTCATTGCGTGAACCGA
2xHAR.97__species=chimp__coordinates_tested_in_hg19=[chr1:88615792-88616583]__cut=5_of_5__length=171_of_791__620-791__NO_EcoRI_RESTRICTION_SITES_MODIFIED__NO_SbfI_RESTRICTION_SITES_MODIFIED__:056	AGGACCGGATCAACTTAATCTTTAATTTAAACTAGTGCAGTAAAAAGAGGCCTTTAATTTTAACTGGCATGTGCGTGTGAATTTGAATTAATAATCCAGAAAATTGAAACTGTTTTGCTGCTGTTGCTGGATATTGACTGTTCTTCACATGCCCTTAGTTTCACTCACTCGATTTCTCTCCAAAACCCTGCAGGGAATTCTAGTATGGTCGAGTTCATTGCGTGAACCGA
2xHAR.319__species=chimp__coordinates_tested_in_hg19=[chr2:21742412-21742583]__cut=1_of_1__length=171_of_171__0-171__NO_EcoRI_RESTRICTION_SITES_MODIFIED__NO_SbfI_RESTRICTION_SITES_MODIFIED__:080	AGGACCGGATCAACTGGTAATGCAACATAAAGCATGCCTGCTTGTGGCAGCAGCAAGCCAGGGGGAGTCTAAATTATGCAGGGTCTGCCTCTAAGCTGTGTTTATGAATACAATTGATTGACATTGCCTATGGCCCCTCCTCAACACACATGCATCCACATGAGCTCCTCTTATTACAGATAAACACCTGCAGGGAATTCTTCGCGCAAGTACCGCATTGCGTGAACCGA
2xHAR.130__species=chimp__coordinates_tested_in_hg19=[chr6:2111549-2111837]__cut=2_of_2__length=171_of_288__117-288__NO_EcoRI_RESTRICTION_SITES_MODIFIED__NO_SbfI_RESTRICTION_SITES_MODIFIED__:090	AGGACCGGATCAACTCAGAAAAATGTCTTCAGTCAGTATTTCCCAGACTTCTGTGGGTTTATTCCAAGAACCAATTTCATCTTCATTGGTTTCCTACAGGAAACCAGACCAACTTCCTATTATTTTATTTTCCTTACTTTTAGCATACCCTAGCCCACATCAAATTAACTGGAAGTGAGAGTGATACCTGCAGGGAATTCTATGGTACGATACCGCATTGCGTGAACCGA
HAR102__species=human__coordinates_tested_in_hg19=[chr13:94459053-94459287]__cut=2_of_2__length=171_of_234__63-234__NO_EcoRI_RESTRICTION_SITES_MODIFIED__NO_SbfI_RESTRICTION_SITES_MODIFIED__:087	AGGACCGGATCAACTCATCCTGTCTGTATTCTCAGTATAAAATAACATCAACATAAGACAGTCAGAAATTTCATTTAAAAGTAAACCTTACCAATGTGAAATATATTAAGGCAATAAACCAAGAGATTAAACTTTCATAAACAGTAAGAGCTTATTGTTTTGTAAATGAGTGTATAATAATATCTTCCTGCAGGGAATTCGGTATCTAATTATGGCATTGCGTGAACCGA
2xHAR.197__species=human__coordinates_tested_in_hg19=[chr2:215484501-215484690]__cut=1_of_2__length=171_of_189__0-171__NO_EcoRI_RESTRICTION_SITES_MODIFIED__NO_SbfI_RESTRICTION_SITES_MODIFIED__:098	AGGACCGGATCAACTGTCTATTTCTTTTAAACTGATGTGATCCTAATGGCTTTGGTTGTTTTCTTTCCCTTAGCAGAGGGAAATAGTTCAATGGCTTAATTTTTCATGCTTTTATGGATTCAAAAATAAATAATTTATTGCCTTTGGGTAATTTTATTATTCATCATGTTGCTTAATCTTAAATCCCCTGCAGGGAATTCTAAGCTCTGCGACGCCATTGCGTGAACCGA
2xHAR.68__species=human__coordinates_tested_in_hg19=[chr4:84922901-84923072]__cut=1_of_1__length=171_of_171__0-171__NO_EcoRI_RESTRICTION_SITES_MODIFIED__NO_SbfI_RESTRICTION_SITES_MODIFIED__:009	AGGACCGGATCAACTTTCTAAAAAGTTGATGACAATATGCTCATCCTTTTAATGGAAAAATTACTAGGAGGTTCCTGGCTACATAATCCAACATACTGCAGAAGACTTGCTGACTTACGCTTTGTGACAGGCCAGTGAGAAAAATACACAAACTCATACACCAATGTTGCAAATCAATTCTGCGGCCCTGCAGGGAATTCCGATCAAGCTTAGGTCATTGCGTGAACCGA
2xHAR.238__permutation_8_of_32__51:A>Ac,64:G>Gc,66:A>Gh,88:A>Gh,92:C>Th___cut=1_of_1__length=171_of_171__0-171__NO_EcoRI_RESTRICTION_SITES_MODIFIED__NO_SbfI_RESTRICTION_SITES_MODIFIED__:055	AGGACCGGATCAACTTCACTTATCTGCCCCCTAACCCCCCAGCACAGTCCACGCAGCGATGGGCAAATGTATTAATCATGCGCTTTAAAAATATTTAAAGGAGGAGCTGAGCCTGGAGCAGAGTCTCCTTTAATGGACTCGTTTTCAGCTGAGGGTGAGTATGCTAATTAGGAGATAAAACAAACGCCTGCAGGGAATTCCGTCTCCATCCTGAACATTGCGTGAACCGA
2xHAR.118__species=human__coordinates_tested_in_hg19=[chr13:39357175-39357346]__cut=1_of_1__length=171_of_171__0-171__NO_EcoRI_RESTRICTION_SITES_MODIFIED__NO_SbfI_RESTRICTION_SITES_MODIFIED__:002	AGGACCGGATCAACTAATAATGCTTGCAATTGTGTTTTCTCTCTAGAGCCAACTGTGTTTATTCCCCAGTCCAAATACTCCGTTGAAGAAGATGTTGGTGAGCTGTTCATTCCCATCAGGAGGAGCGGAGATGTGAGCCAGGAGTTGATGGTGGTCTGTTATACCCAACAAGGTAGCTCGATTTGCCCTGCAGGGAATTCGAAGTTGACCGACGCCATTGCGTGAACCGA
2xHAR.164__permutation_11_of_16__43:T>Ah,73:T>Tc,76:T>Ch,92:T>Tc___cut=1_of_1__length=171_of_171__0-171__NO_EcoRI_RESTRICTION_SITES_MODIFIED__NO_SbfI_RESTRICTION_SITES_MODIFIED__:076	AGGACCGGATCAACTTTTAATTGTCACATTGAATCAAATCATTTTTTCCATGTGCATAACTTCTAGGCAGAGATGTAATTTCAATTAATTTCGCTTATCTGATAAAATTTTCATATCCTTTAAGCTAATTTCATTTGAACTAATAGGCACTATGCTCCTCTTTGAGTTCCAGCTCAGATGTCTTAGCCTGCAGGGAATTCAGGTACGTAATTCATCATTGCGTGAACCGA
HAR187__species=human__coordinates_tested_in_hg19=[chr6:102697234-102697405]__cut=1_of_1__length=171_of_171__0-171__NO_EcoRI_RESTRICTION_SITES_MODIFIED__NO_SbfI_RESTRICTION_SITES_MODIFIED__:089	AGGACCGGATCAACTCTTTTCCTTTTCACTGTAATGTATCTTGAAAGACTTAAATCACACATTCAAAAATAATTGCCATTTTAAATTGAACTCAGAGCAGAACAAACCAATTACTGTAGTTGCATGAGTGTAAAGCATTTTACTCTTCTATCAGCTGTAGAAGTGTGCATACTTCCTCTATCACAACCTGCAGGGAATTCCTGGTTACTTCTAAGCATTGCGTGAACCGA
HAR79__species=chimp__coordinates_tested_in_hg19=[chr4:138778843-138779014]__cut=1_of_2__length=171_of_174__0-171__NO_EcoRI_RESTRICTION_SITES_MODIFIED__NO_SbfI_RESTRICTION_SITES_MODIFIED__:025	AGGACCGGATCAACTAAGCAAGCTTTTATGGCCTATTTTAAGAACTTAGTACTAGCTCTCTTGTTTAATGAGCAGCTTAATTTAAAGCTTAAAATTATTAAGTATTCCAATGGAGTCATAAATAATGCAGTTTATAATATTCTTATCAAGCACATAAAGATACATTTGTCTTCCATTAACAACATACCTGCAGGGAATTCATCCTCAACTGCTCCCATTGCGTGAACCGA
HAR147__species=human__coordinates_tested_in_hg19=[chr15:96093704-96093950]__cut=1_of_2__length=171_of_246__0-171__NO_EcoRI_RESTRICTION_SITES_MODIFIED__NO_SbfI_RESTRICTION_SITES_MODIFIED__:060	AGGACCGGATCAACTAAAACGGCAGCTCTTTATTCCAGCCTGAGATTTCCTATCGTACTTTAGGACCAGCGAACCGTCTCTTCTTTGATGGCACCTTTTGGCTCCACAATAGAAGCCAATTTGTTAGACTTCTTTACAGGTCAGGGGCTGCGTGAAGATGTGGAGGGCGCAGCAGTGGGCACTGGACCTGCAGGGAATTCCGTAATTCGCCGAATCATTGCGTGAACCGA
HAR49__species=human__coordinates_tested_in_hg19=[chr7:8946415-8946586]__cut=1_of_1__length=171_of_171__0-171__NO_EcoRI_RESTRICTION_SITES_MODIFIED__NO_SbfI_RESTRICTION_SITES_MODIFIED__:052	AGGACCGGATCAACTCCTTTATTAAACTCAGCATGGGAGACAATCTGAACCGAGATCTTCATCAATCAGATTAACTACTTTCCAAGATGAAAACAGACGAGGCACAGTGTGAGGCTGAGCAGATATTTATCAAAAGCCATATTAATAACCACTTTCAGCTTTTTCTTGACAGTTTCATCTGAGGTTCCTGCAGGGAATTCTCTTGAGTCGCGTCCCATTGCGTGAACCGA
HAR155__species=human__coordinates_tested_in_hg19=[chr1:164533130-164533301]__cut=1_of_1__length=171_of_171__0-171__NO_EcoRI_RESTRICTION_SITES_MODIFIED__NO_SbfI_RESTRICTION_SITES_MODIFIED__:015	AGGACCGGATCAACTAGATAATTCACTCTGTTGTTTTTCTACTTTCTAGACCTCGTTTCGTGGACTAACACACTTATAACACATCCCAGGAGGGCATTTAAATTTTAAAGCAACAATTAAAAAATAGCAGTCATCAATCAGAGGTGTTCTTAAACAACAGATGCTCTGGGAAGGACATTTAGCGACCCTGCAGGGAATTCGGCGTTCAGGCGCAGCATTGCGTGAACCGA
2xHAR.432__species=human__coordinates_tested_in_hg19=[chr18:62021339-62021510]__cut=1_of_1__length=171_of_171__0-171__NO_EcoRI_RESTRICTION_SITES_MODIFIED__NO_SbfI_RESTRICTION_SITES_MODIFIED__:021	AGGACCGGATCAACTTGAAATGCCTAGTTTTCAAAGTAAAAATGTGTTCACGTTACAAAACCACTGTAGCAAGACATTTCTATTAAAAATAGTCCTGGTGCTTCTCTTTAATGCTTTGTAGACTGCTGTGTAACTCAGAGGGGCTGTGCGAAGCACATGGAGGCATTAGAGTAATCATTAAAGATCCCTGCAGGGAATTCGGTTCTATTCCGCAGCATTGCGTGAACCGA
2xHAR.113__species=human__coordinates_tested_in_hg19=[chr21:35467082-35467253]__cut=1_of_1__length=171_of_171__0-171__NO_EcoRI_RESTRICTION_SITES_MODIFIED__NO_SbfI_RESTRICTION_SITES_MODIFIED__:079	AGGACCGGATCAACTGCTAGACTGAAAGTTTCCTCATCACGTGGCGAGACCTCCTCTACTTCAATCTTTGTCTTTTGTCTCTGCTGCCTTGCAGGGTTGGTACAGTAGGCTTCACTAGACTTAGCTGCAACTCAGAATTTCTCCTCCAGCACCTGAGTAAATGCTGATGGTCTTGTGGAGAGTGGACCTGCAGGGAATTCTTGAGAACCTCTTGGCATTGCGTGAACCGA
2xHAR.322__species=chimp__coordinates_tested_in_hg19=[chr12:73486233-73486404]__cut=1_of_1__length=171_of_171__0-171__NO_EcoRI_RESTRICTION_SITES_MODIFIED__NO_SbfI_RESTRICTION_SITES_MODIFIED__:008	AGGACCGGATCAACTTTATGCTAATGTGCCTGTGTATCTAGATTACAATTTGACCAAATTTAATTGCTACATTAGTCAAAACAGAACTTATATTTAAAATTTGACAAAGTGAAGAAAAATAATTGGCTTATTAATATTTTTTAAAAAGCAGCAACATTTTTACCTCTGACATTATACTCTGAAGACCCTGCAGGGAATTCGTAGGCGAATGCAAGCATTGCGTGAACCGA
2xHAR.483__species=chimp__coordinates_tested_in_hg19=[chr15:56152534-56152705]__cut=1_of_1__length=171_of_171__0-171__NO_EcoRI_RESTRICTION_SITES_MODIFIED__NO_SbfI_RESTRICTION_SITES_MODIFIED__:052	AGGACCGGATCAACTTAGTTGTTGAATAGTATAATATGTATAATATAAACTACTGAAGCCATAACAAAATCTAAGAGCGTCTTACTGAGCTGGATGCTGGCTGGCTCATGGCTGAATTTCCAAAAATGGTGAGTCTGGCATTCAATTCTTCTGCAAGATGAGTTGGAATATCCAAGTTACTTGATGCCTGCAGGGAATTCTGGTCTTGAGCGCGACATTGCGTGAACCGA
2xHAR.517__species=human__coordinates_tested_in_hg19=[chr17:5264488-5264711]__cut=1_of_2__length=171_of_223__0-171__NO_EcoRI_RESTRICTION_SITES_MODIFIED__NO_SbfI_RESTRICTION_SITES_MODIFIED__:003	AGGACCGGATCAACTTTTTCACATTTCAGGAGCATTTAGACAGCACCCGTGGCTCAGTTCATTCCTTAGATGCAGGCTTGCTGTTGCCATCTGGAGATCCTTTCAGTAAATCGGACAATGACATGTTTAAAGATGGACTCAGGAGAGCACAGTCTACAGACAGCTTGGGAACCTCGGGCTCATTGCCCTGCAGGGAATTCGATTGCCTTAGGATGCATTGCGTGAACCGA
HAR22__species=chimp__coordinates_tested_in_hg19=[chr10:10474218-10474390]__cut=1_of_1__length=171_of_171__0-171__NO_EcoRI_RESTRICTION_SITES_MODIFIED__NO_SbfI_RESTRICTION_SITES_MODIFIED__:033	AGGACCGGATCAACTGCACCAAGTTTTAAGTTTTCTTTTCACCATGCTTGTACTTTGTTCTGCTTTTAGCAGCAGCGTGATGTCAGTCACATTTAAATCAGATGAAAACCTGAATTTTTCATATTAATTAAAGTTCAATGGATTCCTTACAAAGAATACATGAAAAGATCAGCACTGATGGGGGGGCCTGCAGGGAATTCAGGTACCGCTCTTGGCATTGCGTGAACCGA
HAR104__species=human__coordinates_tested_in_hg19=[chr4:1613713-1614059]__cut=1_of_3__length=171_of_346__0-171__EcoRI_RS_change_from_A>C_at_base[144]__NO_SbfI_RESTRICTION_SITES_MODIFIED__:064	AGGACCGGATCAACTGCGGAATCGATGGAGAAATCTCCCGGAAAATTTATATTAAAAGTCTCTGTTTGCCTAAATGAGTTCCCTGTGCCCATATTGAATATTTGGCTGATGAATTGAATGGGTTTAAATTTGAACATTGCAGACCCATTAAAGAATGACTTCTTAAATCAAACCCTGCCGTTTATGCCTGCAGGGAATTCGTCTTCTGAACCGACCATTGCGTGAACCGA
2xHAR.142__permutation_80_of_128__90:A>Gh,91:C>Cc,125:G>Gc,134:T>Ch,135:A>Gh,148:T>Ch,149:A>Gh___cut=1_of_1__length=171_of_171__0-171__EcoRI_RS_change_from_A>C_at_base[103]__NO_SbfI_RESTRICTION_SITES_MODIFIED__:036	AGGACCGGATCAACTCAGGAATGTTCACCTGTAAAACAAGAATAATTATTCAGGCTCTCTATATATTATAATGAAAGATGATAAAGACTGATGAAATATGGATGCGCAGAATGAAGACTTCAGAATCAATGTACTCCCCAGTTCATAGACGTGCTATTAGTAACGATAGAATTGTCCTCAAATAGTCCTGCAGGGAATTCCGTAATCTCGACTTCCATTGCGTGAACCGA
HAR133__species=chimp__coordinates_tested_in_hg19=[chr4:58221562-58221781]__cut=1_of_2__length=171_of_219__0-171__NO_EcoRI_RESTRICTION_SITES_MODIFIED__NO_SbfI_RESTRICTION_SITES_MODIFIED__:005	AGGACCGGATCAACTGCTCTCTCTAATTCATATTCACTGGATAGATCCCTTTGGGTTGTATATTAATATTCATAAGATAAACCACATAGCTAAAGCAGAAGATTAAAGTCAAGTCTCTTAATAAAGAAGCAAGAGTAATGACTACAGTAAAATCTCCAAAAATGCCATTATCCCTCTGAAGAGTGACCTGCAGGGAATTCTTGCTGCAAGTCAGGCATTGCGTGAACCGA
HAR94__species=human__coordinates_tested_in_hg19=[chr11:117333214-117333579]__cut=2_of_3__length=171_of_365__97-268__NO_EcoRI_RESTRICTION_SITES_MODIFIED__NO_SbfI_RESTRICTION_SITES_MODIFIED__:005	AGGACCGGATCAACTCATCCTAACGATCCTCTTTGAGAATGATTATTGTTTCATATTACTTAGGTGTAAAAATATAAGCACCATGTAATTAGGGACCCAGTGTAATAAACTAATACAGATCGCCCATTCGAACAAAATGAAGGTAATATAATTATGGAAAAGACACTATTGCTAAAGCAGGGGCCCCCTGCAGGGAATTCCTGAAGGACTACCGGCATTGCGTGAACCGA
HAR127__species=human__coordinates_tested_in_hg19=[chr7:14491645-14491816]__cut=1_of_1__length=171_of_171__0-171__NO_EcoRI_RESTRICTION_SITES_MODIFIED__NO_SbfI_RESTRICTION_SITES_MODIFIED__:067	AGGACCGGATCAACTTCATTCAACAAGTTTGTTTTGAATTTTATTTAGATTTATTTGGAAAGGTACACCTGTTTTTGACTGTTTAGAAAATATTAATTATCACCATCGATATGCTTGCAATATTTCCTGCCCAATAGAAAAGAACATGCATGACATACATATGTGGGCTTAAATATCTCAAGAGCACCTGCAGGGAATTCCTACCGCTCTTCGCCCATTGCGTGAACCGA
2xHAR.460__species=chimp__coordinates_tested_in_hg19=[chr4:182669820-182669999]__cut=1_of_2__length=171_of_179__0-171__NO_EcoRI_RESTRICTION_SITES_MODIFIED__NO_SbfI_RESTRICTION_SITES_MODIFIED__:022	AGGACCGGATCAACTGTTGTAAAAATAAAATATGTTAGGTTGGATAATCATCTATAATGTTAACAGTCCAATTGCTTGTCATGTAGAGGAAGGCTGTGCTTTAATTAAGCAATAAGACATGACAGGGTGTGAATTATGGAGTAATAATTCTTGTCTAGTATATTGTTAGACAGGAGGCCGAGGGCCCCTGCAGGGAATTCCTAGCTATCTCTTATCATTGCGTGAACCGA
2xHAR.193__species=chimp__coordinates_tested_in_hg19=[chr3:178386966-178387137]__cut=1_of_1__length=171_of_171__0-171__NO_EcoRI_RESTRICTION_SITES_MODIFIED__NO_SbfI_RESTRICTION_SITES_MODIFIED__:024	AGGACCGGATCAACTCAGGATATGAGATACATCATGAAACATAAAATCATAGGCTCTGGGAGCCAGCAGTAAAAAGGAATTATAAATAGCAGCTGCAACCATGATTACTTATAATGACTTACTACAATTGTCCATATCTTCTGTTCTTTAATAGCAAGTGATTATAACATTAAATGGTTTATCTATCCTGCAGGGAATTCCTTCAATCCTAGCGCCATTGCGTGAACCGA
2xHAR.7__species=chimp__coordinates_tested_in_hg19=[chr1:224898752-224898924]__cut=1_of_1__length=171_of_171__0-171__NO_EcoRI_RESTRICTION_SITES_MODIFIED__NO_SbfI_RESTRICTION_SITES_MODIFIED__:060	AGGACCGGATCAACTCTTTAAAATTGCATCTCCTCTGAAGCAGTAAATGAAAGAAACCCGAGAAAAATGTTTTAACACACAAATAAATTAAACATGATACTAGGTATTACTAAATATAGCTGTACAGAGATGAATATGTCATAATTAATTAATAACACATTTGTGAGCCATCTACTATCCTTTTTGCCTGCAGGGAATTCGGCGTTAACTCGAGGCATTGCGTGAACCGA
2xHAR.332__species=chimp__coordinates_tested_in_hg19=[chr10:126812800-126812971]__cut=1_of_1__length=171_of_171__0-171__NO_EcoRI_RESTRICTION_SITES_MODIFIED__NO_SbfI_RESTRICTION_SITES_MODIFIED__:070	AGGACCGGATCAACTTATCACCCGAAAGGTCTTTGTGGCACTCTGTGTCTTTTCCCGGGCCTCCCCTGCTGCCTCCCTTTTAAGGAGAGCTGGCATACTCGACGCTAGCACTCCCGGTAACTCCCTGCTGATTCAAAGAATCCAAAAGAAAATTGCAGGAGCGTCTCTGCTGTTTCCGCCTTTATTCCTGCAGGGAATTCTCGACCATGCTGCTTCATTGCGTGAACCGA
HAR16__species=human__coordinates_tested_in_hg19=[chr2:147349459-147349875]__cut=1_of_3__length=171_of_416__0-171__NO_EcoRI_RESTRICTION_SITES_MODIFIED__NO_SbfI_RESTRICTION_SITES_MODIFIED__:077	AGGACCGGATCAACTCCTTGCCTCACTGAGCTCACATAAGATACATCTGAAAGCTTTAGTACAAATTTACTTCGAATAAAGTCTTCAATTCATTTTCATGGCACCAAAAAGACAGCTTTAATAACTGCAATGACAAATAAACTGGAAATCATTCCAGGCCTTTTCACTTAACTGACAAGTAGAACACCTGCAGGGAATTCTTCGTCATGCTTCGCCATTGCGTGAACCGA
2xHAR.40__species=human__coordinates_tested_in_hg19=[chr2:206027879-206028050]__cut=1_of_1__length=171_of_171__0-171__EcoRI_RS_change_from_A>C_at_base[62]__NO_SbfI_RESTRICTION_SITES_MODIFIED__:007	AGGACCGGATCAACTCACTATGCTGACTTTGGGAGTGGTATGTCTCCTACTGAAACTTTGACCTAGTAAGGTAAGACTTCAAATTTACAGGAATTTTTGCTAAAGGAAGAATGTCGTATATCAGGTAGATTGTTTAGGGGCTGCTAAATAGAGAGAATACATTTAAGACTATCAGTTATTCTCTAGCCTGCAGGGAATTCCGTAACCGGAGATTGCATTGCGTGAACCGA
chr6:105746029-105746200___ENCODE_NEGATIVE_CONTROL_10__NO_EcoRI_RESTRICTION_SITES_MODIFIED__NO_SbfI_RESTRICTION_SITES_MODIFIED__:092	AGGACCGGATCAACTGTCCCTGTTGTGAAGAAGCAAGCAGCCAAGGTGATGAATCACCTGAGAGAGACCCAGAAATGTTGGCACTTGCAGGACATCTGGCCCCAAGAGACCTCACCTGCTTTGTCAAGTGACCCTGCTACATCCAGCTGCGGTGACAAAGGGCTGTCCTCTAAACATGGCTGAAAGCCTGCAGGGAATTCTCATTGAACCTCTCGCATTGCGTGAACCGA
HAR103__species=human__coordinates_tested_in_hg19=[chr2:23125090-23125261]__cut=1_of_1__length=171_of_171__0-171__NO_EcoRI_RESTRICTION_SITES_MODIFIED__NO_SbfI_RESTRICTION_SITES_MODIFIED__:094	AGGACCGGATCAACTCCCACTGGCTTCTACTTTCTTGTAAAAATAAAAACGATCCCCAAATGTTCAAGAATTACTCAGGGACTATTCAGTGTTCAATATGTCAAAGCAGCCAAGACAGACAGTCAGGAAGAAGATTAGAATCAATGAAGAAAAATCCATCCCGGGCACAAGTTGTCCTGCTGCCAGCCTGCAGGGAATTCACTTCCGGCATCAACCATTGCGTGAACCGA
2xHAR.411__species=human__coordinates_tested_in_hg19=[chr2:49465128-49465595]__cut=3_of_3__length=171_of_467__296-467__NO_EcoRI_RESTRICTION_SITES_MODIFIED__NO_SbfI_RESTRICTION_SITES_MODIFIED__:010	AGGACCGGATCAACTATCAGCACTTTGAATGACTTAGCAGTCATGTCAGAGGAGAGCCAACTTATCATTTATCATGGCAGCATTTTGTTTACCAATATCATCTATAATTCATTTGATTGTTAACAATCATCAGCAAGTACCTCTCAGGCAAACTTATATCAGAGATGGAAATCTGCGCAGCTGCAGCCTGCAGGGAATTCCCTAGTAACTTAACTCATTGCGTGAACCGA
2xHAR.29__species=chimp__coordinates_tested_in_hg19=[chr8:129614867-129615040]__cut=1_of_1__length=171_of_171__0-171__NO_EcoRI_RESTRICTION_SITES_MODIFIED__NO_SbfI_RESTRICTION_SITES_MODIFIED__:009	AGGACCGGATCAACTTGTAGCTAGTCGTAGCAGATTGGATAGCACTCAGTTTGTGAGGCAACTTTGGTAAGATGCATACCCTTTTTAAACCTCAGTCTTCAGCTACAAAACAAGAAGAAATCTAACCTTTTCTGACCCCTTCAAACATAAAGAGAGGGAAATAGTTAATGTTTGGAAAGGCCTGTGCCTGCAGGGAATTCTTGCCGTTAACTAGCCATTGCGTGAACCGA
2xHAR.120__species=human__coordinates_tested_in_hg19=[chr14:26364998-26365169]__cut=1_of_1__length=171_of_171__0-171__NO_EcoRI_RESTRICTION_SITES_MODIFIED__NO_SbfI_RESTRICTION_SITES_MODIFIED__:076	AGGACCGGATCAACTTGGGATATGTCATAAAATATGCCAAGATGGGTCATTCTAACGCACTCTTGAGAGAATTATACATATTCATTCTCTTCATTTAGCACCTGAATGACAACAGACGGGTGAAAGCATCAGAACCAATGCATCAAACCAGACAGTTACCATTGTGAACAAAATATAAAAAGAGAACCTGCAGGGAATTCCGGCATCATTAGGCTCATTGCGTGAACCGA
2xHAR.142__permutation_26_of_128__90:A>Ac,91:C>Cc,125:G>Th,134:T>Ch,135:A>Ac,148:T>Tc,149:A>Gh___cut=1_of_1__length=171_of_171__0-171__EcoRI_RS_change_from_A>C_at_base[103]__NO_SbfI_RESTRICTION_SITES_MODIFIED__:079	AGGACCGGATCAACTCAGGAATGTTCACCTGTAAAACAAGAATAATTATTCAGGCTCTCTATATATTATAATGAAAGATGATAAAGACTGATGAAATATGGATGCACAGAATGAAGACTTCAGAATCAATGTACTCCCCATTTCATAGACATGCTATTAGTAATGATAGAATTGTCCTCAAATAGTCCTGCAGGGAATTCGCAAGTTCTGGCTGACATTGCGTGAACCGA
chr4:8852800-8852971___N1_K27Me3_NEGATIVE_CONTROL_23__NO_EcoRI_RESTRICTION_SITES_MODIFIED__NO_SbfI_RESTRICTION_SITES_MODIFIED__:090	AGGACCGGATCAACTACAAAAACAGAGGCTTGGAGCACCTTAGCCAGCTGCCCAAGCAGCCGTCGTTACTGAGCAGGGAGACCAGACCCCGTGTGTCTGACTCAAGCCTGAGGGCCCCCTTTGGTTTGGGGCCTTACAACACAGGAAGGACAGGCTGGGATCTGAAGAGGGTTCGGGTCTTCGTGGCCTGCAGGGAATTCGTTAGCCTTAGATAACATTGCGTGAACCGA
2xHAR.141__species=chimp__coordinates_tested_in_hg19=[chr6:31237979-31238212]__cut=2_of_2__length=171_of_233__62-233__NO_EcoRI_RESTRICTION_SITES_MODIFIED__NO_SbfI_RESTRICTION_SITES_MODIFIED__:069	AGGACCGGATCAACTTCTCTGCTCTTCTCCAGAAGGCACCACCACAGCTGCCCACTTCTGGAAGGTTCCATCTCCTGCTGGCCTGGTCTCCACAAGCTCGGTGTCCTGAGTTTGGTCCTCCCCATCCCGCTGCCAGGTCAGTGTGATCTCCGCAGGGTAGAAGCCCAGGGCCCAGCACCTCAGGGTCCTGCAGGGAATTCTCTGCCTTCAAGGTACATTGCGTGAACCGA
2xHAR.268__species=chimp__coordinates_tested_in_hg19=[chrX:106684773-106684945]__cut=2_of_2__length=171_of_172__1-172__NO_EcoRI_RESTRICTION_SITES_MODIFIED__NO_SbfI_RESTRICTION_SITES_MODIFIED__:032	AGGACCGGATCAACTCCAAGGACAGATTTCTGGGCAGATGATATCTTTGTTATAAATAGAGAATTTGACTCCAGGTGGGAAATTCAATTTGTGGGAGCAGTTGAAATCTTCTGAAACCAAGATCTGATTTCCTGAGCAAATGTCCTTTGGTCTTAATGAACAAGAGAAAGAGATAAGGAAAAGAAGCCTGCAGGGAATTCGGTATTGAAGCTGAACATTGCGTGAACCGA
2xHAR.153__species=human__coordinates_tested_in_hg19=[chr20:6956204-6956375]__cut=1_of_1__length=171_of_171__0-171__EcoRI_RS_change_from_A>C_at_base[60]__NO_SbfI_RESTRICTION_SITES_MODIFIED__:017	AGGACCGGATCAACTCTCTGTTTACTTGGAAGATCTTGAGGCTGATGCATCAGTGCTAGCCACAAATTAATGGACTTCTTTCCAGCTGCAATGTTTTCAAATCATCAAATAATAAGCCAGTAACACCGAACTGCTTTGGCTGTTTTTCTCTTAATTGTGTGCCATTCTCAGAGATGATGTAAACACCCTGCAGGGAATTCGAATCTTGAGGTTAACATTGCGTGAACCGA
chrX:36308251-36308422___ENCODE_NEGATIVE_CONTROL_7__NO_EcoRI_RESTRICTION_SITES_MODIFIED__NO_SbfI_RESTRICTION_SITES_MODIFIED__:070	AGGACCGGATCAACTTCTGTGCTCTGAAGGCTGATTCCTTTTCTAGTTTTCACACATACAACTTTTCCAGTAATGACTCTGTATAAGAATTTTCAACAAACAAAGCTTTTCAGGAAATGTTTATTCCAAGTTAAAGCAAGAATGCTGACCTGTATTTACAGAGTATCTAGGTAGTCATAATGAATACCTGCAGGGAATTCTATTCCAGCTAATAGCATTGCGTGAACCGA
2xHAR.427__species=chimp__coordinates_tested_in_hg19=[chr2:60516614-60516875]__cut=2_of_2__length=171_of_261__90-261__EcoRI_RS_change_from_A>C_at_base[4]__NO_SbfI_RESTRICTION_SITES_MODIFIED__:048	AGGACCGGATCAACTAGACTTCCTGTACAGTTTTCTTCGGTTATAATTATAGCTTAATTTGATTGCTTAATAGCTCTGGTTTTCGTAATGTTTAGCACCTGTTGTAAATTGCACACGATAAATCACCTTCTACCTTCCACCGTGTTTACGCCTAACTTTTGCCTTTTCCCTTTCAGCTGGTGGGCTCCTGCAGGGAATTCGAGTTGCAAGGAACGCATTGCGTGAACCGA
2xHAR.263__species=human__coordinates_tested_in_hg19=[chr8:118919754-118919925]__cut=1_of_1__length=171_of_171__0-171__EcoRI_RS_change_from_A>C_at_base[160]__NO_SbfI_RESTRICTION_SITES_MODIFIED__:093	AGGACCGGATCAACTACCTGCTTACTGTTGAGCACGCTAACACTTTCAGTAGTGACACTTAAAAATGGAAAGTTCCATTAATTGTTAATAATGGAAAATGAGATACTCTGAATTAGGAATATGCTCTCACTTTGCTGTTTATTATAGCTATCAGTTCTGCCATATTATATATGACTTCATAAATTACCTGCAGGGAATTCCTAAGAACCTCCGGACATTGCGTGAACCGA
2xHAR.533__species=chimp__coordinates_tested_in_hg19=[chr2:190767083-190767254]__cut=1_of_1__length=171_of_171__0-171__EcoRI_RS_change_from_A>C_at_base[66]__NO_SbfI_RESTRICTION_SITES_MODIFIED__:064	AGGACCGGATCAACTTGTTTATTTTTGCATTTTCAGAGGATTAATATGAGAATTAAGAAGTTTGGCATAATTACAAATGACTTCAGAAAACCTCCATGAACTTCTTAGTAATTTCTGCTTTTTTAATTTAAAAGACGTTTTAAATGCATCATTTTGGAATGTTTTCTAAGCTGCATAATTAGAAATCCTGCAGGGAATTCTTCTGCCGGATCTTGCATTGCGTGAACCGA
2xHAR.87__species=human__coordinates_tested_in_hg19=[chr11:115648341-115648526]__cut=1_of_2__length=171_of_185__0-171__NO_EcoRI_RESTRICTION_SITES_MODIFIED__NO_SbfI_RESTRICTION_SITES_MODIFIED__:060	AGGACCGGATCAACTGGAGAGAATTATAACTTTTGACAATGGACATCTCATCTTGCGCAGATGCGTCCTTTATAGAATCTGACAGCAAGATTACAGCGGCATCACAGTGTAATGGGGAGAGGAGTCAATAATTCTGGGGTTATTGATTGTAACCAGACCCATTCTTCTTTTTTAATTTATATTTTACCTGCAGGGAATTCTCTCGTCCGCGAACCCATTGCGTGAACCGA
HAR8__species=human__coordinates_tested_in_hg19=[chr7:39224503-39224736]__cut=2_of_2__length=171_of_233__62-233__NO_EcoRI_RESTRICTION_SITES_MODIFIED__NO_SbfI_RESTRICTION_SITES_MODIFIED__:020	AGGACCGGATCAACTGGTCTGTTAACTTCTGACATTGCAATGAAGTCTTATTTATTTGTATACGGAAGACTCAATTACATAGATACATATCATTTTAACAACTGGGTTATTTACAGGAGAATTGCAGCTTCATAAATAATATAGACCTGGAATTTTTCAAGCTGATGTTTATCCATTGTTACCTAACCTGCAGGGAATTCCTGGTATGATTCTTGCATTGCGTGAACCGA
chr10:87983250-87983421___N1_N2_AP_K27ac_POSITIVE_CONTROL_82__NO_EcoRI_RESTRICTION_SITES_MODIFIED__NO_SbfI_RESTRICTION_SITES_MODIFIED__:091	AGGACCGGATCAACTAGGAGGCATTCCCATGATGGTGCAGGGAGCTTTCCCAGTCACACCCAAGGCCACTGAACCTCTCAGGAGATTTGGAGGGATGATTCCAGGCAGTTCTGGAGGTATGGGGAGGGGCTCTGAGGCCTACCTCTGCACTGTCTCCAACAAGGGCAGCTCAGCTCAGGCTTTGAGCCTGCAGGGAATTCGTAGTCCTTATCAATCATTGCGTGAACCGA
2xHAR.506__species=chimp__coordinates_tested_in_hg19=[chr11:35644754-35644925]__cut=2_of_2__length=171_of_172__1-172__NO_EcoRI_RESTRICTION_SITES_MODIFIED__NO_SbfI_RESTRICTION_SITES_MODIFIED__:064	AGGACCGGATCAACTAAGTGATGAATCTGCAAGGACAACCCTCTTCCCTATTCCTTCTGCCAAGAGACAGTAGGCAGTTGACCTTTTCTCCCTGGATTTGACTTTTGATTAATTTGCTTTGTCAATGACATAGTTCTAAACTCTATTAAGTGTACTCACCCTCCTGTCTTCGAATCAGAAAGAAAACCTGCAGGGAATTCTGATGCATGCGTAGTCATTGCGTGAACCGA
2xHAR.25__species=chimp__coordinates_tested_in_hg19=[chr1:82497638-82497809]__cut=2_of_2__length=171_of_175__4-175__NO_EcoRI_RESTRICTION_SITES_MODIFIED__NO_SbfI_RESTRICTION_SITES_MODIFIED__:090	AGGACCGGATCAACTAATGAGAGTCTGAATAAGAATAATTAATAATAAATTCTTGCAATTACAAAGCATGTTTCATCCCAACATCCTTAGGAGTTTAGTATTTTTCCCAAAGGCACTGTTTAATGCTCCTCTCATGCAATTGACTTACAACATACTGACATGGGGAATCAAAGGCAAAATAGCACTCCTGCAGGGAATTCTTGCTCGCTTGACGCCATTGCGTGAACCGA
HAR44__species=chimp__coordinates_tested_in_hg19=[chr3:60332907-60333078]__cut=1_of_1__length=171_of_171__0-171__NO_EcoRI_RESTRICTION_SITES_MODIFIED__NO_SbfI_RESTRICTION_SITES_MODIFIED__:073	AGGACCGGATCAACTGTAAAGAAGAACAGACTAACTTTATTTATTACATTTGCATTGCCTACAAAGCCATTTACTTAATGGATGAGTCTCATTAGCAGTCCAACCACAATATAAAGAATACAATGATGTGTTTCATAGGTTCATTAAAATAATATTTCAAAGGAGTCATTAGAATAAAAGAAGCTGCCTGCAGGGAATTCAGGTATCGGTTATCTCATTGCGTGAACCGA
HAR171__species=human__coordinates_tested_in_hg19=[chr19:31795433-31795605]__cut=2_of_2__length=171_of_172__1-172__NO_EcoRI_RESTRICTION_SITES_MODIFIED__NO_SbfI_RESTRICTION_SITES_MODIFIED__:055	AGGACCGGATCAACTGTTTTTAAAATATCAAAACCTGAAAATGTATAATTAAATTAATCATCATAAATTACTTTTTAGCACCGAGAGTTGGATTTATAGTATCATTTCCAAACCTCTCTGTGAGATTTAAATATTTTATAGCATATGTGAGTTAGAGGGAAAAGTGTCTGAGGGCTTAAATATTGCCCTGCAGGGAATTCCTTCAACTTCTTCCACATTGCGTGAACCGA
chr11:68811200-68811371___N1_N2_AP_K27ac_POSITIVE_CONTROL_13__NO_EcoRI_RESTRICTION_SITES_MODIFIED__NO_SbfI_RESTRICTION_SITES_MODIFIED__:053	AGGACCGGATCAACTCCACTTCACGGAAGAGGCAACTGAGCAGCCGAAAAGTGCTGTGACTTGCCCGAGGTCCTGCAGAGGCTGGGCTGGTGTCTCACTAGTTTTTTCTTTTTTGAGATGGAGTCTCGCTCTGTTGCCCAGGCTGGAGTGCAGTGGCACGATCTCGGCTCACTGCAACCTCTGCTCCCTGCAGGGAATTCAAGCTCGGTTCAGCTCATTGCGTGAACCGA
2xHAR.142__permutation_104_of_128__90:A>Gh,91:C>Th,125:G>Gc,134:T>Tc,135:A>Gh,148:T>Ch,149:A>Gh___cut=1_of_1__length=171_of_171__0-171__EcoRI_RS_change_from_A>C_at_base[103]__NO_SbfI_RESTRICTION_SITES_MODIFIED__:028	AGGACCGGATCAACTCAGGAATGTTCACCTGTAAAACAAGAATAATTATTCAGGCTCTCTATATATTATAATGAAAGATGATAAAGACTGATGAAATATGGATGCGTAGAATGAAGACTTCAGAATCAATGTACTCCCCAGTTCATAGATGTGCTATTAGTAACGATAGAATTGTCCTCAAATAGTCCTGCAGGGAATTCTCGAATCCAAGTAGGCATTGCGTGAACCGA
2xHAR.74__species=human__coordinates_tested_in_hg19=[chr8:65939057-65939287]__cut=1_of_2__length=171_of_230__0-171__NO_EcoRI_RESTRICTION_SITES_MODIFIED__NO_SbfI_RESTRICTION_SITES_MODIFIED__:021	AGGACCGGATCAACTTTTTAGAGAAATATGAATAACAACTTACTCTCCTCATTTATTATTCTTGATGAATAGTAAATTATTCTAATGGCATTGACTGTTCTATTCATTTATTATTTGAGGATAATTAGAAGTGAATAGCTATTATGAAGCCTCACCAGTTCCAAAAATTAGGACTTAGAATCTTGTCCTGCAGGGAATTCTGCAACTTGGCAACTCATTGCGTGAACCGA
2xHAR.29__species=chimp__coordinates_tested_in_hg19=[chr8:129614867-129615040]__cut=1_of_1__length=171_of_171__0-171__NO_EcoRI_RESTRICTION_SITES_MODIFIED__NO_SbfI_RESTRICTION_SITES_MODIFIED__:093	AGGACCGGATCAACTTGTAGCTAGTCGTAGCAGATTGGATAGCACTCAGTTTGTGAGGCAACTTTGGTAAGATGCATACCCTTTTTAAACCTCAGTCTTCAGCTACAAAACAAGAAGAAATCTAACCTTTTCTGACCCCTTCAAACATAAAGAGAGGGAAATAGTTAATGTTTGGAAAGGCCTGTGCCTGCAGGGAATTCTCCAATATGGCGGCACATTGCGTGAACCGA
2xHAR.486__species=human__coordinates_tested_in_hg19=[chr5:177904061-177904232]__cut=1_of_1__length=171_of_171__0-171__NO_EcoRI_RESTRICTION_SITES_MODIFIED__NO_SbfI_RESTRICTION_SITES_MODIFIED__:090	AGGACCGGATCAACTGATATTCTCAGGGGCTGTGGAAGGGGCTCTGTAAGCAATGACGGCTGGATCTGCCTCATGGAAACAGTAAAGCGCCATAAGAGGCTGAGAGATAGCGGCTGTTGACATGACTTTGAAGCACTTTTATTTCTATTTACTGGAAGAGGTTGTTTTCAGGGCAACCCAAGGATTCCTGCAGGGAATTCCCTAGTATCTGATAACATTGCGTGAACCGA
2xHAR.142__permutation_80_of_128__90:A>Gh,91:C>Cc,125:G>Gc,134:T>Ch,135:A>Gh,148:T>Ch,149:A>Gh___cut=1_of_1__length=171_of_171__0-171__EcoRI_RS_change_from_A>C_at_base[103]__NO_SbfI_RESTRICTION_SITES_MODIFIED__:080	AGGACCGGATCAACTCAGGAATGTTCACCTGTAAAACAAGAATAATTATTCAGGCTCTCTATATATTATAATGAAAGATGATAAAGACTGATGAAATATGGATGCGCAGAATGAAGACTTCAGAATCAATGTACTCCCCAGTTCATAGACGTGCTATTAGTAACGATAGAATTGTCCTCAAATAGTCCTGCAGGGAATTCGTAGTCCGGAATAGCCATTGCGTGAACCGA
chr9:139382900-139383071___N1_N2_AP_K27ac_POSITIVE_CONTROL_133__NO_EcoRI_RESTRICTION_SITES_MODIFIED__NO_SbfI_RESTRICTION_SITES_MODIFIED__:006	AGGACCGGATCAACTCAGGCTGGCCATGGTATTGACTCCTGGCAAAGTGGCCCAACAACCCCCTTCTCCCCTCTGAGCAGCCGTCTCCCTGTCTGAAAAGTCACCAGGCTGGATGGCATCAACTCTACAGGCCTTCCTGCTCCTCTGAGGGCAGGTGACTCCTCGTGGTTTGACACGGACCGGGAACCTGCAGGGAATTCATAGCGGACTTGCTTCATTGCGTGAACCGA
2xHAR.299__species=human__coordinates_tested_in_hg19=[chr16:72201340-72201511]__cut=1_of_1__length=171_of_171__0-171__NO_EcoRI_RESTRICTION_SITES_MODIFIED__NO_SbfI_RESTRICTION_SITES_MODIFIED__:027	AGGACCGGATCAACTGCCCCAAGCATGTAATTACCATTAAGACAATTAATGGGGACTCTCTTAAGACAATATGTGTAGAGTGGCCTTAAAAGATGGTGTACAGACACTGTTTTCTAACTTGGAAACAAAATCCTTAACTCGATGAAGAGTGGTAGTTTGATTCTGGTGCTTTGGATCCCTTTCCTGCCTGCAGGGAATTCGAATCTGGTCTACGACATTGCGTGAACCGA
2xHAR.223__species=chimp__coordinates_tested_in_hg19=[chr14:34130320-34131118]__cut=2_of_6__length=171_of_798__156-327__NO_EcoRI_RESTRICTION_SITES_MODIFIED__NO_SbfI_RESTRICTION_SITES_MODIFIED__:016	AGGACCGGATCAACTTATGGTTGGAGAATCAGGTGTTTTCATTAATATATGCCAGTCAGTCTTAATAAGCTTGGAGGGCAGAGGAAGTTATTATTGAGTGACCTTCTACAAAATAAGCATGTTGCTAAGGGCTCTAACCCTGCCCCGTTCAGACTGATGAATCTCATTTCCAATGCAAAAGCTTCACCTGCAGGGAATTCCCTTATTCTGCATGCCATTGCGTGAACCGA
2xHAR.55__species=human__coordinates_tested_in_hg19=[chr10:108809408-108809579]__cut=1_of_1__length=171_of_171__0-171__NO_EcoRI_RESTRICTION_SITES_MODIFIED__NO_SbfI_RESTRICTION_SITES_MODIFIED__:022	AGGACCGGATCAACTTATTCAGGTTTGGGCAACGATTAATTAATCAGAACCCTTTTGTACTGGGAGACTAGAACTAAGTCTTGGCTAAATCACACCAGATGCTCCAAATTAGATTCTGTCAAGTGGATGACGGTATCAAACATTCTTGTTAATTATGCAGTAAAAATTACAAGAGGCTAAAGATGACCTGCAGGGAATTCAGCATAGCATGCTGGCATTGCGTGAACCGA
2xHAR.388__species=chimp__coordinates_tested_in_hg19=[chr10:8091567-8091738]__cut=1_of_1__length=171_of_171__0-171__NO_EcoRI_RESTRICTION_SITES_MODIFIED__NO_SbfI_RESTRICTION_SITES_MODIFIED__:015	AGGACCGGATCAACTCCGTGTCCCCTGCATAACCCTCCCGCCCGGCAGCCGGCGAGCTGTTTATACAGCTTTACCTGTGCTATAGTCCTATCCAGTAAAAACCCTCGCTCGGCCAGGGTAACCTAATCCAGGGGCCGAGGCGGAGGAGGGGGCGGTGAGGCTGGCTGGGTTGGAGACGGAGGTGTGCCTGCAGGGAATTCCATATCCGACTATGGCATTGCGTGAACCGA
2xHAR.142__permutation_20_of_128__90:A>Ac,91:C>Cc,125:G>Th,134:T>Tc,135:A>Ac,148:T>Ch,149:A>Gh___cut=1_of_1__length=171_of_171__0-171__EcoRI_RS_change_from_A>C_at_base[103]__NO_SbfI_RESTRICTION_SITES_MODIFIED__:088	AGGACCGGATCAACTCAGGAATGTTCACCTGTAAAACAAGAATAATTATTCAGGCTCTCTATATATTATAATGAAAGATGATAAAGACTGATGAAATATGGATGCACAGAATGAAGACTTCAGAATCAATGTACTCCCCATTTCATAGATATGCTATTAGTAACGATAGAATTGTCCTCAAATAGTCCTGCAGGGAATTCCCTAGCCTCATTAGACATTGCGTGAACCGA
2xHAR.271__species=chimp__coordinates_tested_in_hg19=[chr13:83961947-83962118]__cut=1_of_1__length=171_of_171__0-171__NO_EcoRI_RESTRICTION_SITES_MODIFIED__NO_SbfI_RESTRICTION_SITES_MODIFIED__:098	AGGACCGGATCAACTTTCTTGTATATCTATTAAATAATTAAATATTCAGATGCTAAGGATATACAAAGACAAAATTACGTTTCTTTTTGCCAACAAAAATAATGCATGTATCCATAACAGCTTTAGTTACACAATGGTTTCTTTGTGACAATAATTTCAGAAGTTTTTGATTCATTGATTTCATTACCTGCAGGGAATTCGATCCGCAAGGCATTCATTGCGTGAACCGA
2xHAR.536__species=chimp__coordinates_tested_in_hg19=[chr3:67948176-67948679]__cut=1_of_4__length=171_of_503__0-171__NO_EcoRI_RESTRICTION_SITES_MODIFIED__NO_SbfI_RESTRICTION_SITES_MODIFIED__:054	AGGACCGGATCAACTCTTAGAAGGTTGCTCGTCTAATTTGAACTGTGTGAGACTTTGGCTGGAGGGTAGTTCTGTGTCCCAGTGATAAAAGAACACATAAAACAACCCAGTGCCTGATCATTCTCCCTGGCTGACAGTGAATCATGTCTAATGGCATCTCCATACAGTTTGCGCCAATTTGCTTGCCCTGCAGGGAATTCCCTGCAACGTAGGCTCATTGCGTGAACCGA
2xHAR.62__species=human__coordinates_tested_in_hg19=[chr11:118796292-118796463]__cut=1_of_1__length=171_of_171__0-171__NO_EcoRI_RESTRICTION_SITES_MODIFIED__NO_SbfI_RESTRICTION_SITES_MODIFIED__:075	AGGACCGGATCAACTCCTTGCTTGCTTGCTTGCTTCCTTCCTTCCTTCCTCGCCTCTCCTTTCCTTTCCCCAAAGCCCGCGGGAATGCCGGGCGCTGGGTGGGGAGGGGCTGTCTGGGCGCTTATTGTTGGTCGGACTCCGAGGGTCCGGGTCACAGCCCCCGGGCGGCGCGGCGCCGGGGGACCCCCTGCAGGGAATTCCTGAATCAATTCGCCCATTGCGTGAACCGA
2xHAR.223__species=human__coordinates_tested_in_hg19=[chr14:34130320-34131118]__cut=5_of_6__length=171_of_798__471-642__NO_EcoRI_RESTRICTION_SITES_MODIFIED__NO_SbfI_RESTRICTION_SITES_MODIFIED__:013	AGGACCGGATCAACTTGAATTGCCCAGAATAGGAAAACTTATTGTGAAGACACTTGTATTGAAAAGTCAGCTCATTTTAATACTTTTCAAATAGTCACCTACTCTGTTCATGAATTATAGTGCTCACAATACATCTGACAATACTGGCTTTGAAAAGGAGATATGTCTATATTATTACATATTCATCCTGCAGGGAATTCCTAGCTCCGCCAACTCATTGCGTGAACCGA
2xHAR.276__species=chimp__coordinates_tested_in_hg19=[chrX:144613519-144613690]__cut=1_of_1__length=171_of_171__0-171__NO_EcoRI_RESTRICTION_SITES_MODIFIED__NO_SbfI_RESTRICTION_SITES_MODIFIED__:083	AGGACCGGATCAACTAGGTAATTGATTTTCTGTAAACAAGGCATGAAAATGCTCCCACTTCCTTTGAAAGGACAGCACACCCAGGGTGTCTTTCAGTCTTATTGATTTTAAATCACATTCAATGGCTGACTTTGAATCATCAAGTGGGTTTCCCTGGAGTTAAAGCACCAGAAAGATTTAATTAGACCTGCAGGGAATTCCATCGTTGCCAGTCGCATTGCGTGAACCGA
HAR192__species=human__coordinates_tested_in_hg19=[chr18:43014905-43015076]__cut=1_of_1__length=171_of_171__0-171__NO_EcoRI_RESTRICTION_SITES_MODIFIED__NO_SbfI_RESTRICTION_SITES_MODIFIED__:006	AGGACCGGATCAACTTTCCAATGGAAGGTTGCCTGTTTGGTATTTGAATAATAATCTCTATATAAAAATATGGTAATGTAATTATGCTAACTAGTATTTTCTATAATTCAAGACTCTGTTTATAATAATGTATCATATTTTGCAGTCAGGTAGGAATCCATTTGTCCCCTCCACCTGGGCCTGGAGCCTGCAGGGAATTCTAGAACCTGCTTCCACATTGCGTGAACCGA
chr10:102869600-102869771___N1_K27Me3_NEGATIVE_CONTROL_19__NO_EcoRI_RESTRICTION_SITES_MODIFIED__NO_SbfI_RESTRICTION_SITES_MODIFIED__:071	AGGACCGGATCAACTTTCACTGGGCATTGTTTCTGGGTGTGAAAGTGATTTGTAAATAAATTGCTGTATAAATGTTAGTTATGATAAACAACTAGGTAATGATGTATTTCTATGCACAATTATGTATGTGAGGTGGCCTGTCCTAAATATGAGTGGCTGTGTATATCCTTCAGGGGAATTATGCAACCTGCAGGGAATTCCCGGACCTTAACTCCCATTGCGTGAACCGA
HAR14__species=chimp__coordinates_tested_in_hg19=[chr11:130965429-130965647]__cut=1_of_2__length=171_of_218__0-171__NO_EcoRI_RESTRICTION_SITES_MODIFIED__NO_SbfI_RESTRICTION_SITES_MODIFIED__:089	AGGACCGGATCAACTTTTTATGAGGCTGCCATAAAAACACTCATTAGGCAGTGTTGATTTTCATTAATGTTGATTCTCCAAGAGCTTAATCAATCTTCTGTGACCAATGACCTCATTCCCCTGGGAGAAGAAAGCTGTTTAACGAATTAGCTTTACAGATTGTAGGTAAGGCATACAGATGTGAGGCCTGCAGGGAATTCACTCTTCCTAGGCCACATTGCGTGAACCGA
HAR137__species=chimp__coordinates_tested_in_hg19=[chr13:72341644-72341994]__cut=3_of_3__length=171_of_350__179-350__EcoRI_RS_change_from_A>C_at_base[105]__NO_SbfI_RESTRICTION_SITES_MODIFIED__:027	AGGACCGGATCAACTGCAAAGAATGAGTTTGGGGAATTTATCAGAGATGAAGGTATGAAATGTTTTAGCTTGTTCTTCCCTCTCTAATCCATAAACCATTTTCTCAGCCACCCAAGTGACTTCTAATGGAACAGAAATGATGAAATAATATTTTCCTAGCCCTTTAACACTTTTCCTTCTGTACAACCTGCAGGGAATTCTCGTTAAGTCCTTCACATTGCGTGAACCGA
2xHAR.285__species=human__coordinates_tested_in_hg19=[chr1:204233314-204233485]__cut=1_of_1__length=171_of_171__0-171__NO_EcoRI_RESTRICTION_SITES_MODIFIED__NO_SbfI_RESTRICTION_SITES_MODIFIED__:081	AGGACCGGATCAACTGACCTATGATTTTTACATCATAAAATACGAAAGGGCATGAGATTTTTATAGTTTCTGATGGGTCGTGACTTTTTAAACGTGGAAAAACACTGGCCTAGGATGAGCCAGCTGCAGGCACATCTTTAACGGGTGGCTCCCCAGGGGTTCAAGGCAGTGATATTGAGCAGGCAGCCTGCAGGGAATTCTCCGTCTACCGGACTCATTGCGTGAACCGA
HAR194__species=chimp__coordinates_tested_in_hg19=[chr2:145234900-145235151]__cut=1_of_2__length=171_of_251__0-171__NO_EcoRI_RESTRICTION_SITES_MODIFIED__NO_SbfI_RESTRICTION_SITES_MODIFIED__:007	AGGACCGGATCAACTAGTAAAACTAAAAGCCCAGCAAGTTTAGTCTACTTGAGTGTGTTTATTTTTATTGGTTTCTGCATAATTTTTTTTCTACCATAAACCAACTTTAACCCCTTTTCTGTAATCTCTGCCAGTATAACTCCAACAGCACATCATAAAATTCCTATAATTCTTCAAAGCCACGGACCTGCAGGGAATTCGAGTTCGTACCATGCCATTGCGTGAACCGA
2xHAR.142__permutation_31_of_128__90:A>Ac,91:C>Cc,125:G>Th,134:T>Ch,135:A>Gh,148:T>Ch,149:A>Ac___cut=1_of_1__length=171_of_171__0-171__EcoRI_RS_change_from_A>C_at_base[103]__NO_SbfI_RESTRICTION_SITES_MODIFIED__:073	AGGACCGGATCAACTCAGGAATGTTCACCTGTAAAACAAGAATAATTATTCAGGCTCTCTATATATTATAATGAAAGATGATAAAGACTGATGAAATATGGATGCACAGAATGAAGACTTCAGAATCAATGTACTCCCCATTTCATAGACGTGCTATTAGTAACAATAGAATTGTCCTCAAATAGTCCTGCAGGGAATTCCCAAGAGGCTAGGCTCATTGCGTGAACCGA
HAR144__species=chimp__coordinates_tested_in_hg19=[chr14:33203402-33203606]__cut=2_of_2__length=171_of_204__33-204__NO_EcoRI_RESTRICTION_SITES_MODIFIED__NO_SbfI_RESTRICTION_SITES_MODIFIED__:020	AGGACCGGATCAACTAAAAAAATTAAAGACAAGGATTTTAACTTCTAACAATAGTAAAATAGAGGGATATCGTTTTTAATATTACTTTCATCTAAGGTGAACAGTGTGGAATGGAAATACATTAGAATGAAATGTCAGTGGTGCGTACAGTTTAATCTGTGAAATTTTGTCCCCTGTGCTGCATATCCTGCAGGGAATTCATGATTGGCTTCAACCATTGCGTGAACCGA
HAR189__species=chimp__coordinates_tested_in_hg19=[chr14:33488791-33489021]__cut=2_of_2__length=171_of_230__59-230__NO_EcoRI_RESTRICTION_SITES_MODIFIED__NO_SbfI_RESTRICTION_SITES_MODIFIED__:090	AGGACCGGATCAACTGCATTATGACTCTGATGTACTGTGTAATTGATGCAAGTCCTTTCATAGCATTCTGAGATTGAAATCAATATTCATTTGGAGTGCAACAACTGTAATAAACTACATTCCTTTTGTAAGCAGTGGTCTAAGGCTTTGTAAAGGATCAGTTAGAAGTGACAGATTAACATTTTGCCTGCAGGGAATTCTTGAGCATATTCAGGCATTGCGTGAACCGA
2xHAR.170__permutation_6_of_8__69:C>Th,73:T>Tc,95:T>Ch___cut=1_of_1__length=171_of_171__0-171__NO_EcoRI_RESTRICTION_SITES_MODIFIED__NO_SbfI_RESTRICTION_SITES_MODIFIED__:088	AGGACCGGATCAACTAAGCAAATACCATCCCTTTAAATTCTGTGTAACATGAAGCCTTTGTTGACTGCTCATGATGGTTCTGCATAATTTAATGCTCTTTTAAGTGAATACTATTTAGCTTCTTCACGTGAGTCAATGTGGCCTCATGGATGTGTACATTTAGATGCTGATCACAACCAGAAGTCCCCTGCAGGGAATTCTAACTGGTATTCAGGCATTGCGTGAACCGA
HAR44__species=chimp__coordinates_tested_in_hg19=[chr3:60332907-60333078]__cut=1_of_1__length=171_of_171__0-171__NO_EcoRI_RESTRICTION_SITES_MODIFIED__NO_SbfI_RESTRICTION_SITES_MODIFIED__:086	AGGACCGGATCAACTGTAAAGAAGAACAGACTAACTTTATTTATTACATTTGCATTGCCTACAAAGCCATTTACTTAATGGATGAGTCTCATTAGCAGTCCAACCACAATATAAAGAATACAATGATGTGTTTCATAGGTTCATTAAAATAATATTTCAAAGGAGTCATTAGAATAAAAGAAGCTGCCTGCAGGGAATTCAGCGCTAGTAATGGACATTGCGTGAACCGA
2xHAR.25__species=chimp__coordinates_tested_in_hg19=[chr1:82497638-82497809]__cut=2_of_2__length=171_of_175__4-175__NO_EcoRI_RESTRICTION_SITES_MODIFIED__NO_SbfI_RESTRICTION_SITES_MODIFIED__:070	AGGACCGGATCAACTAATGAGAGTCTGAATAAGAATAATTAATAATAAATTCTTGCAATTACAAAGCATGTTTCATCCCAACATCCTTAGGAGTTTAGTATTTTTCCCAAAGGCACTGTTTAATGCTCCTCTCATGCAATTGACTTACAACATACTGACATGGGGAATCAAAGGCAAAATAGCACTCCTGCAGGGAATTCTTAGACTAAGCGTACCATTGCGTGAACCGA
2xHAR.281__species=human__coordinates_tested_in_hg19=[chr2:178845355-178845526]__cut=1_of_1__length=171_of_171__0-171__NO_EcoRI_RESTRICTION_SITES_MODIFIED__NO_SbfI_RESTRICTION_SITES_MODIFIED__:083	AGGACCGGATCAACTAAAAGAAATTCTTTTGAAGCAGAAAATTGACTCCATGCAGATTTTTCACTCTGTTGCACATATTAAACTACAACAATTTGGGTGATGGAAAAAAGCAGAAATAATTTGAGAGGCGTGGGCGAAAAGGCCAATAAGGCTATAAAAATTTCGAATTACAAAGAGTCAAGAGAACCTGCAGGGAATTCCGCCTTCTCGCCTAGCATTGCGTGAACCGA
2xHAR.65__species=human__coordinates_tested_in_hg19=[chr21:17828742-17828913]__cut=1_of_1__length=171_of_171__0-171__NO_EcoRI_RESTRICTION_SITES_MODIFIED__NO_SbfI_RESTRICTION_SITES_MODIFIED__:014	AGGACCGGATCAACTCAGGAGCAATGATAGATCAGAGTTTTGAGGGTCCTCACATCACACTTGTCACAAAACAAAGGCTTCTTTGAGATTTAACCCTTTTAGAAAATAAAACCCATCATAAAGATGAATCTGCTTATGTTGACTGTACTGCTTTACAATTGTAGGGTTTGAGCGTTGAAGCATTTACCTGCAGGGAATTCCGCAGGTTCTCGAGGCATTGCGTGAACCGA
2xHAR.542__species=human__coordinates_tested_in_hg19=[chr2:21873202-21873467]__cut=1_of_2__length=171_of_265__0-171__NO_EcoRI_RESTRICTION_SITES_MODIFIED__NO_SbfI_RESTRICTION_SITES_MODIFIED__:029	AGGACCGGATCAACTCTTATTATCCATAATAATCATAATAATTAATAAAACCTTTTAAAGGGGCCTTTAATCATGCTTGTGATTTGCTTCCAAACACATAATAAAAAAGAATTACTTATAAAAGTGACAAATTTGTTCCTAATTATACCATTATTTTGTTATGCAATACAAGTAAAGCAATCTTTGCCTGCAGGGAATTCTATTCCGAGGACCGGCATTGCGTGAACCGA
2xHAR.142__permutation_19_of_128__90:A>Ac,91:C>Cc,125:G>Th,134:T>Tc,135:A>Ac,148:T>Ch,149:A>Ac___cut=1_of_1__length=171_of_171__0-171__EcoRI_RS_change_from_A>C_at_base[103]__NO_SbfI_RESTRICTION_SITES_MODIFIED__:091	AGGACCGGATCAACTCAGGAATGTTCACCTGTAAAACAAGAATAATTATTCAGGCTCTCTATATATTATAATGAAAGATGATAAAGACTGATGAAATATGGATGCACAGAATGAAGACTTCAGAATCAATGTACTCCCCATTTCATAGATATGCTATTAGTAACAATAGAATTGTCCTCAAATAGTCCTGCAGGGAATTCGCTACCAGAGGAATCCATTGCGTGAACCGA
2xHAR.331__species=chimp__coordinates_tested_in_hg19=[chr8:37072973-37073144]__cut=1_of_2__length=171_of_175__0-171__NO_EcoRI_RESTRICTION_SITES_MODIFIED__NO_SbfI_RESTRICTION_SITES_MODIFIED__:080	AGGACCGGATCAACTAATTAAATTAGCTACTAATTGGTTAATTGGCGACAGGCTATGTAAGGTGGTAAGGGACAAATTAAGTTGGAGCAAGAAGCATGCGTTTGTTAGGTCTGATCATCTTCATTATCGCCTGCAAGGCCATCAGCCAGGCTGTGCCCATCTTCCCTAGGGAAATCTCTTAGAAGGCCTGCAGGGAATTCTCCGTAGCATTGCTTCATTGCGTGAACCGA
2xHAR.242__species=human__coordinates_tested_in_hg19=[chr9:7775293-7775466]__cut=1_of_2__length=171_of_173__0-171__NO_EcoRI_RESTRICTION_SITES_MODIFIED__NO_SbfI_RESTRICTION_SITES_MODIFIED__:048	AGGACCGGATCAACTCTATACAGTTTAAGGAAACTCCATGAAGAAAAATAATGGCAATATAATAGTTCTTGGGTGGCTAAATCACAACTCATGGACTGGTTGTAGACCCAGGAGGACTATTCAGTATCAACCTCATTCCTAAGAGTGGAACAATATTTCAAGTGCAAAGCCTTCTTGGAGGGGAAGCCTGCAGGGAATTCTAGGTTACCGCGCAGCATTGCGTGAACCGA
2xHAR.547__species=chimp__coordinates_tested_in_hg19=[chr8:77597057-77597792]__cut=2_of_5__length=171_of_735__156-327__NO_EcoRI_RESTRICTION_SITES_MODIFIED__NO_SbfI_RESTRICTION_SITES_MODIFIED__:015	AGGACCGGATCAACTAATTGAGGTGGTTTTGTTGATTGCAAGGGTTTAATGTTGCATTTCAGAATCTGATGTGGTTTGGCCTCCCTTCCATTAACTGGAAAACCCCTGAGGTTTTACAATTATTTCTTAAAGATAATACATTTAAGATTGCATTGGTAGGCTGAAGAAAAGTCATAAAGGCAAGAACCTGCAGGGAATTCTCTATGAGTTATGGACATTGCGTGAACCGA
2xHAR.79__species=human__coordinates_tested_in_hg19=[chr10:8576186-8576379]__cut=1_of_2__length=171_of_193__0-171__NO_EcoRI_RESTRICTION_SITES_MODIFIED__NO_SbfI_RESTRICTION_SITES_MODIFIED__:064	AGGACCGGATCAACTGAAAGAACCTGAAGAAGAGATTCACTTTCTATATTAGGTTTCACTTACTGAAAGGCTTCTGAAGATAAAGCCCATAAACTATGAAGGGACAGATACAATGTGGGCTACGGGGTTAAAGGGCTACAGAAAGCTCCGTAATTCTCAGAAATGGGAAACAGATGTTGTTTGACACCTGCAGGGAATTCGGTATGCTACCTACCCATTGCGTGAACCGA
HAR129__species=chimp__coordinates_tested_in_hg19=[chrX:11058148-11058319]__cut=1_of_1__length=171_of_171__0-171__NO_EcoRI_RESTRICTION_SITES_MODIFIED__NO_SbfI_RESTRICTION_SITES_MODIFIED__:052	AGGACCGGATCAACTTATTTGAAACACAACATGTTTCTGCTTCATAACAACATCTGTATTATTTTACATTTTTATTGGCAACTTTCACTGTACCCTGGTGATTTCTAGAAATCCTCATACTTCCCTGCTGGTAAAAGTTTCCAAAAAATAATAAACAAATGATTATTAACTCTTGATATTTTTATTCCTGCAGGGAATTCGCAAGCATCGCAACTCATTGCGTGAACCGA
2xHAR.496__species=chimp__coordinates_tested_in_hg19=[chr8:35040760-35040931]__cut=1_of_1__length=171_of_171__0-171__NO_EcoRI_RESTRICTION_SITES_MODIFIED__NO_SbfI_RESTRICTION_SITES_MODIFIED__:016	AGGACCGGATCAACTTGAGCAATTGAGAGATGCTCCTGAACAGAGGAGAACAATGAATTGTGGTTCCCAACTGCATAGTGAATGTTTCCTATTAGCTCACTATCCTTCCAAGTAAATCAACTTAACTCTCCATTACAATAGATGGCAATAGTGCATTACTTGTCAGCAACATGCTGCAATAATAAGCCTGCAGGGAATTCCTTCATTAGAACCTTCATTGCGTGAACCGA
2xHAR.25__species=chimp__coordinates_tested_in_hg19=[chr1:82497638-82497809]__cut=2_of_2__length=171_of_175__4-175__NO_EcoRI_RESTRICTION_SITES_MODIFIED__NO_SbfI_RESTRICTION_SITES_MODIFIED__:065	AGGACCGGATCAACTAATGAGAGTCTGAATAAGAATAATTAATAATAAATTCTTGCAATTACAAAGCATGTTTCATCCCAACATCCTTAGGAGTTTAGTATTTTTCCCAAAGGCACTGTTTAATGCTCCTCTCATGCAATTGACTTACAACATACTGACATGGGGAATCAAAGGCAAAATAGCACTCCTGCAGGGAATTCCGATAATCCTCCGACCATTGCGTGAACCGA
2xHAR.158__species=chimp__coordinates_tested_in_hg19=[chr2:192723779-192723950]__cut=1_of_1__length=171_of_171__0-171__NO_EcoRI_RESTRICTION_SITES_MODIFIED__NO_SbfI_RESTRICTION_SITES_MODIFIED__:100	AGGACCGGATCAACTAATAACTGTCTTTTTAAATTTCCATTATGTGCTAAGTATGTGTCCTATAAGACACATTTCCACCTGGCAAAGGTTGAAGAAAAGCCAAATTTAAAAGGCTACTATAATTAGAACTTTTGCTAACGGCACTTAAACTGATTAATGTCCAATGGGACCCACTCTACTGAAACACCTGCAGGGAATTCAGTCGTTCTGGAGACCATTGCGTGAACCGA
2xHAR.520__species=chimp__coordinates_tested_in_hg19=[chr3:161591806-161591986]__cut=2_of_2__length=171_of_185__14-185__NO_EcoRI_RESTRICTION_SITES_MODIFIED__NO_SbfI_RESTRICTION_SITES_MODIFIED__:062	AGGACCGGATCAACTTTTGTGATTGGGGTGCACTTTGATACTTGTTTTATGGAAGGCTTTATAAGTTACAGTCAGAGGTTAACAGTAATCACATTTTTTTCATCCTCTGGCTTTAATAAATGCTTTTAGGGCATTTCATTCTGTTAAATCAAGCAGCAGACAAAAATGTAATGCTCTGCTAACCTCCCTGCAGGGAATTCGATAAGGACTTGGCTCATTGCGTGAACCGA
2xHAR.105__species=human__coordinates_tested_in_hg19=[chr7:19617064-19617235]__cut=1_of_1__length=171_of_171__0-171__NO_EcoRI_RESTRICTION_SITES_MODIFIED__NO_SbfI_RESTRICTION_SITES_MODIFIED__:073	AGGACCGGATCAACTAGTTAGAGGTTTGTTTTGAACATTTTCTCTGTGTTGTGTAGTGACCTAGAGTTGCTTCTACCACCACACCTGATCCCACAAGGGTTTTAACTGACATGCTGATAATATTGTTTTAAATTTAGTAGGGAAGGCCTCCCACCACTAACTGTTTCTATAGAGCATTATTGAACTCCTGCAGGGAATTCTTACTGATAAGATAACATTGCGTGAACCGA
2xHAR.312__species=chimp__coordinates_tested_in_hg19=[chr16:82826320-82826494]__cut=1_of_1__length=171_of_171__0-171__NO_EcoRI_RESTRICTION_SITES_MODIFIED__NO_SbfI_RESTRICTION_SITES_MODIFIED__:085	AGGACCGGATCAACTCTTGTATTCCTCTTATCTTGTCACACTCCAAAATAGAAATGTATACCTCTGCTAGTTGAATGACCATAAATTTGGAAATCATCACCCAGTGCCCAACTGCATCCAGGCTGCGTGACATTCCAGACTACAAAGTGCCAAGCGCTAATTGATTTGTAAGAAAGTCCACATGCACCTGCAGGGAATTCGATAATATTCATTCCCATTGCGTGAACCGA
2xHAR.492__species=chimp__coordinates_tested_in_hg19=[chr1:44739747-44740177]__cut=3_of_3__length=171_of_430__259-430__NO_EcoRI_RESTRICTION_SITES_MODIFIED__NO_SbfI_RESTRICTION_SITES_MODIFIED__:076	AGGACCGGATCAACTTAACAGTGCCGATGCAGCGAGACATTTTAATATTCCAAAACCCGGTAATTGTAAAAGGACATAATATTTTTTCCCTGATTACCCCAAAGGCAACACATGTTAACAAGGCAAGGGAAGGAGTGAAAGAAATTTCAGAGTTCAGACAGCTGTAAGACATATTTAAAGGAAAAGCCTGCAGGGAATTCTGGCTTAGAATATTCCATTGCGTGAACCGA
2xHAR.316__species=human__coordinates_tested_in_hg19=[chr1:47041733-47041904]__cut=1_of_1__length=171_of_171__0-171__NO_EcoRI_RESTRICTION_SITES_MODIFIED__NO_SbfI_RESTRICTION_SITES_MODIFIED__:080	AGGACCGGATCAACTTTTGGAGCTGGTGGTGGGCAGAATGAACTGGGGCTAGAGATGAGCCGGACCCAGCTATCTGGAAGGTTCCAGGATCTTAGTGGTATCTGCACATATGTAAACATTCTAGGAGCAGAAACAGCAGCAAATATTCTTAACAGTTCTCCTCATCTTGGTATTAAGGCAAGTCCTCCTGCAGGGAATTCAAGATCAACTATATGCATTGCGTGAACCGA
2xHAR.68__species=chimp__coordinates_tested_in_hg19=[chr4:84922901-84923072]__cut=1_of_1__length=171_of_171__0-171__NO_EcoRI_RESTRICTION_SITES_MODIFIED__NO_SbfI_RESTRICTION_SITES_MODIFIED__:067	AGGACCGGATCAACTTTCTAAAAAGTTAATGTCAATATGCTCATCCTTTTAATGGAAAAATTACTAGGAAGTTCCTGGCTACATAATCCATCATACTGCAGAAGACTTGCTGACTTATGCTTTGTGACGGGCCAGTGAGAAAAATATACAAACTCATACACCAATGTTGCAAATCAATTCTGCAGCCCTGCAGGGAATTCTGGATATGGACTAGCCATTGCGTGAACCGA
2xHAR.91__species=chimp__coordinates_tested_in_hg19=[chr20:41953860-41954045]__cut=1_of_1__length=171_of_171__0-171__NO_EcoRI_RESTRICTION_SITES_MODIFIED__NO_SbfI_RESTRICTION_SITES_MODIFIED__:038	AGGACCGGATCAACTATAGATGAGTCAATTTAATCTTCTGCACTGACACTTCCAGGGACCATAGAATGAACTTACAAGGGAACTTATGTAAATGAGATATAAATAAGCACATTAAAGTATTCCTGCTTCTGTCCAGCTTAATGGCCAAGCAACTAATTGTCAGAAATCGGAAAGGAGCTGAAATAACCTGCAGGGAATTCCGCCTTCAACGCAAGCATTGCGTGAACCGA
chr12:85445467-85445638___ENCODE_NEGATIVE_CONTROL_4__NO_EcoRI_RESTRICTION_SITES_MODIFIED__NO_SbfI_RESTRICTION_SITES_MODIFIED__:048	AGGACCGGATCAACTAGTTTTTGAAGAAGGGGGTTGTATTTTACTGATCTGTTTATTCTGAGGAGTCTTATCGAATGTGTTGATAAAAACTTATTGAAAGAAAACCATCACTTACTGAACTGATTTATGTGAATTAAATGGTATGACATGGTGAGAAAACAATTGTAACACAAAACCCATTTTACACCTGCAGGGAATTCGTTAGGCTACTAAGCCATTGCGTGAACCGA
2xHAR.142__permutation_108_of_128__90:A>Gh,91:C>Th,125:G>Gc,134:T>Ch,135:A>Ac,148:T>Ch,149:A>Gh___cut=1_of_1__length=171_of_171__0-171__EcoRI_RS_change_from_A>C_at_base[103]__NO_SbfI_RESTRICTION_SITES_MODIFIED__:055	AGGACCGGATCAACTCAGGAATGTTCACCTGTAAAACAAGAATAATTATTCAGGCTCTCTATATATTATAATGAAAGATGATAAAGACTGATGAAATATGGATGCGTAGAATGAAGACTTCAGAATCAATGTACTCCCCAGTTCATAGACATGCTATTAGTAACGATAGAATTGTCCTCAAATAGTCCTGCAGGGAATTCGCCATCCAAGAGCGCCATTGCGTGAACCGA
2xHAR.252__species=chimp__coordinates_tested_in_hg19=[chr4:91589361-91589532]__cut=1_of_1__length=171_of_171__0-171__NO_EcoRI_RESTRICTION_SITES_MODIFIED__NO_SbfI_RESTRICTION_SITES_MODIFIED__:053	AGGACCGGATCAACTTTTATAGGTATAGTAGTCACAGTAAATATCTACTCTCACATGTAGGGAAGCAGAAGAAATATACTGTCACTTCTGTTATTGGAAAACTGTCTGTATCTTTTCTAGCTCTCTCCTCCAAGCATCCTTCAATGGGGAATTAACCCTGTACAATTAAATTTGCAGCAGAGTAAACCTGCAGGGAATTCGTTAATGCAACCGGACATTGCGTGAACCGA
2xHAR.428__species=human__coordinates_tested_in_hg19=[chr14:36661673-36661844]__cut=1_of_1__length=171_of_171__0-171__NO_EcoRI_RESTRICTION_SITES_MODIFIED__NO_SbfI_RESTRICTION_SITES_MODIFIED__:045	AGGACCGGATCAACTACACTATTAAAGAATTATAGACTTCATAAGCTGCACAGTACTTGTGCATTTTGCTCTGTAGTGAAGGAACCTGTAAAATTGTACAGACGTTAGGAGAAAAGTTGCCACCCAGCATGCGTTGATTTAACGGCATAACTTCCAGTAATGTAAAGTAGGGACCTTGATTCTTAGCCTGCAGGGAATTCGGACTACTCTCATCGCATTGCGTGAACCGA
HAR23__species=chimp__coordinates_tested_in_hg19=[chr4:155749071-155749242]__cut=1_of_1__length=171_of_171__0-171__NO_EcoRI_RESTRICTION_SITES_MODIFIED__NO_SbfI_RESTRICTION_SITES_MODIFIED__:029	AGGACCGGATCAACTCCTCTCTTCCGGGACTCCCAGCGTGCTTCCTTATACTTCAAGGCCTTATTCTTATCCAGGCTATCCCTTGTCACCAACAATATCACTTGCTAATGGCAGCCATGTTGGACAGCGACTATATATCTCCAATCAGGCCTCATTCTTCTGAAGAAAATACTAACATTAGTATGACCTGCAGGGAATTCCATCGAGCGCTTACGCATTGCGTGAACCGA
2xHAR.78__species=human__coordinates_tested_in_hg19=[chr6:142311566-142311737]__cut=1_of_1__length=171_of_171__0-171__NO_EcoRI_RESTRICTION_SITES_MODIFIED__NO_SbfI_RESTRICTION_SITES_MODIFIED__:001	AGGACCGGATCAACTTATTTTTATTTTCATGTTTATTTTCAAAAAGCAATTTAAAAACTAAAGTTAACATAGTATAAATAGTTTGCTTTCACATCATATTCAAAGATAAAAGGGGCTGTTTAATGGAGTGTGAGAAACAGCATCAGTTTTATAAAGACTTTTATTATCAGTGTGGAAGCTTTTAAGCCTGCAGGGAATTCCGAGGTCAGGCGTACCATTGCGTGAACCGA
2xHAR.417__species=chimp__coordinates_tested_in_hg19=[chr2:16196029-16196200]__cut=1_of_1__length=171_of_171__0-171__NO_EcoRI_RESTRICTION_SITES_MODIFIED__NO_SbfI_RESTRICTION_SITES_MODIFIED__:098	AGGACCGGATCAACTCAAGACAATAGGAGTCATGTGATGTGACTGAGAAATTGGGCCAGTTAAAAATAGAAGGTGCACTTCACCAAGTTCATTAGAAAGTGGAAGTTTCATTGTTGATTGCTGTTCATTTATCTCTGCCTGCCACATCTGTGAGGGAGTGGGGCAAGAGACAATTGCAGATTCTGACCTGCAGGGAATTCCTAGCCTGGTTATTCCATTGCGTGAACCGA
2xHAR.213__species=chimp__coordinates_tested_in_hg19=[chrX:136511952-136512123]__cut=1_of_2__length=171_of_179__0-171__NO_EcoRI_RESTRICTION_SITES_MODIFIED__NO_SbfI_RESTRICTION_SITES_MODIFIED__:025	AGGACCGGATCAACTATCTGTTAAAAACTGATCAGGTTGGCGTAACTTCGCTGGGCTTTCACTACGGAGAGTCATATGTTCTGTCCTGCTATTTATTTTTCCGCGTTCACGGTGCACTTGTATTAAATCAACAGAGAGCCGCGCGCAACCCCAATCCAGGCGGCCCGCTCCCCCTGCCGCAGCGCCCCTGCAGGGAATTCGCAAGCGTACTCTGCCATTGCGTGAACCGA
2xHAR.430__species=chimp__coordinates_tested_in_hg19=[chr21:16093056-16093272]__cut=1_of_2__length=171_of_216__0-171__NO_EcoRI_RESTRICTION_SITES_MODIFIED__NO_SbfI_RESTRICTION_SITES_MODIFIED__:034	AGGACCGGATCAACTAATGCCCTTACAATAGCCCACTTCTTGAACTCTTTCCAATTTCAGATATTTCCTATCTCTTTTAATACCTCATTGCTTTTGCATCAATTACAGCCTGACCTAAAGCTGCACTGGAAGTGGAAGTGATATATAGTGGAATCCATTTAAATGAATTTCTGATGAAAGAATAAACCTGCAGGGAATTCTCTGCCGAGGCTAAGCATTGCGTGAACCGA
2xHAR.197__species=human__coordinates_tested_in_hg19=[chr2:215484501-215484690]__cut=1_of_2__length=171_of_189__0-171__NO_EcoRI_RESTRICTION_SITES_MODIFIED__NO_SbfI_RESTRICTION_SITES_MODIFIED__:039	AGGACCGGATCAACTGTCTATTTCTTTTAAACTGATGTGATCCTAATGGCTTTGGTTGTTTTCTTTCCCTTAGCAGAGGGAAATAGTTCAATGGCTTAATTTTTCATGCTTTTATGGATTCAAAAATAAATAATTTATTGCCTTTGGGTAATTTTATTATTCATCATGTTGCTTAATCTTAAATCCCCTGCAGGGAATTCAATGCTGCAATAAGCCATTGCGTGAACCGA
2xHAR.231__species=chimp__coordinates_tested_in_hg19=[chr7:19034910-19035081]__cut=1_of_1__length=171_of_171__0-171__NO_EcoRI_RESTRICTION_SITES_MODIFIED__NO_SbfI_RESTRICTION_SITES_MODIFIED__:062	AGGACCGGATCAACTTGTATTTGGATTCCTCCTACAATTTATTCTTTTGTCTAAATTAAAAGTCATTCTAAAAGTTTGCCTTAAAACACCCTCAAAGTGTTACTAAATTAAGGTTAAATCTGAAGTATAAATTTTCAAGCAATTACTTTTGGTTTTGCCTGCGCAGAATACCCTGCAGATGATGCCCCTGCAGGGAATTCTCCAATATCTAAGTCCATTGCGTGAACCGA
2xHAR.513__species=chimp__coordinates_tested_in_hg19=[chr12:60916495-60916727]__cut=1_of_2__length=171_of_232__0-171__NO_EcoRI_RESTRICTION_SITES_MODIFIED__NO_SbfI_RESTRICTION_SITES_MODIFIED__:011	AGGACCGGATCAACTAACAAAGACAACATAGCAAAGTATTTTTATTCTTTAGCTTGAAGGCAGGTTATCCTGTTTGCTTAAATTGTTGAATCACTCTTTATAACTATCCAGCATTCAGTCTGTTTCTTCTGCCTAAAACAAGCAGTCAATTTTAATTAACTTGGTGCACAGAGTCTTTGGCATTTGCCTGCAGGGAATTCCAGAGCCTTACCAGTCATTGCGTGAACCGA
2xHAR.142__permutation_72_of_128__90:A>Gh,91:C>Cc,125:G>Gc,134:T>Tc,135:A>Gh,148:T>Ch,149:A>Gh___cut=1_of_1__length=171_of_171__0-171__EcoRI_RS_change_from_A>C_at_base[103]__NO_SbfI_RESTRICTION_SITES_MODIFIED__:061	AGGACCGGATCAACTCAGGAATGTTCACCTGTAAAACAAGAATAATTATTCAGGCTCTCTATATATTATAATGAAAGATGATAAAGACTGATGAAATATGGATGCGCAGAATGAAGACTTCAGAATCAATGTACTCCCCAGTTCATAGATGTGCTATTAGTAACGATAGAATTGTCCTCAAATAGTCCTGCAGGGAATTCTAACTAATTGCGGTTCATTGCGTGAACCGA
2xHAR.170__permutation_4_of_8__69:C>Cc,73:T>Gh,95:T>Ch___cut=1_of_1__length=171_of_171__0-171__NO_EcoRI_RESTRICTION_SITES_MODIFIED__NO_SbfI_RESTRICTION_SITES_MODIFIED__:093	AGGACCGGATCAACTAAGCAAATACCATCCCTTTAAATTCTGTGTAACATGAAGCCTTTGTTGACTGCTCATGATGGTTCTGCACAATGTAATGCTCTTTTAAGTGAATACTATTTAGCTTCTTCACGTGAGTCAATGTGGCCTCATGGATGTGTACATTTAGATGCTGATCACAACCAGAAGTCCCCTGCAGGGAATTCTCCGCATTCCATCCTCATTGCGTGAACCGA
HAR171__species=human__coordinates_tested_in_hg19=[chr19:31795433-31795605]__cut=1_of_2__length=171_of_172__0-171__NO_EcoRI_RESTRICTION_SITES_MODIFIED__NO_SbfI_RESTRICTION_SITES_MODIFIED__:002	AGGACCGGATCAACTAGTTTTTAAAATATCAAAACCTGAAAATGTATAATTAAATTAATCATCATAAATTACTTTTTAGCACCGAGAGTTGGATTTATAGTATCATTTCCAAACCTCTCTGTGAGATTTAAATATTTTATAGCATATGTGAGTTAGAGGGAAAAGTGTCTGAGGGCTTAAATATTGCCTGCAGGGAATTCCCTTACCTCGAGCGCCATTGCGTGAACCGA
2xHAR.220__species=human__coordinates_tested_in_hg19=[chr3:60925761-60925947]__cut=1_of_2__length=171_of_186__0-171__NO_EcoRI_RESTRICTION_SITES_MODIFIED__NO_SbfI_RESTRICTION_SITES_MODIFIED__:050	AGGACCGGATCAACTTTTTACTGCTATTACTTAAAGAGCCATTTAAAAGAATTTCTACGGGATAAAGACTGGGTGATTTATCATAGTTTTATGCTCCTTTAATCTGCTCCATCTTCCCATTGTAAAATAAATATTGGTTTTAAAATAAATGGTTCTGCCCAGGTTTTGATGAGAAAAATTGCCCTGCCTGCAGGGAATTCTCTGCTAAGCTCAGGCATTGCGTGAACCGA
2xHAR.8__species=human__coordinates_tested_in_hg19=[chr15:98255868-98256049]__cut=2_of_2__length=171_of_181__10-181__NO_EcoRI_RESTRICTION_SITES_MODIFIED__NO_SbfI_RESTRICTION_SITES_MODIFIED__:063	AGGACCGGATCAACTAGTCAAAGGTTAAGGTTCACTCCGTCATTCATGTGGTCTCATTCTCTTACGCATATTGAAATAGCTCAGAAAGATTTATAACCGTGTTTCGTACAGTCAAAGTTCCAGTAAACGAGTCCCCTTTTGAAGGTTAAATATTTATGCTCTCATTTTCCTGCCTGACACAGAAAGCCTGCAGGGAATTCAGTCGTCAATTCGACCATTGCGTGAACCGA
2xHAR.375__species=human__coordinates_tested_in_hg19=[chr15:60636519-60636836]__cut=3_of_3__length=171_of_317__146-317__NO_EcoRI_RESTRICTION_SITES_MODIFIED__NO_SbfI_RESTRICTION_SITES_MODIFIED__:031	AGGACCGGATCAACTTCACTCTTCTAATGTAATGAGGTAAGTCATCTCTATAAACTTTGCTTGCTCAAATGTACTCGCGTAAAAGAAATCGGGCTACAAGCTTTTCTCAATAAATAGAATGAACAACTAGAACTTGATGGCTGTAGCATGTTCTGCCTCACTGCTAAGGGATGTTTAAAATTGCTCCCTGCAGGGAATTCCGGTTCCTTATATCTCATTGCGTGAACCGA
2xHAR.315__species=human__coordinates_tested_in_hg19=[chrX:147783516-147783714]__cut=1_of_2__length=171_of_198__0-171__EcoRI_RS_change_from_A>C_at_base[69]__NO_SbfI_RESTRICTION_SITES_MODIFIED__:032	AGGACCGGATCAACTCCATGTATAGATATTTTGACATTTATATTTTTAGGTTTCATTTGATCTTAAGTGTGCCATTATTGTGACTTCATTTGCTATTACTGGAAAAGTACTTAATATAATGGATTCATTAGGTATCCACGTGGATGTCACATTTTTTTTATATATTCTACTATAGTTTTACTTCAACCTGCAGGGAATTCAGTCGCTTGGCTACCCATTGCGTGAACCGA
2xHAR.463__species=human__coordinates_tested_in_hg19=[chr9:14292841-14293012]__cut=1_of_1__length=171_of_171__0-171__NO_EcoRI_RESTRICTION_SITES_MODIFIED__NO_SbfI_RESTRICTION_SITES_MODIFIED__:084	AGGACCGGATCAACTTTACATTTCAAAGTACATTAAGTAAAATTATGTCCATACGCAGATATGTCTTCTCCTATATGCATCTTAATAAACAAAAAAAATTATCGTCATCCCCTACAAAACAAAAACTGAAATTAAAAGAAAGAATAGAGTAAATCTAAATTGTATATTTTCATTCCTTCTAAAAGGCCTGCAGGGAATTCTTCGCGGACTTCTCACATTGCGTGAACCGA
2xHAR.279__species=chimp__coordinates_tested_in_hg19=[chr17:73753545-73753716]__cut=1_of_1__length=171_of_171__0-171__NO_EcoRI_RESTRICTION_SITES_MODIFIED__NO_SbfI_RESTRICTION_SITES_MODIFIED__:079	AGGACCGGATCAACTCCGGCATGTGACCCAGGAGTTTGTGAGCCGGACACTGACCACCAGCGGAACCCTCAGCACCCAGGTGGACCAACAGTTCTTCCAAACCTGACCGCACTCTGCCCCACCCCCGCCATGTCCCACTAGGCGTCCTCCCGACTCCTCTCCCGGAGCCTCCTCAGCTACTCCATCCCTGCAGGGAATTCCGAATAGATTCCGGACATTGCGTGAACCGA
2xHAR.142__permutation_45_of_128__90:A>Ac,91:C>Th,125:G>Gc,134:T>Ch,135:A>Gh,148:T>Tc,149:A>Ac___cut=1_of_1__length=171_of_171__0-171__EcoRI_RS_change_from_A>C_at_base[103]__NO_SbfI_RESTRICTION_SITES_MODIFIED__:031	AGGACCGGATCAACTCAGGAATGTTCACCTGTAAAACAAGAATAATTATTCAGGCTCTCTATATATTATAATGAAAGATGATAAAGACTGATGAAATATGGATGCATAGAATGAAGACTTCAGAATCAATGTACTCCCCAGTTCATAGACGTGCTATTAGTAATAATAGAATTGTCCTCAAATAGTCCTGCAGGGAATTCCTATTGCTACGGTCGCATTGCGTGAACCGA
HAR31__species=human__coordinates_tested_in_hg19=[chr7:69648013-69648184]__cut=1_of_1__length=171_of_171__0-171__NO_EcoRI_RESTRICTION_SITES_MODIFIED__NO_SbfI_RESTRICTION_SITES_MODIFIED__:007	AGGACCGGATCAACTAATGGGAGAAATGAGGCCAGTGGTTTGATAAATTATATCAAAAATAGTCCCTTCATGCTAATGGAGTGCGAAGAAGCTGATGTACTGGAGATGATCTATAATATTTCATATTTCTCTGAGGAGAAAAATGATAAACTTGATGATGTGCAATTTATTCATGTTTCTTCAGATCCTGCAGGGAATTCTACCGCGATCCAGCCCATTGCGTGAACCGA
2xHAR.289__species=chimp__coordinates_tested_in_hg19=[chr1:56789714-56789885]__cut=1_of_1__length=171_of_171__0-171__NO_EcoRI_RESTRICTION_SITES_MODIFIED__NO_SbfI_RESTRICTION_SITES_MODIFIED__:035	AGGACCGGATCAACTTGTGTGTGTGTATTGAAGTTCTTTACAATTTAATTTTTCCCAAAACATTATGTTAAAACATATGACCATAAACCTTTGCACACCACAGTCGAGCTCTGATTCTTTACTTGCAGACAGCTGGTTAAGTGTAACTCTTTGTGTCTGACATTCAACAGCTTTCAACATTCATTGCCTGCAGGGAATTCAGGCCTGCGGTACTTCATTGCGTGAACCGA
chr5:153018700-153018871___N1_N2_AP_K27ac_POSITIVE_CONTROL_26__NO_EcoRI_RESTRICTION_SITES_MODIFIED__NO_SbfI_RESTRICTION_SITES_MODIFIED__:046	AGGACCGGATCAACTACCTTCCCCTCCATTGTCTCTCATCCATGGACTGGACTTGAGCTATGGGATGTTAGAGAGGAAAGGTCTTGTGAGACCAGCTAGGACTGACCCTCTTAGGCCAAAGTGATGCTAGAGCCCTCCAGGCACCCATGCCACACATGAAGTGCCGGATACCTTAGAAGAGCTCAGCCTGCAGGGAATTCGTTAGCCATCTGCAACATTGCGTGAACCGA
chr1:227171450-227171621___N1_N2_AP_K27ac_POSITIVE_CONTROL_140__NO_EcoRI_RESTRICTION_SITES_MODIFIED__NO_SbfI_RESTRICTION_SITES_MODIFIED__:011	AGGACCGGATCAACTCCCTGGCCCAGGCCTGTTCCCCGAGCACCTGATCGACGTGCTGAGGCGGGAGCTGGCCCTGGAGTGTGACTACCAGCGAGAGGCCGCCTGTGCCCGCAAGTTCAGGTGTGGCCCCCGGCCGGGCCCCTTGCGTGTTTGCACCAGGGAGGCAGAAGGGACCATGTTCAGCAGCCTGCAGGGAATTCCCATCCTGGTTGCGGCATTGCGTGAACCGA
2xHAR.97__species=human__coordinates_tested_in_hg19=[chr1:88615792-88616583]__cut=5_of_5__length=171_of_791__620-791__NO_EcoRI_RESTRICTION_SITES_MODIFIED__NO_SbfI_RESTRICTION_SITES_MODIFIED__:098	AGGACCGGATCAACTTAATCTTTAATTTAAACTAGTGCAGTAAAAAGAGGCCTTTAATTTTAACTGGCATGTGCGTGTGAATTTGAATTAATAATCCAGAAAATTGAAACCGTTTTGCTGCTGTTGCTGGATATTGACTGTTCTTCACATGCCCTTAGTTTCACTCACTCGTTTTCTCTCCGAAACCCTGCAGGGAATTCTTAACTGCGGTCTCACATTGCGTGAACCGA
2xHAR.458__species=human__coordinates_tested_in_hg19=[chr20:11858331-11858502]__cut=1_of_1__length=171_of_171__0-171__NO_EcoRI_RESTRICTION_SITES_MODIFIED__NO_SbfI_RESTRICTION_SITES_MODIFIED__:062	AGGACCGGATCAACTATTGTAAGTGTTTTGGATCAAGTTTTAAGAAGCAGGTTTGTCAATTATATAATAGTCTTTAATGTACCCAAATTGTTGCTTTTGTTTCAGAAAACAGAAAATTACATGATAGCTTGTAAACGGCACATTCAATTTCACACGCTGAGAATGCTTGAAAAGTGAAAGGTCCACCCTGCAGGGAATTCCTAATTCATTGGAGCCATTGCGTGAACCGA
HAR28__species=chimp__coordinates_tested_in_hg19=[chr4:62678072-62678243]__cut=1_of_1__length=171_of_171__0-171__NO_EcoRI_RESTRICTION_SITES_MODIFIED__NO_SbfI_RESTRICTION_SITES_MODIFIED__:087	AGGACCGGATCAACTCAGGGAGCCATATTAATTATTTGAAATGTGCCTCATAAGAGGAATCAGCAGAGTTTATTACAAGTCGAATATTACTTGAAATGGGAAGGTTACTCCAACTGTTATCATAATCTATGTATCATTAACTTTCCTTGTTTAGAAAAAGAGATTAACAACCCTGTAAATTGCTATCCTGCAGGGAATTCTTGCCAACCTCATATCATTGCGTGAACCGA
2xHAR.356__species=human__coordinates_tested_in_hg19=[chr2:145272243-145272417]__cut=1_of_2__length=171_of_174__0-171__NO_EcoRI_RESTRICTION_SITES_MODIFIED__NO_SbfI_RESTRICTION_SITES_MODIFIED__:084	AGGACCGGATCAACTATTAAACCCAGTGAAAAACACTTACAATAACCAGTATACAGCATGTTTTCCCACAGCTTATTTGGAAAAAAAGACAGGTAACAGTCAAAGTTAGAGAAGCTGTAAGCAATGGACAGGCTTGATATTAAGTGTGCAGGATCTGGGCTAAATGCCTTAAAATGTGCAATTCAACCTGCAGGGAATTCACGGCGGTTCGGTTCCATTGCGTGAACCGA
2xHAR.146__species=human__coordinates_tested_in_hg19=[chr16:4663104-4663275]__cut=1_of_1__length=171_of_171__0-171__NO_EcoRI_RESTRICTION_SITES_MODIFIED__NO_SbfI_RESTRICTION_SITES_MODIFIED__:017	AGGACCGGATCAACTCGAGGGAACCCTGCGTGCAGATGTGTAACTGCCATGAATGCGGTTTTGCAAGTTTTGCCACATCCAGCCCCTGACACAAACAGGGCTGATGAGGGCTGTGGAGACCAGGAGGGAAGCAGGGAGCTTCCTCCGGGTGGGGCTGCCTTGGGGCACAGGGGGCAGTAAGCTGGCCCTGCAGGGAATTCTGACCAATAGAATGCCATTGCGTGAACCGA
chr1:10755200-10755371___AP_K27Me3_NEGATIVE_CONTROL_23__NO_EcoRI_RESTRICTION_SITES_MODIFIED__NO_SbfI_RESTRICTION_SITES_MODIFIED__:094	AGGACCGGATCAACTGGCTTCTGGAGCTGGAGGAACAGGAGCGCGGGGCGAGGCGGGGCAGGGCGCAGTCAGGCCCGCGCGCCCCCGCACCCCGCGCGTCCCCGGCCCTGGGCCCCAGGAGCGCCGGCCTGGGACACGCAGTGGGGTTTCCTCGGCGTTGCTTTGGTTTTGCCCTTAAAACGGGTCCCTGCAGGGAATTCAGGTACCGGAGTCTTCATTGCGTGAACCGA
HAR45__species=human__coordinates_tested_in_hg19=[chrX:24948886-24949057]__cut=1_of_1__length=171_of_171__0-171__NO_EcoRI_RESTRICTION_SITES_MODIFIED__NO_SbfI_RESTRICTION_SITES_MODIFIED__:071	AGGACCGGATCAACTGCAAGGCTTTGGGGGAGGAACAGTACAAAAAGGACTCTTTAAATGCTATATTTTGAAAATGCTATTTTCTACAGAGTTTAGTAACTGTAATAAAGTAAGCATAGGCAACGTGATCATTGGGCCTACAAAAACCAGATATTACTGCAAAAAAATAGACTTGGAGTGTGTCTCCCTGCAGGGAATTCCCTGCTGATGCTGGTCATTGCGTGAACCGA
2xHAR.51__species=human__coordinates_tested_in_hg19=[chr2:220728138-220728309]__cut=1_of_1__length=171_of_171__0-171__NO_EcoRI_RESTRICTION_SITES_MODIFIED__NO_SbfI_RESTRICTION_SITES_MODIFIED__:094	AGGACCGGATCAACTGTTCAGATTTATGAGGTTGGAATATTCATGAGGTGCCGCAGTGTGCAATACCAGGGTACTAGGGAGACAATTTTCCCGTGGCATAAATTAACCTAAGGTGAGGGCTCCTCCGAACTAAGGTTCAGATATGGCAGATGTGATCAAAGCAACCACACAACCCACCTGGGAGGCCCTGCAGGGAATTCTACGAGTCTTACTCCCATTGCGTGAACCGA
HAR15__species=chimp__coordinates_tested_in_hg19=[chr13:73114984-73115418]__cut=2_of_3__length=171_of_435__132-303__NO_EcoRI_RESTRICTION_SITES_MODIFIED__NO_SbfI_RESTRICTION_SITES_MODIFIED__:076	AGGACCGGATCAACTTTCATTCTGTCATGAATCAATTTGTACAGACATTTAGAAGTCAATAATCCACTGCAGCTTTGATGACAGGTGATTAATTTCTACATTTTAGAGACATAATAAGATTTAGCAATAAAAAGGCCTTGAAGTAACCTACCGAACAGCTTTAATCTCAGTCTTGGGACTGTTGCTCCTGCAGGGAATTCGGAGCGAGACTATACCATTGCGTGAACCGA
chr1:10697450-10697621___N1_N2_AP_K27ac_POSITIVE_CONTROL_136__NO_EcoRI_RESTRICTION_SITES_MODIFIED__NO_SbfI_RESTRICTION_SITES_MODIFIED__:014	AGGACCGGATCAACTTCTGGCTGTGGGCAGCTGAGAGGACAAAAGAAAGGAAGAAAAAAGGGAAAAGTAAACCACTGCCCCCCAGTTGAGCCAGGTTCCTCCTGGAGACCTCTGGGGAGGAGGCTTCTGGATGACAGCCTCCCCGCCAGCCTTCCATTCCCTCCTAGGCCTGTTCTCTCCCGGTGGCCTGCAGGGAATTCGTAGGAGCGCCGATCCATTGCGTGAACCGA
chr17:17645100-17645271___N1_N2_AP_K27ac_POSITIVE_CONTROL_98__NO_EcoRI_RESTRICTION_SITES_MODIFIED__NO_SbfI_RESTRICTION_SITES_MODIFIED__:006	AGGACCGGATCAACTACACTCCCCACATCCAGGGTGCTGGGCCTGTCGGCCAGGGCCAAGCTCACGGCCGTTGCTTCGGTGCCAGTGGAAGGGGAATGAATGGAGGAGAGACTGGGTGAGGGAGATGACGATAGAACAGGAGGGAGATGGGTAAATCCGTTTTATCAGACGCTGCATATCTTAGGACCTGCAGGGAATTCTTGAGAACCTATGATCATTGCGTGAACCGA
HAR31__species=chimp__coordinates_tested_in_hg19=[chr7:69648013-69648184]__cut=1_of_1__length=171_of_171__0-171__NO_EcoRI_RESTRICTION_SITES_MODIFIED__NO_SbfI_RESTRICTION_SITES_MODIFIED__:027	AGGACCGGATCAACTAATGGGAGAAATGAGGCCAGTGGTTTGATAAATTATATCAAAAATAGTCCCTTCATGCTAATGGAGTGTGAAGAAGCTGATGTACTGGAGATGATCTATAATATTTCATATTTCTCTGAGGAGAAAAATGATAAACTTGATGATGTGTGATTTATTCATGTTTCTTCAGATCCTGCAGGGAATTCTATCTCAATTCCGACCATTGCGTGAACCGA
2xHAR.30__species=human__coordinates_tested_in_hg19=[chr4:182581423-182581888]__cut=2_of_3__length=171_of_465__147-318__NO_EcoRI_RESTRICTION_SITES_MODIFIED__NO_SbfI_RESTRICTION_SITES_MODIFIED__:084	AGGACCGGATCAACTAATGTTAAAGCAATTACCACTGAGAGCTTTTCTATGAGAAAATTGAGGCAAAGTTTAGAGATAATCAAAATGCAAAGCTGATCATGATAGCAATTGGAAAAACGGCAAATCCTATCAAACAGATTTTTATTAGCCAAGTTGATGCCAGTAGATATTATCTGGTAATTTAGTCCTGCAGGGAATTCCATGAACCGGTCGGACATTGCGTGAACCGA
2xHAR.223__species=human__coordinates_tested_in_hg19=[chr14:34130320-34131118]__cut=6_of_6__length=171_of_798__627-798__NO_EcoRI_RESTRICTION_SITES_MODIFIED__NO_SbfI_RESTRICTION_SITES_MODIFIED__:002	AGGACCGGATCAACTTTATTACATATTCATTTTCAAATAGATTTCAAACAGATTTTAAACCATTCATTGAAATTCATTGAAATGATAAATTCACAGTTGGATTTTGATTGACTCTTAATCCAATTTTACTTTTGATAAGTTTTCACCCCTCTCTTCCCACCCACTCCCAACCTTTCTCAACCAATGCCTGCAGGGAATTCAGCATTCGAACTACCCATTGCGTGAACCGA
2xHAR.129__species=human__coordinates_tested_in_hg19=[chr8:117487761-117487932]__cut=1_of_1__length=171_of_171__0-171__NO_EcoRI_RESTRICTION_SITES_MODIFIED__NO_SbfI_RESTRICTION_SITES_MODIFIED__:081	AGGACCGGATCAACTGGTTCCCGAAGGATTAAGACCCCTGCCAAATGAATACAATACTCCAGACGCATGACTGGATATCCCATTTGGTGTCATCTTTTCTAAGTTACACTAATGGGGCTCACAGCTTTTCCTTCACCTTTGTTTTCTCCTTTTTCCTAGATTTTAATTTCTTTATTCACACTTTCCCCTGCAGGGAATTCGATAATCTCGCCAAGCATTGCGTGAACCGA
2xHAR.390__species=chimp__coordinates_tested_in_hg19=[chr2:157241428-157241599]__cut=1_of_2__length=171_of_182__0-171__EcoRI_RS_change_from_A>C_at_base[56]__NO_SbfI_RESTRICTION_SITES_MODIFIED__:099	AGGACCGGATCAACTAAATGTGTCACCACCCAGATACACACTAAATTGGATGTTCCAGAAATGGATTTGACTTCAAAATCTTTGATAATTATAGATAAGAGACATGGGAGAACCTAATCTAAACAAAATCATTTGAGCTAAACACAAAGCTCAAATTAATTGTACAACCTAGAAATGCTCTCTGAACCTGCAGGGAATTCTTACGTCTCAAGGTACATTGCGTGAACCGA
HAR172__species=chimp__coordinates_tested_in_hg19=[chr11:115924311-115924542]__cut=1_of_2__length=171_of_231__0-171__NO_EcoRI_RESTRICTION_SITES_MODIFIED__NO_SbfI_RESTRICTION_SITES_MODIFIED__:074	AGGACCGGATCAACTAAAAAAAGACCAGAATTATTTCTCAAATAGAATGGGAAAATCTAACATGCCTTATCACTACAGAGAACAAGCACTGTGCAAACACCCAGGCCTCTGACTGGCATGCCGGTTGTTTTGAATAGACGCATGACATTGTCAAGGAACCTGCCATTGTGTTGCTGAAAGGCACTTCCTGCAGGGAATTCAAGATAGGCTCTTCACATTGCGTGAACCGA
HAR186__species=human__coordinates_tested_in_hg19=[chr4:61061268-61061439]__cut=1_of_1__length=171_of_171__0-171__NO_EcoRI_RESTRICTION_SITES_MODIFIED__NO_SbfI_RESTRICTION_SITES_MODIFIED__:023	AGGACCGGATCAACTCATCCAAGCTTCTGAGCTATCACCACAAATATCTAAATTGCTTTCTCTCGGGTTCTACAAAGCACTCTCTTTACTTTATCTACTCATTTTAGATGGCACCTCATTGAATTTCTCCTAGCCAATTTGCTTTCTACAAAGCTCACATTTCTCTTACAATGGAGAAATTTCTTTCCTGCAGGGAATTCAAGTCATTCCGCCATCATTGCGTGAACCGA
2xHAR.196__species=human__coordinates_tested_in_hg19=[chr9:37712063-37712234]__cut=1_of_1__length=171_of_171__0-171__NO_EcoRI_RESTRICTION_SITES_MODIFIED__NO_SbfI_RESTRICTION_SITES_MODIFIED__:052	AGGACCGGATCAACTAAAAAAGAGGGGCATAGAGAATTTGAATAATGTACTTAATAATCTAATTTAATTGACCACATACCAGGCTACCAAGAAAACTCAATAAATTCCCCAAATGAAAAACTGTGCAGGTCCCTTTTTCCGAATATAATAAAATAGAAGCTAATAACTATTAAAAATTCAATTAAACCTGCAGGGAATTCCCGACTCAATCAACTCATTGCGTGAACCGA
HAR31__species=chimp__coordinates_tested_in_hg19=[chr7:69648013-69648184]__cut=1_of_1__length=171_of_171__0-171__NO_EcoRI_RESTRICTION_SITES_MODIFIED__NO_SbfI_RESTRICTION_SITES_MODIFIED__:067	AGGACCGGATCAACTAATGGGAGAAATGAGGCCAGTGGTTTGATAAATTATATCAAAAATAGTCCCTTCATGCTAATGGAGTGTGAAGAAGCTGATGTACTGGAGATGATCTATAATATTTCATATTTCTCTGAGGAGAAAAATGATAAACTTGATGATGTGTGATTTATTCATGTTTCTTCAGATCCTGCAGGGAATTCCGATCGTTCTCGCAGCATTGCGTGAACCGA
2xHAR.225__species=chimp__coordinates_tested_in_hg19=[chr20:39488219-39488390]__cut=1_of_1__length=171_of_171__0-171__NO_EcoRI_RESTRICTION_SITES_MODIFIED__NO_SbfI_RESTRICTION_SITES_MODIFIED__:042	AGGACCGGATCAACTAAAAAAGAGAGACGATAGCTCATCATTAATGGTCTTGAATTAATATAAATTAGTTGAGCCCATCTTGGCTGCTTCCAGCCAGGCAGAGAATGGGGCTGCTGGGGAGGAGCCTGGAGGTTCCTTTTGCCTCACAGTCCAGTGGCCACCCATAAAGCCATTGCTGACCGTGCACCTGCAGGGAATTCGGTATCTATTGCATTCATTGCGTGAACCGA
2xHAR.142__permutation_84_of_128__90:A>Gh,91:C>Cc,125:G>Th,134:T>Tc,135:A>Ac,148:T>Ch,149:A>Gh___cut=1_of_1__length=171_of_171__0-171__EcoRI_RS_change_from_A>C_at_base[103]__NO_SbfI_RESTRICTION_SITES_MODIFIED__:091	AGGACCGGATCAACTCAGGAATGTTCACCTGTAAAACAAGAATAATTATTCAGGCTCTCTATATATTATAATGAAAGATGATAAAGACTGATGAAATATGGATGCGCAGAATGAAGACTTCAGAATCAATGTACTCCCCATTTCATAGATATGCTATTAGTAACGATAGAATTGTCCTCAAATAGTCCTGCAGGGAATTCAATAGTATACCATATCATTGCGTGAACCGA
2xHAR.563__species=chimp__coordinates_tested_in_hg19=[chr18:39364026-39364197]__cut=1_of_1__length=171_of_171__0-171__NO_EcoRI_RESTRICTION_SITES_MODIFIED__NO_SbfI_RESTRICTION_SITES_MODIFIED__:008	AGGACCGGATCAACTAGTTACAACCTGTTGATTGGTGGAAAAGGCAAGAAATGTATACTGTTCCACCCTAAACGGTTATTTCCCGGCAGTACAGCAGTAAGCTCTGTCAGTTCATTCAAAGACATTAAGTATGAGAAAGTCACAACAAAATTGCTACCTGTCCACGTGCTGGGTGAACCACAGAGTCCTGCAGGGAATTCTTCTGCTTATCATGACATTGCGTGAACCGA
2xHAR.469__species=chimp__coordinates_tested_in_hg19=[chr16:9516589-9516760]__cut=1_of_1__length=171_of_171__0-171__EcoRI_RS_change_from_A>C_at_base[48]__NO_SbfI_RESTRICTION_SITES_MODIFIED__:077	AGGACCGGATCAACTCAGGCTTTGCTTTGCAAAATACAACGATGACAGAACTATCCAGCAGACTTCGGTTCCCCTGAGCCTTGGTTCACCAGATGCTATTTTTGTGCCATTTAAGAGTAGAGCTACAAAAATTGGCGTCATGGAACCCGACAATTAGAAGAAAATTTTGGCATTCATCCCTTTAACCCTGCAGGGAATTCTAACTTCATTATAGCCATTGCGTGAACCGA
2xHAR.363__species=chimp__coordinates_tested_in_hg19=[chr4:24305051-24305401]__cut=1_of_3__length=171_of_349__0-171__NO_EcoRI_RESTRICTION_SITES_MODIFIED__NO_SbfI_RESTRICTION_SITES_MODIFIED__:063	AGGACCGGATCAACTGGATTGTATTGGGGCCAACACACTCCCATCTTTTCAATTACAGAGATAGAACAATCTCAGATTCCAAAGCTAACTACAAATCAAAATTGTGTTATGTTATCTACTGAGACACAAATGGAAAATAAATACTGTTAACTGTCACTTTCCATTAGGTAACAGAAATTCAATTACCCTGCAGGGAATTCACTTCATAGCTAGAACATTGCGTGAACCGA
HAR39__species=chimp__coordinates_tested_in_hg19=[chr4:180670174-180670394]__cut=2_of_2__length=171_of_220__49-220__NO_EcoRI_RESTRICTION_SITES_MODIFIED__NO_SbfI_RESTRICTION_SITES_MODIFIED__:023	AGGACCGGATCAACTATTAGTGTGCATATCAACAATCTCCTAATGGCTTTCATCCTTTCTATCACATTTGACCTTGCCTTTTGGAGGCATTTGATAAATGATTAATTATTCATTCTAGAACTTGATCCTTGAACAACTAAACTACTTCCCGGAAGCAAATACGGATGTGTATTAGGGCATCAGAATCCTGCAGGGAATTCCCAAGACGGCCATGCCATTGCGTGAACCGA
2xHAR.463__species=chimp__coordinates_tested_in_hg19=[chr9:14292841-14293012]__cut=1_of_1__length=171_of_171__0-171__NO_EcoRI_RESTRICTION_SITES_MODIFIED__NO_SbfI_RESTRICTION_SITES_MODIFIED__:085	AGGACCGGATCAACTTTACATTTCAAAGTACATTAAGTAAAATTATGTCCATATGCAGATATGTCTTCTCCTATATGCATCTTAATAAACAAAAAAATTTATCGTCAGCCCCTAGAAAACAAAAACTGAAATTAAAAGAAAGAATAGAGTAAATCTAAATTGTATATTTTCATTCCTTCTAAAAGGCCTGCAGGGAATTCGTCTTCATGATCTCGCATTGCGTGAACCGA
chr2:219712200-219712371___N1_K27Me3_NEGATIVE_CONTROL_20__NO_EcoRI_RESTRICTION_SITES_MODIFIED__NO_SbfI_RESTRICTION_SITES_MODIFIED__:055	AGGACCGGATCAACTGGCATTTAAAAACACTTTTGTAAGCAGAAAGAGAAAGAGTGAAAGGCAAAGTCTCATCTTAAGCTCTCCCCCCACTCCCCTATCCCCAGAAGCCCCCTCTCCCGCACCCTAGAGTCCCCAAGGGAAGATGGTGCTGGAATGGAATGTTACTTTTTAAATACCAAGGGTTTACCTGCAGGGAATTCACCGGCGATCAGGCTCATTGCGTGAACCGA
2xHAR.113__species=human__coordinates_tested_in_hg19=[chr21:35467082-35467253]__cut=1_of_1__length=171_of_171__0-171__NO_EcoRI_RESTRICTION_SITES_MODIFIED__NO_SbfI_RESTRICTION_SITES_MODIFIED__:078	AGGACCGGATCAACTGCTAGACTGAAAGTTTCCTCATCACGTGGCGAGACCTCCTCTACTTCAATCTTTGTCTTTTGTCTCTGCTGCCTTGCAGGGTTGGTACAGTAGGCTTCACTAGACTTAGCTGCAACTCAGAATTTCTCCTCCAGCACCTGAGTAAATGCTGATGGTCTTGTGGAGAGTGGACCTGCAGGGAATTCCATCGCTGAACCTTACATTGCGTGAACCGA
HAR12__species=chimp__coordinates_tested_in_hg19=[chr5:158202880-158203051]__cut=1_of_1__length=171_of_171__0-171__NO_EcoRI_RESTRICTION_SITES_MODIFIED__NO_SbfI_RESTRICTION_SITES_MODIFIED__:080	AGGACCGGATCAACTCCTAGCTTTAAAAGAAACAGCTAATCTGCTAGTTTGATTGTTCTTCAAAACTTACGCTGAACCAATGAGCCTAATTAAAAACACTTGGCCTACTTCTATAAAGCATCATAGCTTTCTCTATGCTTCGTTTGTATACACCACAAAACTCCAGATAGACTATTATTTTTTCAACCTGCAGGGAATTCGGAGCTCTATTAAGCCATTGCGTGAACCGA
2xHAR.88__species=chimp__coordinates_tested_in_hg19=[chr21:32457988-32458159]__cut=2_of_2__length=171_of_174__3-174__NO_EcoRI_RESTRICTION_SITES_MODIFIED__NO_SbfI_RESTRICTION_SITES_MODIFIED__:045	AGGACCGGATCAACTAAAATCTAAATTCCTTTTCAGTTGCTTAACAAAAGAACTTCTGGAAAGCTATAGTCTCCATGCAGAAAATGAGTTTTAGCTATCAAATGTCAAAATCTAAATGCTCTCCAGATTTGACAATGGATTTTTCTAAACTCCCACATTGCCCTCTCTGGGGCCAGGACAGGCTAACCTGCAGGGAATTCCTTGGCAATTAATAGCATTGCGTGAACCGA
2xHAR.447__species=chimp__coordinates_tested_in_hg19=[chr12:16171036-16171679]__cut=4_of_5__length=171_of_643__316-487__NO_EcoRI_RESTRICTION_SITES_MODIFIED__NO_SbfI_RESTRICTION_SITES_MODIFIED__:026	AGGACCGGATCAACTTACATAGTACATTTCTTTAATGAACTGGAAAATGTTCATCTTGTTCTATTTAGTAATGAGTTGCTGAATAGTCATTAAATCCACTGGAGAATAGAGCTAGATGGATTTTGAAGACTGTCTTGAGTTTGTGGTTAATCTATTAGAATTAAAATTTCATCTTCTATTTTTATCCCTGCAGGGAATTCGTTCTTGAAGTTAGACATTGCGTGAACCGA
2xHAR.142__permutation_123_of_128__90:A>Gh,91:C>Th,125:G>Th,134:T>Ch,135:A>Ac,148:T>Ch,149:A>Ac___cut=1_of_1__length=171_of_171__0-171__EcoRI_RS_change_from_A>C_at_base[103]__NO_SbfI_RESTRICTION_SITES_MODIFIED__:033	AGGACCGGATCAACTCAGGAATGTTCACCTGTAAAACAAGAATAATTATTCAGGCTCTCTATATATTATAATGAAAGATGATAAAGACTGATGAAATATGGATGCGTAGAATGAAGACTTCAGAATCAATGTACTCCCCATTTCATAGACATGCTATTAGTAACAATAGAATTGTCCTCAAATAGTCCTGCAGGGAATTCAACCTTCCGCGTATACATTGCGTGAACCGA
2xHAR.180__species=human__coordinates_tested_in_hg19=[chr14:105018993-105019164]__cut=1_of_1__length=171_of_171__0-171__NO_EcoRI_RESTRICTION_SITES_MODIFIED__NO_SbfI_RESTRICTION_SITES_MODIFIED__:048	AGGACCGGATCAACTGTTGTCCTGCTGTGGCTCAGCCTGTCCCCTTCGCAGGGAATTGGCTGTGGGAGATCTACTTTGCAATAAACCCGTCCATAAAAGTGAAATGTCGATTGAAGGCTCTGTCTCGTGGGGAATCGGTTTTGATGTCCCTGTGCATCTTGCAGAAGCAGATGCTGGGCCTCAGCACCTGCAGGGAATTCCCAGTCCAAGACTCTCATTGCGTGAACCGA
chr14:90888900-90889071___N1_N2_AP_K27ac_POSITIVE_CONTROL_6__NO_EcoRI_RESTRICTION_SITES_MODIFIED__NO_SbfI_RESTRICTION_SITES_MODIFIED__:050	AGGACCGGATCAACTGATGGCTCCTTCTCCCCATCCTGTGGTCTCTGCTCATGCCCAGAAAGCAGCCACATTGTCTCGCCTGGACCCCGTCCCCCGTGCCTCTGGAGAGTTGGGGGGGGGGGTGTCTTTTTCGATGATGGCTGCTTAGACCTTCTTTTTTATTTTATTTTTAAATATTTATTTATTCCTGCAGGGAATTCCGTCTCCTGCTAATCCATTGCGTGAACCGA
2xHAR.546__species=chimp__coordinates_tested_in_hg19=[chr16:83360712-83360883]__cut=1_of_1__length=171_of_171__0-171__NO_EcoRI_RESTRICTION_SITES_MODIFIED__NO_SbfI_RESTRICTION_SITES_MODIFIED__:099	AGGACCGGATCAACTGACAGATGGAATCACTTCAGTGAGCTAGAATTTGTATTAAGTTCTACTTGCTTTATTTTCCTTCATTTACATATGCTTATTAGTAATACGTGTGTCAGAACAAAATCATATATTATCAGTCACTGCCACACAATGAATAATCCCATGTAAAATATTTTTGCACACTTTTGACCTGCAGGGAATTCTGGTCCGCCTCGCAGCATTGCGTGAACCGA
2xHAR.432__species=chimp__coordinates_tested_in_hg19=[chr18:62021339-62021510]__cut=1_of_1__length=171_of_171__0-171__NO_EcoRI_RESTRICTION_SITES_MODIFIED__NO_SbfI_RESTRICTION_SITES_MODIFIED__:010	AGGACCGGATCAACTTGAAATGCCTAGTTTTTAAAGTAAAAATGTGTTCACATTACAAAACCACTGTAGCAAGACATTTCTATTAAAAATAGTCCTGGTGCTTGTATTTAATGCTTTCTAGACTGCTGTGTAGCTCAAAGGGGCTGTGTGAAGCACATGGAGGCATTAGAGTAATCATTAAAGATCCCTGCAGGGAATTCAATGCCGCGATCAGGCATTGCGTGAACCGA
chr5:148011937-148012108___ENCODE_NEGATIVE_CONTROL_9__NO_EcoRI_RESTRICTION_SITES_MODIFIED__NO_SbfI_RESTRICTION_SITES_MODIFIED__:046	AGGACCGGATCAACTAAAGCACAACAGTCATTTCGTGGAGAAGAAGCCGATCCTTAAATGAGGTTGTTCTTATTAAAGAAGGAAGAAGCCCCAGGGACTGCAGGGTCAGTGAAGCAAGAGGATAGAGAGCTCATGGGGCAGGGAGGTGAGTCAAGGGTAGGCAGAAGCTACCGTTAAAAAGAACCACCTGCAGGGAATTCCGATCCTAAGAAGTCCATTGCGTGAACCGA
2xHAR.249__species=chimp__coordinates_tested_in_hg19=[chr12:73672715-73672886]__cut=2_of_2__length=171_of_172__1-172__NO_EcoRI_RESTRICTION_SITES_MODIFIED__NO_SbfI_RESTRICTION_SITES_MODIFIED__:060	AGGACCGGATCAACTCCCGCCGTTTCAATCATAAAAATGAAACTAGTTAGCCTGATATCAAGATAGATATTTTTTTTCCTCTCTCAATTCTTAGAAGAATCAAGTTTTGCTCATGGCTTACATTGAGATATTTCTGTAGACACATGAAATTGCAAAAAAATTTTGGTTTATGAAATTCAAATGACACCTGCAGGGAATTCTAGTACCGACCGTCTCATTGCGTGAACCGA
2xHAR.184__species=chimp__coordinates_tested_in_hg19=[chr11:91820756-91820927]__cut=1_of_1__length=171_of_171__0-171__NO_EcoRI_RESTRICTION_SITES_MODIFIED__NO_SbfI_RESTRICTION_SITES_MODIFIED__:040	AGGACCGGATCAACTAAGTCAAAAAGCATATGGATGTAGTGACATTTTGGTTTAATTATTGAAACCACTGTACAAACAAGTTGTTTTAATAACAAAACAAGTCTAATTCCAGGTTGCTGTAGACAGAGAAATGAAAAATCTCATCCACAGATGATACCTCTAGGATCTGATGCTAAAAGTGGCCTTCCTGCAGGGAATTCTAGTAGACGCCTTGGCATTGCGTGAACCGA
2xHAR.490__species=chimp__coordinates_tested_in_hg19=[chr12:110552072-110552243]__cut=1_of_1__length=171_of_171__0-171__NO_EcoRI_RESTRICTION_SITES_MODIFIED__NO_SbfI_RESTRICTION_SITES_MODIFIED__:039	AGGACCGGATCAACTGATTTGACATCATCAGCCCCAGGAGGATGAGGTGGTCTTGGCAACATGAAAGACAAAGCCAGTTTGTGCCTTGCTGCTCTTGTCCCCTCCCACCAAACTTCTCCTGCATGATTCTCAGCTTCCTAATAGCCCAAAATGCAGCTCCACTGCCGGTTACCCTTAAATACTCCCCCTGCAGGGAATTCTAAGCAATAGAATAGCATTGCGTGAACCGA
2xHAR.227__species=human__coordinates_tested_in_hg19=[chr4:80905963-80906134]__cut=1_of_1__length=171_of_171__0-171__NO_EcoRI_RESTRICTION_SITES_MODIFIED__NO_SbfI_RESTRICTION_SITES_MODIFIED__:002	AGGACCGGATCAACTCTCACTTACCTCTTTTGGTGCAGGGGCGGGTGGTGGTGGAGGATCCTTAATAACCTGTCAAAAAAAATCAAATATAAAAATTTCTATGGCATAGAGAGGAGATAGTAAGGATGTGTAAAAATAATTTGATACATAAAATACTGTGGTAGCTCCAAAGAAGTCCCTCACTGACCTGCAGGGAATTCGAATCGGCGTCGCTTCATTGCGTGAACCGA
2xHAR.517__species=chimp__coordinates_tested_in_hg19=[chr17:5264488-5264711]__cut=1_of_2__length=171_of_223__0-171__NO_EcoRI_RESTRICTION_SITES_MODIFIED__NO_SbfI_RESTRICTION_SITES_MODIFIED__:069	AGGACCGGATCAACTTTTTCACATTTCAGGAGCATTTAGACAGCACCCATGGTTCAGTTCATTCCTTAGATGCAGACTTATTGTTGCCATCTGGAGATCCTTTCAGTAAATCGGACAATGACATGTTTAAAGATGGACTCAGGAGAGCACAGTCTACAGACAGCTTGGGAACCTCGGGCTCATTGCCCTGCAGGGAATTCTCAGGTCGACGCTGACATTGCGTGAACCGA
2xHAR.139__species=human__coordinates_tested_in_hg19=[chrX:147328125-147328296]__cut=1_of_1__length=171_of_171__0-171__EcoRI_RS_change_from_A>C_at_base[142]__NO_SbfI_RESTRICTION_SITES_MODIFIED__:037	AGGACCGGATCAACTCAGGGGAAGAACCTAAAGAAGACCTAAAATGCTTTGGCTTCAAGATCAAGACTAATACCTCTCAATTAGATGTTTCTGAGACCTTTGAATATGGGTTCTTACCTCTTCTAAGAAAAGAACTGTGACATATTGCTCTTTTGACTTCACATTGTGACAACAATGTGATACATGCCTGCAGGGAATTCTCGGATTCATGCTGACATTGCGTGAACCGA
2xHAR.343__species=chimp__coordinates_tested_in_hg19=[chr9:101759296-101759467]__cut=1_of_1__length=171_of_171__0-171__NO_EcoRI_RESTRICTION_SITES_MODIFIED__NO_SbfI_RESTRICTION_SITES_MODIFIED__:096	AGGACCGGATCAACTCCTGTACCCGAGGGGACCCCGGAAACCACCAACATGAGCATCATCCAGCACAGCAGCCCTGAGCAAGGCAAGTCCGGATGCACAGGCCTATGTAGTGGCCTTTTATTGGGTGATTACTATGTGTCCAGCCAGGGCCATGTATGTAACATACAGAATCTCATTTAACCTTCCCCTGCAGGGAATTCTTCTGCATCGAGCATCATTGCGTGAACCGA
HAR153__species=chimp__coordinates_tested_in_hg19=[chr4:179409997-179410178]__cut=1_of_2__length=171_of_181__0-171__NO_EcoRI_RESTRICTION_SITES_MODIFIED__NO_SbfI_RESTRICTION_SITES_MODIFIED__:036	AGGACCGGATCAACTAAGCTTAAAAGTTATTTTGCTTTGAGATTCATCTCTGAATGTTGCTATGCTAAAAGAAACTTTTACAAAACAAGAATAAAGCTTTTAAACTTCACACATAGCCACAGGGATACCTTCCTCATGCATAGCCATGGGGATATCCAGGGCTTTAATGCTAAGGAAAAAAGGCAGCCTGCAGGGAATTCTCGGTCTAAGTAGAACATTGCGTGAACCGA
2xHAR.193__species=human__coordinates_tested_in_hg19=[chr3:178386966-178387137]__cut=1_of_1__length=171_of_171__0-171__NO_EcoRI_RESTRICTION_SITES_MODIFIED__NO_SbfI_RESTRICTION_SITES_MODIFIED__:062	AGGACCGGATCAACTCAGGATATGAGATACACCATGAAACATAAAATCATAGGCTCTGGGAGCCAGCAGTAAAAAGGAATTATTAATAGCAGCTGCGACCATGATTACTTATAATGACTTACTGCAATTGTCCATATCTTCTGTTCTTTAATAGCAAGTGATTATAACATTAAATGGTTTATCTATCCTGCAGGGAATTCGTATAGAAGTTCATTCATTGCGTGAACCGA
HAR124__species=human__coordinates_tested_in_hg19=[chr7:110746946-110747170]__cut=1_of_2__length=171_of_224__0-171__NO_EcoRI_RESTRICTION_SITES_MODIFIED__NO_SbfI_RESTRICTION_SITES_MODIFIED__:038	AGGACCGGATCAACTGAAAACATTCATTCAATAGTACCATGCAGAATGATTTGCTTAATAGCATTTCTAATATGTTATGCATGTATTCAATCTACTTCTTTCTATATTAAAATGCAAAAACAATTACTCTGGATGTAAATCCTAGAAAACAATCAAAGTTTCTATTAAATCAGAGAAGAGACAGTTCCTGCAGGGAATTCTTACTAGCATCGAATCATTGCGTGAACCGA
2xHAR.224__species=human__coordinates_tested_in_hg19=[chr8:100792437-100792609]__cut=2_of_2__length=171_of_172__1-172__NO_EcoRI_RESTRICTION_SITES_MODIFIED__NO_SbfI_RESTRICTION_SITES_MODIFIED__:016	AGGACCGGATCAACTAAAAAAAGACCTCTATGGCTCCAATTTCTGTTTTTTGGTTGTATTTTGAACAATACATTTAATAAAAAACAAACCTAGAAAATATAAAAGAATCATTGATAGAACATTTAAACCCAGGATATTTTTGTCTTGGTATCAGAACCATTATAAGGGGACTCATGTGTAGCAACTCCTGCAGGGAATTCGCTCTATAGCCAGAGCATTGCGTGAACCGA
HAR178__species=human__coordinates_tested_in_hg19=[chr2:156583116-156583325]__cut=2_of_2__length=171_of_209__38-209__NO_EcoRI_RESTRICTION_SITES_MODIFIED__NO_SbfI_RESTRICTION_SITES_MODIFIED__:035	AGGACCGGATCAACTTTTATTAACTGCCTGAACATATGCCATTCTAGAAGAGGGTAATAGTTACAAAATGTCAGCAGAAACATTTAAACTGCTAAAATGTAAATGATTTTATAAATTTGTAATGAAAGGTAATTGTCATGTGGGAAAAGTAACAGGAAAACAGACAAGTGTAAATGTAAAACTGGTCCTGCAGGGAATTCCAACTTACCGTTCATCATTGCGTGAACCGA
HAR143__species=chimp__coordinates_tested_in_hg19=[chr7:121968788-121969068]__cut=1_of_2__length=171_of_280__0-171__NO_EcoRI_RESTRICTION_SITES_MODIFIED__NO_SbfI_RESTRICTION_SITES_MODIFIED__:054	AGGACCGGATCAACTAGGGAAAGGCTAGGGTTGACTCTGTGAGACCCCTGTATTTATTCACACTTATTGTGCATGACTGTAGACTGGTAAATCATATTAGCAGCCCGTCTCCCCATCAAGCTGCTACTTGCTTTCCAGCCCTGGGAAGGTTCAACAAATCAACAGGAGCACGGAAAACAGAACATCCCTGCAGGGAATTCTTATCCGATATTCGCCATTGCGTGAACCGA
2xHAR.151__species=human__coordinates_tested_in_hg19=[chr1:119279406-119279577]__cut=1_of_1__length=171_of_171__0-171__NO_EcoRI_RESTRICTION_SITES_MODIFIED__NO_SbfI_RESTRICTION_SITES_MODIFIED__:076	AGGACCGGATCAACTAAGTCAAAGCCAGAGTCCAAATCACTAGGATTCTGCCCATCTTTAATGAAGGAGGAAAAAAGTTCCACAATGAAGACAGAACAGAGCTGAAAAGCATCTTATGGTCTTGAATAGAGAGAAACTTATGGTGGCAAACATCAACTGGTGCCAAGCATCTGTTATTGCTGTAAACCTGCAGGGAATTCTAATCCTATTCATGACATTGCGTGAACCGA
2xHAR.122__species=human__coordinates_tested_in_hg19=[chr14:34261807-34262043]__cut=1_of_2__length=171_of_236__0-171__NO_EcoRI_RESTRICTION_SITES_MODIFIED__NO_SbfI_RESTRICTION_SITES_MODIFIED__:090	AGGACCGGATCAACTTCTAAATGTACTTCATGAAACTGTTGTATATGAAGCACTTATTAGCCGTAATTAAATGGACAATATGAATTTACTACGTCTTTAGGACTCTGGCTTGTTCTGGTTTAGAGCAAGATGATTAATGCAAATACATATTACTTGAGATAACCATTTAGCAGCTAATTTAGCCAACCTGCAGGGAATTCCCTAGGCTGAGTCTTCATTGCGTGAACCGA
2xHAR.447__species=chimp__coordinates_tested_in_hg19=[chr12:16171036-16171679]__cut=2_of_5__length=171_of_643__156-327__NO_EcoRI_RESTRICTION_SITES_MODIFIED__NO_SbfI_RESTRICTION_SITES_MODIFIED__:032	AGGACCGGATCAACTCGTTAATCTTTTGAAGCTAGTAATTTTATTTTCCTCTCTTTGCAGTCTCTGAGGTTCGCAAATGAATAGAGCTTCATTACTGCAGTCTGCATTTAATAACCATTATCCATTATCTTGTAATTAAGACTCCCTGTAACGAATCATGAGGACAATGCAAAAATACATAGTACACCTGCAGGGAATTCCGTCTGCTACTGGTCCATTGCGTGAACCGA
2xHAR.363__species=human__coordinates_tested_in_hg19=[chr4:24305051-24305401]__cut=3_of_3__length=171_of_350__179-350__NO_EcoRI_RESTRICTION_SITES_MODIFIED__NO_SbfI_RESTRICTION_SITES_MODIFIED__:051	AGGACCGGATCAACTCAAGCCTCCATGTCAACAGAATAAATCTGTTTCATAAGTGAGCAGGTAACCATTTTTGATTCCAACTTTCCAAAGGGAAAAAATCAATTTTAATCACAATTCCTCAATTTTTTTCCATATGAATGTTTTGGAGTAGAGTACATCATCTGGTCTAATAAACAGTGTTGTACACCTGCAGGGAATTCAGGTACGGCAACTTCCATTGCGTGAACCGA
2xHAR.397__species=chimp__coordinates_tested_in_hg19=[chr15:36726808-36726979]__cut=1_of_1__length=171_of_171__0-171__EcoRI_RS_change_from_A>C_at_base[27]__NO_SbfI_RESTRICTION_SITES_MODIFIED__:007	AGGACCGGATCAACTTCAGGCAAGAGTAGGCTACAAATGGACTTCCCTTTTATTTTCTGAAATTCACAGTATATGACCCATATCCAATGATAAATGGTCTATAAACTCTCTTGCTGTATTTAATTGCATAAACTTCCATTATATTCTACTATTAACACGGGAACACTTTGACACAAGATGTCCGAACCTGCAGGGAATTCTTGGCAATGCGCTCTCATTGCGTGAACCGA
HAR11__species=chimp__coordinates_tested_in_hg19=[chrX:33144819-33145017]__cut=1_of_2__length=171_of_198__0-171__NO_EcoRI_RESTRICTION_SITES_MODIFIED__NO_SbfI_RESTRICTION_SITES_MODIFIED__:007	AGGACCGGATCAACTTTAGTTTGTACATGCATTTAGAGATAATCTCAGCAATGTCAGCAAGCTTGGTGGCATAGTTCAAGCTGTGAAGGTTCAATAAATAGGTCGGTAAACATTGCAAATCAACACAGCTTTTGATGAAATGTCAAGCAAGACAGAGCTTAGCTATATTCGGCTCAGCTTGAACTCCCTGCAGGGAATTCAAGCTCGCGATACCGCATTGCGTGAACCGA
2xHAR.49__species=chimp__coordinates_tested_in_hg19=[chr2:66913928-66914219]__cut=2_of_2__length=171_of_291__120-291__NO_EcoRI_RESTRICTION_SITES_MODIFIED__NO_SbfI_RESTRICTION_SITES_MODIFIED__:020	AGGACCGGATCAACTCTAATTTGAAAATGTCTCAAAGTGCTGACTCAAACTGTTAGTGAATAAACGCTAGTCATTACCATTATGACACTAATGTGATGCAAAATAAAATTGAGTTGCATCAGCTGAACATTAGTTTGCAAAAATATTAGTGATTGAATCCATTTTCTGTTCATATTTTATTTATACCCTGCAGGGAATTCAGCGCTCTGCATTCCCATTGCGTGAACCGA
HAR200__species=human__coordinates_tested_in_hg19=[chr16:73851841-73852012]__cut=1_of_1__length=171_of_171__0-171__NO_EcoRI_RESTRICTION_SITES_MODIFIED__NO_SbfI_RESTRICTION_SITES_MODIFIED__:093	AGGACCGGATCAACTAATGCCACGGGAAGGCCAACAAAGCCAAGTGTACGAAAGTTAAAAGCATTAATAAAAGTGTGACTTATAAATTACTTCATCTTTGTCACCCATTTTGAAATGGGGTGAGAGAGGCCAGGGTAAATTTATTTTTTAAGTGCTTTCTGAGACCCAAACGGGTCAGGCTTGAAACCTGCAGGGAATTCTACTTCATGCAAGATCATTGCGTGAACCGA
HAR194__species=human__coordinates_tested_in_hg19=[chr2:145234900-145235151]__cut=2_of_2__length=171_of_251__80-251__NO_EcoRI_RESTRICTION_SITES_MODIFIED__NO_SbfI_RESTRICTION_SITES_MODIFIED__:073	AGGACCGGATCAACTATAAACCAACTTTAACCCCTTTACTGTAATCTCTGCCAGTATAACTCCAACAGCACATCATAAAATTCCTATAATTCTTCAAAGCCACGAAGTTGGAAAGGAAAAGCTTGGGTACTTTGTAACAAACACCAGCTATAAGCTTCAGCCAGTTACATTTAACTCTTACAAACCCCTGCAGGGAATTCTAATCGTATAGATCCCATTGCGTGAACCGA
2xHAR.490__species=human__coordinates_tested_in_hg19=[chr12:110552072-110552243]__cut=1_of_1__length=171_of_171__0-171__NO_EcoRI_RESTRICTION_SITES_MODIFIED__NO_SbfI_RESTRICTION_SITES_MODIFIED__:029	AGGACCGGATCAACTGATTTGACGTCATCAGCCCCAGGAGGATGAGGTGGTCTTGGCAACATGAAAGACAAAGCCAGTTTGTGCCCTGCTGCTCTTGTCCGCTTCCACCAAACTTCTCCTGCATGATTCTCAGCTTCCTGATAGCCCAAAATGCAGCTCCACTGCCGGTTACCCTTAAATACTCCCCCTGCAGGGAATTCTGCTTGCATTATATGCATTGCGTGAACCGA
2xHAR.210__species=chimp__coordinates_tested_in_hg19=[chr11:46942166-46942337]__cut=1_of_1__length=171_of_171__0-171__NO_EcoRI_RESTRICTION_SITES_MODIFIED__NO_SbfI_RESTRICTION_SITES_MODIFIED__:025	AGGACCGGATCAACTTTTTTTCCAGCTGAAAACTAGGGACATGTGGTAGAGTGAGTACAGTTGTCCCAAAGAAATCCAGGATAGGCGGTCCCCATACTTTCAATGTCAGGGGATTAAGAAGTTATAAACAGTTTCCACTCTGTATGCAAAGGACAGGTTCCTTTCCAGAGCCATGATTTGTGTTGTCCTGCAGGGAATTCCGATCTAGGTACTCTCATTGCGTGAACCGA
HAR74__species=chimp__coordinates_tested_in_hg19=[chr1:177332795-177333000]__cut=2_of_2__length=171_of_205__34-205__NO_EcoRI_RESTRICTION_SITES_MODIFIED__NO_SbfI_RESTRICTION_SITES_MODIFIED__:051	AGGACCGGATCAACTAACAGTGAATTTTAATTGGCTTACTTTCAGAGCATCAGATTAAATTATTCTGCTAATTAATTGGTTGATCTCATATTTCACTTATATTGTCAGGTTATTATTTTTCCCTTTAGGGCTCAAGATGCCACTGACAGTTCAAATACTTCTTCATTAATTACCACATCTTGGATTCCTGCAGGGAATTCAATGCCTAGCATCCTCATTGCGTGAACCGA
2xHAR.369__species=chimp__coordinates_tested_in_hg19=[chr16:56823683-56823854]__cut=2_of_2__length=171_of_174__3-174__NO_EcoRI_RESTRICTION_SITES_MODIFIED__NO_SbfI_RESTRICTION_SITES_MODIFIED__:056	AGGACCGGATCAACTACAATTTAAAGTATTAAAATTTTTGTAGAAAACAAGCAGTGGGGCCAGGTGCAGTGGCTCACACCTGTAATTCCTGCACTTTGGGAGGCCGAGGCAGGCGGATCACCTAAGGTCAGGAGTTCGAGACCAGCCTGGCCAACATGCTGAAAACCTGTCTCTACTAAAAATACACCTGCAGGGAATTCACTTCGACGCCGCTTCATTGCGTGAACCGA
2xHAR.142__permutation_54_of_128__90:A>Ac,91:C>Th,125:G>Th,134:T>Tc,135:A>Gh,148:T>Tc,149:A>Gh___cut=1_of_1__length=171_of_171__0-171__EcoRI_RS_change_from_A>C_at_base[103]__NO_SbfI_RESTRICTION_SITES_MODIFIED__:020	AGGACCGGATCAACTCAGGAATGTTCACCTGTAAAACAAGAATAATTATTCAGGCTCTCTATATATTATAATGAAAGATGATAAAGACTGATGAAATATGGATGCATAGAATGAAGACTTCAGAATCAATGTACTCCCCATTTCATAGATGTGCTATTAGTAATGATAGAATTGTCCTCAAATAGTCCTGCAGGGAATTCGGTTCTAAGCCTAAGCATTGCGTGAACCGA
chr2:121353950-121354121___N1_N2_AP_K27ac_POSITIVE_CONTROL_125__NO_EcoRI_RESTRICTION_SITES_MODIFIED__NO_SbfI_RESTRICTION_SITES_MODIFIED__:048	AGGACCGGATCAACTAGACAGCATCTGTTTGGCTGGACAGACCCTGGGCGCTGTGCCACACTCGAGCCAGGCTACTGACAACTACCCTGGGTCAAATCTTTGAGGCTGGCCTCCCCAGCTATGGCCAGAGCAGCGGGGTTGCGTGGAGGTGCTGGCCCTCCTCAGGGCAGCAGTGTGGCAGAGTCCCCTGCAGGGAATTCAGTACTCAGGCCGACCATTGCGTGAACCGA
2xHAR.552__species=chimp__coordinates_tested_in_hg19=[chr18:37151613-37151784]__cut=1_of_1__length=171_of_171__0-171__EcoRI_RS_change_from_A>C_at_base[157]__NO_SbfI_RESTRICTION_SITES_MODIFIED__:057	AGGACCGGATCAACTCAAAGGCCCAGAAATAAATTATGCAGCTCTTTAGCACCCTCTGGTGTCCAGTCTTCCCAACACCCAAAATACTCCTGGGTTTTAAAAACTCTAAAACGAGCATTCCCGCCCAAAGCTATCCATCTCCTTGTAATGAACAGGGATCTGGAGTAGGGACTTCTTTTACCTGACCCTGCAGGGAATTCGCAAGCTACCTGGCTCATTGCGTGAACCGA
HAR139__species=chimp__coordinates_tested_in_hg19=[chr5:166621397-166621568]__cut=1_of_1__length=171_of_171__0-171__NO_EcoRI_RESTRICTION_SITES_MODIFIED__NO_SbfI_RESTRICTION_SITES_MODIFIED__:045	AGGACCGGATCAACTCACTAATGAACACATGAGCCAGTTTCTGAGTTCTGAATGTACATTAAAGCTCATCTAATGCAAAATTAACCTATCTTTATTACTGGAACTGTAGACTATTAAGGTAGCATGCAGAGTTACAGAATTATACATTTGGAAGAGATTTTCATGTGAGGCACCTGTGACTTTATGCCTGCAGGGAATTCGTTAGTCAGGATTCCCATTGCGTGAACCGA
2xHAR.429__species=human__coordinates_tested_in_hg19=[chr7:116926577-116926748]__cut=1_of_1__length=171_of_171__0-171__NO_EcoRI_RESTRICTION_SITES_MODIFIED__NO_SbfI_RESTRICTION_SITES_MODIFIED__:084	AGGACCGGATCAACTATTCCTGCCACTCTAGGATGACAGAGGCCCATATGTTGACTATTAGGGCATAAACCAAGATTCACTTAAGCCTGTCATCCAATAGGCTGTTTCTCCTCTGGTTGTCTTACATGTTGTCATTAATGACACAGATTTATTGAGGGAACTAAAGTATGTTAAAGAGCAAATGTTCCTGCAGGGAATTCAATGCTAGGTAACGTCATTGCGTGAACCGA
2xHAR.238__permutation_4_of_32__51:A>Ac,64:G>Gc,66:A>Ac,88:A>Gh,92:C>Th___cut=1_of_1__length=171_of_171__0-171__NO_EcoRI_RESTRICTION_SITES_MODIFIED__NO_SbfI_RESTRICTION_SITES_MODIFIED__:011	AGGACCGGATCAACTTCACTTATCTGCCCCCTAACCCCCCAGCACAGTCCACGCAGCGATGGGCAAATGTATTAATCATGCACTTTAAAAATATTTAAAGGAGGAGCTGAGCCTGGAGCAGAGTCTCCTTTAATGGACTCGTTTTCAGCTGAGGGTGAGTATGCTAATTAGGAGATAAAACAAACGCCTGCAGGGAATTCGATCCGATAAGGAGCCATTGCGTGAACCGA
HAR177__species=chimp__coordinates_tested_in_hg19=[chr1:217138104-217138347]__cut=1_of_2__length=171_of_243__0-171__NO_EcoRI_RESTRICTION_SITES_MODIFIED__NO_SbfI_RESTRICTION_SITES_MODIFIED__:099	AGGACCGGATCAACTGGCAGAGAAATAATAACAAAATGTATGATCCACAGAGGTGGTGGGAAGATATAATGTTATTTTACATATTTGATATAGAGCCTAAATTAAGCCATAGAAAAGAGGCCATGAATCTTCACAGCCTCATTATCAAGCTTCCCTAAACCTCAAACACAGAAAAATACATTTCATCCTGCAGGGAATTCTACCGGTTCTCGTACCATTGCGTGAACCGA
chr16:84229900-84230071___N1_N2_AP_K27ac_POSITIVE_CONTROL_15__NO_EcoRI_RESTRICTION_SITES_MODIFIED__NO_SbfI_RESTRICTION_SITES_MODIFIED__:045	AGGACCGGATCAACTGCCTGAGCCTCAACTGGAGCCTGGGGGACCCTGGCATCGAGGTTGTGGATGTGGCCACCGGGCGTGTGAAGGCCAAGTGAGAAGGGCCCCCTGGGGCCGGGCTGTGGAGCAGTGCTGGTGATGGAGGGCTCATGCATGAGCTTCCTCACCTCAGTCTAATCCCAGCGCAACCCTGCAGGGAATTCCGCGATTCTGAGTCGCATTGCGTGAACCGA
HAR88__species=chimp__coordinates_tested_in_hg19=[chr5:76891231-76891432]__cut=1_of_2__length=171_of_200__0-171__NO_EcoRI_RESTRICTION_SITES_MODIFIED__NO_SbfI_RESTRICTION_SITES_MODIFIED__:032	AGGACCGGATCAACTTGATTTGCTTTTATTACCTTTCTGTTCAAGACCCTTGTTTCCCCTTGTAGCATGTCAAATTGCCCCCAAAACCATATTATACAGCAGAGAAATGTTGTTCACACTTCACTGGCTATTGATTTACTTTATTTATTGGCACAAAATCAGCTTGAGATAAACATTTTGTCCCCCCCTGCAGGGAATTCCGCTTATAGCGGAGCCATTGCGTGAACCGA
2xHAR.20__species=chimp__coordinates_tested_in_hg19=[chr2:119067165-119067744]__cut=3_of_4__length=171_of_579__252-423__NO_EcoRI_RESTRICTION_SITES_MODIFIED__NO_SbfI_RESTRICTION_SITES_MODIFIED__:033	AGGACCGGATCAACTTAAAAGAAATTCAAAGGCTGAAAAGATGAAGTAATTGACTTACTGGGATGACAGTTAAACCCACTAAATTTAATCTTATCCTCTCAAGTACAACATATCGCGCTCGCAAATTATCGCCAGCCACCAGGCAGCCGCGCGCTCCTCACCTCATGCAAATGGAATGGAGGCCTCCCTGCAGGGAATTCGATTGACCGGTTCTGCATTGCGTGAACCGA
2xHAR.287__species=chimp__coordinates_tested_in_hg19=[chr4:23875705-23875989]__cut=1_of_2__length=171_of_284__0-171__NO_EcoRI_RESTRICTION_SITES_MODIFIED__NO_SbfI_RESTRICTION_SITES_MODIFIED__:045	AGGACCGGATCAACTAATGTTAGTTCAACATTATCGCAAGCCAGAATATGACTCTATTTATGTGACAAGTTGACAACATACAATTTCATGCTTGTTGAACTGATCGGTGTTATATATTCACTGTGAATATTATGAAGCCTCACCATTATAAATATGAAACAGTATACACTTATTCAAAGTAACTCCCCTGCAGGGAATTCTAACTTAGTAGTCTTCATTGCGTGAACCGA
2xHAR.27__species=human__coordinates_tested_in_hg19=[chr10:9241944-9242590]__cut=5_of_5__length=171_of_646__475-646__EcoRI_RS_change_from_A>C_at_base[86]__NO_SbfI_RESTRICTION_SITES_MODIFIED__:043	AGGACCGGATCAACTAGCCTTATAGTTGCATCCTGGGACTTTGTGGAATATTAACAAACCATGGCCTGTGGAAATTAGAATGGTGTCGTTTCATGATGGACTTCTAAATTGGAATTTCATATTTTTCTATATAGTTGCACAAAATTTGTTCCATAATCATCAAAATATGAATTGTAAAACAAAAGTCCTGCAGGGAATTCCGAATATTCCTGCAACATTGCGTGAACCGA
HAR183__species=human__coordinates_tested_in_hg19=[chr17:6050354-6050576]__cut=1_of_2__length=171_of_222__0-171__NO_EcoRI_RESTRICTION_SITES_MODIFIED__NO_SbfI_RESTRICTION_SITES_MODIFIED__:072	AGGACCGGATCAACTCTCCTGGGGAGACGCAGCCTGTCGTTCAGAGAACTCTCCTTCTCCAAAATCTAATTTCCCCTCATTTCCCATTATGAGTTCAGTTATGGGAGCCTTCATAGCAGGTGTCATTAAATAGACATTAAGACCCAACAAGGCATGTTTTACAGGACCATTACCACATGCCTGACGCCTGCAGGGAATTCTCTGCCAACTCCTAGCATTGCGTGAACCGA
2xHAR.184__species=human__coordinates_tested_in_hg19=[chr11:91820756-91820927]__cut=1_of_1__length=171_of_171__0-171__NO_EcoRI_RESTRICTION_SITES_MODIFIED__NO_SbfI_RESTRICTION_SITES_MODIFIED__:007	AGGACCGGATCAACTATATGAAAAAGCATATGGATGTAGTGACATTTTGGTTTAATTATTGAAACCACTGTACAAACAAGTAGTTTTAATAATAAAACAAGTCTAATTTCAGGTTACTATAGACAGAGAAGTGAAAAATCTCATCCACAGATGATACCTCTAGGATCTGATGCTAAAAGTGGCCTTCCTGCAGGGAATTCATCCTAATTGACCGGCATTGCGTGAACCGA
2xHAR.376__species=human__coordinates_tested_in_hg19=[chr3:60355830-60356003]__cut=2_of_2__length=171_of_173__2-173__NO_EcoRI_RESTRICTION_SITES_MODIFIED__NO_SbfI_RESTRICTION_SITES_MODIFIED__:093	AGGACCGGATCAACTACCTGGTGCCATTTTACTCATAATATGTAAAAGGAAGAGCTGCTAGAAAAACTTACGTCACCTGTGTTAAGTTTATAGATATACACTTGAATTAACAATATTTTTGGCCAAGATTCATAAATACACTTTATGTTTTATGAAGCCCAATTCAGTTAGAACTTGAGGTCAAGCCCTGCAGGGAATTCTCGTTCCATCCATCGCATTGCGTGAACCGA
2xHAR.489__species=chimp__coordinates_tested_in_hg19=[chr12:16350686-16350858]__cut=1_of_1__length=171_of_171__0-171__NO_EcoRI_RESTRICTION_SITES_MODIFIED__NO_SbfI_RESTRICTION_SITES_MODIFIED__:006	AGGACCGGATCAACTTTTTTTTTTTTTTATCATTATCCCAGGACTGGTTGTAAAATGTTCCATTTAACATTGTCAGTTGACTCAGCTCTTAGGTACTATAACTTTATTTTAGTAGCTTATAAACTTTTATTGTCGTAATTCACATTTGTGCCATTTTTCATCTGACATTTCCAGTAGCTGATTGAACCTGCAGGGAATTCCAGAGCGTCTCAACTCATTGCGTGAACCGA
2xHAR.289__species=human__coordinates_tested_in_hg19=[chr1:56789714-56789885]__cut=1_of_1__length=171_of_171__0-171__NO_EcoRI_RESTRICTION_SITES_MODIFIED__NO_SbfI_RESTRICTION_SITES_MODIFIED__:041	AGGACCGGATCAACTTGTGTGTGTGTATTGAAGTTCTTTACAATTTAATTTTTCCCAAAACATTATGTTAAAACATATGACCATAAACCTTCGCACACCACAATCGACCTCTGATTCTTTATTTGCAGACAGCTGGTTAAGTGTAACTCTTTGTGTCTGACATTCAACAGCTTTCAACATTCATTGCCTGCAGGGAATTCACTTCCGCAGCTTGGCATTGCGTGAACCGA
2xHAR.142__permutation_61_of_128__90:A>Ac,91:C>Th,125:G>Th,134:T>Ch,135:A>Gh,148:T>Tc,149:A>Ac___cut=1_of_1__length=171_of_171__0-171__EcoRI_RS_change_from_A>C_at_base[103]__NO_SbfI_RESTRICTION_SITES_MODIFIED__:049	AGGACCGGATCAACTCAGGAATGTTCACCTGTAAAACAAGAATAATTATTCAGGCTCTCTATATATTATAATGAAAGATGATAAAGACTGATGAAATATGGATGCATAGAATGAAGACTTCAGAATCAATGTACTCCCCATTTCATAGACGTGCTATTAGTAATAATAGAATTGTCCTCAAATAGTCCTGCAGGGAATTCTGCTTCATCGGAGACCATTGCGTGAACCGA
2xHAR.7__species=chimp__coordinates_tested_in_hg19=[chr1:224898752-224898924]__cut=1_of_1__length=171_of_171__0-171__NO_EcoRI_RESTRICTION_SITES_MODIFIED__NO_SbfI_RESTRICTION_SITES_MODIFIED__:045	AGGACCGGATCAACTCTTTAAAATTGCATCTCCTCTGAAGCAGTAAATGAAAGAAACCCGAGAAAAATGTTTTAACACACAAATAAATTAAACATGATACTAGGTATTACTAAATATAGCTGTACAGAGATGAATATGTCATAATTAATTAATAACACATTTGTGAGCCATCTACTATCCTTTTTGCCTGCAGGGAATTCGGTATCGAATCCAGTCATTGCGTGAACCGA
chr7:42131400-42131571___N1_N2_AP_K27ac_POSITIVE_CONTROL_83__NO_EcoRI_RESTRICTION_SITES_MODIFIED__NO_SbfI_RESTRICTION_SITES_MODIFIED__:009	AGGACCGGATCAACTGGTGAGTGAGGCCAAACTGTTTTCCTTCCCTCCACAAAGCAGATATGCATGGCTTATTTGAATGTCTTCAACGTTTACTTTAGTCCCCAGTTAAATACCTTCTACCGCAGAGTCAAACAAACAGTTCACTTCATTAGAAAGGCAAACAATTTAGCAAGAGAATACCACCAGCCTGCAGGGAATTCGTTAATGCGGTTCCACATTGCGTGAACCGA
HAR145__species=chimp__coordinates_tested_in_hg19=[chr13:71897592-71897763]__cut=1_of_1__length=171_of_171__0-171__NO_EcoRI_RESTRICTION_SITES_MODIFIED__NO_SbfI_RESTRICTION_SITES_MODIFIED__:041	AGGACCGGATCAACTTTTTTCAGATCTTTCAACAGCAGTGTATGTTGACAGTTTATTTCAGTACATTATATGGCACTCAACCAAAATTGAACAGCAAGAAAAGATGGAAAGAAAATGACTATTTTCTAGGCCTCCATCACTTCAGGTAGGACTAAATGGATTTCATGATGTTCAACTTTCCTACCACCTGCAGGGAATTCTTCTGCTAGCTCGACCATTGCGTGAACCGA
HAR53__species=human__coordinates_tested_in_hg19=[chr13:40661373-40661544]__cut=1_of_1__length=171_of_171__0-171__NO_EcoRI_RESTRICTION_SITES_MODIFIED__NO_SbfI_RESTRICTION_SITES_MODIFIED__:089	AGGACCGGATCAACTGAAGCTGTGTTAATACTCCACCTCTGTTGCGTGATCCTGGGAGCTGAGGTGCTGCCGAAATGGCAGGTGGTTGGCGGTGGCTTGACAGCAATTAAATGTACAAATCTTTGATTAGGCTCCCGGGAATGGAGTCATTAGCGCTTAGAGGACAACTACAATCTGGATGGGGGTCCTGCAGGGAATTCCGCAGCAGAGTTGAGCATTGCGTGAACCGA
2xHAR.346__species=human__coordinates_tested_in_hg19=[chr11:8383753-8384126]__cut=3_of_3__length=171_of_373__202-373__NO_EcoRI_RESTRICTION_SITES_MODIFIED__NO_SbfI_RESTRICTION_SITES_MODIFIED__:067	AGGACCGGATCAACTTGATGTCTAATGCCCACACACGGCTCCCCGTGACCTTATTCAATCTTGGGGCTGATCGGGAAATATATTGATTCAATTATACACTGATGACAAATGAACTCAAAGAAAGAGGAAAAAAAGGTCAGCATATATTTGAAAATGTAAATCTTAGCAATGTCTTTGGGGTTCACCCCTGCAGGGAATTCTCCAACCGTTCCGGACATTGCGTGAACCGA
2xHAR.8__species=chimp__coordinates_tested_in_hg19=[chr15:98255868-98256049]__cut=2_of_2__length=171_of_181__10-181__NO_EcoRI_RESTRICTION_SITES_MODIFIED__NO_SbfI_RESTRICTION_SITES_MODIFIED__:014	AGGACCGGATCAACTAGTCAAAGGTTAAGGTTCACTCCGTCATTCATGTGGTTTCATTCTCTTATGCATATTGAAATAGCTCAGAAAGATTTATAACCCTGTTTCATACAGTCAGAGTTCCAGTAAATGAGTCCCTTTTTGAAGGTTAAATATTTATGCTCTTATTTTCCTGCCTGATACAGAAAGCCTGCAGGGAATTCTTGCTTCGGTTCGGTCATTGCGTGAACCGA
2xHAR.394__species=chimp__coordinates_tested_in_hg19=[chr14:83717363-83717534]__cut=1_of_1__length=171_of_171__0-171__NO_EcoRI_RESTRICTION_SITES_MODIFIED__NO_SbfI_RESTRICTION_SITES_MODIFIED__:096	AGGACCGGATCAACTCGGAGCCAAGGCCCACAACTTGAGCTAAGTTAATGACATATTGTTGACTGATGTGTTCTCTAGAGGGCTTCAAACTCACTTAAAGCATTTTGCTAGCTGGACACCCATTTAATTTTCTTGGTACTGTATTCTGTGATCTGTAGCCTTGAACTTAAACAGTGAATTTTTCAGCCTGCAGGGAATTCGGAGCTCGGTTCGGTCATTGCGTGAACCGA
chr13:31473600-31473771___N1_N2_AP_K27ac_POSITIVE_CONTROL_132__NO_EcoRI_RESTRICTION_SITES_MODIFIED__NO_SbfI_RESTRICTION_SITES_MODIFIED__:081	AGGACCGGATCAACTATGCTGTTTTCTTTTCTCTTGGGCTTAGAGGGTGAGACAGACAAGTAAATCAATAACACAACACTTATAGTACAGGATGTGGTAAGGGGACACACAATATGTATCATTTGTCCTATGGGACAAGGAGGAAGGACACCAAAATTAGCCTTGAGTAGGTGATGTTGAAACTGGCCTGCAGGGAATTCAGGCCTCCAATTCGTCATTGCGTGAACCGA
2xHAR.547__species=human__coordinates_tested_in_hg19=[chr8:77597057-77597792]__cut=2_of_5__length=171_of_735__156-327__NO_EcoRI_RESTRICTION_SITES_MODIFIED__NO_SbfI_RESTRICTION_SITES_MODIFIED__:098	AGGACCGGATCAACTAATTGAGGTGGTTTTGTTGATTGCAAGGGTTTAATGTTGCATTTCAGAATCTGATGTGGTTTGGCCTCCCCTCCATTAACTGGAAAACCCCTGAGGTTTTACAATTATTTCTTAAAGATAATACATTTAAGATTGCATTGGTAGGCTGAAGAAAAGTCATAAAGGCAAGAACCTGCAGGGAATTCCAGAGTTAGACCTTACATTGCGTGAACCGA
2xHAR.142__permutation_36_of_128__90:A>Ac,91:C>Th,125:G>Gc,134:T>Tc,135:A>Ac,148:T>Ch,149:A>Gh___cut=1_of_1__length=171_of_171__0-171__EcoRI_RS_change_from_A>C_at_base[103]__NO_SbfI_RESTRICTION_SITES_MODIFIED__:079	AGGACCGGATCAACTCAGGAATGTTCACCTGTAAAACAAGAATAATTATTCAGGCTCTCTATATATTATAATGAAAGATGATAAAGACTGATGAAATATGGATGCATAGAATGAAGACTTCAGAATCAATGTACTCCCCAGTTCATAGATATGCTATTAGTAACGATAGAATTGTCCTCAAATAGTCCTGCAGGGAATTCGGATGACTCTACCGGCATTGCGTGAACCGA
2xHAR.450__species=human__coordinates_tested_in_hg19=[chr17:11462010-11462181]__cut=1_of_1__length=171_of_171__0-171__NO_EcoRI_RESTRICTION_SITES_MODIFIED__NO_SbfI_RESTRICTION_SITES_MODIFIED__:096	AGGACCGGATCAACTCCTGGGTTTGAAGGGGCCAGCGGGTCCAATCAGTGGGCTGACCGGATAGGCTACTCGGTCTCATTCATTCATCTAGAACCGCATCACAGAAATCTCCTAGTGCCTAAAAACTGCCTGCTCGCTCTCTCAGAGCCAGGGAGCTGCTGTGTCCATAAGCACAATAATGATTCTCCTGCAGGGAATTCCGCCTCGCAGAAGATCATTGCGTGAACCGA
2xHAR.353__species=human__coordinates_tested_in_hg19=[chr8:82641250-82641581]__cut=3_of_3__length=171_of_331__160-331__NO_EcoRI_RESTRICTION_SITES_MODIFIED__NO_SbfI_RESTRICTION_SITES_MODIFIED__:013	AGGACCGGATCAACTCATTCTTTTGAACAACAGCCTCTTATTAGCTGAGATCAATTGAGATCAGAAAATGAAAAATACACTAGATGCTAAGAACTCTTTGTGAAACCACATTTGTAGGATGAGAACTGAATGAAGATTAATGTGTTATTTTTGGCTTCTAAATCAGTGATTTAAAAACTTATTTTCCCTGCAGGGAATTCGAACGAATTGCATGACATTGCGTGAACCGA
HAR58__species=chimp__coordinates_tested_in_hg19=[chr6:92171249-92171420]__cut=1_of_1__length=171_of_171__0-171__NO_EcoRI_RESTRICTION_SITES_MODIFIED__NO_SbfI_RESTRICTION_SITES_MODIFIED__:022	AGGACCGGATCAACTCTCTGTTTTGCATAGTCTTAATTATATTACTTTGTTGAAGAGATGCAAGAAAAATGACATTCTTCTGGAGTGACTTCTCAATTAAATCAAAGAGATCTGATAAGATTAAAGAAAATGCTGGCAAAGCACTGAGTGGTGAGAAAGAGAGACTGTCCATGTCAAATGAGTTACCCTGCAGGGAATTCGAACCAATGCGAGTTCATTGCGTGAACCGA
2xHAR.238__permutation_30_of_32__51:A>Gh,64:G>Ah,66:A>Gh,88:A>Ac,92:C>Th___cut=1_of_1__length=171_of_171__0-171__NO_EcoRI_RESTRICTION_SITES_MODIFIED__NO_SbfI_RESTRICTION_SITES_MODIFIED__:067	AGGACCGGATCAACTTCACTTATCTGCCCCCTAACCCCCCAGCACAGTCCACGCAGCGATGGGCAAGTGTATTAATCATACGCTTTAAAAATATTTAAAGGAGAAGCTGAGCCTGGAGCAGAGTCTCCTTTAATGGACTCGTTTTCAGCTGAGGGTGAGTATGCTAATTAGGAGATAAAACAAACGCCTGCAGGGAATTCCTTCAGCTGGTCAGGCATTGCGTGAACCGA
2xHAR.536__species=human__coordinates_tested_in_hg19=[chr3:67948176-67948679]__cut=3_of_4__length=171_of_503__176-347__NO_EcoRI_RESTRICTION_SITES_MODIFIED__NO_SbfI_RESTRICTION_SITES_MODIFIED__:056	AGGACCGGATCAACTCATCCTTTTCCGTGGGCTCGCTGCTCAGCAGGCCCTGAAGCAATCTATGAATAACTTCCCAACAGATGCTGTTTATGAATTGAAGCAAATGGCTTCCCTGTTTCTCTTTTTTCTCACTTCAATAATTTTCAGTTACATTACGATGAATATTTATAGTCCTGTAGCAGTGCACCTGCAGGGAATTCTATGGTTAGAGACGCCATTGCGTGAACCGA
chr4:8852800-8852971___N1_K27Me3_NEGATIVE_CONTROL_23__NO_EcoRI_RESTRICTION_SITES_MODIFIED__NO_SbfI_RESTRICTION_SITES_MODIFIED__:021	AGGACCGGATCAACTACAAAAACAGAGGCTTGGAGCACCTTAGCCAGCTGCCCAAGCAGCCGTCGTTACTGAGCAGGGAGACCAGACCCCGTGTGTCTGACTCAAGCCTGAGGGCCCCCTTTGGTTTGGGGCCTTACAACACAGGAAGGACAGGCTGGGATCTGAAGAGGGTTCGGGTCTTCGTGGCCTGCAGGGAATTCTCGCCAAGTCTCGTTCATTGCGTGAACCGA
2xHAR.212__species=human__coordinates_tested_in_hg19=[chr1:81623734-81623905]__cut=1_of_1__length=171_of_171__0-171__NO_EcoRI_RESTRICTION_SITES_MODIFIED__NO_SbfI_RESTRICTION_SITES_MODIFIED__:055	AGGACCGGATCAACTGCTTCTATAAATCAAACACTGCCAACTCAGAAATGCTTTTGACAACTAATTGATGGATTAATCTCAGTTTTGAGCAGAATAATTGGCAAGAAAAGGGAACCCATTATAGGGCTACATTATTTATATAAAAAAGGGGGCTCAGAATTACCTGCAAGACAAATATATGAGACTCCTGCAGGGAATTCGAGACGGACTAAGTCCATTGCGTGAACCGA
2xHAR.427__species=chimp__coordinates_tested_in_hg19=[chr2:60516614-60516875]__cut=2_of_2__length=171_of_261__90-261__EcoRI_RS_change_from_A>C_at_base[4]__NO_SbfI_RESTRICTION_SITES_MODIFIED__:019	AGGACCGGATCAACTAGACTTCCTGTACAGTTTTCTTCGGTTATAATTATAGCTTAATTTGATTGCTTAATAGCTCTGGTTTTCGTAATGTTTAGCACCTGTTGTAAATTGCACACGATAAATCACCTTCTACCTTCCACCGTGTTTACGCCTAACTTTTGCCTTTTCCCTTTCAGCTGGTGGGCTCCTGCAGGGAATTCCTAGCGCTGGTCAACCATTGCGTGAACCGA
2xHAR.352__species=human__coordinates_tested_in_hg19=[chr21:21946684-21946855]__cut=1_of_1__length=171_of_171__0-171__EcoRI_RS_change_from_A>C_at_base[152]__NO_SbfI_RESTRICTION_SITES_MODIFIED__:079	AGGACCGGATCAACTACTAAGGAACCAAGGAGCCCAAGTTCCTTCTTAACACAATTGTTATTTCATTGACTAGTGTTACATGAGAGACAAGGAGAGTCAGAGTTCAAGGACAGCGGAACGATGATGGTCTCCTGGGAACGAAGCGCGATGCTCCATAGAGACTTGACTTCTAGAATAAATCGCTGGCCTGCAGGGAATTCTCCAACCGGACGTCCCATTGCGTGAACCGA
HAR45__species=chimp__coordinates_tested_in_hg19=[chrX:24948886-24949057]__cut=1_of_2__length=171_of_172__0-171__NO_EcoRI_RESTRICTION_SITES_MODIFIED__NO_SbfI_RESTRICTION_SITES_MODIFIED__:052	AGGACCGGATCAACTGCAAGGCTTTGGGGGAGGAACAGTACAAAAAGGACTCTTTAAATGCTATATTTTGAAAATGCTATTTTCTACAGAGTTTAGTAATTGTAATAAAGTAAGCATAGGCAACGTGATCATTGGGCCTACAAAAACCAGATATTACCACAAAAAAATAGACCTGGAGTGTGCACTCCTGCAGGGAATTCTACGATACGATATGGCATTGCGTGAACCGA
2xHAR.205__species=chimp__coordinates_tested_in_hg19=[chr12:103684042-103684296]__cut=1_of_2__length=171_of_254__0-171__NO_EcoRI_RESTRICTION_SITES_MODIFIED__NO_SbfI_RESTRICTION_SITES_MODIFIED__:067	AGGACCGGATCAACTCTTTAGCAAAGTCACTCAGGAATAACAGCTTACTTTGTCTCCTTCCTCTAGCCAATTCCTCCATCTGAAAGCCATTGAGCTCCATGCTAAAGATCGCCTGGAAGGACCAGACAATAGGAAGGTCTCTTTCATTGTCAAGGACAGTTATACTTTGAAGATGATGCTCAAAAGCCTGCAGGGAATTCTCGACGATCCTCGCCCATTGCGTGAACCGA
HAR36__species=chimp__coordinates_tested_in_hg19=[chr2:118809556-118809727]__cut=1_of_1__length=171_of_171__0-171__NO_EcoRI_RESTRICTION_SITES_MODIFIED__NO_SbfI_RESTRICTION_SITES_MODIFIED__:004	AGGACCGGATCAACTGTGCTGCTGCATCTATAGATCTCTCTCAATTACCCACAGTAAATTTAGGCATTGTACAAGAGCAAATTTTACAGTCCATGAAGAGATGAAGTGAAATCTAGATGAAATTCATTGTGACAGATTCCCAGTTAGTGCTGTGATGTGTCTGTATTACAGAAGATAGACATTCTACCTGCAGGGAATTCAGATTGAGACTTCCACATTGCGTGAACCGA
2xHAR.22__species=human__coordinates_tested_in_hg19=[chr5:35041932-35042123]__cut=1_of_2__length=171_of_191__0-171__NO_EcoRI_RESTRICTION_SITES_MODIFIED__NO_SbfI_RESTRICTION_SITES_MODIFIED__:086	AGGACCGGATCAACTAAGAGATATATTCAAAGAGATATATATTTCAAAGAGATATATAATCACTAATGTCATTAATTTGCTTTTACTTGAAAAGCAAGTGACTTTTGGTTATCCATGCATAGAAAGGACCAAAAAAATTGATAGCTTTAGTTTTCTGAGAATTTCACCTTTTAAAAAGCTTTTCATCCTGCAGGGAATTCTGGTCGCAAGTCCGCCATTGCGTGAACCGA
2xHAR.261__species=chimp__coordinates_tested_in_hg19=[chr4:166605012-166605183]__cut=1_of_1__length=171_of_171__0-171__NO_EcoRI_RESTRICTION_SITES_MODIFIED__NO_SbfI_RESTRICTION_SITES_MODIFIED__:047	AGGACCGGATCAACTTTAAGGCAAAAAGCCCTTCTTTGTGATTGTGGTCTCTAATCTCACTTGAGATACTTAAAATCCCAAGACCAAACACTGGCACAGCTCAGATCATATCCTGGTTTTAATCTGTTCACTTAGTTTCTGTCTTAAAAACAACAACAACAACAACAACAACAAAGTCCATGGCTGCCTGCAGGGAATTCATCCTGCTGATAACTCATTGCGTGAACCGA
2xHAR.14__species=chimp__coordinates_tested_in_hg19=[chr5:168998506-168998677]__cut=1_of_1__length=171_of_171__0-171__NO_EcoRI_RESTRICTION_SITES_MODIFIED__NO_SbfI_RESTRICTION_SITES_MODIFIED__:072	AGGACCGGATCAACTAGCACATGCCCCCTTGCAATCACGGCCACCAGACATTTTTCTCTCACTGTGGGAAAGTGTCAAATCGTTTCTCTTTGTGTGTGCATATTTAAGTCACAGGAAATGGTCTTTATATCCCACTCATAGGAATGAATGAGGTGTGAGAACATTTTAATTTCATAAAAATGTTTCCCTGCAGGGAATTCTCAACCTTATTCCGCCATTGCGTGAACCGA
HAR183__species=chimp__coordinates_tested_in_hg19=[chr17:6050354-6050576]__cut=2_of_2__length=171_of_222__51-222__NO_EcoRI_RESTRICTION_SITES_MODIFIED__NO_SbfI_RESTRICTION_SITES_MODIFIED__:056	AGGACCGGATCAACTTAATATCCCCTCATCTCCCATTATGAGTTCAGTTATGGGAGCCTTCATAGCAGGTGTCATTAAATAGACATTAAGACCCAACAGGGCATGTTTTACAGGACCATTACCACATGCCTGATGTTTGCTGTGACAAATGGAGATCCAGCCAACCATGCCATGTGATAATGGGCCCCTGCAGGGAATTCCTACCTCTGCGCATTCATTGCGTGAACCGA
2xHAR.334__species=chimp__coordinates_tested_in_hg19=[chr2:31298411-31298582]__cut=1_of_1__length=171_of_171__0-171__NO_EcoRI_RESTRICTION_SITES_MODIFIED__NO_SbfI_RESTRICTION_SITES_MODIFIED__:074	AGGACCGGATCAACTGCATTTCTGAGAAATAGAGAGGCACGGCAGGAAGAGGCTCAGCTGGCCTACGCCCAGCCCTGAGAGTGACAGCGTGTTTACAAGAGCTATTAGGGGCTGCTGCTCCTCCGTGCTCACGGGATGATTTACTCCACCAGGACTGCCAGGCTGCTGCTTTTCGTTTCACTGCTGCCTGCAGGGAATTCACCGGCGAGGTTACTCATTGCGTGAACCGA
2xHAR.329__species=chimp__coordinates_tested_in_hg19=[chr10:16500371-16500611]__cut=2_of_2__length=171_of_240__69-240__NO_EcoRI_RESTRICTION_SITES_MODIFIED__SbfI_RS_change_from_G>C_at_base[13]__:074	AGGACCGGATCAACTTTCAACCCTGCACGGACTTGCATTATGAAGCCATTAGAACATGAGATTATAATGACACAATAACTTGGATGCACATTCGTGATGTGAAAACCAAAAGCTAATTGGAATGCAAGTCATATTTCCATTAAATTGTAATTAAACACTGAAAGCAATGCTTGTTTAAATTTGAGACCTGCAGGGAATTCCGAATTAAGCTTCTGCATTGCGTGAACCGA
2xHAR.465__species=human__coordinates_tested_in_hg19=[chr3:79490929-79491100]__cut=1_of_1__length=171_of_171__0-171__NO_EcoRI_RESTRICTION_SITES_MODIFIED__NO_SbfI_RESTRICTION_SITES_MODIFIED__:080	AGGACCGGATCAACTACTAAAATGATTTAGAAGTCATACTAGGCAGGACGCTCTAAAGGCATGAATCTGTGCTCCAGAGATTACTTCAAAATTGATAGACCTTATAACCACAACATAAAATGATTTCATATGCAACATAGCAGTAGTTCTCTAAATTAATCTGCTATAGATATAGCAGAATTTGATCCTGCAGGGAATTCTGCGGTCAATGGATGCATTGCGTGAACCGA
2xHAR.529__species=human__coordinates_tested_in_hg19=[chr16:72667704-72668001]__cut=1_of_2__length=171_of_297__0-171__NO_EcoRI_RESTRICTION_SITES_MODIFIED__NO_SbfI_RESTRICTION_SITES_MODIFIED__:092	AGGACCGGATCAACTGCATTTAATTTACAATATGGAATACTGCAGAATAACCTCATGCCAAAATGGCACATTTCTGAGGGATGCAAAGGTATTCAATAAAAAGCTTTTAAAGGCATATTTTTAAACTTGCAGCAGGAAAGCTTTTCTGTGTCAAGACAGTAATTCTTTTAACAGCATTGATCAAAACCTGCAGGGAATTCGTTAAGATTGGCAAGCATTGCGTGAACCGA
2xHAR.311__species=chimp__coordinates_tested_in_hg19=[chr8:113638829-113639000]__cut=1_of_1__length=171_of_171__0-171__NO_EcoRI_RESTRICTION_SITES_MODIFIED__NO_SbfI_RESTRICTION_SITES_MODIFIED__:006	AGGACCGGATCAACTCCTTTGTTCCCAGCTTCAAAATAATTTTAGGTACTGTCAGTCTATTCCAACTTCAATTAAATCCTACCCTCTCCTGAGATATGACATCAAGATCTAATTCAGTTATAAGTAGCGATAACATTTAATTATCTTCTCCAGTTATCTACACTGCCAAATGATAGTATTTCCTGACCTGCAGGGAATTCAAGATCTTGGCTACCCATTGCGTGAACCGA
2xHAR.62__species=human__coordinates_tested_in_hg19=[chr11:118796292-118796463]__cut=1_of_1__length=171_of_171__0-171__NO_EcoRI_RESTRICTION_SITES_MODIFIED__NO_SbfI_RESTRICTION_SITES_MODIFIED__:014	AGGACCGGATCAACTCCTTGCTTGCTTGCTTGCTTCCTTCCTTCCTTCCTCGCCTCTCCTTTCCTTTCCCCAAAGCCCGCGGGAATGCCGGGCGCTGGGTGGGGAGGGGCTGTCTGGGCGCTTATTGTTGGTCGGACTCCGAGGGTCCGGGTCACAGCCCCCGGGCGGCGCGGCGCCGGGGGACCCCCTGCAGGGAATTCTTACGTTCCATTCGCCATTGCGTGAACCGA
2xHAR.422__species=chimp__coordinates_tested_in_hg19=[chr7:27674513-27674684]__cut=1_of_1__length=171_of_171__0-171__NO_EcoRI_RESTRICTION_SITES_MODIFIED__NO_SbfI_RESTRICTION_SITES_MODIFIED__:046	AGGACCGGATCAACTTCTGCTTCTTGAGATGGCTGCATTGCCAGAATACTGCTAACCCCTCAATTATATAGGAAAGTAGTGTCAAAGCTCACAGGCCCGGAAAAAACACACAACGGTAGTGATAGCTGGAATGTCACCACTGTACTGGCCACAACTGCTCTATACCTAATAACACACACTCTCTTTCCTGCAGGGAATTCCCAGTCCTCGTCATTCATTGCGTGAACCGA
HAR101__species=human__coordinates_tested_in_hg19=[chr18:72511016-72511195]__cut=1_of_2__length=171_of_179__0-171__NO_EcoRI_RESTRICTION_SITES_MODIFIED__NO_SbfI_RESTRICTION_SITES_MODIFIED__:014	AGGACCGGATCAACTACTTTGATTACTAGAATTTAGCTGTGGTTTTATGAGTTTTCCCATATGATTGCCCACAAATTTTTAGGTTGACTAATATTGTAAATTGTTTAAACTGTTCAAAGAAATTACTTAGCAATTAAACCTTCAGCAAAATTGTAATTCATTTTAAATTTAGCACGGAGGTTTGATCCTGCAGGGAATTCGGCGTACTCTCCTCGCATTGCGTGAACCGA
2xHAR.369__species=chimp__coordinates_tested_in_hg19=[chr16:56823683-56823854]__cut=1_of_2__length=171_of_174__0-171__NO_EcoRI_RESTRICTION_SITES_MODIFIED__NO_SbfI_RESTRICTION_SITES_MODIFIED__:033	AGGACCGGATCAACTCAAACAATTTAAAGTATTAAAATTTTTGTAGAAAACAAGCAGTGGGGCCAGGTGCAGTGGCTCACACCTGTAATTCCTGCACTTTGGGAGGCCGAGGCAGGCGGATCACCTAAGGTCAGGAGTTCGAGACCAGCCTGGCCAACATGCTGAAAACCTGTCTCTACTAAAAATCCTGCAGGGAATTCCCTCGTTCTGCCTCGCATTGCGTGAACCGA
2xHAR.29__species=human__coordinates_tested_in_hg19=[chr8:129614867-129615040]__cut=1_of_2__length=171_of_173__0-171__NO_EcoRI_RESTRICTION_SITES_MODIFIED__NO_SbfI_RESTRICTION_SITES_MODIFIED__:094	AGGACCGGATCAACTTGTAGCTAGTCGTAGCAGATTGGATAGCGCTCAGTTTGTGGGGCAACTTTGGTAAGATGCATACCCTTTTTAAACCTGTCTTCTCAGCCGCAAAACAAGAAGAAAGCTAACCTTTTCTGACCCCTTCAAAACATAAAGAGAGGGAAATAAGTTAATGTTTGGAAAGGCCTGCCTGCAGGGAATTCGAGACTCCAAGAACCCATTGCGTGAACCGA
2xHAR.156__species=chimp__coordinates_tested_in_hg19=[chr9:16718052-16718274]__cut=2_of_2__length=171_of_222__51-222__NO_EcoRI_RESTRICTION_SITES_MODIFIED__NO_SbfI_RESTRICTION_SITES_MODIFIED__:020	AGGACCGGATCAACTTCATTACTCTAATCTCACCACAGGCTGTGAACACTCTCTTTTTCTTATATGAACAACAATGGTACATGAAAAACCAAGCTGACAAGCAGGCAGGGTTCATTAAATGCACAAGGCCCTTATTCCCATAACACATCTCACCTGTATGAGGCCAGTTTTCTGGCTTCCCGGCTGCCTGCAGGGAATTCCGCGATAGAATATGGCATTGCGTGAACCGA
2xHAR.562__species=human__coordinates_tested_in_hg19=[chr18:25201630-25201816]__cut=1_of_2__length=171_of_186__0-171__NO_EcoRI_RESTRICTION_SITES_MODIFIED__NO_SbfI_RESTRICTION_SITES_MODIFIED__:077	AGGACCGGATCAACTTTAATGTTCACTTTTGATGCTCCAGTTCTTATTAGAAAAGGTCACTGACTGTCCTACTCAGATGATTAATGCAGACTGTTGCCTCTTTATGGGATATTTCTCCAATATGTGCTGCCTAAGTGACTGTTTGTTCCTCATTTCAGACTCTACCAGTGTTTAATACTCAACATGCCTGCAGGGAATTCCCGCTCGCTTATTCCCATTGCGTGAACCGA
2xHAR.272__species=human__coordinates_tested_in_hg19=[chr7:10764197-10764370]__cut=1_of_2__length=171_of_173__0-171__NO_EcoRI_RESTRICTION_SITES_MODIFIED__NO_SbfI_RESTRICTION_SITES_MODIFIED__:092	AGGACCGGATCAACTTCAACTTATAACTGGGTCTAGTCAGAAAGATGTGCCAACTTCTGTGAAAATGTGTCTGAGCATATATGATGTCACAAAGTTTCCATTTGTTTCGAGACAGAGTGGCTGCCAAGGGATTATAAACTGTTCAGTCATGAATACTACAGATCTCACTTTCTAGATCACTGGACCCCTGCAGGGAATTCTTACTCAGCTTACTTCATTGCGTGAACCGA
chr2:176915200-176915371___N2_K27Me3_NEGATIVE_CONTROL_18__NO_EcoRI_RESTRICTION_SITES_MODIFIED__NO_SbfI_RESTRICTION_SITES_MODIFIED__:078	AGGACCGGATCAACTGCATTTGGTTTTTATTCAAAATGAAATTACTTTTATGAAGTCCCACAGGAAAAATGGAATGTTGTAAAAAGTAAGATTATTCCCTTCACTAAAATGACAAGGAAGAAAGTGATGCTGTTTTCCCACCCCCCACCCCCAATACTATTTGGTGATATTTTATAAGGGTAAGTACCTGCAGGGAATTCATGATACTTCTCTATCATTGCGTGAACCGA
2xHAR.142__permutation_66_of_128__90:A>Gh,91:C>Cc,125:G>Gc,134:T>Tc,135:A>Ac,148:T>Tc,149:A>Gh___cut=1_of_1__length=171_of_171__0-171__EcoRI_RS_change_from_A>C_at_base[103]__NO_SbfI_RESTRICTION_SITES_MODIFIED__:012	AGGACCGGATCAACTCAGGAATGTTCACCTGTAAAACAAGAATAATTATTCAGGCTCTCTATATATTATAATGAAAGATGATAAAGACTGATGAAATATGGATGCGCAGAATGAAGACTTCAGAATCAATGTACTCCCCAGTTCATAGATATGCTATTAGTAATGATAGAATTGTCCTCAAATAGTCCTGCAGGGAATTCACTCTCAACTCTAGCCATTGCGTGAACCGA
2xHAR.505__species=human__coordinates_tested_in_hg19=[chr16:7359787-7359958]__cut=1_of_1__length=171_of_171__0-171__NO_EcoRI_RESTRICTION_SITES_MODIFIED__NO_SbfI_RESTRICTION_SITES_MODIFIED__:010	AGGACCGGATCAACTCTGACTCTGTGCCTAAGGGGGTTGGGTGATGAGCAGCACATGTCATCCCGTGAAGGAAGCAGAGCTGACAGGTGTGGGTGTAATTGTCCCATCTGCAGACCCCTTTTTAATGGACGGGGAGAAGTGTCCCAATGTTCTGTTTAATTCAGTTAAGAAAAGCAAAGAAAGTTCCCTGCAGGGAATTCTCCGTAATGCTTGAGCATTGCGTGAACCGA
2xHAR.110__species=chimp__coordinates_tested_in_hg19=[chr1:79757815-79757986]__cut=1_of_1__length=171_of_171__0-171__NO_EcoRI_RESTRICTION_SITES_MODIFIED__NO_SbfI_RESTRICTION_SITES_MODIFIED__:006	AGGACCGGATCAACTATAGCCTCTTCTTAAGGGCAAGCCAAGAGGCTTAAGTCTTAGAAAGATGGATATAACAATTAGAGCGATGAAATCATTACTGGATTTTGACTGTCAAATTAGTCATTAAAGCCACTATGAATTTCTGAGTCTTTTGTTAGACAATTATTCTGGAAAGCTAGGCATTACTGACCTGCAGGGAATTCCGTCCGCTCCAGGTACATTGCGTGAACCGA
2xHAR.128__species=chimp__coordinates_tested_in_hg19=[chr16:7277380-7277552]__cut=1_of_1__length=171_of_171__0-171__NO_EcoRI_RESTRICTION_SITES_MODIFIED__NO_SbfI_RESTRICTION_SITES_MODIFIED__:064	AGGACCGGATCAACTCCTCCTTTGTAACCTTCAACTCCACAATGCAGGAATTTCTCATGCTCTCTCCCCAACCGTATTAATAAAGCACTTAAAATTATGCGATTTTATTCAGGATTATTTATCTAACTATCTCTACTGAAGTGCTACTTCTGCAGCTCTTCAGACGCAGTGGTTTCCCTGGGGGCACCTGCAGGGAATTCGATAATGCGGAGATTCATTGCGTGAACCGA
HAR47__species=chimp__coordinates_tested_in_hg19=[chr18:30351262-30351433]__cut=1_of_1__length=171_of_171__0-171__NO_EcoRI_RESTRICTION_SITES_MODIFIED__NO_SbfI_RESTRICTION_SITES_MODIFIED__:033	AGGACCGGATCAACTTCTCCCGGGAAAGTGCAGCGGAGCGCGGTGAGGACCCGCTTAGTGGACTCGGCAGAGGCGGGAGCTGTCCTTATCAATTCGAGCTCATTTCCCTCACCCTGGCCCTGCCCGCTTCCCTGCTTCGCAAACTGTTGGCTTCCCCGTCACCACTCAGTTTGGCTAATTTTCCAGCCTGCAGGGAATTCCCGCTTAATCTATACCATTGCGTGAACCGA
2xHAR.255__species=human__coordinates_tested_in_hg19=[chr20:6631905-6632071]__cut=1_of_1__length=171_of_171__0-171__NO_EcoRI_RESTRICTION_SITES_MODIFIED__NO_SbfI_RESTRICTION_SITES_MODIFIED__:059	AGGACCGGATCAACTACCCGTGAGTCACACCCAGGGCTCCCAAAGCCGAGGCCAGTGGGGACGTGGAAGAACTTGGCTTAGCCACAGGGATGTGACTCACTAAAAAAGATGAACTGGTTTTGAAAAGTAACAAGAACCACCTTCTATTCTCTACATACCTGCTTTCATTCCATAACTTAAAAAAAACCTGCAGGGAATTCGTTCTCAGCTGATTGCATTGCGTGAACCGA
2xHAR.227__species=chimp__coordinates_tested_in_hg19=[chr4:80905963-80906134]__cut=1_of_2__length=171_of_173__0-171__NO_EcoRI_RESTRICTION_SITES_MODIFIED__NO_SbfI_RESTRICTION_SITES_MODIFIED__:060	AGGACCGGATCAACTCTCACTTACCTCTTTTGGTGCAGGGGGTGGTGGTGGTGGAGGATCCTTGATAACCTGTCAAAAAAAAAGTCAAATATAAAAATTTCTATGGCATAGGGAGAAGATAGTAAGGATGTGTAAAAATAATTTGATACATAAAATACTGTGGTAGCTCCAAAGAAGTCCCTCATTCCTGCAGGGAATTCCGATCGGCCAGACGCCATTGCGTGAACCGA
chr2:176923600-176923771___N1_K27Me3_NEGATIVE_CONTROL_25__EcoRI_RS_change_from_A>C_at_base[63]__NO_SbfI_RESTRICTION_SITES_MODIFIED__:028	AGGACCGGATCAACTGCTCACACTTGTAATCCCAGCATTTCGGGAGGCTGAGGGGGGTGGATCACTTGAGGTCAGGACTTCGAGACCAGCCTGGCCAACATGGTGAAGCCCCATCTCTACTAAAAATACAAAAAATTAGCTGGGTATGGTGGTGCCTGTAATCTCAGCTACTTGGGAGGCTGAGGCCCTGCAGGGAATTCCCGTTCGCAGCCTAGCATTGCGTGAACCGA
chr2:119539800-119539971___AP_K27Me3_NEGATIVE_CONTROL_22__NO_EcoRI_RESTRICTION_SITES_MODIFIED__NO_SbfI_RESTRICTION_SITES_MODIFIED__:089	AGGACCGGATCAACTACACTGGTGCATATAGAAAAAGCAATGAACTAGAAGCCAGGAAACCTGAGCCAGGCCCAGGCCCAGCTCAAGTCCTACTCAAACCCTACCTCCTCCATAATGTTGTTCTGACTTCTGTATCCTGCACCCATCTATCTTTTCTTGGAATTTTTATTTTGCTGACAACTTGTTCCTGCAGGGAATTCTATCTATAGCAATGCCATTGCGTGAACCGA
HAR104__species=human__coordinates_tested_in_hg19=[chr4:1613713-1614059]__cut=1_of_3__length=171_of_346__0-171__EcoRI_RS_change_from_A>C_at_base[144]__NO_SbfI_RESTRICTION_SITES_MODIFIED__:049	AGGACCGGATCAACTGCGGAATCGATGGAGAAATCTCCCGGAAAATTTATATTAAAAGTCTCTGTTTGCCTAAATGAGTTCCCTGTGCCCATATTGAATATTTGGCTGATGAATTGAATGGGTTTAAATTTGAACATTGCAGACCCATTAAAGAATGACTTCTTAAATCAAACCCTGCCGTTTATGCCTGCAGGGAATTCGTTAGTCAGGCGTCTCATTGCGTGAACCGA
HAR66__species=chimp__coordinates_tested_in_hg19=[chr1:164350335-164350506]__cut=1_of_1__length=171_of_171__0-171__NO_EcoRI_RESTRICTION_SITES_MODIFIED__NO_SbfI_RESTRICTION_SITES_MODIFIED__:071	AGGACCGGATCAACTGCGCCACCACTCACAAAACCACTCATTTGCTCCTATAAAACAATCATCACCTAGCAGGATGCCAAGAAAATCAATCATGACTAAACTCCCAATTTGGTTTGATTCACTGACCACATGTAGACATGATCATAATGTTTGGTTATCATTCTTCATAATAATCATCTGCGGGTCCCTGCAGGGAATTCTACTTGGTCGCGTCTCATTGCGTGAACCGA
2xHAR.124__species=human__coordinates_tested_in_hg19=[chr13:68194877-68195049]__cut=1_of_2__length=171_of_172__0-171__NO_EcoRI_RESTRICTION_SITES_MODIFIED__NO_SbfI_RESTRICTION_SITES_MODIFIED__:010	AGGACCGGATCAACTAAGTCTAGCTTTCTCAGGAGATCAGTAATAGGATACAAAGATGTTAACTTCTAGCTCACAGATGCATTAAATTCCAACCAAACCACTGGTGACTAAACATTATAATATCCAATAGCTTTTTTTTTTTTTAAATAACTTGATAGTCCCAGTTCAATTTCCAAACATAGACGTCCTGCAGGGAATTCAATGCTTGCTGAGACCATTGCGTGAACCGA
2xHAR.427__species=human__coordinates_tested_in_hg19=[chr2:60516614-60516875]__cut=1_of_2__length=171_of_261__0-171__EcoRI_RS_change_from_A>C_at_base[94]__NO_SbfI_RESTRICTION_SITES_MODIFIED__:016	AGGACCGGATCAACTGCATTATCCAAGGGTTATTTTTGTTTTGTTTTATTCAGAAGTGGGGTTGCTGGAGCATTCCTCTTGGACATGTTCAGATTTGAATTAATTAGACTTCCTGTACAGTTTTCTTCGGTTATAATTATAGCTTAATTTGATTGCTTAATGGCTCTGGTTTTCGTAATGTTTAGCCCTGCAGGGAATTCGATTGAGGTATACCGCATTGCGTGAACCGA
HAR172__species=human__coordinates_tested_in_hg19=[chr11:115924311-115924542]__cut=1_of_2__length=171_of_231__0-171__NO_EcoRI_RESTRICTION_SITES_MODIFIED__NO_SbfI_RESTRICTION_SITES_MODIFIED__:095	AGGACCGGATCAACTAAAAAAAGACCAGAATTATTTCTCAAATAGAATGGGAAAATCTAACATGCCTTATCACTATAGAGAACAAGCACTGTGCAAACACCCAGGCCTCTGACTGGCGTGCCGGTTGCTTTGAATAGACGCATGACATTGTCAAGGAACCTGCCATTGTGTTGCTGAAAGGCACTTCCTGCAGGGAATTCTTGAGTCGCCTCAACCATTGCGTGAACCGA
2xHAR.403__species=chimp__coordinates_tested_in_hg19=[chr16:73865065-73865239]__cut=1_of_1__length=171_of_171__0-171__NO_EcoRI_RESTRICTION_SITES_MODIFIED__NO_SbfI_RESTRICTION_SITES_MODIFIED__:012	AGGACCGGATCAACTGAGAAATGGGCCAAATTTTCCATTCTCAAGGCTAAAGGGATTTGAAAAGGGCAACAGAAAAATCACACCATTGATGGCAAGCATCCCTGAAGGCAAAGTCCTATTTCAGAGTCTGGTACTAACGTCCGGAAGCAGCAGGCCATGTGTCCACTCCGAGGTTGTCACACTTTGCCTGCAGGGAATTCCCATCGTTAGCGATCCATTGCGTGAACCGA
2xHAR.429__species=human__coordinates_tested_in_hg19=[chr7:116926577-116926748]__cut=1_of_1__length=171_of_171__0-171__NO_EcoRI_RESTRICTION_SITES_MODIFIED__NO_SbfI_RESTRICTION_SITES_MODIFIED__:008	AGGACCGGATCAACTATTCCTGCCACTCTAGGATGACAGAGGCCCATATGTTGACTATTAGGGCATAAACCAAGATTCACTTAAGCCTGTCATCCAATAGGCTGTTTCTCCTCTGGTTGTCTTACATGTTGTCATTAATGACACAGATTTATTGAGGGAACTAAAGTATGTTAAAGAGCAAATGTTCCTGCAGGGAATTCGGCCATGCAACCAGTCATTGCGTGAACCGA
2xHAR.439__species=chimp__coordinates_tested_in_hg19=[chr4:181587998-181588169]__cut=1_of_1__length=171_of_171__0-171__NO_EcoRI_RESTRICTION_SITES_MODIFIED__NO_SbfI_RESTRICTION_SITES_MODIFIED__:016	AGGACCGGATCAACTGCGACATAGAGGCACACATAGATTTTCCTTCATCTCTCTCTATTTCATTACTCTAGTCATTTGAATGTAATGCCCAAACCATTGACTTTTCAATATTTAAGTCCCCCAAATTGAATGACATGACCACCCTCTCACTTGTCACATTTTGGCTTTTTCTAAGGACTTTCATTACCTGCAGGGAATTCTCAACTACCGTCTCGCATTGCGTGAACCGA
2xHAR.142__permutation_89_of_128__90:A>Gh,91:C>Cc,125:G>Th,134:T>Ch,135:A>Ac,148:T>Tc,149:A>Ac___cut=1_of_1__length=171_of_171__0-171__EcoRI_RS_change_from_A>C_at_base[103]__NO_SbfI_RESTRICTION_SITES_MODIFIED__:027	AGGACCGGATCAACTCAGGAATGTTCACCTGTAAAACAAGAATAATTATTCAGGCTCTCTATATATTATAATGAAAGATGATAAAGACTGATGAAATATGGATGCGCAGAATGAAGACTTCAGAATCAATGTACTCCCCATTTCATAGACATGCTATTAGTAATAATAGAATTGTCCTCAAATAGTCCTGCAGGGAATTCATGGACCTTATCAGGCATTGCGTGAACCGA
2xHAR.86__species=chimp__coordinates_tested_in_hg19=[chr9:36740967-36741138]__cut=2_of_2__length=171_of_173__2-173__EcoRI_RS_change_from_A>C_at_base[35]__NO_SbfI_RESTRICTION_SITES_MODIFIED__:046	AGGACCGGATCAACTTGTGTTCTCTCCAGCTCTAGTCAAGAGTTTAGGACTTCAGACCCTATTGATCCACTGCATCTTCAAAGCCATCTATCATCATTAAGAAACAGGACCTGAACCCAGGATACAGCGGCTGGCACTGGGTAATTTAGAGCATTTTACACACACACACACACATAGACACAGAGACCTGCAGGGAATTCTTACGGAACGCGAATCATTGCGTGAACCGA
2xHAR.547__species=chimp__coordinates_tested_in_hg19=[chr8:77597057-77597792]__cut=1_of_5__length=171_of_735__0-171__NO_EcoRI_RESTRICTION_SITES_MODIFIED__NO_SbfI_RESTRICTION_SITES_MODIFIED__:048	AGGACCGGATCAACTTTCTTCATGAGCAAAGGAAAACATAAAGGAGGCTGAGAAAATCACTGTTTAATATTGCAGAATTTACTGCTTCCATTCTGACCATGAGCCTAAATTTACACAATGAAATTTGATTATCTCTAATAACAATATTAGATCCTGCACTGGATGGATGAGAATTGAGGTGGTTTTCCTGCAGGGAATTCCGAATCGGCAGATTGCATTGCGTGAACCGA
2xHAR.326__species=chimp__coordinates_tested_in_hg19=[chr11:32498985-32499156]__cut=1_of_2__length=171_of_173__0-171__NO_EcoRI_RESTRICTION_SITES_MODIFIED__NO_SbfI_RESTRICTION_SITES_MODIFIED__:012	AGGACCGGATCAACTAAGAAGCAGAGTCAGGCATTCTCCCTGTGATTTCTGGGCGAGATCTGCATGTCTGTCATTGTGTGGAAGAACGCCCAGTCCCTCCACTATGTAACACCAGTGGAAAGAAAGTTTCCAAATGAGAAGAAAAACAAGGCTGGGTGCAATAGAGACAAGTGAGACCATTTTCACCCTGCAGGGAATTCGCAAGGTTCTGAGTTCATTGCGTGAACCGA
chr4:111528600-111528771___N1_K27Me3_NEGATIVE_CONTROL_9__NO_EcoRI_RESTRICTION_SITES_MODIFIED__NO_SbfI_RESTRICTION_SITES_MODIFIED__:091	AGGACCGGATCAACTTTAGGTTTTTATGTCTCTAAGAATTAAAAAAAACTTTGTCCATAATATATTTTGATACAATATATTTTACTACAAATTGTGAGCAGTGAAATTTTAAAAAGCATAAAGTAAGGGAGAATTGGACATCATAATCCCTTAACTAGTAAAATGACTCTAGACAATCGTGAGCTGCCTGCAGGGAATTCTAACTTAGGTATATGCATTGCGTGAACCGA
chr16:56646600-56646771___N2_K27Me3_NEGATIVE_CONTROL_23__EcoRI_RS_change_from_A>C_at_base[166]__NO_SbfI_RESTRICTION_SITES_MODIFIED__:030	AGGACCGGATCAACTATATTTTCCAAGATATATTTGTATTACTCATGGTTTTCCCCAAGACACAGAACCAATAAAATGTCCCTAGATAGATAGTGATAAAAAGAAAGCTTTAAGAAATTAGCTGATGTGATTGTGGGGATGGCTGGTCTAAACTTTGCAAGGCTGGCTGGCAGCATGGGACTTCTGCCTGCAGGGAATTCAGGCCTTGAGCGAGGCATTGCGTGAACCGA
chr5:140379630-140379801___ENHANCERFINDER_POSITIVE_CONTROL_4__NO_EcoRI_RESTRICTION_SITES_MODIFIED__NO_SbfI_RESTRICTION_SITES_MODIFIED__:092	AGGACCGGATCAACTACTCTCCCAGCTGCTCTGTAGATCACAATGCTAGGCCTGTGAATGGAGCTCAACTCCGTCTCTTCCCTCATCCCCAAGGCTTCACAAGAAGTAAACAAAACAAACAAAAACTATTTGATTATTGAGCCAAGGAGTCAATGTGAGAATAGTTTTTCACCTTCATTATCAAATCCTGCAGGGAATTCTGGCTTAACTGCTGGCATTGCGTGAACCGA
2xHAR.223__species=chimp__coordinates_tested_in_hg19=[chr14:34130320-34131118]__cut=3_of_6__length=171_of_798__312-483__NO_EcoRI_RESTRICTION_SITES_MODIFIED__NO_SbfI_RESTRICTION_SITES_MODIFIED__:066	AGGACCGGATCAACTAATGCAAAAGCTTCACAAGAAATCCAAGTATTCTCTGTGCAATCACAGAAAATAATCCTTGTGTCTCTTGTAATGTCCAGAATTGCCACTTACTACACTACTACTGTACAATGAATATTACAATACATATTATTTTTCTACCACAATTGTCTACATTTCTGAATTGCCCAGCCTGCAGGGAATTCCGGCATCTTGAGCATCATTGCGTGAACCGA
HAR198__species=chimp__coordinates_tested_in_hg19=[chr8:37155805-37156063]__cut=1_of_2__length=171_of_258__0-171__NO_EcoRI_RESTRICTION_SITES_MODIFIED__NO_SbfI_RESTRICTION_SITES_MODIFIED__:003	AGGACCGGATCAACTTTTCCTCGTGCAATAACCTCTCATTATATTTTAATGTTGTTGTAACTTTATGGCTTAATCAGTATTTGCAATTTGTTAGTAGCCTGGGCGGCCATAAAATTGTTTTCCAGGTACTGAAACAACCCATCAAGGTTTGTAAAGCAGTGGTTCTTAGTTTATCACACCCATAAACCTGCAGGGAATTCTTAACCTATTCCTCACATTGCGTGAACCGA
2xHAR.248__species=chimp__coordinates_tested_in_hg19=[chr2:117524286-117524457]__cut=2_of_2__length=171_of_172__1-172__NO_EcoRI_RESTRICTION_SITES_MODIFIED__NO_SbfI_RESTRICTION_SITES_MODIFIED__:006	AGGACCGGATCAACTACAACCATAAAATTGTAACTTCCACTATAAAGGCAAATAATTTGATATTCACATCTCAAAAATAATGAATGTTATACATCTTATTCAGCTGACTGGTGAGTCAACAAGATTCCATCTAGTACCTTGAAGAAGATAGCTTTTGGCTTGGTGATAAATGGCATCCTTAAAGAACCTGCAGGGAATTCTCAGGCCTGCTCGTTCATTGCGTGAACCGA
HAR48__species=human__coordinates_tested_in_hg19=[chr11:79721921-79722103]__cut=1_of_2__length=171_of_182__0-171__NO_EcoRI_RESTRICTION_SITES_MODIFIED__NO_SbfI_RESTRICTION_SITES_MODIFIED__:020	AGGACCGGATCAACTAAGAAAAGGCATGCATTATGTTTTTATGAGCCTTGCGATTTATTCTGTTTTGTTGTCAGACCTTTGGGAATGCATTCTATAAACTTTATTGAGACAAGATACCTAGAGACGTTTGCATGTGTCTGAGCTCAGCACGATATTACTTTTTAATGCACTTTTGACTTTGCAGGACCTGCAGGGAATTCTATCTGAGTTCCAGTCATTGCGTGAACCGA
HAR122__species=chimp__coordinates_tested_in_hg19=[chr2:59179357-59179584]__cut=1_of_2__length=171_of_227__0-171__NO_EcoRI_RESTRICTION_SITES_MODIFIED__NO_SbfI_RESTRICTION_SITES_MODIFIED__:064	AGGACCGGATCAACTATGTAGGAAAATACAGTTTTCTGCTATTAAGCTTTTAAATGTCAGCAAATGGCAGTTTAGTAGATCATTTGCTAATAATGATTAAATTTCTCATTAAAATGCTTCCTTCATTATTCTTCAGGTAGAAATGTGTAATTCAATGATTGTTACATCAATTACACTTAAAAAGCTCCTGCAGGGAATTCCCAGTCCGTTCATCGCATTGCGTGAACCGA
2xHAR.204__species=chimp__coordinates_tested_in_hg19=[chr16:8341347-8341518]__cut=1_of_1__length=171_of_171__0-171__NO_EcoRI_RESTRICTION_SITES_MODIFIED__NO_SbfI_RESTRICTION_SITES_MODIFIED__:020	AGGACCGGATCAACTAAGAATTATTCAATGGCTGCAGCGGGAAGGAGCTGATAAACAGCCCTGGCTTCCCAGGCTGCAATAGTATGTCAGGGCTTTGCCACCTTGCAAATTACGTAAGAACTAAATGCAAGTTAGCATAGATGACGAATAGATACACACAGACCCTGGATCTTTCTTTTTTCTTTACCTGCAGGGAATTCTCGACGTTAGATAGCCATTGCGTGAACCGA
2xHAR.238__permutation_21_of_32__51:A>Gh,64:G>Gc,66:A>Gh,88:A>Ac,92:C>Cc___cut=1_of_1__length=171_of_171__0-171__NO_EcoRI_RESTRICTION_SITES_MODIFIED__NO_SbfI_RESTRICTION_SITES_MODIFIED__:099	AGGACCGGATCAACTTCACTTATCTGCCCCCTAACCCCCCAGCACAGTCCACGCAGCGATGGGCAAGTGTATTAATCATGCGCTTTAAAAATATTTAAAGGAGAAGCCGAGCCTGGAGCAGAGTCTCCTTTAATGGACTCGTTTTCAGCTGAGGGTGAGTATGCTAATTAGGAGATAAAACAAACGCCTGCAGGGAATTCACTCTCTTCATGACCCATTGCGTGAACCGA
2xHAR.418__species=human__coordinates_tested_in_hg19=[chr8:82882491-82882662]__cut=1_of_1__length=171_of_171__0-171__NO_EcoRI_RESTRICTION_SITES_MODIFIED__NO_SbfI_RESTRICTION_SITES_MODIFIED__:090	AGGACCGGATCAACTTTGAAGAGAAAGTTATGTTTTTACATTTATATTAAACAAAGAAACTCATGCTTTAAAAATAAATCATCACATCTGATGGTATTGCCTCTCTTTCATTTGTTTGCTATCAAGTATGAGTGAAAGGTTACATGCGAAACAATCTCAGGGGTGCAATTTACACTTCCAGGTAGCCCTGCAGGGAATTCTATTCAAGTCGTAGTCATTGCGTGAACCGA
2xHAR.142__permutation_100_of_128__90:A>Gh,91:C>Th,125:G>Gc,134:T>Tc,135:A>Ac,148:T>Ch,149:A>Gh___cut=1_of_1__length=171_of_171__0-171__EcoRI_RS_change_from_A>C_at_base[103]__NO_SbfI_RESTRICTION_SITES_MODIFIED__:070	AGGACCGGATCAACTCAGGAATGTTCACCTGTAAAACAAGAATAATTATTCAGGCTCTCTATATATTATAATGAAAGATGATAAAGACTGATGAAATATGGATGCGTAGAATGAAGACTTCAGAATCAATGTACTCCCCAGTTCATAGATATGCTATTAGTAACGATAGAATTGTCCTCAAATAGTCCTGCAGGGAATTCGTAGGTTCGCTCTCGCATTGCGTGAACCGA
2xHAR.445__species=human__coordinates_tested_in_hg19=[chr20:30753246-30753417]__cut=1_of_1__length=171_of_171__0-171__NO_EcoRI_RESTRICTION_SITES_MODIFIED__NO_SbfI_RESTRICTION_SITES_MODIFIED__:025	AGGACCGGATCAACTATTGGAGTGGACCACGGCCAAGCTTGCTCCGTCCTCGGACAGGAAGCCACCCTGCGTGGGGGACTGCAGGCACGCAAAATAAAATAACTCCTGCTCGTTTGGAATGTAACTCCTGGCACAGTGTTCCTGGATCCTGGGGCTGCGTGGGGGGCGGGAGGGCCTGTAGATAATCCTGCAGGGAATTCATAGCCGAATGCTACCATTGCGTGAACCGA
2xHAR.347__species=chimp__coordinates_tested_in_hg19=[chrX:111911217-111911388]__cut=1_of_1__length=171_of_171__0-171__NO_EcoRI_RESTRICTION_SITES_MODIFIED__NO_SbfI_RESTRICTION_SITES_MODIFIED__:100	AGGACCGGATCAACTCATCTCTTCAGTGGTTTGGGGTCTGGCAGAGAGAAACCAGACCTGACAAAAATTGACTACTCCCCCAATATATTTCAGTTAATGCGCTAGCTGCTGAGAAGCAGCCAGGCCTGAAGCAACAAAATCAATTCCCCTCAGCTACACAAGTTTGAACTTAATCCCCCAAACTCTCCTGCAGGGAATTCCGCAGGCCATCCGGACATTGCGTGAACCGA
2xHAR.102__species=human__coordinates_tested_in_hg19=[chr9:109193509-109193682]__cut=1_of_2__length=171_of_173__0-171__NO_EcoRI_RESTRICTION_SITES_MODIFIED__NO_SbfI_RESTRICTION_SITES_MODIFIED__:061	AGGACCGGATCAACTTATGAAATCCACCTCCTCTCCTCATACTCAAGTATCAAACCTCATACTTGTATTCAAAATGGTGTCAAAAAAAGGAGAAGAAAAGGGCAATTGATTTGAATGTTTCAGTCATTTCCTTGGGAACACACTGAGCTTTTACTCTGGGGTGACTGTGAAAAAGACTCTGCCTGTCCTGCAGGGAATTCTACCGTACGAGACGCCATTGCGTGAACCGA
2xHAR.177__species=chimp__coordinates_tested_in_hg19=[chr1:38687906-38688256]__cut=3_of_3__length=171_of_351__180-351__NO_EcoRI_RESTRICTION_SITES_MODIFIED__NO_SbfI_RESTRICTION_SITES_MODIFIED__:081	AGGACCGGATCAACTATAAAATGTGACGGCTCATTTTCAGGAGGATGGTGAGCATTTTTATTCAAGAGTGAAAATAAAATGTCAGAACTTATTTACTTTTATTAAGTGCTCATTCTCAATCAGATACTCTAATCAATATCTAATTGGAGGCAAGGAAACGGAAAATAACTTTTATGCCAACTTGGGCCTGCAGGGAATTCAGATTGGATGATGGACATTGCGTGAACCGA
2xHAR.101__species=human__coordinates_tested_in_hg19=[chr9:16708803-16709051]__cut=1_of_2__length=171_of_248__0-171__NO_EcoRI_RESTRICTION_SITES_MODIFIED__NO_SbfI_RESTRICTION_SITES_MODIFIED__:077	AGGACCGGATCAACTGTGGATCAGGCAGCTGGCCTGAGATGCTGATTCAGCGCTTTAACAAATCAATGCCACTAGAAAAGCACAATGTGAGCCCTCACTGGGTAGATGTCAGGGGACTCAGAAAATGCATTCTCAAGTATTTCACATTAAGAGGGAATAATGTGTTAATTTATAACGCTTCACCCTCCTGCAGGGAATTCAACCTCATCGTAGAACATTGCGTGAACCGA
2xHAR.379__species=chimp__coordinates_tested_in_hg19=[chr6:144281926-144282097]__cut=1_of_2__length=171_of_172__0-171__NO_EcoRI_RESTRICTION_SITES_MODIFIED__NO_SbfI_RESTRICTION_SITES_MODIFIED__:039	AGGACCGGATCAACTCACATGAAATTGCTTACATAATATATTCAAAACAGCACTCAGAGGAAATGGTATTTTTTTAAAACCAACAGTATTAAAATACCATAAAACAGGTATGCAAATCTATGCAATAACAGAACCTAAAACAAATTCTGAATTGAAAGAAAGTCAGCAAATAACCAGTTGGCACTCCCTGCAGGGAATTCTCGTTGATCCTGAAGCATTGCGTGAACCGA
chr1:1916300-1916471___N1_N2_AP_K27ac_POSITIVE_CONTROL_48__NO_EcoRI_RESTRICTION_SITES_MODIFIED__NO_SbfI_RESTRICTION_SITES_MODIFIED__:098	AGGACCGGATCAACTGCAGGGTCAGTGCTGTGGATGTCATGGACCTGGCTGCAGCTCCCGGGGCTGGGGGCTGTGTGGTTCGGGAGTCCTACTTGAGGTCAGCTCAGGGTCCCCTCAGTCGCCCTGAGAAATTCGTGCACCTTCCCAAACCCCTTCTTGCCAAACTCGCCGAAGGCAACTCGACGCCCTGCAGGGAATTCTCGGATACTTCGCGACATTGCGTGAACCGA
2xHAR.438__species=chimp__coordinates_tested_in_hg19=[chrX:123591321-123591492]__cut=1_of_1__length=171_of_171__0-171__NO_EcoRI_RESTRICTION_SITES_MODIFIED__NO_SbfI_RESTRICTION_SITES_MODIFIED__:065	AGGACCGGATCAACTCTCTGTATGAAACAGCTGCAAATTATAGGCAAAATTATTTGACTTCTTCCCTTGTCTTATTATCCTCCAATGAATAAATACTATAATTCTTAAGAAGACAATTGCCTAAAGCTGGGGCAGCCTGGATAGTTACTTATAAATTTATCACCTGTGAGGGGAAAAGATGCTACTCCTGCAGGGAATTCCTTCAACGGCTATTCCATTGCGTGAACCGA
2xHAR.120__species=human__coordinates_tested_in_hg19=[chr14:26364998-26365169]__cut=1_of_1__length=171_of_171__0-171__NO_EcoRI_RESTRICTION_SITES_MODIFIED__NO_SbfI_RESTRICTION_SITES_MODIFIED__:016	AGGACCGGATCAACTTGGGATATGTCATAAAATATGCCAAGATGGGTCATTCTAACGCACTCTTGAGAGAATTATACATATTCATTCTCTTCATTTAGCACCTGAATGACAACAGACGGGTGAAAGCATCAGAACCAATGCATCAAACCAGACAGTTACCATTGTGAACAAAATATAAAAAGAGAACCTGCAGGGAATTCTCAATCGTCTGCATTCATTGCGTGAACCGA
2xHAR.141__species=human__coordinates_tested_in_hg19=[chr6:31237979-31238212]__cut=2_of_2__length=171_of_233__62-233__NO_EcoRI_RESTRICTION_SITES_MODIFIED__NO_SbfI_RESTRICTION_SITES_MODIFIED__:050	AGGACCGGATCAACTTCTCTGCTCTTGTCCAGAAGGCACCACCACAGCTGCCCACTTCTGGAAGGTTCCATCTCCTGCTGGCCTGGTCTCCACAAGCTCGGTGTCCTGGGTCTGGTCCTCCCCATCCCGCTGCCAGGTCAGTGTGATCTCCGCAGGGTAGAAGCCCAGGGCCCAGCACCTCAGGGTCCTGCAGGGAATTCTCTGCTCCGCTTATCCATTGCGTGAACCGA
chr1:156800000-156800171___AP_K27Me3_NEGATIVE_CONTROL_3__NO_EcoRI_RESTRICTION_SITES_MODIFIED__NO_SbfI_RESTRICTION_SITES_MODIFIED__:093	AGGACCGGATCAACTCCTTAAAAATGGAATCAGTTACTCTGTGTGTGGAAGCCTGGGCCCAGGCCAGCAGCTCTGTCAAACAGAGGGGGCTGTCTTGGACTTTGGAACAGCTGAGCCCTCCATGACAGTGCTGTCTACATGCAGCCCAGGTTACGAGACTGCCAGGAATCTCTGGTGTGCCTCGACCCTGCAGGGAATTCACTTCCGCAGCTATTCATTGCGTGAACCGA
HAR177__species=human__coordinates_tested_in_hg19=[chr1:217138104-217138347]__cut=2_of_2__length=171_of_243__72-243__NO_EcoRI_RESTRICTION_SITES_MODIFIED__NO_SbfI_RESTRICTION_SITES_MODIFIED__:005	AGGACCGGATCAACTATATAGAGCCTAAATTAAGCCATAGAAAAGAGGCCATGAATCTTCATAGCCTCATTATCAAGCTTCCCTAAACCTCAAATACAGAAAAATACATTTCATAAACAAAGATCCAATAGGATTTTAATAGTTCAATAAATTTCACAGACATTTGCACTAATCACATTTCATTACCCTGCAGGGAATTCATGGACCTCATATGGCATTGCGTGAACCGA
2xHAR.285__species=human__coordinates_tested_in_hg19=[chr1:204233314-204233485]__cut=1_of_1__length=171_of_171__0-171__NO_EcoRI_RESTRICTION_SITES_MODIFIED__NO_SbfI_RESTRICTION_SITES_MODIFIED__:065	AGGACCGGATCAACTGACCTATGATTTTTACATCATAAAATACGAAAGGGCATGAGATTTTTATAGTTTCTGATGGGTCGTGACTTTTTAAACGTGGAAAAACACTGGCCTAGGATGAGCCAGCTGCAGGCACATCTTTAACGGGTGGCTCCCCAGGGGTTCAAGGCAGTGATATTGAGCAGGCAGCCTGCAGGGAATTCAATGCTGCCTCTAATCATTGCGTGAACCGA
2xHAR.70__species=chimp__coordinates_tested_in_hg19=[chr5:164259707-164260156]__cut=2_of_3__length=171_of_449__139-310__NO_EcoRI_RESTRICTION_SITES_MODIFIED__NO_SbfI_RESTRICTION_SITES_MODIFIED__:079	AGGACCGGATCAACTAATTGGCACAATTTCAAGGTGAATTTATTCATTCTTTATAAAGTTCTGTGCGCAAATATATCAAGACAGTTGAATAAATTGAAATAAATAGACTTGGAGTTACATATTCTCCCAGTAATTGAAATAGTTTTCCCCCAATATATTTATAGTAATAATTCTACCTTTACGAAACCTGCAGGGAATTCGACGCGGTTCGGCGTCATTGCGTGAACCGA
2xHAR.221__species=chimp__coordinates_tested_in_hg19=[chr8:103573034-103573205]__cut=1_of_1__length=171_of_171__0-171__NO_EcoRI_RESTRICTION_SITES_MODIFIED__NO_SbfI_RESTRICTION_SITES_MODIFIED__:084	AGGACCGGATCAACTCCCTGCAACCCATGTGACCCTTGCAACCCGTGTTATCCCTGTGGAAGCCGATTTTCCTGTAGGAAGATGATTTTGTAAAGTGCACATAGGAACCCATTACTTAATAGAAGTCAGTTACTCCAGCCAGGCAGCTCTCCCAATGTTTCTCCTCTCCTTCCCATGGCCCCTGTTCCTGCAGGGAATTCGCTGATTACGGTAGTCATTGCGTGAACCGA
chrX:36308251-36308422___ENCODE_NEGATIVE_CONTROL_7__NO_EcoRI_RESTRICTION_SITES_MODIFIED__NO_SbfI_RESTRICTION_SITES_MODIFIED__:085	AGGACCGGATCAACTTCTGTGCTCTGAAGGCTGATTCCTTTTCTAGTTTTCACACATACAACTTTTCCAGTAATGACTCTGTATAAGAATTTTCAACAAACAAAGCTTTTCAGGAAATGTTTATTCCAAGTTAAAGCAAGAATGCTGACCTGTATTTACAGAGTATCTAGGTAGTCATAATGAATACCTGCAGGGAATTCTTGAGAATGCCATCGCATTGCGTGAACCGA
2xHAR.411__species=chimp__coordinates_tested_in_hg19=[chr2:49465128-49465595]__cut=2_of_3__length=171_of_473__151-322__NO_EcoRI_RESTRICTION_SITES_MODIFIED__NO_SbfI_RESTRICTION_SITES_MODIFIED__:098	AGGACCGGATCAACTCTACTGTTCATTGATTTATCGAAGTGATTTATTGACGATGGACATGCAGTACAACAAATCACTTTGCTGACACCGTCAGCTGCCTTAACTAGGTTGTCAGTTCACGACATTAAAGGTAATGGATAGTGATTATTTTACAGTAATGGGTTTAATCAGCACTTTGAATGACTTCCTGCAGGGAATTCCAGAGTATGGAACGTCATTGCGTGAACCGA
HAR27__species=human__coordinates_tested_in_hg19=[chr4:181225371-181225594]__cut=2_of_2__length=171_of_223__52-223__NO_EcoRI_RESTRICTION_SITES_MODIFIED__NO_SbfI_RESTRICTION_SITES_MODIFIED__:088	AGGACCGGATCAACTTTAATGATTCATTATGTATGAGGTCATTTGACAATGCAATTAGCTTTGTGATGAAAATTTCTATTCTTTTGATCATTCTGTACCTGTAATGAATGAGGGGCGTTTTACTTCTAATTTCCTGAAATTAGAAGATTAAAGATAGAAACAGACTTGTGTATTTAAATGAGACACCCTGCAGGGAATTCGCTACCGATATCATTCATTGCGTGAACCGA
2xHAR.371__species=chimp__coordinates_tested_in_hg19=[chr16:54162455-54162626]__cut=1_of_1__length=171_of_171__0-171__NO_EcoRI_RESTRICTION_SITES_MODIFIED__NO_SbfI_RESTRICTION_SITES_MODIFIED__:035	AGGACCGGATCAACTGAAAAGAAAGGGCAGACTTTTATAAGCATTCATATTTTCTGTTTACAAGGCTTTTACTGACGTCTAATAAATTTAATTACCTCTAATAAGAAGAGGAAATGAAGTTCTATTTAGCAAATTCATAGCTTTGAAACGCATCTTGTAGCTTTATGAGCATGGCAAGCTCCAGGACCTGCAGGGAATTCAACCTCGATATTGAGCATTGCGTGAACCGA
2xHAR.328__species=chimp__coordinates_tested_in_hg19=[chr15:96283861-96284044]__cut=2_of_2__length=171_of_183__12-183__NO_EcoRI_RESTRICTION_SITES_MODIFIED__NO_SbfI_RESTRICTION_SITES_MODIFIED__:096	AGGACCGGATCAACTATTATAGTTTATATGGCCACTTTGACCAGAAAGAAAAGAGTAGCTTTGTTACAGTCAATGAAGTATTTAAAGCTATGCTCAGGATGAGGATGGGTTTATTAAACACTTGGGTAACCAATAATAAACTTACATTGATTGGGAAACTCGATACATTTCTTTCATGTGTTGCCTCCTGCAGGGAATTCCTAAGCTAGCCGTAACATTGCGTGAACCGA
2xHAR.553__species=chimp__coordinates_tested_in_hg19=[chr5:9541198-9541369]__cut=1_of_1__length=171_of_171__0-171__NO_EcoRI_RESTRICTION_SITES_MODIFIED__NO_SbfI_RESTRICTION_SITES_MODIFIED__:074	AGGACCGGATCAACTTGAACTGATTGAAAGAGGCTCGATTTTCTGTGAACGATTTGTCCTTGTGTTATCCTGATTGTCACTCGCCTATAACTTATTTAATTTCACATCTCAACAAATACAGTATTATTTCACCCACAGAGTTGGCTTCTGATAGAATCACTCTACTGGTTATTTATCATACATATCCCTGCAGGGAATTCAATTGGCTACCGATCCATTGCGTGAACCGA
2xHAR.345__species=chimp__coordinates_tested_in_hg19=[chr14:40147952-40148123]__cut=1_of_1__length=171_of_171__0-171__NO_EcoRI_RESTRICTION_SITES_MODIFIED__NO_SbfI_RESTRICTION_SITES_MODIFIED__:035	AGGACCGGATCAACTTAAAGCAAGATTTAGAAAATATTGGAAATCTGCTAAAACATCATTTTCTTCCACAGTCCTTATCTTTAGGGGTTCTTGCTATTGATTATGAAGTACATTCAAATATTTTTTTAAATTGCAAAATCCTTATTTATATACATTGATCTTTATACCAAGAGGGCTGATAGAGTACCTGCAGGGAATTCAACGTAGGCTTCATTCATTGCGTGAACCGA
2xHAR.19__species=human__coordinates_tested_in_hg19=[chr9:13755747-13756162]__cut=3_of_3__length=171_of_415__244-415__NO_EcoRI_RESTRICTION_SITES_MODIFIED__NO_SbfI_RESTRICTION_SITES_MODIFIED__:094	AGGACCGGATCAACTGTGCCCTCCTACGCAGGGTGCTGACATTTTCCAACAACACTGGCCTCTTTGAAATGCCAATCAAAAGTCCTCCTTGTTAAAATACACGACCCTCTCTGCAAGTATAAACAGACCTTCATGCATCACCACTACCACCATCATTAAAAAGCACTTACAGAACACCCACCTGTGCCTGCAGGGAATTCCGTAACGATAGAATCCATTGCGTGAACCGA
chr4:13519800-13519971___N1_K27Me3_NEGATIVE_CONTROL_3__NO_EcoRI_RESTRICTION_SITES_MODIFIED__NO_SbfI_RESTRICTION_SITES_MODIFIED__:092	AGGACCGGATCAACTTATTTGTAGTTACCAGAGGTGAATTAAATAGTTTGGAAAGAGGCCTAGAAAATTTTTGTTTTTAAAATGAAAGGTGAAATCTGAAAATGTCTGAGAGGCTACAAAATAACAGGAGAATGTGTAAGTCATCTTTTCTCTCTGTTTTCCTCCTGAATAATGAAATCACTGAGCCCTGCAGGGAATTCTAATCTTGCTCATGACATTGCGTGAACCGA
HAR51__species=chimp__coordinates_tested_in_hg19=[chr16:63850315-63850486]__cut=1_of_1__length=171_of_171__0-171__NO_EcoRI_RESTRICTION_SITES_MODIFIED__NO_SbfI_RESTRICTION_SITES_MODIFIED__:043	AGGACCGGATCAACTACATGTCCAAACTAAGCTTCTCTCAATATCTTTAGCACAACTGACCTTTTGTTCTTGCAGAAGCAGGCTCAATTGGAACAAGAAGGAACCTGTCATGCCATTTCCCTGCTACAATATTCATTAGTTGGGGGCCGTGATCTTCTGCATCTCTACAGCAGATTCTTGTTAACACCTGCAGGGAATTCCGATCGCCATATGGACATTGCGTGAACCGA
HAR39__species=human__coordinates_tested_in_hg19=[chr4:180670174-180670394]__cut=2_of_2__length=171_of_220__49-220__NO_EcoRI_RESTRICTION_SITES_MODIFIED__NO_SbfI_RESTRICTION_SITES_MODIFIED__:043	AGGACCGGATCAACTATTAGTGTGCATATCAACAATCTCCTAATGGCTTTCATCCTTTCTATCGCTTTTGACCTTGCCTTTTGGAGGCATTTGATAAATGATTAATTATTCATTCTAGAACTTGATCCTTGAACAACTAAACTACTTCCCGGAAGCAAATACGGATGTGTATTAGGGTATCAGAATCCTGCAGGGAATTCCAATTCGTCCAATGCCATTGCGTGAACCGA
2xHAR.172__species=chimp__coordinates_tested_in_hg19=[chr9:13829359-13829530]__cut=1_of_2__length=171_of_172__0-171__EcoRI_RS_change_from_A>C_at_base[116]__NO_SbfI_RESTRICTION_SITES_MODIFIED__:024	AGGACCGGATCAACTTTATTTCCCAAGATTCTTGTCAGCCTGCGGATGTTCTCAAATTCGCAGATGAATGTGGGGAAAAGGGGGAGGAGGGCAGCAGTGTTGACAAGTTTCAGAATAGACTTTAATGAGACTTCTTTTTTATTCAATCCTGCTTCATGTCTGCTAAGATATATGGGGATGAAGACACCTGCAGGGAATTCCGCAGGAGACTAAGCCATTGCGTGAACCGA
2xHAR.142__permutation_105_of_128__90:A>Gh,91:C>Th,125:G>Gc,134:T>Ch,135:A>Ac,148:T>Tc,149:A>Ac___cut=1_of_1__length=171_of_171__0-171__EcoRI_RS_change_from_A>C_at_base[103]__NO_SbfI_RESTRICTION_SITES_MODIFIED__:036	AGGACCGGATCAACTCAGGAATGTTCACCTGTAAAACAAGAATAATTATTCAGGCTCTCTATATATTATAATGAAAGATGATAAAGACTGATGAAATATGGATGCGTAGAATGAAGACTTCAGAATCAATGTACTCCCCAGTTCATAGACATGCTATTAGTAATAATAGAATTGTCCTCAAATAGTCCTGCAGGGAATTCCGAATCTAATACTCCCATTGCGTGAACCGA
2xHAR.36__species=human__coordinates_tested_in_hg19=[chr20:656389-656581]__cut=1_of_2__length=171_of_192__0-171__NO_EcoRI_RESTRICTION_SITES_MODIFIED__NO_SbfI_RESTRICTION_SITES_MODIFIED__:052	AGGACCGGATCAACTCGGCTCGGGCTCGGGCTTGGCGGCGGCGGCGCGCAGACAGGGGATCGCGGGAGCTGCGCTCAGCACTCCGGCTGCCGGCTTTATATGGGACGCAGGCTGGAGATCAGGTGGTCCCCTAGCAATGGAACCGCTCGGCGCTCTAATCCATCAAATGTCCCCCAGGACAATCGCCCTGCAGGGAATTCATATGCAGCTCGATACATTGCGTGAACCGA
2xHAR.117__species=human__coordinates_tested_in_hg19=[chr16:82295188-82295359]__cut=1_of_1__length=171_of_171__0-171__NO_EcoRI_RESTRICTION_SITES_MODIFIED__NO_SbfI_RESTRICTION_SITES_MODIFIED__:072	AGGACCGGATCAACTCCTCACAAGGTAAACTGGCCTCACTCAGTTGACAAAGTCCCTTGCACTGATGATCAAAGATTGTAAATGGATTAAACAGGTTGACGGTGTCAGTTCCAATTTTTTGAGCTACCAAATCATCTTGTCAACAATTAGCATCTACAAAATATGAAGACGGATACATCACTGTTTCCTGCAGGGAATTCGATCCTGAAGTATACCATTGCGTGAACCGA
HAR14__species=chimp__coordinates_tested_in_hg19=[chr11:130965429-130965647]__cut=2_of_2__length=171_of_218__47-218__NO_EcoRI_RESTRICTION_SITES_MODIFIED__NO_SbfI_RESTRICTION_SITES_MODIFIED__:064	AGGACCGGATCAACTATTAATGTTGATTCTCCAAGAGCTTAATCAATCTTCTGTGACCAATGACCTCATTCCCCTGGGAGAAGAAAGCTGTTTAACGAATTAGCTTTACAGATTGTAGGTAAGGCATACAGATGTGAGGTAGCCTGTGTTGCCAAAACAGGATGTGGATTAGTGGTTTAATATGCACCTGCAGGGAATTCTATCTCCGGACTTGGCATTGCGTGAACCGA
chr8:124243725-124243896___ENCODE_NEGATIVE_CONTROL_20__NO_EcoRI_RESTRICTION_SITES_MODIFIED__NO_SbfI_RESTRICTION_SITES_MODIFIED__:050	AGGACCGGATCAACTTTTCCTGAGTGTGGAAAGAAGGATTTGATAGTTTTGTCACTTGAGGTGAAACTGTGCTGTTTCTGAGATGACGCAAGTGCTGCTGAAAGAGCTGGCCCCAGATTCAGGTAAGCCTCTGCCAATTTGCCCCAGTTCCAAGGATTAAAAGGATGCAAAGAAATCAGTTTCTGCCCTGCAGGGAATTCTCAATAGATTGAGTTCATTGCGTGAACCGA
2xHAR.70__species=human__coordinates_tested_in_hg19=[chr5:164259707-164260156]__cut=2_of_3__length=171_of_449__139-310__NO_EcoRI_RESTRICTION_SITES_MODIFIED__NO_SbfI_RESTRICTION_SITES_MODIFIED__:041	AGGACCGGATCAACTAATTGGCACAATTTCAAGGTGAATTTATTCATTCTTTATAAAGTTCTGTGCGCGAATATATCAAGACAGTTGAATAAATTGAAATAAATAGACTTGGAGTTACATATTCTCCCTGTAATTGAAATAGTTTCCCCCCAATATATTTATAGTAATAATTCTACCTTTACGAAACCTGCAGGGAATTCTCGACCATGACCTTACATTGCGTGAACCGA
2xHAR.142__permutation_91_of_128__90:A>Gh,91:C>Cc,125:G>Th,134:T>Ch,135:A>Ac,148:T>Ch,149:A>Ac___cut=1_of_1__length=171_of_171__0-171__EcoRI_RS_change_from_A>C_at_base[103]__NO_SbfI_RESTRICTION_SITES_MODIFIED__:044	AGGACCGGATCAACTCAGGAATGTTCACCTGTAAAACAAGAATAATTATTCAGGCTCTCTATATATTATAATGAAAGATGATAAAGACTGATGAAATATGGATGCGCAGAATGAAGACTTCAGAATCAATGTACTCCCCATTTCATAGACATGCTATTAGTAACAATAGAATTGTCCTCAAATAGTCCTGCAGGGAATTCTCGGTCCTAGGTTAGCATTGCGTGAACCGA
2xHAR.142__permutation_18_of_128__90:A>Ac,91:C>Cc,125:G>Th,134:T>Tc,135:A>Ac,148:T>Tc,149:A>Gh___cut=1_of_1__length=171_of_171__0-171__EcoRI_RS_change_from_A>C_at_base[103]__NO_SbfI_RESTRICTION_SITES_MODIFIED__:067	AGGACCGGATCAACTCAGGAATGTTCACCTGTAAAACAAGAATAATTATTCAGGCTCTCTATATATTATAATGAAAGATGATAAAGACTGATGAAATATGGATGCACAGAATGAAGACTTCAGAATCAATGTACTCCCCATTTCATAGATATGCTATTAGTAATGATAGAATTGTCCTCAAATAGTCCTGCAGGGAATTCGCTGAAGCGCTCTATCATTGCGTGAACCGA
2xHAR.64__species=chimp__coordinates_tested_in_hg19=[chr3:175200137-175200308]__cut=1_of_1__length=171_of_171__0-171__NO_EcoRI_RESTRICTION_SITES_MODIFIED__NO_SbfI_RESTRICTION_SITES_MODIFIED__:012	AGGACCGGATCAACTGTTAGCTTCAAATATGGAACCGTAGACTGCAGATGTAGAGTTTATTTTGCCAAAAGCTTTTTAAGTAACTAAAGCCTTGGTTTATGGTATGGTCTTTTAATCTGTCAGTGTCTTTAAAAGCATTTATTATTACAATATAACTTCCAGCTCCATTTGAGAAAATCTTTCATCCCTGCAGGGAATTCAGTACCAGCTAAGATCATTGCGTGAACCGA
2xHAR.151__species=chimp__coordinates_tested_in_hg19=[chr1:119279406-119279577]__cut=1_of_1__length=171_of_171__0-171__NO_EcoRI_RESTRICTION_SITES_MODIFIED__NO_SbfI_RESTRICTION_SITES_MODIFIED__:004	AGGACCGGATCAACTAAGTCAAAGCCAGAGCCCAAATCACTAGGATTCTGCCCATCTTTAATGAAGGAGGAAAAAAGTTCCACAATGAAGACAGAACAGAGCCAGAAAGCATCTTATGGTCTTGAATAGAGAGAAACTTATGGTGGCAAACATCAACTGGTGCCAAGCATCTGTTATTGCTGTAAACCTGCAGGGAATTCCGGTTCGCTTCTTGGCATTGCGTGAACCGA
2xHAR.344__species=chimp__coordinates_tested_in_hg19=[chr13:101126108-101126279]__cut=1_of_1__length=171_of_171__0-171__NO_EcoRI_RESTRICTION_SITES_MODIFIED__NO_SbfI_RESTRICTION_SITES_MODIFIED__:093	AGGACCGGATCAACTCACAATGACATCGTGTCTTGTAACTTAATTTCTGGGGACAACACATTGTGCTGCTACAGGCACTGTGCTAATAATCAAGATTGTATGTTCTGCTTACTGTGACTTTTTTGTGGTTTCTGGGGAAAAAATGCAGATGCTTTTCAATTATTCTAAGGGAATTTTGATTAACCCCCTGCAGGGAATTCTCGAATGCAAGCAAGCATTGCGTGAACCGA
2xHAR.142__permutation_51_of_128__90:A>Ac,91:C>Th,125:G>Th,134:T>Tc,135:A>Ac,148:T>Ch,149:A>Ac___cut=1_of_1__length=171_of_171__0-171__EcoRI_RS_change_from_A>C_at_base[103]__NO_SbfI_RESTRICTION_SITES_MODIFIED__:079	AGGACCGGATCAACTCAGGAATGTTCACCTGTAAAACAAGAATAATTATTCAGGCTCTCTATATATTATAATGAAAGATGATAAAGACTGATGAAATATGGATGCATAGAATGAAGACTTCAGAATCAATGTACTCCCCATTTCATAGATATGCTATTAGTAACAATAGAATTGTCCTCAAATAGTCCTGCAGGGAATTCTAGGTCCGACGTATACATTGCGTGAACCGA
2xHAR.547__species=chimp__coordinates_tested_in_hg19=[chr8:77597057-77597792]__cut=5_of_5__length=171_of_735__564-735__NO_EcoRI_RESTRICTION_SITES_MODIFIED__NO_SbfI_RESTRICTION_SITES_MODIFIED__:058	AGGACCGGATCAACTGCAGAATGGCTTGTCGTAGTCTTGTTTCATAGACCATTTTAGGATTTTCGTTATAAAGACTAAAGACATCCTAAAGAAGTTGTGAGGCAGTGTAGACCCAGGCTCAATAGTGTAAAGCCCTTGTTCGATTAAGAACTAAAAGGTATTGAAAATATAATATATATGTTTATGCCTGCAGGGAATTCGGCGTAGCGCGTAGGCATTGCGTGAACCGA
2xHAR.468__species=human__coordinates_tested_in_hg19=[chr3:6062021-6062194]__cut=2_of_2__length=171_of_173__2-173__NO_EcoRI_RESTRICTION_SITES_MODIFIED__NO_SbfI_RESTRICTION_SITES_MODIFIED__:052	AGGACCGGATCAACTTCACTCTGAACGTGAGTCACGTTAAGTCCTTTGTTTAATTTACATAATTTGTCTGTTACTCTAGTTCAGAGTGAATAACATAAAATGTTAATAAACCCTTTAAAACTTCAGAACTAGCAGTATATTCAAATAACACATTTTATAGCCAAAGGTATTTAGGAGACTAAATCACCTGCAGGGAATTCGCTCTGGTTCGTTAACATTGCGTGAACCGA
2xHAR.224__species=human__coordinates_tested_in_hg19=[chr8:100792437-100792609]__cut=2_of_2__length=171_of_172__1-172__NO_EcoRI_RESTRICTION_SITES_MODIFIED__NO_SbfI_RESTRICTION_SITES_MODIFIED__:037	AGGACCGGATCAACTAAAAAAAGACCTCTATGGCTCCAATTTCTGTTTTTTGGTTGTATTTTGAACAATACATTTAATAAAAAACAAACCTAGAAAATATAAAAGAATCATTGATAGAACATTTAAACCCAGGATATTTTTGTCTTGGTATCAGAACCATTATAAGGGGACTCATGTGTAGCAACTCCTGCAGGGAATTCACCGGTCATTCCGACCATTGCGTGAACCGA
2xHAR.222__species=chimp__coordinates_tested_in_hg19=[chr21:39235818-39235989]__cut=1_of_1__length=171_of_171__0-171__NO_EcoRI_RESTRICTION_SITES_MODIFIED__NO_SbfI_RESTRICTION_SITES_MODIFIED__:018	AGGACCGGATCAACTGACATTTATATTTTTAATGATTTGGATGCATTTTGCTTTATTCACAGTGTGTGGTTGATATCTAAAATCGTTTTTGTGCATCAGGAAATAAGGTTATTAAAATATTATTAAAATAGGTTTCCACAGGCACTTTGCTACATGTGACAAAATGCATAATTAGCTGGAATTAAGCCTGCAGGGAATTCATTCCTCCTACTAAGCATTGCGTGAACCGA
HAR190__species=chimp__coordinates_tested_in_hg19=[chr18:42872010-42872488]__cut=2_of_3__length=171_of_478__154-325__NO_EcoRI_RESTRICTION_SITES_MODIFIED__NO_SbfI_RESTRICTION_SITES_MODIFIED__:006	AGGACCGGATCAACTCCCTGTCAAAGTCACATTGATATGCTAATCCCTATAGCTGGCAGAATCACTTCATAAAGAGAGACATTGAAAATTGAATTATTTCAATTTCAGTACCTAGGAATCTAGTGATCTGTCTGTATATGTAACTAAGTAGGTGCAATACTTTATATGGGTAAACAGCTGTACTAGCCTGCAGGGAATTCCGAATACCGGAACCTCATTGCGTGAACCGA
2xHAR.381__species=human__coordinates_tested_in_hg19=[chr2:145157992-145158325]__cut=3_of_3__length=171_of_333__162-333__NO_EcoRI_RESTRICTION_SITES_MODIFIED__NO_SbfI_RESTRICTION_SITES_MODIFIED__:059	AGGACCGGATCAACTAAAGATGTCACAGTATTTAAAGGCAAGTGTAGCCATGGCTTTAATAAACTTTGTGGAGATTCCATTGATTCTACCAATCCAACTAGTCCTTTGAATAGCATCCAACTTGGTAATAAAATGCTTGGCAGAGCTATCAAACTAGTTATAAAGAGGAAATCTCAGTGGTAGGATCCTGCAGGGAATTCTCAATATCCTGGCCACATTGCGTGAACCGA
chr2:219712200-219712371___N1_K27Me3_NEGATIVE_CONTROL_20__NO_EcoRI_RESTRICTION_SITES_MODIFIED__NO_SbfI_RESTRICTION_SITES_MODIFIED__:013	AGGACCGGATCAACTGGCATTTAAAAACACTTTTGTAAGCAGAAAGAGAAAGAGTGAAAGGCAAAGTCTCATCTTAAGCTCTCCCCCCACTCCCCTATCCCCAGAAGCCCCCTCTCCCGCACCCTAGAGTCCCCAAGGGAAGATGGTGCTGGAATGGAATGTTACTTTTTAAATACCAAGGGTTTACCTGCAGGGAATTCACGGCGGAGCTATGGCATTGCGTGAACCGA
2xHAR.145__species=chimp__coordinates_tested_in_hg19=[chr9:19943462-19943633]__cut=1_of_1__length=171_of_171__0-171__NO_EcoRI_RESTRICTION_SITES_MODIFIED__NO_SbfI_RESTRICTION_SITES_MODIFIED__:093	AGGACCGGATCAACTAAAGGAGGGATATAAGCAAATTAATGCAATTTTTTTTATTGTTTAGCTGAAGAAATTATTGTTGATCTGCGTGAGGGTCTTAGAATATTAAAAAATAAGTGCTTAAATGCAATATTAACAATTTTGGTATATTTTAAATGATGACATTTACCTGATAATGCTTTTAATGCACCTGCAGGGAATTCTGCGGAGCGCATAGCCATTGCGTGAACCGA
chr9:93674474-93674645___ENCODE_NEGATIVE_CONTROL_11__EcoRI_RS_change_from_A>C_at_base[121]__NO_SbfI_RESTRICTION_SITES_MODIFIED__:076	AGGACCGGATCAACTGTACAATAACCCTCCCATAGCCATGAGGCAGGGCCACTGGGAGGAGCACTCAGGACTGAGCCGAAAACGTTCCTGGGTTCTCCCAGAGCCTGAGGGGGGGTCTGCTCATTAGGGCCCTGACTTCTTCTGGTGAGATGTTAAACCACCTTGTAGCATTACGTCATAGGCTGGCCTGCAGGGAATTCCTATTAATGCGATTGCATTGCGTGAACCGA
HAR70__species=chimp__coordinates_tested_in_hg19=[chr4:182609692-182609863]__cut=1_of_1__length=171_of_171__0-171__NO_EcoRI_RESTRICTION_SITES_MODIFIED__NO_SbfI_RESTRICTION_SITES_MODIFIED__:033	AGGACCGGATCAACTAGTACGTGTCATTGTGTCTCACATCCCCTGCTGTGAAAATCAACTTGCATTTGAATGTGCATCTTGACCCATAAATGTCACTGTGGTCCACTGAGCATCTGACTTCAACATTTCCTGTTGTAAAATGGACAATGGGAAACAATATTTTTTCTCGAAAAGGGGGCCTGCCACCCTGCAGGGAATTCATGATCGGTTGAACCCATTGCGTGAACCGA
2xHAR.447__species=human__coordinates_tested_in_hg19=[chr12:16171036-16171679]__cut=3_of_5__length=171_of_643__236-407__NO_EcoRI_RESTRICTION_SITES_MODIFIED__NO_SbfI_RESTRICTION_SITES_MODIFIED__:028	AGGACCGGATCAACTTGCAGTCTGCATTTAATAACAATTATCCATTATCTTGTAATTAAGACTCCCTGTAACGAATCATGAGGACAATGCAAAAATACATAGTACATTTCTTTAATGAACTGGAAAATGTTCATCTTGTTCTATTTAGTAATGAGTTGCTGAATAGTCATTAAATCCACTGGAGAACCTGCAGGGAATTCTGAAGCCATCGGTATCATTGCGTGAACCGA
2xHAR.241__species=chimp__coordinates_tested_in_hg19=[chr3:6907017-6907188]__cut=1_of_1__length=171_of_171__0-171__NO_EcoRI_RESTRICTION_SITES_MODIFIED__NO_SbfI_RESTRICTION_SITES_MODIFIED__:009	AGGACCGGATCAACTCTGACCACTGTTTTATGGGCAATAAGTAAGATATATTATAGTGGAAAGTAATGGGAACATTTTTATTCAAGCCTTCTCTGTTATTGACTTGAGAGCAAACACTCCCAGAGTATAAATTACTCTTGCTACTTTCTGACTCTGAATGAATAATATTTCCTGTGTAGTGACATGCCTGCAGGGAATTCACTCTCGCAGAGGTACATTGCGTGAACCGA
2xHAR.22__species=human__coordinates_tested_in_hg19=[chr5:35041932-35042123]__cut=1_of_2__length=171_of_191__0-171__NO_EcoRI_RESTRICTION_SITES_MODIFIED__NO_SbfI_RESTRICTION_SITES_MODIFIED__:019	AGGACCGGATCAACTAAGAGATATATTCAAAGAGATATATATTTCAAAGAGATATATAATCACTAATGTCATTAATTTGCTTTTACTTGAAAAGCAAGTGACTTTTGGTTATCCATGCATAGAAAGGACCAAAAAAATTGATAGCTTTAGTTTTCTGAGAATTTCACCTTTTAAAAAGCTTTTCATCCTGCAGGGAATTCTTCCATCGGAATAGCCATTGCGTGAACCGA
2xHAR.3__species=chimp__coordinates_tested_in_hg19=[chr2:236773920-236774132]__cut=2_of_2__length=171_of_212__41-212__NO_EcoRI_RESTRICTION_SITES_MODIFIED__NO_SbfI_RESTRICTION_SITES_MODIFIED__:083	AGGACCGGATCAACTATGACAGGAAGGTCGCGCGGGTGAGCTGACCTGTGTGTGGCACAGGCTTGGGTTTCGCAAATAGGGCATCCACAATAACAAGTGTGTCACTAACCCCGCCGTGCATAATCGGGGCTTTATAGGATTGCTGGAGATGCTGACAGCTCAATTAAAGTGTAACCCTTTGTACCCCCTGCAGGGAATTCCATGAACCGGAATAGCATTGCGTGAACCGA
2xHAR.129__species=human__coordinates_tested_in_hg19=[chr8:117487761-117487932]__cut=1_of_1__length=171_of_171__0-171__NO_EcoRI_RESTRICTION_SITES_MODIFIED__NO_SbfI_RESTRICTION_SITES_MODIFIED__:017	AGGACCGGATCAACTGGTTCCCGAAGGATTAAGACCCCTGCCAAATGAATACAATACTCCAGACGCATGACTGGATATCCCATTTGGTGTCATCTTTTCTAAGTTACACTAATGGGGCTCACAGCTTTTCCTTCACCTTTGTTTTCTCCTTTTTCCTAGATTTTAATTTCTTTATTCACACTTTCCCCTGCAGGGAATTCCAGAGGAACCTCGAACATTGCGTGAACCGA
chr1:3027600-3027771___N1_N2_AP_K27ac_POSITIVE_CONTROL_94__NO_EcoRI_RESTRICTION_SITES_MODIFIED__NO_SbfI_RESTRICTION_SITES_MODIFIED__:089	AGGACCGGATCAACTAATCCCTGGGCCCCACACCTGCCGAGTGTGAGATGGGGAAGCTGGAGGTGGGAGGCTCCACGCTGGCTCACGTGCAGGGGCCCAGGGATTCCCAGGGCAGGCCCCTAGGACCCTGTCCACACCTGGCCTTGGGCCCTGCTGGCCACTGCTGGGCCCCTGTGCCCACGTCACCCTGCAGGGAATTCCTTGGCGTCTCGGCACATTGCGTGAACCGA
HAR77__species=human__coordinates_tested_in_hg19=[chr11:8378656-8378871]__cut=2_of_2__length=171_of_215__44-215__EcoRI_RS_change_from_A>C_at_base[41]__NO_SbfI_RESTRICTION_SITES_MODIFIED__:098	AGGACCGGATCAACTTAATTACAGCTCTTCAAGTTTCCCGTCCTCTGTTTAAAGACTTCGTCCTCTTGCCCTCAATGCCCCATCGGCTCCCTAATTAGCAGCGCGCGGCGCGATTACACATTCTCTGCAGCTCGCTGGGTCCGGCCCCCGCAATGAGTGTTTGTGGACAGCTGGGAGCCCGCCCAGCCTGCAGGGAATTCGGTTCCAGCTCGAATCATTGCGTGAACCGA
2xHAR.452__species=human__coordinates_tested_in_hg19=[chr4:101068868-101069039]__cut=1_of_1__length=171_of_171__0-171__NO_EcoRI_RESTRICTION_SITES_MODIFIED__NO_SbfI_RESTRICTION_SITES_MODIFIED__:025	AGGACCGGATCAACTTCTCTGGAAAGCCCATGAAAACCAGATCTGATATTTTTATTGTGTTGAAATAATTCTGGTAAAAGTTGGTTCTCAATAAACACAACAGGTGTCAAGAAAAGCAGCTAAGTCTGGTTTAGAGGCCTAGCAGATGAGAAAACACTGAACCAGGAATGGAGAGAAAGGACCTTTCCTGCAGGGAATTCGTAGGTAATCGCTACCATTGCGTGAACCGA
2xHAR.108__species=human__coordinates_tested_in_hg19=[chr4:124317898-124318073]__cut=1_of_2__length=171_of_175__0-171__NO_EcoRI_RESTRICTION_SITES_MODIFIED__NO_SbfI_RESTRICTION_SITES_MODIFIED__:060	AGGACCGGATCAACTGGCGTGTCCTGGAGTGGAGGTGGAGGTGGAGGCAAGGAGCTGAAATTCTGCGTAGCCGGAGTGAGACCGCTCTGCAAACCACTGCGTGCTTTGCAGAGTGATTATCAGCACAGTTCCCTGCCCTGGATAAGGAACAGCTACAGTCGCTGTTAAATGTGCCTGAAAAGCAATCCTGCAGGGAATTCGTAGGCATCGAGTCGCATTGCGTGAACCGA
2xHAR.142__permutation_6_of_128__90:A>Ac,91:C>Cc,125:G>Gc,134:T>Tc,135:A>Gh,148:T>Tc,149:A>Gh___cut=1_of_1__length=171_of_171__0-171__EcoRI_RS_change_from_A>C_at_base[103]__NO_SbfI_RESTRICTION_SITES_MODIFIED__:058	AGGACCGGATCAACTCAGGAATGTTCACCTGTAAAACAAGAATAATTATTCAGGCTCTCTATATATTATAATGAAAGATGATAAAGACTGATGAAATATGGATGCACAGAATGAAGACTTCAGAATCAATGTACTCCCCAGTTCATAGATGTGCTATTAGTAATGATAGAATTGTCCTCAAATAGTCCTGCAGGGAATTCTACGATTATCCGATACATTGCGTGAACCGA
2xHAR.19__species=chimp__coordinates_tested_in_hg19=[chr9:13755747-13756162]__cut=1_of_3__length=171_of_416__0-171__NO_EcoRI_RESTRICTION_SITES_MODIFIED__NO_SbfI_RESTRICTION_SITES_MODIFIED__:064	AGGACCGGATCAACTCCAGAAACTGAGTCACCCTACCAGGCATAGCAATACAATAGGCATCCAGTATCCCAATGGAACCAGTGCTAAGCAGTGATTGGGAATTTCCATCAGACCATCTTAATCCACTAGTCTGAGTTGTCACCATGAGTTCCACGATGCCCATTAAAATGACTTCAGGTCACCTTTCCTGCAGGGAATTCGGACTGAAGTATCCTCATTGCGTGAACCGA
2xHAR.453__species=chimp__coordinates_tested_in_hg19=[chr5:27124473-27124644]__cut=1_of_1__length=171_of_171__0-171__NO_EcoRI_RESTRICTION_SITES_MODIFIED__NO_SbfI_RESTRICTION_SITES_MODIFIED__:045	AGGACCGGATCAACTTTCAAAGCTTCAATAAACACCCCACTCTTTTTGTACGCAGGATGCCAATTTTATAAGCCATAAAGTTTAATAGCAGGTATATTTATTAATAACTAACATGGCTTTAGGGTCCAAAATATGCCTAAATGAGAATGAAAAATATGTTCCTGGATAAAGGACCATTTATTTATCCCTGCAGGGAATTCAGGCCTCTGCGCAAGCATTGCGTGAACCGA
2xHAR.393__species=human__coordinates_tested_in_hg19=[chr15:90944239-90944410]__cut=1_of_1__length=171_of_171__0-171__NO_EcoRI_RESTRICTION_SITES_MODIFIED__NO_SbfI_RESTRICTION_SITES_MODIFIED__:050	AGGACCGGATCAACTTAGGCAAAGTGAGAACATCCGGAAGTGATTCATATTACTGTGGTTGTTTGCTTAACTCAGGACTTGGTTGCCTAGAGACCATATCGTTGAGTTAGCCGAGTGAAGTGCCAGTGGAACCTGGAGGGCCTGTGGCCTACCGGATCAAATCAGGGCTCTGCTCCTTAATTTTTCCCTGCAGGGAATTCCCTCGTCCGTCCGTTCATTGCGTGAACCGA
2xHAR.290__species=chimp__coordinates_tested_in_hg19=[chr2:156619180-156619351]__cut=1_of_1__length=171_of_171__0-171__NO_EcoRI_RESTRICTION_SITES_MODIFIED__NO_SbfI_RESTRICTION_SITES_MODIFIED__:075	AGGACCGGATCAACTTGGGACACCAGGGAGCTTACTAGGATATTAATACACGTGAGTTACAGTAAATTAACCTAAATGAAGAGCTGCCACATACGGCATTGTGCCTACTGATTGCATATGAACAATTCTGGATGAACTGCCAGCTATCACCTATTCACTAGGCATCAGTAATGTTTGCTTCTAGTTCCTGCAGGGAATTCCTTATCTATTCGTAACATTGCGTGAACCGA
2xHAR.444__species=chimp__coordinates_tested_in_hg19=[chr7:124667114-124667285]__cut=1_of_1__length=171_of_171__0-171__NO_EcoRI_RESTRICTION_SITES_MODIFIED__NO_SbfI_RESTRICTION_SITES_MODIFIED__:066	AGGACCGGATCAACTCAGTGATTTTCTGAAAATTAAAGACTCATATTTCTGAAGATGATGTGTATCTTAATTAAGTCTCCTCATTAAAACTCCCTAGCTTCGATTGTCAGCGTCTGTCTTTACACAGCACACAGTAGACTCTTGCCCATTTCTTATGTAGTTTGATTAATGTAGACAGCTCGTCTTCCTGCAGGGAATTCGAGTTACCTTCTTCACATTGCGTGAACCGA
2xHAR.196__species=human__coordinates_tested_in_hg19=[chr9:37712063-37712234]__cut=1_of_1__length=171_of_171__0-171__NO_EcoRI_RESTRICTION_SITES_MODIFIED__NO_SbfI_RESTRICTION_SITES_MODIFIED__:078	AGGACCGGATCAACTAAAAAAGAGGGGCATAGAGAATTTGAATAATGTACTTAATAATCTAATTTAATTGACCACATACCAGGCTACCAAGAAAACTCAATAAATTCCCCAAATGAAAAACTGTGCAGGTCCCTTTTTCCGAATATAATAAAATAGAAGCTAATAACTATTAAAAATTCAATTAAACCTGCAGGGAATTCGAACCTGGATGGCGTCATTGCGTGAACCGA
HAR145__species=chimp__coordinates_tested_in_hg19=[chr13:71897592-71897763]__cut=1_of_1__length=171_of_171__0-171__NO_EcoRI_RESTRICTION_SITES_MODIFIED__NO_SbfI_RESTRICTION_SITES_MODIFIED__:074	AGGACCGGATCAACTTTTTTCAGATCTTTCAACAGCAGTGTATGTTGACAGTTTATTTCAGTACATTATATGGCACTCAACCAAAATTGAACAGCAAGAAAAGATGGAAAGAAAATGACTATTTTCTAGGCCTCCATCACTTCAGGTAGGACTAAATGGATTTCATGATGTTCAACTTTCCTACCACCTGCAGGGAATTCCTGGTTAAGCCGAGGCATTGCGTGAACCGA
2xHAR.213__species=chimp__coordinates_tested_in_hg19=[chrX:136511952-136512123]__cut=2_of_2__length=171_of_179__8-179__NO_EcoRI_RESTRICTION_SITES_MODIFIED__NO_SbfI_RESTRICTION_SITES_MODIFIED__:046	AGGACCGGATCAACTAAAACTGATCAGGTTGGCGTAACTTCGCTGGGCTTTCACTACGGAGAGTCATATGTTCTGTCCTGCTATTTATTTTTCCGCGTTCACGGTGCACTTGTATTAAATCAACAGAGAGCCGCGCGCAACCCCAATCCAGGCGGCCCGCTCCCCCTGCCGCAGCGCCCCCTACGGCCTGCAGGGAATTCGTTCTCTACCGATCCCATTGCGTGAACCGA
HAR33__species=human__coordinates_tested_in_hg19=[chr22:47241210-47241384]__cut=1_of_2__length=171_of_174__0-171__NO_EcoRI_RESTRICTION_SITES_MODIFIED__NO_SbfI_RESTRICTION_SITES_MODIFIED__:094	AGGACCGGATCAACTCTACATGGATCCTGAATAAGTCTTTTGTTCCATGGAGAAGATTAAGGGCAGTATTTGGTTGGAAAATTTTTAATGAAGCACCTAACAGAGCTATTATTATTCATTTCTGAAACAACTTGCTGCGGTTACCGTAGTAATATTAAGCCTTTTATTAAATATTTTTCCTTTCGGCCTGCAGGGAATTCCTAAGTCTCAGTAGTCATTGCGTGAACCGA
2xHAR.381__species=human__coordinates_tested_in_hg19=[chr2:145157992-145158325]__cut=1_of_3__length=171_of_333__0-171__NO_EcoRI_RESTRICTION_SITES_MODIFIED__NO_SbfI_RESTRICTION_SITES_MODIFIED__:020	AGGACCGGATCAACTTTTCTGAACTTTATCTGCCCTGGGAGGACATAATTCAAGATGTTCACAGTGGAAGGTAAGGGCTATCTATGCCTTTTTCAGCTGAGATCCCAAATCTTGTCTGCCATCGGCAGCCTCCTATTTAAACAGAGTGTCAGACTAATGTGTGGTCAATAGCACAATAAAGATGTCCCTGCAGGGAATTCGCTACCTAATCCAGTCATTGCGTGAACCGA
2xHAR.441__species=chimp__coordinates_tested_in_hg19=[chr11:31830745-31830916]__cut=2_of_2__length=171_of_173__2-173__NO_EcoRI_RESTRICTION_SITES_MODIFIED__NO_SbfI_RESTRICTION_SITES_MODIFIED__:003	AGGACCGGATCAACTAAGATAACAACTAATCAAACTGCCTTCAGACGTTTGCAAAGGTCACTGGCTATAAAAAATGTAATGTCAACCGCAACAACTATTATTTCTCTTCAGTAAACTCGCCAGGCTTTCAAGCTCTTTGCCTTTCATTTCATTTTCTGCTCCCAGCCCCTTCTAAAACCTTCCCAACCTGCAGGGAATTCAAGTCCTGGTTGGTCCATTGCGTGAACCGA
2xHAR.111__species=human__coordinates_tested_in_hg19=[chr4:107355865-107356040]__cut=1_of_2__length=171_of_175__0-171__NO_EcoRI_RESTRICTION_SITES_MODIFIED__NO_SbfI_RESTRICTION_SITES_MODIFIED__:082	AGGACCGGATCAACTCCCTGGAACAAAACTTCAAATCCCCAAAGTTTTCTTTTCAACTTGCCAAAGGTTGGTCAAGAAATCCACCAAATTTCTCTAGGGCTATTTCTCTCTCTCTCTTTCTCTCTCTCTATCCCCCTACTCCCCAGGTTTATCATTATCATGTGTTAACATTAAGGTACAAACTGACCTGCAGGGAATTCTCGGTTCTATGCTGGCATTGCGTGAACCGA
2xHAR.296__species=human__coordinates_tested_in_hg19=[chr13:72528945-72529116]__cut=1_of_1__length=171_of_171__0-171__NO_EcoRI_RESTRICTION_SITES_MODIFIED__NO_SbfI_RESTRICTION_SITES_MODIFIED__:029	AGGACCGGATCAACTTCAACCACAGGATCCCATCCCATTACCAGGCAGGCCAGGCATTTAAAATTTCAACCTGAGCCCGGAGATGCTTTGGATTGTGCAGCCGTAGGGAGTAATAGCTATGTTTTCACGGTTCTTGGTAATTATATTGAACTTCCTTATTTTAATATTAGGAATATACACTGAAAACCTGCAGGGAATTCCAATTAACCTAGCATCATTGCGTGAACCGA
2xHAR.164__permutation_13_of_16__43:T>Ah,73:T>Ch,76:T>Tc,92:T>Tc___cut=1_of_1__length=171_of_171__0-171__NO_EcoRI_RESTRICTION_SITES_MODIFIED__NO_SbfI_RESTRICTION_SITES_MODIFIED__:078	AGGACCGGATCAACTTTTAATTGTCACATTGAATCAAATCATTTTTTCCATGTGCATAACTTCTAGGCAGAGATGTAATTTCAATTAACTTTGCTTATCTGATAAAATTTTCATATCCTTTAAGCTAATTTCATTTGAACTAATAGGCACTATGCTCCTCTTTGAGTTCCAGCTCAGATGTCTTAGCCTGCAGGGAATTCATAGCCTAGCTATGGCATTGCGTGAACCGA
HAR106__species=chimp__coordinates_tested_in_hg19=[chr18:35294746-35294918]__cut=1_of_2__length=171_of_172__0-171__NO_EcoRI_RESTRICTION_SITES_MODIFIED__NO_SbfI_RESTRICTION_SITES_MODIFIED__:035	AGGACCGGATCAACTTTCTGTTCAATCTTTTCTCTCCCTCCTGTTCTTGGCAACTGTCCCTTAAGCCCGTCTGTTCTCTGCCTCTAATATATTATGCTGATATTTTATTACCAAACAATTACATCCACTAATTTGAAAAGGAAACGAGCAGGAAATTGCAATTATAAGAGTAAAAGCAATGCTCTTCCTGCAGGGAATTCCGCGATCTATTCAGGCATTGCGTGAACCGA
chr9:27488750-27488921___N1_N2_AP_K27ac_POSITIVE_CONTROL_138__NO_EcoRI_RESTRICTION_SITES_MODIFIED__NO_SbfI_RESTRICTION_SITES_MODIFIED__:088	AGGACCGGATCAACTACTGACAACCAAACAGGATGCCCCTTTGCTTATCTAGAACACTATGGAATGTGGTCAGCACAGAAAGGAGAAAGTGCAGCTTACATAACGTACACATTTCAAGGCTGCCTGTATTCACTTATGTTGTGCCAGGGCTGACAAATTGACTGGCATAGGGCTATACCATTACATCCTGCAGGGAATTCCGGTTCTAAGACTCTCATTGCGTGAACCGA
2xHAR.395__species=human__coordinates_tested_in_hg19=[chr7:146117345-146117516]__cut=1_of_1__length=171_of_171__0-171__NO_EcoRI_RESTRICTION_SITES_MODIFIED__NO_SbfI_RESTRICTION_SITES_MODIFIED__:023	AGGACCGGATCAACTGGAATCTCACCTTCAAGCTTGAGAGTCTTGAATAAACTTATTCTTTGACTTAAAATGACCTGATTTCTTTTTGCAAGGGTTTCTGTTAATGAACAAAGTCTCTGTCTCCCCCGTCACTGCCTGATCTAAAATATCTTATTCCTTGAGTCTTGCCCATATTTACCAGATCATCCTGCAGGGAATTCTCGGATATCTCCTAGCATTGCGTGAACCGA
2xHAR.195__species=chimp__coordinates_tested_in_hg19=[chr17:72945985-72946156]__cut=1_of_1__length=171_of_171__0-171__NO_EcoRI_RESTRICTION_SITES_MODIFIED__NO_SbfI_RESTRICTION_SITES_MODIFIED__:079	AGGACCGGATCAACTTTTCCCCACACACCTGTCTCCTAATGAGCTCATTCATTGGCTGCCAGGCAGGGTTCAACAGCTCTCTCCTGCGGCATAAACCCTATTTGTTTGATCGATTACATTCAGGCTCATGGCATTTGTTCCCAGGGACAGAACTGCTCCTCCGGACATGGTGGGAAGGAATGGTCCCCTGCAGGGAATTCCGAGGTCCAACGCAGCATTGCGTGAACCGA
chr18:42444181-42444352___ENCODE_NEGATIVE_CONTROL_33__NO_EcoRI_RESTRICTION_SITES_MODIFIED__NO_SbfI_RESTRICTION_SITES_MODIFIED__:024	AGGACCGGATCAACTCAGAGGTCACAAGGGAATGCTAGTGGCAGCTGTACCATGGATAGTTTTGGGTGGGAGACGCAAAGAGAGAATCCCATTCAGAGAACAGAGTTTGAAAAAGACAAGGGAGCAGAATGCCGCTGCTTAGGAAGCTGAAGGGATTTCTACTCTCACCTCCTTAGGACCCCACAGCCTGCAGGGAATTCCGTCTACTCTCTTCACATTGCGTGAACCGA
2xHAR.142__permutation_33_of_128__90:A>Ac,91:C>Th,125:G>Gc,134:T>Tc,135:A>Ac,148:T>Tc,149:A>Ac___cut=1_of_1__length=171_of_171__0-171__EcoRI_RS_change_from_A>C_at_base[103]__NO_SbfI_RESTRICTION_SITES_MODIFIED__:042	AGGACCGGATCAACTCAGGAATGTTCACCTGTAAAACAAGAATAATTATTCAGGCTCTCTATATATTATAATGAAAGATGATAAAGACTGATGAAATATGGATGCATAGAATGAAGACTTCAGAATCAATGTACTCCCCAGTTCATAGATATGCTATTAGTAATAATAGAATTGTCCTCAAATAGTCCTGCAGGGAATTCCAATTGCTCCTTCATCATTGCGTGAACCGA
2xHAR.459__species=human__coordinates_tested_in_hg19=[chr2:205235253-205235424]__cut=1_of_1__length=171_of_171__0-171__NO_EcoRI_RESTRICTION_SITES_MODIFIED__NO_SbfI_RESTRICTION_SITES_MODIFIED__:096	AGGACCGGATCAACTTTAGCTCCACTCCTGCTTCCTATCCAATATGAGAAATACATTCATAGCTCAGTAACCTCTCCCCCGTCTAGTCCAGACAGTTGAAAAAAGGGTGGGGAGGGGGATCCAGCAACTGCAGAGAAATTGTATTTCAAATGAATGTCTTTTCATCAATTGCTTATGTATCCCTCACCTGCAGGGAATTCTATCTGCTGACGATCCATTGCGTGAACCGA
HAR130__species=human__coordinates_tested_in_hg19=[chr1:116369216-116369387]__cut=1_of_1__length=171_of_171__0-171__NO_EcoRI_RESTRICTION_SITES_MODIFIED__NO_SbfI_RESTRICTION_SITES_MODIFIED__:039	AGGACCGGATCAACTAAAAATTCTCTTGTCCTTTGTACTAGAAAATAATTTTAGCATCACACTCTGTCCATCTGGACATCATTAATATCGTCAACCACTCCCTCCAATAGCCTTTAATGTCTAAATAATTACTCCCTGTGGCCACAATCCGACATGATGTCACTCCCCTCCTGATTTGCATTTCATCCTGCAGGGAATTCGCTACGAACGTTCCACATTGCGTGAACCGA
2xHAR.496__species=chimp__coordinates_tested_in_hg19=[chr8:35040760-35040931]__cut=1_of_1__length=171_of_171__0-171__NO_EcoRI_RESTRICTION_SITES_MODIFIED__NO_SbfI_RESTRICTION_SITES_MODIFIED__:031	AGGACCGGATCAACTTGAGCAATTGAGAGATGCTCCTGAACAGAGGAGAACAATGAATTGTGGTTCCCAACTGCATAGTGAATGTTTCCTATTAGCTCACTATCCTTCCAAGTAAATCAACTTAACTCTCCATTACAATAGATGGCAATAGTGCATTACTTGTCAGCAACATGCTGCAATAATAAGCCTGCAGGGAATTCATGGATCGTTCAGAGCATTGCGTGAACCGA
HAR89__species=human__coordinates_tested_in_hg19=[chr14:34065557-34065810]__cut=1_of_2__length=171_of_253__0-171__NO_EcoRI_RESTRICTION_SITES_MODIFIED__NO_SbfI_RESTRICTION_SITES_MODIFIED__:011	AGGACCGGATCAACTTGGCTACCACATTTGTATAAACAGAAAATTACTCCATTCATGCTTTATTGCTTCTTCTTTTGTACCACAGCCTTGACCCCAGTCATCATAAATTGAGAAATAGTGGGGAACTAATGGAGACAGATGGGAATATGGCTTGCCGTTTACTCAAATTGGTAAAGTAATTAACCTCCTGCAGGGAATTCTCTCAACTCCATCCTCATTGCGTGAACCGA
2xHAR.1__species=chimp__coordinates_tested_in_hg19=[chrX:137793420-137793604]__cut=1_of_1__length=171_of_171__0-171__NO_EcoRI_RESTRICTION_SITES_MODIFIED__NO_SbfI_RESTRICTION_SITES_MODIFIED__:027	AGGACCGGATCAACTGGGCCGGGATCGCGGGCGAGACTGGCAGGCGGAGGCAGAACTGCGCGACTGCGTGCGGTCGGCCCCTGCGCCCGGCGGACACTGTGCAAGTCCAAGTGGCTCGGGTCGGAGTTTCGCGGCACCCCCCGCCCTGTGGGGGCCAGAGGAGGGAGGCGGGCGGAGGGAGTGAGCCCTGCAGGGAATTCGAAGTCGCGATCGCCCATTGCGTGAACCGA
2xHAR.408__species=chimp__coordinates_tested_in_hg19=[chr1:208608183-208608354]__cut=1_of_1__length=171_of_171__0-171__NO_EcoRI_RESTRICTION_SITES_MODIFIED__NO_SbfI_RESTRICTION_SITES_MODIFIED__:022	AGGACCGGATCAACTATTTTTTTTTACCATAATAGATAATTCTTGAATTATGTGCCTAACAAAGACAAATTCTAGAACTATTGGAAGGCATTTATTATATTAACAAGTGTGTTTTCGATTCCTTCAAAACAGAATGTAATTTAATCTCGGCTTCAGAGACAGATTGGAAATGTTAAATGTCTGCTTCCTGCAGGGAATTCCTACCGCAAGTTAGACATTGCGTGAACCGA
2xHAR.392__species=chimp__coordinates_tested_in_hg19=[chr18:7442532-7442703]__cut=1_of_1__length=171_of_171__0-171__NO_EcoRI_RESTRICTION_SITES_MODIFIED__NO_SbfI_RESTRICTION_SITES_MODIFIED__:073	AGGACCGGATCAACTCTTGTCCTTTCATTCATTTTATCATTTCAGATCAGTTCAATTGCCTTCAAATCCTGAGCTTATAAGCCTCTGCTAATTGGCATAGCTGGGCATGCAACCTTAAGTGTGGAAAAGATTAACAGGAGTGAATTGAAACATACCGGAAGAGGGATCAGCCACTTAGGTTGGTCCCCTGCAGGGAATTCGAATCCTAATCTACCCATTGCGTGAACCGA
HAR87__species=human__coordinates_tested_in_hg19=[chr16:82843314-82843485]__cut=1_of_1__length=171_of_171__0-171__NO_EcoRI_RESTRICTION_SITES_MODIFIED__NO_SbfI_RESTRICTION_SITES_MODIFIED__:094	AGGACCGGATCAACTGTTCCCAAGAGGGAATTTGGAAATCTGACAAGTATTATACCTTTCATTTTCAAGACCCGTTTTCTGAGCCGTTTCGCTAACAAGTCCCCTGATTTACCATGCCATTAACAAAAATAATTCTTTCTGGACAGCAGTAAAAGAAGTGGATTAGAACAATTTACAGCCTTCTCACCTGCAGGGAATTCGAATCTGCTTCGAGGCATTGCGTGAACCGA
chrX:55041387-55041558___ENCODE_POSITIVE_CONTROL_2__NO_EcoRI_RESTRICTION_SITES_MODIFIED__NO_SbfI_RESTRICTION_SITES_MODIFIED__:085	AGGACCGGATCAACTACCATGTCCACCAAGTCACGGGTGCTGGCAATGTAGCCGCCCACACAGCCAAAGGCCTTGCCTGGAGACAGAAAGGAATAAGATATACACAGATCCCATAATCAGTCCCAGAGCAACAGGATCATGTGCCAGATAACACAAGGGGGTGCACCAGAAGTTGGGGCTCCAGGCCCTGCAGGGAATTCCGATCCTAAGCCAGTCATTGCGTGAACCGA
2xHAR.42__species=chimp__coordinates_tested_in_hg19=[chr20:8633341-8633512]__cut=1_of_1__length=171_of_171__0-171__NO_EcoRI_RESTRICTION_SITES_MODIFIED__NO_SbfI_RESTRICTION_SITES_MODIFIED__:034	AGGACCGGATCAACTACAGTGGATATCCTGTTGAGATTTCTTTTTAAAACGTGATCTTAGTGCACATTGTTAGGGATAAATAAGGCACTTGAACTTGTATCCTGGCCGACATGATCCACTAGAATAACACATTCCTTTAGAAGATGCTACTCTTTAGAAATCACAGTTGCTAGCCTGAAGTTACCCCCTGCAGGGAATTCCTTGGATCCTCTTGGCATTGCGTGAACCGA
2xHAR.191__species=human__coordinates_tested_in_hg19=[chr16:61499613-61499805]__cut=2_of_2__length=171_of_192__21-192__EcoRI_RS_change_from_A>C_at_base[106]__NO_SbfI_RESTRICTION_SITES_MODIFIED__:036	AGGACCGGATCAACTCACATCACTTTTTCTGTTAAAGTTTGGCAGACAATAACACAAAAAAAGCAATTTTACCTGCTACAGTGTCTGTCTGCTTACTTGATAATGTCAATCAATAAGTGACTTCACTTTTCTACAGTCTCTGGTAAACAAGATGTCTGCTCCATTTCAGATGCAAACAAAAAGAAACCTGCAGGGAATTCTACGATCGACCGTCTCATTGCGTGAACCGA
2xHAR.44__species=chimp__coordinates_tested_in_hg19=[chr14:37608254-37608606]__cut=2_of_3__length=171_of_352__91-262__NO_EcoRI_RESTRICTION_SITES_MODIFIED__NO_SbfI_RESTRICTION_SITES_MODIFIED__:055	AGGACCGGATCAACTTTTAAGGAAAATTTAATCTTGTGTCCAAATATAACATTACTTTAAACATGAGGTCATCTAAACATCTGTCTCCAATATATCACTGGGGATTTAAATCAAAAGTCTGCTAAACATGTACAATCATTTTGAAAATAAATAACAGGACAAATTCTGTCTTGATTATGATTATCACCTGCAGGGAATTCTATACGGCCATCAACCATTGCGTGAACCGA
HAR73__species=human__coordinates_tested_in_hg19=[chr6:98946215-98946566]__cut=1_of_3__length=171_of_351__0-171__NO_EcoRI_RESTRICTION_SITES_MODIFIED__NO_SbfI_RESTRICTION_SITES_MODIFIED__:040	AGGACCGGATCAACTCCTATCTGGCCAAGCGTGAACTGTCTCCAAAGATTAAGTGCACCTATTTTGAACTGGAGGCTGCATGCCATAATTTTTAGCTAACCCGTTTCCTTCTTAGTGAAAACAGAAATAAAAATATATTGTGCACACTTCATGGCTAGAGCCTTTGACCTCAGCTGCCTGTCTAGCCCTGCAGGGAATTCCAACTCTAAGTTGCCCATTGCGTGAACCGA
chr2:124865891-124866062___ENCODE_NEGATIVE_CONTROL_31__NO_EcoRI_RESTRICTION_SITES_MODIFIED__NO_SbfI_RESTRICTION_SITES_MODIFIED__:079	AGGACCGGATCAACTACTTGCAACTGTCACCTGATCTTATTTTATTATGTTCTCTTTCTCAGTGTTTACCTTTGTAATATTAAATAGGCTTACCCTTCTACTACTTCAAATGTTATTGCTTAGGGACCATCAATAGAAGACGAGCAGCCCGGAAGACACTTCCTCCCACTTCTCACCCCTTTGCCCCCTGCAGGGAATTCAGCGCCTAAGCGAGGCATTGCGTGAACCGA
HAR69__species=human__coordinates_tested_in_hg19=[chr7:67529266-67529437]__cut=1_of_1__length=171_of_171__0-171__NO_EcoRI_RESTRICTION_SITES_MODIFIED__NO_SbfI_RESTRICTION_SITES_MODIFIED__:003	AGGACCGGATCAACTCCCTGTCCTAAAACCCTGGCTGGCTTCAGATCAACTGGCTAATTACTCATGCTGTAATGATCAACCTGTCTAATTTATCACTTCTTTGAACATTTAATTAGCCAGCAGTGCAAGACAATTAGGTTCTGAATTAGGATAAATTAAATTGCTAGCTTAGCAGCTCTGAAGACACCTGCAGGGAATTCGGCGTCAGAGCTTGGCATTGCGTGAACCGA
HAR8__species=human__coordinates_tested_in_hg19=[chr7:39224503-39224736]__cut=1_of_2__length=171_of_233__0-171__NO_EcoRI_RESTRICTION_SITES_MODIFIED__NO_SbfI_RESTRICTION_SITES_MODIFIED__:040	AGGACCGGATCAACTGGAAAGGTGGAAAAAAGTTAGATATACAAGCAAGAAAAAGTGAGTTATTGATTTTATTGACTGGTCTGTTAACTTCTGACATTGCAATGAAGTCTTATTTATTTGTATACGGAAGACTCAATTACATAGATACATATCATTTTAACAACTGGGTTATTTACAGGAGAATTGCCTGCAGGGAATTCCGCTTGGTTCAGTCGCATTGCGTGAACCGA
2xHAR.158__species=human__coordinates_tested_in_hg19=[chr2:192723779-192723950]__cut=1_of_1__length=171_of_171__0-171__NO_EcoRI_RESTRICTION_SITES_MODIFIED__NO_SbfI_RESTRICTION_SITES_MODIFIED__:085	AGGACCGGATCAACTAATAACTGTCTTTTTGAATTTCCATTATGTGCTAAGTGTGAGTCCTATAAGACACATTTCCACCTGGCAAAGGTTGAAGAAAAGCCAAATTTAAAAGGCTACTATAATTAGAACTTTCGCTAACGGCAGTTAAACCGATTAATGTCCAATGGGACCCACTCTACTGAAACACCTGCAGGGAATTCTATGGTTATCCGTAACATTGCGTGAACCGA
chr16:84229900-84230071___N1_N2_AP_K27ac_POSITIVE_CONTROL_15__NO_EcoRI_RESTRICTION_SITES_MODIFIED__NO_SbfI_RESTRICTION_SITES_MODIFIED__:016	AGGACCGGATCAACTGCCTGAGCCTCAACTGGAGCCTGGGGGACCCTGGCATCGAGGTTGTGGATGTGGCCACCGGGCGTGTGAAGGCCAAGTGAGAAGGGCCCCCTGGGGCCGGGCTGTGGAGCAGTGCTGGTGATGGAGGGCTCATGCATGAGCTTCCTCACCTCAGTCTAATCCCAGCGCAACCCTGCAGGGAATTCGCTGAGTCTTGAGACCATTGCGTGAACCGA
2xHAR.153__species=human__coordinates_tested_in_hg19=[chr20:6956204-6956375]__cut=1_of_1__length=171_of_171__0-171__EcoRI_RS_change_from_A>C_at_base[60]__NO_SbfI_RESTRICTION_SITES_MODIFIED__:009	AGGACCGGATCAACTCTCTGTTTACTTGGAAGATCTTGAGGCTGATGCATCAGTGCTAGCCACAAATTAATGGACTTCTTTCCAGCTGCAATGTTTTCAAATCATCAAATAATAAGCCAGTAACACCGAACTGCTTTGGCTGTTTTTCTCTTAATTGTGTGCCATTCTCAGAGATGATGTAAACACCCTGCAGGGAATTCTCCAATCTCGCGATACATTGCGTGAACCGA
2xHAR.69__species=chimp__coordinates_tested_in_hg19=[chr9:24545751-24545928]__cut=1_of_1__length=171_of_171__0-171__NO_EcoRI_RESTRICTION_SITES_MODIFIED__NO_SbfI_RESTRICTION_SITES_MODIFIED__:035	AGGACCGGATCAACTTCTGACTCCACTTTTCCCCCTGTTTCCATCCCACTATCAGGCAATCTCATTTCCTTAAGGATCTTTAGTTGTTTCCTGACTGTTATCCTTCATTCTAGGAGAGGGAACTGCCAGCTGGGGAGCGGATACCTGAGTTCTGAGTGTAGAACACCAAGAGATAGAGAAGCCTTGCCTGCAGGGAATTCGTAGGTCATTGATCCCATTGCGTGAACCGA
2xHAR.153__species=chimp__coordinates_tested_in_hg19=[chr20:6956204-6956375]__cut=1_of_1__length=171_of_171__0-171__EcoRI_RS_change_from_A>C_at_base[60]__NO_SbfI_RESTRICTION_SITES_MODIFIED__:062	AGGACCGGATCAACTCTCTGTTTACTTGGAAGATCTTGAGGCTGATGCATCAGTGCTAGCCACAAATTAATGGACTTCTTTCCAGCTGCAATGTTTTCAGATCATCAAACAATAAGCCAAAAACACCGAACTGCTTTGGCTGTTTTTCTCTTAATTGTGTGCCATTCTCAGAGATGATGTAAACACCCTGCAGGGAATTCACTTCATGGAGCTGACATTGCGTGAACCGA
2xHAR.117__species=human__coordinates_tested_in_hg19=[chr16:82295188-82295359]__cut=1_of_1__length=171_of_171__0-171__NO_EcoRI_RESTRICTION_SITES_MODIFIED__NO_SbfI_RESTRICTION_SITES_MODIFIED__:078	AGGACCGGATCAACTCCTCACAAGGTAAACTGGCCTCACTCAGTTGACAAAGTCCCTTGCACTGATGATCAAAGATTGTAAATGGATTAAACAGGTTGACGGTGTCAGTTCCAATTTTTTGAGCTACCAAATCATCTTGTCAACAATTAGCATCTACAAAATATGAAGACGGATACATCACTGTTTCCTGCAGGGAATTCTACGAGGCGTTGCCTCATTGCGTGAACCGA
HAR179__species=chimp__coordinates_tested_in_hg19=[chr2:181711659-181711830]__cut=1_of_1__length=171_of_171__0-171__NO_EcoRI_RESTRICTION_SITES_MODIFIED__NO_SbfI_RESTRICTION_SITES_MODIFIED__:051	AGGACCGGATCAACTGAGAAAGATTTAAAATCTGTTCAAATGTTTTCTGGCAAAATGTACGTGAATCGTGCCAAAAGGAATTGCATGTTGCATGCCTTCAATCTGTTTTTGAATTATTTGTAGATACAGGCAACATCTGTTCCACTGGACAGAGATATACTACAAGTGCTAATAACTTTGGAAAGACCTGCAGGGAATTCCAGCTGCTGATCAATCATTGCGTGAACCGA
2xHAR.12__species=chimp__coordinates_tested_in_hg19=[chr2:177683187-177683358]__cut=1_of_2__length=171_of_180__0-171__NO_EcoRI_RESTRICTION_SITES_MODIFIED__NO_SbfI_RESTRICTION_SITES_MODIFIED__:014	AGGACCGGATCAACTCCTTACTTAACAAAGGTTATGAAGTTTAGACTGAGAAAAGGACAAGGGGAGGAGATGGTATTTTACAGATCATTCCAGAAGAGATGATGAACTCTGAATGGGTGTGGGTTTTTCAGTTTTGACATTTAACGATTTTATTAACATCTTTGCTTCTTATGCACCTTAAATCCACCTGCAGGGAATTCAAGTCTGCGGTCGTTCATTGCGTGAACCGA
HAR96__species=chimp__coordinates_tested_in_hg19=[chr14:33417003-33417239]__cut=1_of_2__length=171_of_236__0-171__NO_EcoRI_RESTRICTION_SITES_MODIFIED__NO_SbfI_RESTRICTION_SITES_MODIFIED__:028	AGGACCGGATCAACTTTTTTTTTTGCACATTTTTATTGTTCTGTGTAAATGTAATTTGTTAATCCTGTGAAATTTGTCATAGATAAATTTGCTTGGATTATCTTGTCACCACCGTATCTGCATTCTTTTGTTCATTGCTTATTCATAATTTAACAGTCTGGCAGTGAGCCTTTTTGGGATGCTCACCCTGCAGGGAATTCCTTATGCTCTCCTTACATTGCGTGAACCGA
2xHAR.232__species=chimp__coordinates_tested_in_hg19=[chr13:103795925-103796096]__cut=1_of_1__length=171_of_171__0-171__NO_EcoRI_RESTRICTION_SITES_MODIFIED__NO_SbfI_RESTRICTION_SITES_MODIFIED__:038	AGGACCGGATCAACTTCATTAGTGTCTAATGCACCTCTCAAGGTTATCCTAAGGTGCAGAAGTTTAATGAGTACTTAATGAGAACTCTAGTACCACTGATTAAGGATATCTATCATGTTTGTGATATGGATATCACAATCTAACACAGGGAAGGTAGTAAAAGTATTTAGTCTCAAATAGCCTCTTCCTGCAGGGAATTCTCTCGTAGGTAGATTCATTGCGTGAACCGA
2xHAR.84__species=human__coordinates_tested_in_hg19=[chr16:82974230-82974401]__cut=1_of_1__length=171_of_171__0-171__NO_EcoRI_RESTRICTION_SITES_MODIFIED__NO_SbfI_RESTRICTION_SITES_MODIFIED__:018	AGGACCGGATCAACTAAGATGTTTGTAGAAAACTAATCAGCGTCTACGTTTGTTTTCTAATTTTCTTTTGCTCACACATACTGTGGCCACTTGATTACCAATCAGTGCTGTGTTGGCAGGCACATACAGGCCCTATTCCTACTAATCAGAGATGTGGGAAGCAAATGCTGGTGTTTAAAGGGAACCCCTGCAGGGAATTCGTCTTAGGTACGCCTCATTGCGTGAACCGA
2xHAR.97__species=chimp__coordinates_tested_in_hg19=[chr1:88615792-88616583]__cut=3_of_5__length=171_of_791__310-481__NO_EcoRI_RESTRICTION_SITES_MODIFIED__NO_SbfI_RESTRICTION_SITES_MODIFIED__:055	AGGACCGGATCAACTTAGAACAGTAATTACCTTACCAGTTAATTTTGTACCTTCACATTTCACACCTAGCTCAAACGTCATTCATTTACCACGGCTTCTCTGTCAAAACAAAGAAATCCTTGTTCTAAATGTGCTTCTGAGTGCCAAATTGAAAGCCAAGTTTTGTAACACTAATAAAGTAGCTCCCCTGCAGGGAATTCCCTTAGAGACGCTGGCATTGCGTGAACCGA
2xHAR.475__species=chimp__coordinates_tested_in_hg19=[chr18:25609936-25610107]__cut=1_of_1__length=171_of_171__0-171__NO_EcoRI_RESTRICTION_SITES_MODIFIED__NO_SbfI_RESTRICTION_SITES_MODIFIED__:012	AGGACCGGATCAACTAGCATCCTGTGCACGTATTATTTGCTCCCCATTTACATTTCTCAATCTGTATGTATTAGCTAAAACAAATCGAGTTAGGCTAAAATAATATCCTTATCCTGTCCTGATAAATAGATGCAATAAGCAGACTAGTCTGAATTACATCCTTTGCCTAAAAGCCCTGGCATTATTCCTGCAGGGAATTCCGATAGGCGTCGTCTCATTGCGTGAACCGA
2xHAR.15__species=human__coordinates_tested_in_hg19=[chr8:38238150-38238324]__cut=1_of_2__length=171_of_174__0-171__NO_EcoRI_RESTRICTION_SITES_MODIFIED__NO_SbfI_RESTRICTION_SITES_MODIFIED__:068	AGGACCGGATCAACTGGGTAAAGAGAGGGAGAAAAGCATCAAAAAGGTAGTGATGGAAAACATCACTACCTCCTTTGGCGGTTATGAATAATTTAAAATGACCCAAGACGTAAGGGGAAAAGAGTTCATGAATAGAAAGAAAGGGGGCTAACAGTCTGAATTGGCCCCTTCCAGATTCATACTGATCCTGCAGGGAATTCTGCCTTCGCCAGGTACATTGCGTGAACCGA
2xHAR.136__species=human__coordinates_tested_in_hg19=[chr9:8160536-8160707]__cut=1_of_1__length=171_of_171__0-171__NO_EcoRI_RESTRICTION_SITES_MODIFIED__NO_SbfI_RESTRICTION_SITES_MODIFIED__:017	AGGACCGGATCAACTAATTAGAAAAGCAATATTTCAGCGGGGGAAAAAAAAAGATAATTCCATCCAAAATGAAGAACTGTAGCATGTAGAGAATCTGGGCGCTATCCATTGTTTTAGAAAATCCGAGCCATGGCTCCTTATCATTAGCCCTGATATTGGAAGAAAGTAATTTTAGGTTTTTTTGACCCTGCAGGGAATTCGGAGCTTCCAGAGACCATTGCGTGAACCGA
2xHAR.142__permutation_25_of_128__90:A>Ac,91:C>Cc,125:G>Th,134:T>Ch,135:A>Ac,148:T>Tc,149:A>Ac___cut=1_of_1__length=171_of_171__0-171__EcoRI_RS_change_from_A>C_at_base[103]__NO_SbfI_RESTRICTION_SITES_MODIFIED__:061	AGGACCGGATCAACTCAGGAATGTTCACCTGTAAAACAAGAATAATTATTCAGGCTCTCTATATATTATAATGAAAGATGATAAAGACTGATGAAATATGGATGCACAGAATGAAGACTTCAGAATCAATGTACTCCCCATTTCATAGACATGCTATTAGTAATAATAGAATTGTCCTCAAATAGTCCTGCAGGGAATTCTTGAGTCCTAGCTCCCATTGCGTGAACCGA
2xHAR.157__species=chimp__coordinates_tested_in_hg19=[chr14:34160095-34160414]__cut=2_of_3__length=171_of_319__74-245__NO_EcoRI_RESTRICTION_SITES_MODIFIED__NO_SbfI_RESTRICTION_SITES_MODIFIED__:024	AGGACCGGATCAACTCAAGACGAATGTGCTTTAATCATCTAATGCACTCATTTATCCTAAGCCTTAACCTTAGTCCTAAATTAAGTCTGTTGCAAAAACATAACTTCATCAAAAAACACCCATCAATCCTACATGGTTTTGATAAGCACATTTTAAAAACATAAACAATCAGACAGTTGTCAATCTCCTGCAGGGAATTCCGAATATCCTAGTACCATTGCGTGAACCGA
HAR5__species=human__coordinates_tested_in_hg19=[chr12:974210-974555]__cut=2_of_3__length=171_of_345__87-258__NO_EcoRI_RESTRICTION_SITES_MODIFIED__NO_SbfI_RESTRICTION_SITES_MODIFIED__:045	AGGACCGGATCAACTCGGTTTGTGTTCCCATCTTTCTGCTGTTGCCTCTGTGTCCCGCATCTCTCCCAGTGCTCTTCCACCCCACCGCCAGTACTGTCTGCACCTCTTTCTCCTTCCCTCCTCCGGACTGCCCCGAGGAAACTTTTGCCGAAAAGCTTTCTAAAGCATTGGAGAGTGTCCTGCCTACCTGCAGGGAATTCTTGGCCTAGCCTATTCATTGCGTGAACCGA
2xHAR.333__species=human__coordinates_tested_in_hg19=[chr4:129474747-129474919]__cut=2_of_2__length=171_of_172__1-172__NO_EcoRI_RESTRICTION_SITES_MODIFIED__NO_SbfI_RESTRICTION_SITES_MODIFIED__:086	AGGACCGGATCAACTGTTCTTGATTAAATGAGAAGAGGAAAGTCTCTTCGTTTTTTCCTATTTGGAGGTTAAAGTGGAGGGTTTCTCTAAAAACAGATTGCAGTAAATTGTGGGTTTATTTGAACAGTATGTCAACATTATTTACTCACGGTAAAAAAAAATCTCAAATTGATAGGTTTCTTTTAACCTGCAGGGAATTCACGGCCTGGTAATTGCATTGCGTGAACCGA
2xHAR.237__species=chimp__coordinates_tested_in_hg19=[chr7:15762095-15762266]__cut=1_of_1__length=171_of_171__0-171__NO_EcoRI_RESTRICTION_SITES_MODIFIED__NO_SbfI_RESTRICTION_SITES_MODIFIED__:045	AGGACCGGATCAACTCTCATTCAAAATATTACCTAAATGTAATCTGAACCATTTAGAGTAGCTCTACTTAAATCCTGTTATGTTTTCAGTAGTAAAGACTGATAACTTGATAGTTCCCAAGGGTTTGATGCTTACAGTTTAAATACAAAGTTGACATTACATGCTCTTTTCTAAAAATCCCCAGGGCCTGCAGGGAATTCACTTCCTATTGCTACCATTGCGTGAACCGA
2xHAR.192__species=chimp__coordinates_tested_in_hg19=[chr5:155006173-155006344]__cut=1_of_1__length=171_of_171__0-171__NO_EcoRI_RESTRICTION_SITES_MODIFIED__NO_SbfI_RESTRICTION_SITES_MODIFIED__:017	AGGACCGGATCAACTCTTAGTTTTGAAAAATACCTCTAACTCTGAGAAGAGATATTTTATGTGACATGGTAGCAAAACTCGGATGTTTTCCTGTTTAGATTTATGGCTATTTCTTGCTCTCGGAAGGGCTGCTGCTGGCTCCATCAGTGAAATGGTGAATTGTCTCTGACAGCAATGAATTTATTCCCTGCAGGGAATTCCTAATATGATGCAAGCATTGCGTGAACCGA
2xHAR.112__species=chimp__coordinates_tested_in_hg19=[chr3:174629647-174629818]__cut=1_of_1__length=171_of_171__0-171__NO_EcoRI_RESTRICTION_SITES_MODIFIED__NO_SbfI_RESTRICTION_SITES_MODIFIED__:032	AGGACCGGATCAACTAGAGCGATTTTGGAATTAAGTTGTTAAAATGTGTTTTTAACTTAGTACTTACTGAAATATCCATTCTCCTGCAGACAGGCTTACAGCTATCTTCCACTAGGGCTGGAAATTGACTTTTTAACCACTGACACTTGACAGGATGTTTATTTTCCCATTATAACAGTTGCCAATCCTGCAGGGAATTCGGAGCTGATGGATTGCATTGCGTGAACCGA
2xHAR.17__species=chimp__coordinates_tested_in_hg19=[chr16:7472476-7472647]__cut=1_of_1__length=171_of_171__0-171__NO_EcoRI_RESTRICTION_SITES_MODIFIED__NO_SbfI_RESTRICTION_SITES_MODIFIED__:097	AGGACCGGATCAACTTTCGATTATGGCATGATTTGGGGTGGAATTGCTTGCACTCCCTGACCCCGTCACTGGGGGATCAAATGAGAAGTCAGCTCAAATAAAGTTTATAGTGCATTAACTGGATGGAGCAGTGCCTTACCCACTGAGCACGATTTTTCATCTTCCAGGGGTTTGTGACTGCAGCCTCCTGCAGGGAATTCGGTCGGAACCTAGGTCATTGCGTGAACCGA
HAR62__species=chimp__coordinates_tested_in_hg19=[chr4:26208206-26208377]__cut=2_of_2__length=171_of_175__4-175__NO_EcoRI_RESTRICTION_SITES_MODIFIED__NO_SbfI_RESTRICTION_SITES_MODIFIED__:090	AGGACCGGATCAACTAGGCAACAGCAGCCAAAATGGGTTGCCAAGACCAATATTGATCTAGTCCTTCATCCAGTCAACAAATGCCATTGTTTATAAGATATAATTTTTCTTGGTTAAAGTTCAAAGTTAAACTCCAAGGATTTTCAAAACTATAAAAATGAGAGGCTTTCATACCCTCAAAAAAAACCTGCAGGGAATTCCTTATTCCGCCATGCCATTGCGTGAACCGA
chr3:13828700-13828871___N1_N2_AP_K27ac_POSITIVE_CONTROL_73__NO_EcoRI_RESTRICTION_SITES_MODIFIED__NO_SbfI_RESTRICTION_SITES_MODIFIED__:083	AGGACCGGATCAACTTTCTTCAGCCCCTCTACCCACAGGGGTTTTCCTCCCAGACCGTGGCTGGGGTGGTCTCTCTTCCATTCAGGCACCAGCAGAGCCCAGGCATCTTCAGTACGTTTTGTCCCGGGATAGGGGTCAGGGGTGACCTATATAGGTCCTAAGTCAGGGACGGGGGTCCCCAAAAGACCTGCAGGGAATTCTCGAAGCTGAGAGTTCATTGCGTGAACCGA
2xHAR.356__species=chimp__coordinates_tested_in_hg19=[chr2:145272243-145272417]__cut=1_of_1__length=171_of_171__0-171__NO_EcoRI_RESTRICTION_SITES_MODIFIED__NO_SbfI_RESTRICTION_SITES_MODIFIED__:087	AGGACCGGATCAACTATTAAACCCAGTGAAAAACACAAGTAACCAGTATACAGCATGTTTTCCCACAGCTTATTTGGAAAAAAAGACAGGTAACAGTCAAAGTTAGAGAAGCTGTAAGCAATGGACAGGCTTGATATTAAGTGTGCAGGATCTGGGCTAAATGCCTTAAAATGTGCAATTCAACTTCCTGCAGGGAATTCGACGCTAAGCTCGTTCATTGCGTGAACCGA
2xHAR.536__species=chimp__coordinates_tested_in_hg19=[chr3:67948176-67948679]__cut=2_of_4__length=171_of_503__156-327__NO_EcoRI_RESTRICTION_SITES_MODIFIED__NO_SbfI_RESTRICTION_SITES_MODIFIED__:027	AGGACCGGATCAACTCGCCAATTTGCTTGCAATGGCATCCTTTTCCGTGGGCTTGCTGCTCAGCAGGCCCTGAAGCAATCTATGAATAACTTCCCAACAGATGCTGTTTATGAATTGAAGCAAATGGCTTCCCTGTTTCTCTTTTTTCTCACTTCAATAATTTTCAGTTACATTACGATGAATATTCCTGCAGGGAATTCCGGCATTCATTAGAACATTGCGTGAACCGA
2xHAR.432__species=human__coordinates_tested_in_hg19=[chr18:62021339-62021510]__cut=1_of_1__length=171_of_171__0-171__NO_EcoRI_RESTRICTION_SITES_MODIFIED__NO_SbfI_RESTRICTION_SITES_MODIFIED__:034	AGGACCGGATCAACTTGAAATGCCTAGTTTTCAAAGTAAAAATGTGTTCACGTTACAAAACCACTGTAGCAAGACATTTCTATTAAAAATAGTCCTGGTGCTTCTCTTTAATGCTTTGTAGACTGCTGTGTAACTCAGAGGGGCTGTGCGAAGCACATGGAGGCATTAGAGTAATCATTAAAGATCCCTGCAGGGAATTCTATTCAGGCTCGTACCATTGCGTGAACCGA
2xHAR.392__species=chimp__coordinates_tested_in_hg19=[chr18:7442532-7442703]__cut=1_of_1__length=171_of_171__0-171__NO_EcoRI_RESTRICTION_SITES_MODIFIED__NO_SbfI_RESTRICTION_SITES_MODIFIED__:041	AGGACCGGATCAACTCTTGTCCTTTCATTCATTTTATCATTTCAGATCAGTTCAATTGCCTTCAAATCCTGAGCTTATAAGCCTCTGCTAATTGGCATAGCTGGGCATGCAACCTTAAGTGTGGAAAAGATTAACAGGAGTGAATTGAAACATACCGGAAGAGGGATCAGCCACTTAGGTTGGTCCCCTGCAGGGAATTCGTCTTCGCAGGTAGGCATTGCGTGAACCGA
chr6:133692813-133692984___ENCODE_NEGATIVE_CONTROL_27__NO_EcoRI_RESTRICTION_SITES_MODIFIED__NO_SbfI_RESTRICTION_SITES_MODIFIED__:015	AGGACCGGATCAACTTTTGATCCTGTAGCAACCCTGTAGAGGGAGATGGTTGTGTGAGTCCAGGGGTGGCACACATTTTGCTTTAGGGAAATGGTGCAAGCCAAATTTAACAGGTAATGCAGCTGTTGAAGAAATAGAAAAGCCAGATGACTTCCTACGTGTATTGAGGAAACCAGGATAAATTGTCCTGCAGGGAATTCAGGTAGAATCTGCTTCATTGCGTGAACCGA
chr7:28729400-28729571___N1_N2_AP_K27ac_POSITIVE_CONTROL_50__EcoRI_RS_change_from_A>C_at_base[103]__NO_SbfI_RESTRICTION_SITES_MODIFIED__:054	AGGACCGGATCAACTCGAGCAACTGAAGCACAAAAGCCTGTGTCTGCTGCATTTTTGACACCATTTCATGAATCTGAAGGATGTGCAGGATCTCTTAGAAAAGTTTATGGGCTGTGACTTCTCCCATTTTACTTGTATTTGGTGTGTGTGTGTGTGTGTGTGTGTGTGTGTGTGTGTGTTGTTTTTCCTGCAGGGAATTCTCAATTGCCTTGAAGCATTGCGTGAACCGA
2xHAR.552__species=chimp__coordinates_tested_in_hg19=[chr18:37151613-37151784]__cut=1_of_1__length=171_of_171__0-171__EcoRI_RS_change_from_A>C_at_base[157]__NO_SbfI_RESTRICTION_SITES_MODIFIED__:046	AGGACCGGATCAACTCAAAGGCCCAGAAATAAATTATGCAGCTCTTTAGCACCCTCTGGTGTCCAGTCTTCCCAACACCCAAAATACTCCTGGGTTTTAAAAACTCTAAAACGAGCATTCCCGCCCAAAGCTATCCATCTCCTTGTAATGAACAGGGATCTGGAGTAGGGACTTCTTTTACCTGACCCTGCAGGGAATTCCATATAATAGGAAGTCATTGCGTGAACCGA
HAR47__species=chimp__coordinates_tested_in_hg19=[chr18:30351262-30351433]__cut=1_of_1__length=171_of_171__0-171__NO_EcoRI_RESTRICTION_SITES_MODIFIED__NO_SbfI_RESTRICTION_SITES_MODIFIED__:037	AGGACCGGATCAACTTCTCCCGGGAAAGTGCAGCGGAGCGCGGTGAGGACCCGCTTAGTGGACTCGGCAGAGGCGGGAGCTGTCCTTATCAATTCGAGCTCATTTCCCTCACCCTGGCCCTGCCCGCTTCCCTGCTTCGCAAACTGTTGGCTTCCCCGTCACCACTCAGTTTGGCTAATTTTCCAGCCTGCAGGGAATTCTTCTGCGCGAAGCGCCATTGCGTGAACCGA
2xHAR.407__species=chimp__coordinates_tested_in_hg19=[chr3:138694181-138694352]__cut=1_of_1__length=171_of_171__0-171__NO_EcoRI_RESTRICTION_SITES_MODIFIED__NO_SbfI_RESTRICTION_SITES_MODIFIED__:007	AGGACCGGATCAACTGGCCTAATTCCACCGAGAATCCTGTTTTTCTTAGCCTCACACAGATTGCTTTTTAGGAAAGACCTCTCATCTAATTAGCCTGAGTCAACAGCTCCATTTATTTGGACACGTGATGTTATGAAATGGGCTGCTGCTGGTGTGTTTTTGTACCGCATATCTGGGCTGCCCCTCCCTGCAGGGAATTCCAATTCAGAGAGGCTCATTGCGTGAACCGA
HAR40__species=human__coordinates_tested_in_hg19=[chr11:114099775-114100193]__cut=2_of_3__length=171_of_418__124-295__NO_EcoRI_RESTRICTION_SITES_MODIFIED__NO_SbfI_RESTRICTION_SITES_MODIFIED__:044	AGGACCGGATCAACTAGGAGTAACAAATGGTTTGATTTTGTAAACTTCATCAGACTGCATTTTAAATGCGACACAGTAGCCCAACTCGAATGCCAATGAAGCACTGGAGTAGCTCTCTGTTTACTAATTATCCGTTTTTACTCCAAGCCACGCTGGCTGGCTTGTCTGATTAAATCGGATTTGTGGCCTGCAGGGAATTCGCATTAATGCGACGCCATTGCGTGAACCGA
2xHAR.181__species=human__coordinates_tested_in_hg19=[chr7:27151372-27151587]__cut=2_of_2__length=171_of_215__44-215__NO_EcoRI_RESTRICTION_SITES_MODIFIED__NO_SbfI_RESTRICTION_SITES_MODIFIED__:040	AGGACCGGATCAACTCCATGACCACAGTTTGAACTCTCCTTCCAACTTAACGATAATAGGTTCTGTCTTAGAAACTGCTATGTAATTTGATGTATGGGGGTCATTTGGCTCCCGACGAGGGATGGAAGCACAAGCCATAAAATCCTGCCAGAGTTTCCTGATCTTTGTGTGCTGTTGTTGTTGTTGCCTGCAGGGAATTCTATTCGAGACCGGTTCATTGCGTGAACCGA
2xHAR.140__species=human__coordinates_tested_in_hg19=[chr16:78517508-78517679]__cut=1_of_1__length=171_of_171__0-171__NO_EcoRI_RESTRICTION_SITES_MODIFIED__NO_SbfI_RESTRICTION_SITES_MODIFIED__:035	AGGACCGGATCAACTACATACTTATACTGTGGGCTGCATCGCTTACCAATATTTCATCTGTTTCACTTAGCTGCTGTTACTTACTCAATAATGTGTGGCCAATCTCACAAGATACTAATTCTTTTTTTCAAATGCAGCATCGCTTGAAGCTGTGATAAAATATCACACCTTTGGAAATCAAGGCTCCCTGCAGGGAATTCTGCGGTTGCCTCCTACATTGCGTGAACCGA
chr7:38093228-38093399___ENCODE_NEGATIVE_CONTROL_29__NO_EcoRI_RESTRICTION_SITES_MODIFIED__NO_SbfI_RESTRICTION_SITES_MODIFIED__:027	AGGACCGGATCAACTCCTCGTGTTTAGCTTGGTAGAAAAGCAGCAACTCATGTCAAGGAAAAGGTCGGAAGAGAGTTGGTGTATGATCTGGGTAGGTCGTCATGCAAGAGGGAACCTGTCCCAATACAAGTGGTGCCACAAGTCCTTGAGCTGAGGGTGTCAGGGAATCAACTAGTATCAAGCACACCTGCAGGGAATTCTGCTTGAACGTCGGACATTGCGTGAACCGA
2xHAR.215__species=chimp__coordinates_tested_in_hg19=[chr10:7362130-7362301]__cut=1_of_1__length=171_of_171__0-171__NO_EcoRI_RESTRICTION_SITES_MODIFIED__NO_SbfI_RESTRICTION_SITES_MODIFIED__:054	AGGACCGGATCAACTAATACACTGTCATACATGCGAAGTGATTTAAATTCACTCAAGTTGTTTCCCTTTCCTATCAAACGAGATGCCTGAGTGTGCAGCTGCTGACTCTTAAAAATTAATTAATGACTCACTTTTATCTAGTTCTTCCTCAAAGTACTTCCAATCATGTTATAAGTGTTCTCTAACCCTGCAGGGAATTCTTAACCGAATCGTCCCATTGCGTGAACCGA
2xHAR.82__species=human__coordinates_tested_in_hg19=[chr14:28599682-28600287]__cut=2_of_4__length=171_of_605__156-327__EcoRI_RS_change_from_A>C_at_base[82]__NO_SbfI_RESTRICTION_SITES_MODIFIED__:057	AGGACCGGATCAACTCATCCAAAAATACCAGCTCCCAGGAGCTGTTAGTTCTGTGCTTGGAGTATAAAATGGGTCTCAGGCCTGGGTAATAACTGACTTCATGAATCTCAATTCCCAGATGACATTAATAGCAGCATAGAGCAGGAAGCAGAGTTATGTTAATTTCCGCAGGTAATGCGTGAAAGCCCTGCAGGGAATTCTATTCCATATGATTGCATTGCGTGAACCGA
HAR184__species=human__coordinates_tested_in_hg19=[chr9:82551089-82551543]__cut=2_of_3__length=171_of_454__142-313__NO_EcoRI_RESTRICTION_SITES_MODIFIED__NO_SbfI_RESTRICTION_SITES_MODIFIED__:069	AGGACCGGATCAACTACTGCGTATGAGGTTTTGGTGGAAAAAGAGCCCCCTTTATGTAATAGCACTGTTTTTTCCCCCGCAAAATAAACGCAACACAATTATTTTACTGCAGAGAAATTAGCTCATTTGCAAATGCCACCTCAGAACACAAGAAGAATGGCATTTATTGAAGCACTAATAAAGGCACCTGCAGGGAATTCCTAGCTCTCATCTGCCATTGCGTGAACCGA
2xHAR.267__species=chimp__coordinates_tested_in_hg19=[chr6:50502672-50502925]__cut=2_of_2__length=171_of_253__82-253__NO_EcoRI_RESTRICTION_SITES_MODIFIED__NO_SbfI_RESTRICTION_SITES_MODIFIED__:015	AGGACCGGATCAACTTGATTTCTGTTTTAAGTTCTGCAAACGCCCCCGGCTTTCCCCCACATAAAATAAAAAAACCTGACTTATGTTCAAATGTGGCCTTCGCCCTTCACCCTAACACCAAACACCATGAGGAAAAAAATTAGGGGCGGGAAGGCGACATGTCTATAAAGATATGAATATCCATCCCCTGCAGGGAATTCTTCCAGGAGCATATGCATTGCGTGAACCGA
2xHAR.345__species=human__coordinates_tested_in_hg19=[chr14:40147952-40148123]__cut=1_of_1__length=171_of_171__0-171__NO_EcoRI_RESTRICTION_SITES_MODIFIED__NO_SbfI_RESTRICTION_SITES_MODIFIED__:003	AGGACCGGATCAACTTAAAGCAAGATTTAGAAAATATTGGAAATCTGCTAAAACATCATTTTCTTCCACAGTCCTTATCTTTAGGGGTTCTTGCTATTGATTATGAAGTATATTTGAATATTTTTTTAAATTGCAAAATCCTTATTTATATACATTGATCTTTATACCAAGAGGGCTGATAGAGTACCTGCAGGGAATTCGTAGGTCAGGTTCCACATTGCGTGAACCGA
2xHAR.476__species=human__coordinates_tested_in_hg19=[chr13:60159458-60159629]__cut=1_of_1__length=171_of_171__0-171__NO_EcoRI_RESTRICTION_SITES_MODIFIED__NO_SbfI_RESTRICTION_SITES_MODIFIED__:065	AGGACCGGATCAACTTAAAATTCGAAGACTATAAGCACATCGTGCTTCCAAATGACCATCAGAACTAGATCTAAGAAGACCTCATTCTACAAGGAATGCATTATTAAAATAGTTTGTTATGCTGAATTAAAAGGGAAGCAGCTTGACAACTGACAGAGCAGGAAAGACTGGATCCACAGAATTGCACCTGCAGGGAATTCTTGGCTGGTCTCGGACATTGCGTGAACCGA
chr19:1744200-1744371___N1_K27Me3_NEGATIVE_CONTROL_15__NO_EcoRI_RESTRICTION_SITES_MODIFIED__NO_SbfI_RESTRICTION_SITES_MODIFIED__:023	AGGACCGGATCAACTCTGGTGCCCACAGGGAAACTGGAACAAACCCATAAAACTGAGGCTGGTGAACCCCAGGCCACCTAACTCCAACTGCACGGGAGCCCCGGTACCATCTCCCCAGAATCCGCCCCTCAGGCCTCAGTTTGCTCACCTGTGAAGTGGGGCCTGCACCGCCCAGCTCAAGGGACTCCTGCAGGGAATTCGAACGAGGCTGATAACATTGCGTGAACCGA
2xHAR.142__permutation_57_of_128__90:A>Ac,91:C>Th,125:G>Th,134:T>Ch,135:A>Ac,148:T>Tc,149:A>Ac___cut=1_of_1__length=171_of_171__0-171__EcoRI_RS_change_from_A>C_at_base[103]__NO_SbfI_RESTRICTION_SITES_MODIFIED__:100	AGGACCGGATCAACTCAGGAATGTTCACCTGTAAAACAAGAATAATTATTCAGGCTCTCTATATATTATAATGAAAGATGATAAAGACTGATGAAATATGGATGCATAGAATGAAGACTTCAGAATCAATGTACTCCCCATTTCATAGACATGCTATTAGTAATAATAGAATTGTCCTCAAATAGTCCTGCAGGGAATTCCCTGCTTACGCGTCTCATTGCGTGAACCGA
2xHAR.171__species=human__coordinates_tested_in_hg19=[chr18:50140862-50141033]__cut=1_of_1__length=171_of_171__0-171__NO_EcoRI_RESTRICTION_SITES_MODIFIED__NO_SbfI_RESTRICTION_SITES_MODIFIED__:075	AGGACCGGATCAACTTACTTTCAAAGTTGCTTGTGACAGTGTTGACGGCTACACCAACGATTTGTCTAAGATACGCATTTTATCATGCACCTTGAGGATAATACCCCAGCCTTACATTCCTTATAGAACTTGAAGTTGTGTCTCACTCTTTCTATAAATGTGTCAGGGAAAAAATAGATAAAAAAGCCTGCAGGGAATTCGCTACTTGAGCCGTTCATTGCGTGAACCGA
HAR137__species=human__coordinates_tested_in_hg19=[chr13:72341644-72341994]__cut=3_of_3__length=171_of_350__179-350__EcoRI_RS_change_from_A>C_at_base[105]__NO_SbfI_RESTRICTION_SITES_MODIFIED__:019	AGGACCGGATCAACTGCAAAGAATGAGTTTGGGGAATTTATCAGAGATGAAGGTATGAAATGTTTTAGCTTGTTCTTCCCTCTCTAATCCATAAACCATTTTCTCAGCCACCCAAGTGACTTCTAATGGAACAGAAATGATGAAATAATATTTTCCTAGCCCTTTAACACTTTTCCTTCTGTATAACCTGCAGGGAATTCGCTCTCAGAGAAGCTCATTGCGTGAACCGA
2xHAR.238__permutation_19_of_32__51:A>Gh,64:G>Gc,66:A>Ac,88:A>Gh,92:C>Cc___cut=1_of_1__length=171_of_171__0-171__NO_EcoRI_RESTRICTION_SITES_MODIFIED__NO_SbfI_RESTRICTION_SITES_MODIFIED__:081	AGGACCGGATCAACTTCACTTATCTGCCCCCTAACCCCCCAGCACAGTCCACGCAGCGATGGGCAAGTGTATTAATCATGCACTTTAAAAATATTTAAAGGAGGAGCCGAGCCTGGAGCAGAGTCTCCTTTAATGGACTCGTTTTCAGCTGAGGGTGAGTATGCTAATTAGGAGATAAAACAAACGCCTGCAGGGAATTCGGATGGATCCATTCCCATTGCGTGAACCGA
2xHAR.142__permutation_42_of_128__90:A>Ac,91:C>Th,125:G>Gc,134:T>Ch,135:A>Ac,148:T>Tc,149:A>Gh___cut=1_of_1__length=171_of_171__0-171__EcoRI_RS_change_from_A>C_at_base[103]__NO_SbfI_RESTRICTION_SITES_MODIFIED__:096	AGGACCGGATCAACTCAGGAATGTTCACCTGTAAAACAAGAATAATTATTCAGGCTCTCTATATATTATAATGAAAGATGATAAAGACTGATGAAATATGGATGCATAGAATGAAGACTTCAGAATCAATGTACTCCCCAGTTCATAGACATGCTATTAGTAATGATAGAATTGTCCTCAAATAGTCCTGCAGGGAATTCTTATCTGCAATGACCCATTGCGTGAACCGA
HAR186__species=human__coordinates_tested_in_hg19=[chr4:61061268-61061439]__cut=1_of_1__length=171_of_171__0-171__NO_EcoRI_RESTRICTION_SITES_MODIFIED__NO_SbfI_RESTRICTION_SITES_MODIFIED__:004	AGGACCGGATCAACTCATCCAAGCTTCTGAGCTATCACCACAAATATCTAAATTGCTTTCTCTCGGGTTCTACAAAGCACTCTCTTTACTTTATCTACTCATTTTAGATGGCACCTCATTGAATTTCTCCTAGCCAATTTGCTTTCTACAAAGCTCACATTTCTCTTACAATGGAGAAATTTCTTTCCTGCAGGGAATTCCTAAGCGGTTCTAAGCATTGCGTGAACCGA
2xHAR.164__permutation_4_of_16__43:T>Tc,73:T>Tc,76:T>Ch,92:T>Ch___cut=1_of_1__length=171_of_171__0-171__NO_EcoRI_RESTRICTION_SITES_MODIFIED__NO_SbfI_RESTRICTION_SITES_MODIFIED__:034	AGGACCGGATCAACTTTTAATTGTCACATTGAATCAAATCATTTTTTCCATGTGCATATCTTCTAGGCAGAGATGTAATTTCAATTAATTTCGCTTATCTGATAAAACTTTCATATCCTTTAAGCTAATTTCATTTGAACTAATAGGCACTATGCTCCTCTTTGAGTTCCAGCTCAGATGTCTTAGCCTGCAGGGAATTCTGACCAGCATAGGTACATTGCGTGAACCGA
2xHAR.54__species=human__coordinates_tested_in_hg19=[chr9:14789322-14789493]__cut=1_of_1__length=171_of_171__0-171__NO_EcoRI_RESTRICTION_SITES_MODIFIED__NO_SbfI_RESTRICTION_SITES_MODIFIED__:044	AGGACCGGATCAACTAACCAAAGGGTTTCAGACGAAGTCAAACAATTCAACAGCATTGTTACTTCCAAGGTGTTCCTCATAAGCAACCATAGCTGATTGAATATTCCAATTAATAAGAGGAGGTGGGTAATCGAGCTCTTGGAAGGGATTCTTTAGAAATTAAATGTATTTCTTTCAGAGTTTCCACCTGCAGGGAATTCAATGCCTATTACGGCCATTGCGTGAACCGA
HAR161__species=chimp__coordinates_tested_in_hg19=[chr8:133811259-133811438]__cut=2_of_2__length=171_of_179__8-179__NO_EcoRI_RESTRICTION_SITES_MODIFIED__NO_SbfI_RESTRICTION_SITES_MODIFIED__:030	AGGACCGGATCAACTTAAATTATACATTTGATTTTTGCTTCTTTGGTTTAGACCTGCTAAAGTTATAGGTCACTAGTTTCTGTTCCAGGTGAAATCCCAGCATCCACTAAGCTGGTGTTGTCCTATCGACCCAGCTGGATCGTGTAACCAGTCTATGGGAAGTGAGGTAAGTGCCTTTTTTTTTTTCCTGCAGGGAATTCGCAAGTCTGCTTGAGCATTGCGTGAACCGA
chr6:170604700-170604871___N1_N2_AP_K27ac_POSITIVE_CONTROL_20__NO_EcoRI_RESTRICTION_SITES_MODIFIED__NO_SbfI_RESTRICTION_SITES_MODIFIED__:002	AGGACCGGATCAACTGCGGCTCCTAAGCCTCCCCGCTGGCCGCGGCTGCGCCGCTGGAGACCCGGCGAGTGACTTCCCCGGTGCGGCCGGGTCCCGGCGCCACACGCCCTTTTCCTTTCTCAGGATCCGCGGCCGTGCAGAGAACAGGAAGACGGGCTCCAACCCCACCTGGTTCGTGTCGGGGGGCCTGCAGGGAATTCTAGAACCTGCGTCTTCATTGCGTGAACCGA
