## Supplementary material for "Machine-learning dissection of Human Accelerated Regions in primate neurodevelopment": Table S8: design_9.2.2015_HAR_MPRA_library_244000_seqs.txt (part 2 of 3)

2xHAR.262__species=chimp__coordinates_tested_in_hg19=[chr14:92789329-92789508]__cut=1_of_1__length=171_of_171__0-171__NO_EcoRI_RESTRICTION_SITES_MODIFIED__NO_SbfI_RESTRICTION_SITES_MODIFIED__:006	AGGACCGGATCAACTAGGGAGAAGGAAGGGGATTATATTGGTCAGTAGTTGGACCTCACGGGGGAAGAGAAGAGTGCACGGGGGAGTGCGCCCTACGGGACGAGTACACGTGCTGGGAAGGGCGGGGGGTGAGAGGCGGGCATGAGGGGAGGAGTAGGGAGGCGAGAGCAGCGGGCGGAAGGCGCCCCTGCAGGGAATTCACGGCTGATGCGAATCATTGCGTGAACCGA
HAR47__species=human__coordinates_tested_in_hg19=[chr18:30351262-30351433]__cut=1_of_1__length=171_of_171__0-171__NO_EcoRI_RESTRICTION_SITES_MODIFIED__NO_SbfI_RESTRICTION_SITES_MODIFIED__:008	AGGACCGGATCAACTTCTCCCGGGAAAGTGCAGCGGAGCGCGGTGAGGACCCGCTCAGTGGAATCGGCAGAGGCGGGAGCTGTCCTTATCAATTCGAGCTCATTTCCCTCAACCTGGCCCTGCCCGCTTCCCCGCTTCGCAAACTGTTGGCTTCCCCGTCACCACTCAGTTTGGCTAATTTTCCAGCCTGCAGGGAATTCCATGCCGGCAATGATCATTGCGTGAACCGA
HAR129__species=chimp__coordinates_tested_in_hg19=[chrX:11058148-11058319]__cut=1_of_1__length=171_of_171__0-171__NO_EcoRI_RESTRICTION_SITES_MODIFIED__NO_SbfI_RESTRICTION_SITES_MODIFIED__:016	AGGACCGGATCAACTTATTTGAAACACAACATGTTTCTGCTTCATAACAACATCTGTATTATTTTACATTTTTATTGGCAACTTTCACTGTACCCTGGTGATTTCTAGAAATCCTCATACTTCCCTGCTGGTAAAAGTTTCCAAAAAATAATAAACAAATGATTATTAACTCTTGATATTTTTATTCCTGCAGGGAATTCTGCAATCTCAGCATTCATTGCGTGAACCGA
2xHAR.330__species=human__coordinates_tested_in_hg19=[chr5:169347205-169347376]__cut=1_of_1__length=171_of_171__0-171__NO_EcoRI_RESTRICTION_SITES_MODIFIED__NO_SbfI_RESTRICTION_SITES_MODIFIED__:029	AGGACCGGATCAACTCAGCTCCTCACCACCATGCCATATTGCTGGCACCATAATAATGATTATGCAGTTATTATGATGTTCAAAACATAATTAAACACAATAAAATATAATATTATGTAAGATGTAATTATATGCAATTAGAAGTGTGGATACTCATTTGCATACTTTGATTTCAGAAACACCAAGCCTGCAGGGAATTCTTAACCTAATGAGACCATTGCGTGAACCGA
2xHAR.235__species=chimp__coordinates_tested_in_hg19=[chr11:22513316-22513487]__cut=1_of_1__length=171_of_171__0-171__NO_EcoRI_RESTRICTION_SITES_MODIFIED__NO_SbfI_RESTRICTION_SITES_MODIFIED__:014	AGGACCGGATCAACTGATTACAACATACCTAAAATAATAAAGCAATTGAGGAGGGAAAAAAATCAGCTGAAGGTGTAAACCCCCTCCAGGCTGGGTGACTGTGGTATATTTCATCTTCGCATTCTAAATCAATGCTAAGCAAAGCACAGAAATGTTTACCTTTGTCTGATCTCTAATTCCCTAAATCCTGCAGGGAATTCAAGCTGATAATCATTCATTGCGTGAACCGA
2xHAR.261__species=human__coordinates_tested_in_hg19=[chr4:166605012-166605183]__cut=1_of_1__length=171_of_171__0-171__NO_EcoRI_RESTRICTION_SITES_MODIFIED__NO_SbfI_RESTRICTION_SITES_MODIFIED__:090	AGGACCGGATCAACTTTAAGGCAAAAAGCCCTTCTTTGTGACTGTAGTATCTAATCTCACTTGAGGTACTTAAAATCCCAAGACCAAACATTGGCACAGCTCAGATCATATCCTGGTTTTAATCTGTTCACTTAGTTTCTGTCTTAAAAACAACAACAACAACAACAACAACAAAGTCCATGGCTGCCTGCAGGGAATTCCGATCCGGCATGCGGCATTGCGTGAACCGA
2xHAR.78__species=human__coordinates_tested_in_hg19=[chr6:142311566-142311737]__cut=1_of_1__length=171_of_171__0-171__NO_EcoRI_RESTRICTION_SITES_MODIFIED__NO_SbfI_RESTRICTION_SITES_MODIFIED__:008	AGGACCGGATCAACTTATTTTTATTTTCATGTTTATTTTCAAAAAGCAATTTAAAAACTAAAGTTAACATAGTATAAATAGTTTGCTTTCACATCATATTCAAAGATAAAAGGGGCTGTTTAATGGAGTGTGAGAAACAGCATCAGTTTTATAAAGACTTTTATTATCAGTGTGGAAGCTTTTAAGCCTGCAGGGAATTCGCTCTGGTCGGAACCCATTGCGTGAACCGA
2xHAR.21__species=chimp__coordinates_tested_in_hg19=[chr16:80079855-80080101]__cut=1_of_2__length=171_of_246__0-171__EcoRI_RS_change_from_A>C_at_base[38]__NO_SbfI_RESTRICTION_SITES_MODIFIED__:035	AGGACCGGATCAACTTCTTCAGAAGTGCATTTACTGTACTCGAAACAGATGACTTCCCTCTGTTTGCATTAATCGCATGACTATTTGGTCCAATTATTCCTACCACTTCAGCAATCATGGTGTGCTTGTTCGAGAAGAAAGAAATAACAACAGCTTATCTTGTTGAGAGCAAAGAACAAACAGTGACCTGCAGGGAATTCTTCTGGACGCAATGCCATTGCGTGAACCGA
2xHAR.141__species=human__coordinates_tested_in_hg19=[chr6:31237979-31238212]__cut=1_of_2__length=171_of_233__0-171__NO_EcoRI_RESTRICTION_SITES_MODIFIED__NO_SbfI_RESTRICTION_SITES_MODIFIED__:063	AGGACCGGATCAACTTCCTTACCCCAGCTCAGGGTGAGGGGCTCTTGCAGCCCCTCGTGCTGCATATGGCACGTGTATCTCTGCTCTTGTCCAGAAGGCACCACCACAGCTGCCCACTTCTGGAAGGTTCCATCTCCTGCTGGCCTGGTCTCCACAAGCTCGGTGTCCTGGGTCTGGTCCTCCCCACCTGCAGGGAATTCCAGCCGTTAGTATCTCATTGCGTGAACCGA
2xHAR.357__species=human__coordinates_tested_in_hg19=[chr3:69628563-69628734]__cut=1_of_1__length=171_of_171__0-171__NO_EcoRI_RESTRICTION_SITES_MODIFIED__NO_SbfI_RESTRICTION_SITES_MODIFIED__:038	AGGACCGGATCAACTAGTTTTGTGTGTGTAGGAGACTGTAATGAAGAAGCCGATTAGTATTTAATGCCCTAATCTGTACAATGCTCTCCTTGATAGAGCTTTAATTATTTAGAAGGTCTTGAAGGCAGCCAATGTACTTAATACACTGCACAGGGAAACGTGCAAATCACCCGAGTAAGGGAAATTCCTGCAGGGAATTCTGAAGCATCGGAATCCATTGCGTGAACCGA
2xHAR.401__species=human__coordinates_tested_in_hg19=[chr17:5667562-5667733]__cut=1_of_1__length=171_of_171__0-171__NO_EcoRI_RESTRICTION_SITES_MODIFIED__NO_SbfI_RESTRICTION_SITES_MODIFIED__:039	AGGACCGGATCAACTGTCCAATCTCCAAAGACACGGGCATTCTTTCAACCTCCATCATCTATTCCACTGTGACCTTTTCTTATAGCTTCACCGAGACTTCCCGAATTGCAACAACTCCTTCTCTTTGGGAAGGGGAGGGCTGTTTCTTCTTGCCCATCAGCAATGTAGGTGGCAGTGGCCAGCCCTCCTGCAGGGAATTCAGGTAGAGTTCTTCACATTGCGTGAACCGA
2xHAR.236__species=human__coordinates_tested_in_hg19=[chr1:53992467-53992655]__cut=2_of_2__length=171_of_188__17-188__NO_EcoRI_RESTRICTION_SITES_MODIFIED__NO_SbfI_RESTRICTION_SITES_MODIFIED__:050	AGGACCGGATCAACTTGTGTAGAACATTCCTCAGGCCCCATTCCCCGTGAGCCTGTGGGAAACCCTGTGGCCGTCCCCAGCCAGCAGCCAAGCTCCGCCTGGAATGGCCATGTGGGCTGCAGCGCCGGGCGGCCTCCCTCTGTCTGTAATGAGGACGCTCCGGGTGAGTCTGCCGTGCGGAGCCCCCCTGCAGGGAATTCTTGCTTATCTTCCGCCATTGCGTGAACCGA
2xHAR.247__species=chimp__coordinates_tested_in_hg19=[chr8:33662352-33662523]__cut=1_of_1__length=171_of_171__0-171__NO_EcoRI_RESTRICTION_SITES_MODIFIED__NO_SbfI_RESTRICTION_SITES_MODIFIED__:025	AGGACCGGATCAACTAACACACAGAAATATACATAACAAAATGCACTTGTTTATGTTATGCCAATCAGATGTTCAGTTTGTGCCCTCTGACCTAAAAGCTTTACTGACTCCTGCATGCTGGGAGAGGTGGTGTCGATTGCAGGGAGCTTTATGCAGTGGTTGATTAAACACACATCTGGATGACTCCCTGCAGGGAATTCCGTCTCATCGTCCAACATTGCGTGAACCGA
chr2:119539800-119539971___AP_K27Me3_NEGATIVE_CONTROL_22__NO_EcoRI_RESTRICTION_SITES_MODIFIED__NO_SbfI_RESTRICTION_SITES_MODIFIED__:080	AGGACCGGATCAACTACACTGGTGCATATAGAAAAAGCAATGAACTAGAAGCCAGGAAACCTGAGCCAGGCCCAGGCCCAGCTCAAGTCCTACTCAAACCCTACCTCCTCCATAATGTTGTTCTGACTTCTGTATCCTGCACCCATCTATCTTTTCTTGGAATTTTTATTTTGCTGACAACTTGTTCCTGCAGGGAATTCTGGATGCTGGAATTGCATTGCGTGAACCGA
HAR152__species=human__coordinates_tested_in_hg19=[chr4:113434825-113434996]__cut=1_of_1__length=171_of_171__0-171__NO_EcoRI_RESTRICTION_SITES_MODIFIED__NO_SbfI_RESTRICTION_SITES_MODIFIED__:074	AGGACCGGATCAACTCGTGTGTGGCTGATCCGGATAATGCTCCGTGTCTGCTTAGGTTTTCAGACTGTTGATTTATTTTTAATCTCTTGAAAGAATGGGGGAGTTCCTTCTCCCCTAAAAGGTCGAAATAAATAATACATGAGGCAATCCTCCCTCCTGATTTTTCCCTTTTCCTCCACATTTTTCCCTGCAGGGAATTCACTTCCTATTGCTGGCATTGCGTGAACCGA
2xHAR.339__species=human__coordinates_tested_in_hg19=[chr18:36685275-36685446]__cut=1_of_1__length=171_of_171__0-171__NO_EcoRI_RESTRICTION_SITES_MODIFIED__NO_SbfI_RESTRICTION_SITES_MODIFIED__:034	AGGACCGGATCAACTTCTATTAAAACATCCCTGTCTAAACAGGGCTTCCTGGAGCTTAAGTGCCCATTGCTGCAGAAGCCAGGATCCCATCTGTGAGCACACAGCAAAGCTCTCAGCTCTGTCTAATGAGAGGAACTGCATCAAGGAGACATCCTTAAATAGACAAAAGATCCATGGCATCTAATGCCTGCAGGGAATTCTGCGGCGATAGAACCCATTGCGTGAACCGA
2xHAR.59__species=human__coordinates_tested_in_hg19=[chr1:83220917-83221206]__cut=1_of_2__length=171_of_289__0-171__NO_EcoRI_RESTRICTION_SITES_MODIFIED__NO_SbfI_RESTRICTION_SITES_MODIFIED__:080	AGGACCGGATCAACTTGCAAGAAAAATATGTCATTGAGATTGACTGTAATGGGCAGCTATTACGATCTCAATGGAAATATTAGAGCCCCTGCCTAAGGTGCGTTGAAGAGTGCCAAGCCTCATAGCAACTCAGCTCATCCTAAAAAGCACCATGGCCTGGAGTGAAAGCTGCAATTTAAAAATCTCCCTGCAGGGAATTCCTAATTAAGCTGATGCATTGCGTGAACCGA
2xHAR.193__species=chimp__coordinates_tested_in_hg19=[chr3:178386966-178387137]__cut=1_of_1__length=171_of_171__0-171__NO_EcoRI_RESTRICTION_SITES_MODIFIED__NO_SbfI_RESTRICTION_SITES_MODIFIED__:062	AGGACCGGATCAACTCAGGATATGAGATACATCATGAAACATAAAATCATAGGCTCTGGGAGCCAGCAGTAAAAAGGAATTATAAATAGCAGCTGCAACCATGATTACTTATAATGACTTACTACAATTGTCCATATCTTCTGTTCTTTAATAGCAAGTGATTATAACATTAAATGGTTTATCTATCCTGCAGGGAATTCCATCGTAGGTACGGCCATTGCGTGAACCGA
2xHAR.102__species=human__coordinates_tested_in_hg19=[chr9:109193509-109193682]__cut=1_of_2__length=171_of_173__0-171__NO_EcoRI_RESTRICTION_SITES_MODIFIED__NO_SbfI_RESTRICTION_SITES_MODIFIED__:044	AGGACCGGATCAACTTATGAAATCCACCTCCTCTCCTCATACTCAAGTATCAAACCTCATACTTGTATTCAAAATGGTGTCAAAAAAAGGAGAAGAAAAGGGCAATTGATTTGAATGTTTCAGTCATTTCCTTGGGAACACACTGAGCTTTTACTCTGGGGTGACTGTGAAAAAGACTCTGCCTGTCCTGCAGGGAATTCGGTTCGCTACCGCGACATTGCGTGAACCGA
2xHAR.224__species=human__coordinates_tested_in_hg19=[chr8:100792437-100792609]__cut=1_of_2__length=171_of_172__0-171__NO_EcoRI_RESTRICTION_SITES_MODIFIED__NO_SbfI_RESTRICTION_SITES_MODIFIED__:056	AGGACCGGATCAACTAAAAAAAAGACCTCTATGGCTCCAATTTCTGTTTTTTGGTTGTATTTTGAACAATACATTTAATAAAAAACAAACCTAGAAAATATAAAAGAATCATTGATAGAACATTTAAACCCAGGATATTTTTGTCTTGGTATCAGAACCATTATAAGGGGACTCATGTGTAGCAACCCTGCAGGGAATTCAATAGTATACGGATGCATTGCGTGAACCGA
HAR158__species=human__coordinates_tested_in_hg19=[chr1:218428471-218428642]__cut=1_of_1__length=171_of_171__0-171__NO_EcoRI_RESTRICTION_SITES_MODIFIED__NO_SbfI_RESTRICTION_SITES_MODIFIED__:080	AGGACCGGATCAACTTTTTTCCTTTGGACTATAATGATATACTGTACACAGCACTGATAATTTACTTAGGCTGAGTCCTTTCATTTAATTATGCTGCTAAACTTGGTAGGCCAATTGGTCATCATGAGAATTTCCAGGCAAGCTAATCACAAATATATAGAACATGTCCCTTATTGTCCCCAGCGGCCTGCAGGGAATTCCTTGGCCAAGCATGACATTGCGTGAACCGA
2xHAR.299__species=chimp__coordinates_tested_in_hg19=[chr16:72201340-72201511]__cut=1_of_1__length=171_of_171__0-171__NO_EcoRI_RESTRICTION_SITES_MODIFIED__NO_SbfI_RESTRICTION_SITES_MODIFIED__:017	AGGACCGGATCAACTGCCCCAAGCATGTAATTACCATTAAGACAATTACCGGGGACTCTCTTAAGAGAATATGTGTAGAGTGGCCTTAAAAGATGGTGTACAGACACTGTTTTCTAACTTGGAAACAAAATCCTTAACTCGATAAAGAGTGGTAGTTTGATTCTGGTGCTTTGGATCCCTTTCCTGCCTGCAGGGAATTCTCTATTGCTTGATAACATTGCGTGAACCGA
2xHAR.19__species=chimp__coordinates_tested_in_hg19=[chr9:13755747-13756162]__cut=1_of_3__length=171_of_416__0-171__NO_EcoRI_RESTRICTION_SITES_MODIFIED__NO_SbfI_RESTRICTION_SITES_MODIFIED__:054	AGGACCGGATCAACTCCAGAAACTGAGTCACCCTACCAGGCATAGCAATACAATAGGCATCCAGTATCCCAATGGAACCAGTGCTAAGCAGTGATTGGGAATTTCCATCAGACCATCTTAATCCACTAGTCTGAGTTGTCACCATGAGTTCCACGATGCCCATTAAAATGACTTCAGGTCACCTTTCCTGCAGGGAATTCTCATTACTCTCTGAACATTGCGTGAACCGA
HAR111__species=human__coordinates_tested_in_hg19=[chr6:98298529-98298799]__cut=1_of_2__length=171_of_270__0-171__NO_EcoRI_RESTRICTION_SITES_MODIFIED__NO_SbfI_RESTRICTION_SITES_MODIFIED__:026	AGGACCGGATCAACTCTGATGACTAACCATTTTAGGCTGAACTGAGAGCACTACAGCCTCTCTAAGTTTCCTGAATCTTATCCCAATTATATTTCATTTAATAACACTCAGTGAAATATCTGGTGGCAGGGGAAATGAAACTACATGCTTTTATGGGCTCATTCATCAAGAACTAATTGAAGCTTTCCTGCAGGGAATTCCGTCTGGTATCATCGCATTGCGTGAACCGA
2xHAR.472__species=human__coordinates_tested_in_hg19=[chr15:91865045-91865216]__cut=1_of_1__length=171_of_171__0-171__NO_EcoRI_RESTRICTION_SITES_MODIFIED__NO_SbfI_RESTRICTION_SITES_MODIFIED__:022	AGGACCGGATCAACTACATCTCATGGAGTGGCTCCTTTGAAATGTGTGCACAAAATCAGGCTGAGGCTTTTGTCTATTTCACATAAAACGTCTCCTCTGCTATTTGACATCACAAATGAAAGCACAAGGCCAGATGCTTAATTGCTTCTAAATGGAGGCTATTAAACGATAAGCAAGTTTTTGCCACCTGCAGGGAATTCTCAACGACGCAATTGCATTGCGTGAACCGA
2xHAR.352__species=chimp__coordinates_tested_in_hg19=[chr21:21946684-21946855]__cut=1_of_1__length=171_of_171__0-171__EcoRI_RS_change_from_A>C_at_base[152]__NO_SbfI_RESTRICTION_SITES_MODIFIED__:065	AGGACCGGATCAACTACTAAGGAACCAAGGAGGCCAAGTTCCTTCTTAACACAATTGTTATTTCATTGACTAGTGTTACATGAGAGACAAGGAGAGTCAGAGCTCAAGGACACAGGAATGATGATGGTCTCCTGGGAATGAAGCGCGATGCTCCATAGAGACTTGACTTCTAGAATAAATCGCTGGCCTGCAGGGAATTCCGTCTTGCCTCGATCCATTGCGTGAACCGA
2xHAR.117__species=human__coordinates_tested_in_hg19=[chr16:82295188-82295359]__cut=1_of_1__length=171_of_171__0-171__NO_EcoRI_RESTRICTION_SITES_MODIFIED__NO_SbfI_RESTRICTION_SITES_MODIFIED__:060	AGGACCGGATCAACTCCTCACAAGGTAAACTGGCCTCACTCAGTTGACAAAGTCCCTTGCACTGATGATCAAAGATTGTAAATGGATTAAACAGGTTGACGGTGTCAGTTCCAATTTTTTGAGCTACCAAATCATCTTGTCAACAATTAGCATCTACAAAATATGAAGACGGATACATCACTGTTTCCTGCAGGGAATTCGGTTCATCCTTCAGGCATTGCGTGAACCGA
2xHAR.82__species=chimp__coordinates_tested_in_hg19=[chr14:28599682-28600287]__cut=2_of_4__length=171_of_605__156-327__EcoRI_RS_change_from_A>C_at_base[82]__NO_SbfI_RESTRICTION_SITES_MODIFIED__:072	AGGACCGGATCAACTCATCCAAAAATACCAGCTCCCAGGAGCCGTTAGTTCTGTGCTTTGAGTATGAAATGGGTCTCAAGCCTGGGTAATAACTGACTTCATGAATCTCAATTCCCAGATGACATTAATAGCAGCATAGAGCAGGAAGCAGAGTTATGTTAATTTCCGCAGGTAATGCGTGAAAGCCCTGCAGGGAATTCTCTCAAGGCTCTAGCCATTGCGTGAACCGA
2xHAR.142__permutation_111_of_128__90:A>Gh,91:C>Th,125:G>Gc,134:T>Ch,135:A>Gh,148:T>Ch,149:A>Ac___cut=1_of_1__length=171_of_171__0-171__EcoRI_RS_change_from_A>C_at_base[103]__NO_SbfI_RESTRICTION_SITES_MODIFIED__:060	AGGACCGGATCAACTCAGGAATGTTCACCTGTAAAACAAGAATAATTATTCAGGCTCTCTATATATTATAATGAAAGATGATAAAGACTGATGAAATATGGATGCGTAGAATGAAGACTTCAGAATCAATGTACTCCCCAGTTCATAGACGTGCTATTAGTAACAATAGAATTGTCCTCAAATAGTCCTGCAGGGAATTCTTGCTCTGAAGTTAGCATTGCGTGAACCGA
2xHAR.513__species=chimp__coordinates_tested_in_hg19=[chr12:60916495-60916727]__cut=2_of_2__length=171_of_232__61-232__NO_EcoRI_RESTRICTION_SITES_MODIFIED__NO_SbfI_RESTRICTION_SITES_MODIFIED__:039	AGGACCGGATCAACTCTTAAATTGTTGAATCACTCTTTATAACTATCCAGCATTCAGTCTGTTTCTTCTGCCTAAAACAAGCAGTCAATTTTAATTAACTTGGTGCACAGAGTCTTTGGCATTTGTGGAAACTGGGCACACAGCCAATCCTCAAAACACCACTGATCAATTTGCCTAGAAAGAAGTCCTGCAGGGAATTCGTATATAAGCGATCCCATTGCGTGAACCGA
HAR56__species=human__coordinates_tested_in_hg19=[chr10:130844170-130844356]__cut=1_of_2__length=171_of_186__0-171__NO_EcoRI_RESTRICTION_SITES_MODIFIED__NO_SbfI_RESTRICTION_SITES_MODIFIED__:016	AGGACCGGATCAACTCCCCATCCCACAGGCGACATTTAGTGCCCTCCGTGCCACGAGATACCGGGATGGCTGCAGGGGCACCACAATTAGATCGGCAGGATGTGAAAAGAGTCAACTTTTTTGTTTAATGCCATCAATTTGCGATGGAGGAGACAGGTATTAGCTCGGGGACCTCCGCGGTCCCTGCCTGCAGGGAATTCCGCAGAGCGCGACGCCATTGCGTGAACCGA
2xHAR.420__species=human__coordinates_tested_in_hg19=[chr4:23040733-23040904]__cut=1_of_1__length=171_of_171__0-171__NO_EcoRI_RESTRICTION_SITES_MODIFIED__NO_SbfI_RESTRICTION_SITES_MODIFIED__:084	AGGACCGGATCAACTCTAGAGGGCAGATACCATATTGGTTTATCCTGCATAGAGCCCTGGTGAGCAAATTACATAGAAAGGATAGCATAATAATGCAATCTGTTTGTGGAAGAACTGGTCAATTTGGAAAGCTGCCTTAACTCATGCTTAACTCAACACTTGTGGACCTTTGAGTAAATTATTGCCCCTGCAGGGAATTCCATGCTTCGCAGCATCATTGCGTGAACCGA
HAR48__species=chimp__coordinates_tested_in_hg19=[chr11:79721921-79722103]__cut=1_of_2__length=171_of_182__0-171__NO_EcoRI_RESTRICTION_SITES_MODIFIED__NO_SbfI_RESTRICTION_SITES_MODIFIED__:064	AGGACCGGATCAACTAAAAAAAGGCATGCATTATGTTTTTATGAGCCTTGCGATTTATTCTGTTTTGTTGTCAGACCTTTGGGAATGCATTCTATAAACTTTATTGAGACAAGATATCTAGAGACGTTTGCATATGTCTGAGCTCAGCACGATATTACTTTTTAATGCACTTTTGACTTTGCAGGACCTGCAGGGAATTCTGCGGCCAGTCCGACCATTGCGTGAACCGA
2xHAR.142__permutation_68_of_128__90:A>Gh,91:C>Cc,125:G>Gc,134:T>Tc,135:A>Ac,148:T>Ch,149:A>Gh___cut=1_of_1__length=171_of_171__0-171__EcoRI_RS_change_from_A>C_at_base[103]__NO_SbfI_RESTRICTION_SITES_MODIFIED__:084	AGGACCGGATCAACTCAGGAATGTTCACCTGTAAAACAAGAATAATTATTCAGGCTCTCTATATATTATAATGAAAGATGATAAAGACTGATGAAATATGGATGCGCAGAATGAAGACTTCAGAATCAATGTACTCCCCAGTTCATAGATATGCTATTAGTAACGATAGAATTGTCCTCAAATAGTCCTGCAGGGAATTCCAACTATGATGATAACATTGCGTGAACCGA
chr17:17645100-17645271___N1_N2_AP_K27ac_POSITIVE_CONTROL_98__NO_EcoRI_RESTRICTION_SITES_MODIFIED__NO_SbfI_RESTRICTION_SITES_MODIFIED__:059	AGGACCGGATCAACTACACTCCCCACATCCAGGGTGCTGGGCCTGTCGGCCAGGGCCAAGCTCACGGCCGTTGCTTCGGTGCCAGTGGAAGGGGAATGAATGGAGGAGAGACTGGGTGAGGGAGATGACGATAGAACAGGAGGGAGATGGGTAAATCCGTTTTATCAGACGCTGCATATCTTAGGACCTGCAGGGAATTCGAGTTGGAGCCAGAGCATTGCGTGAACCGA
2xHAR.282__species=chimp__coordinates_tested_in_hg19=[chr3:1008080-1008251]__cut=1_of_1__length=171_of_171__0-171__NO_EcoRI_RESTRICTION_SITES_MODIFIED__SbfI_RS_change_from_G>C_at_base[166]__:028	AGGACCGGATCAACTGAAGAGAAATGGAGGACAGCATTTCCTGTGATCCTGAACATGTTCTCATATTGATGATGGTCATTTCTGCCACTGGAGTAGCCGGAATTGTAATTTGAGAGGAGTGTCATTTTCTGCAGATACAAGCCTTGTGTAATCCTCCCATTTAAATGACATGATCCTGCACGCTGACCTGCAGGGAATTCCTACCTAGAATGGATCATTGCGTGAACCGA
HAR157__species=chimp__coordinates_tested_in_hg19=[chr2:144713302-144713509]__cut=2_of_2__length=171_of_207__36-207__NO_EcoRI_RESTRICTION_SITES_MODIFIED__NO_SbfI_RESTRICTION_SITES_MODIFIED__:088	AGGACCGGATCAACTGAGGATGCATCATGTAACTGCAGATAAAAACCTAATTGCACACTTTCTCCTACTTTATTTGTGTAAAATTTTCCATCTGCTACATCTAAAGATGTCTAAACTGTTAGTATCAAACCTGCATTCAGCTGCCAGCTGTGCACATTAAGGATTGCAAAACACTAAGTAAATGAGCCTGCAGGGAATTCTAATCTTACGAGTACCATTGCGTGAACCGA
HAR162__species=human__coordinates_tested_in_hg19=[chr14:26594198-26594480]__cut=2_of_2__length=171_of_282__111-282__NO_EcoRI_RESTRICTION_SITES_MODIFIED__NO_SbfI_RESTRICTION_SITES_MODIFIED__:027	AGGACCGGATCAACTGTATCACAGGTCATTAACAGAAAATAACCCACTGAGATACAACGTTCTTGTTTACAGTGAGGTTCTGGTGGTGACAGCAGGAATATAAAATACAAAATCAACAGGGAACACTGAACTAATAAAAAGATAAGGGTCTATAAAGCATAGAAGAAAATAAAGCCAACTGTGCAGCCTGCAGGGAATTCAGTACTTCTGAGATTCATTGCGTGAACCGA
N1_K27me3_neg_ctrl42__cut=1_of_2__length=171__range_inclusive=1_to_171__VALIDATED_STRONG_CONTROL__no_modifications__NO_EcoRI_RESTRICTION_SITES_MODIFIED__NO_SbfI_RESTRICTION_SITES_MODIFIED__:083	AGGACCGGATCAACTGAGGAATTGTTGGCCTAGTCAACCAAGGATGGAAGGAGCTTAATGACAAATGCCTTTTGCTCCAGTTATGCACTTTCCTGGGACAACACAGTTTGGAATGAATGACCTGGTATTGAATACTGGATTGGATTTGCACATCCTCCCAACCCTCGGCGACCCCACCCCAGCCTACCTGCAGGGAATTCTCGGATGACCGGTATCATTGCGTGAACCGA
2xHAR.191__species=human__coordinates_tested_in_hg19=[chr16:61499613-61499805]__cut=2_of_2__length=171_of_192__21-192__EcoRI_RS_change_from_A>C_at_base[106]__NO_SbfI_RESTRICTION_SITES_MODIFIED__:025	AGGACCGGATCAACTCACATCACTTTTTCTGTTAAAGTTTGGCAGACAATAACACAAAAAAAGCAATTTTACCTGCTACAGTGTCTGTCTGCTTACTTGATAATGTCAATCAATAAGTGACTTCACTTTTCTACAGTCTCTGGTAAACAAGATGTCTGCTCCATTTCAGATGCAAACAAAAAGAAACCTGCAGGGAATTCGGTATAATTGACTTCCATTGCGTGAACCGA
2xHAR.554__species=human__coordinates_tested_in_hg19=[chr9:9641110-9641282]__cut=1_of_2__length=171_of_172__0-171__NO_EcoRI_RESTRICTION_SITES_MODIFIED__NO_SbfI_RESTRICTION_SITES_MODIFIED__:009	AGGACCGGATCAACTTTCAATGGGGCAGAAGGGAATTGCAATGGGCTTTCTGAACTGTTCTGTTGATGCTGCTTAGCAAATGTAGCTCCTTGAGTTGTTTTCATTTCATCAAAATCATGATACTCTTGAGTGTTGGCAAGGAAATATCAGGTAATGATAAAGTGGTGAACATGCCTTTCATCAGCTCCTGCAGGGAATTCACTCTCTAATAGGTACATTGCGTGAACCGA
2xHAR.302__species=chimp__coordinates_tested_in_hg19=[chr9:3650517-3650688]__cut=1_of_1__length=171_of_171__0-171__NO_EcoRI_RESTRICTION_SITES_MODIFIED__NO_SbfI_RESTRICTION_SITES_MODIFIED__:076	AGGACCGGATCAACTAAGAATAATATGGCTTAGGAGCAGGGCTAAACAGTAGCAGTATACATGGGGAATGATAACTTTGGTTTTGCACATAAAATGTACATCAAGGGAAAAAATAAAGCAGAAAATAAACAAGATGAACTGAAAATACTGTAACAAATGTTGGGCTGAAATACTGCCAGGTGTGGACCTGCAGGGAATTCCGGCAACTCCGTTAGCATTGCGTGAACCGA
2xHAR.554__species=chimp__coordinates_tested_in_hg19=[chr9:9641110-9641282]__cut=2_of_2__length=171_of_172__1-172__NO_EcoRI_RESTRICTION_SITES_MODIFIED__NO_SbfI_RESTRICTION_SITES_MODIFIED__:093	AGGACCGGATCAACTTCAATGGGGCAGAAGGGAATTGCAATGGGCTTTCTGAACTGTTCTGTTGATGCTGCTGAGCAAATATAGCTCCTTGAGTTGTTTTCATTTCATCAAAATCATGATACTCTTGAGTGTTGGCAAGGAAATATCAGGTAACGAGAAAGCGGTGAACATGCCTTTCATCAGCTGCCTGCAGGGAATTCCGAATCCTTATGGATCATTGCGTGAACCGA
HAR95__species=chimp__coordinates_tested_in_hg19=[chr13:69670919-69671090]__cut=1_of_1__length=171_of_171__0-171__NO_EcoRI_RESTRICTION_SITES_MODIFIED__NO_SbfI_RESTRICTION_SITES_MODIFIED__:004	AGGACCGGATCAACTACCAACAGCAATTCTCTCAAGCAGAAAAGAATTAAAAATTGAAGGAATAAGAATAATTGAAAAAGTCATTGATTTGGAACTGAGTGTTGTCAAAAGTAAAGAGCTAGTTTGTAGCACTAACATATTCAAGGAAATGATGTTCAATTGTTTTCAGTGACAATCAGCAGGAAGCCTGCAGGGAATTCTATTCAATTGCGTAACATTGCGTGAACCGA
chr16:56646600-56646771___N2_K27Me3_NEGATIVE_CONTROL_23__EcoRI_RS_change_from_A>C_at_base[166]__NO_SbfI_RESTRICTION_SITES_MODIFIED__:032	AGGACCGGATCAACTATATTTTCCAAGATATATTTGTATTACTCATGGTTTTCCCCAAGACACAGAACCAATAAAATGTCCCTAGATAGATAGTGATAAAAAGAAAGCTTTAAGAAATTAGCTGATGTGATTGTGGGGATGGCTGGTCTAAACTTTGCAAGGCTGGCTGGCAGCATGGGACTTCTGCCTGCAGGGAATTCATATGCCGCTAATTGCATTGCGTGAACCGA
2xHAR.86__species=human__coordinates_tested_in_hg19=[chr9:36740967-36741138]__cut=1_of_1__length=171_of_171__0-171__EcoRI_RS_change_from_A>C_at_base[37]__NO_SbfI_RESTRICTION_SITES_MODIFIED__:012	AGGACCGGATCAACTTGTGTGTTCTCTCCAGCTCTTGTCAAGAGTTTAGGACTTCAGACCCTATTGATCCACTGCGTCTTCAAAGCCATCTGTTATCATTAAGAAACAGGACCTGAGCCCCGGATGCAGCGGCTGGCACTGGGTAATTTAGAGCATTTTACACACACACACACACACACGCACACACCTGCAGGGAATTCCTGGTTCGGTCCTGCCATTGCGTGAACCGA
2xHAR.145__species=human__coordinates_tested_in_hg19=[chr9:19943462-19943633]__cut=1_of_1__length=171_of_171__0-171__NO_EcoRI_RESTRICTION_SITES_MODIFIED__NO_SbfI_RESTRICTION_SITES_MODIFIED__:048	AGGACCGGATCAACTAAAGGAGGAATATAAGCAAATTAATGCAATTTTTAAAATTGTTTAGCTGAAGAAATTATTGTTGATCTGCATGAGGGTCTTAGAATATTAAAAAATAAGTGCTTAAATGCAATATTAACAATTTTGGTATATTTTAAATGATGACATTTACCTGATAATGCTTTTAATGCACCTGCAGGGAATTCGCTGAGGATGCGCGACATTGCGTGAACCGA
2xHAR.349__species=chimp__coordinates_tested_in_hg19=[chr3:25495607-25495778]__cut=1_of_1__length=171_of_171__0-171__NO_EcoRI_RESTRICTION_SITES_MODIFIED__NO_SbfI_RESTRICTION_SITES_MODIFIED__:005	AGGACCGGATCAACTATGTTTGGATGCATGTGAATTACATTTTCATAAAATGTCTACACACGAGTTCATACACGCATGCGCACACGCAAATAGCGGAGAATCTGGTTCTAATTACTTGTACTTTAGTTGAACTTTGGCGTTTCCTTTGACTCTCTCCCTAATGTATGTGAGCTGTAGGCTTTGCAGCCTGCAGGGAATTCCTGAAGTTAATAGAACATTGCGTGAACCGA
HAR122__species=chimp__coordinates_tested_in_hg19=[chr2:59179357-59179584]__cut=2_of_2__length=171_of_227__56-227__NO_EcoRI_RESTRICTION_SITES_MODIFIED__NO_SbfI_RESTRICTION_SITES_MODIFIED__:035	AGGACCGGATCAACTTTAGTAGATCATTTGCTAATAATGATTAAATTTCTCATTAAAATGCTTCCTTCATTATTCTTCAGGTAGAAATGTGTAATTCAATGATTGTTACATCAATTACACTTAAAAAGCTCATTAAAATACTGAAATATTATCTCTCGTAGTCAGAGTACTTTAAGAGTACTGTACCCTGCAGGGAATTCTAGAAGAACGATAGCCATTGCGTGAACCGA
HAR184__species=chimp__coordinates_tested_in_hg19=[chr9:82551089-82551543]__cut=3_of_3__length=171_of_454__283-454__NO_EcoRI_RESTRICTION_SITES_MODIFIED__NO_SbfI_RESTRICTION_SITES_MODIFIED__:024	AGGACCGGATCAACTATGGCATTTATTGAAGCACTAATAAAGGCACCATGTTAGAATAATTTTATGCTGACGGGCCCACAATCACTCAATATTTTAAGAGCTGTCATCACACCAGCATGAGCTGCATGCAAAAGTACAAATTTATGCTGTGACATCATGGCACTAAGAGTATAATTGGAATAAAATCCTGCAGGGAATTCTCGCCGGAGCAGCATCATTGCGTGAACCGA
2xHAR.142__permutation_47_of_128__90:A>Ac,91:C>Th,125:G>Gc,134:T>Ch,135:A>Gh,148:T>Ch,149:A>Ac___cut=1_of_1__length=171_of_171__0-171__EcoRI_RS_change_from_A>C_at_base[103]__NO_SbfI_RESTRICTION_SITES_MODIFIED__:003	AGGACCGGATCAACTCAGGAATGTTCACCTGTAAAACAAGAATAATTATTCAGGCTCTCTATATATTATAATGAAAGATGATAAAGACTGATGAAATATGGATGCATAGAATGAAGACTTCAGAATCAATGTACTCCCCAGTTCATAGACGTGCTATTAGTAACAATAGAATTGTCCTCAAATAGTCCTGCAGGGAATTCTTGAGCGGTTGAGTTCATTGCGTGAACCGA
HAR102__species=chimp__coordinates_tested_in_hg19=[chr13:94459053-94459287]__cut=1_of_2__length=171_of_234__0-171__NO_EcoRI_RESTRICTION_SITES_MODIFIED__NO_SbfI_RESTRICTION_SITES_MODIFIED__:050	AGGACCGGATCAACTAACTAGAAGCAATTACCCTGACTCTAATTGCTTCATAGATGAATACAATTATGATGTTACACTCATCCTGTCTGTATTCTCAGTATAAAATAACATCCACATAAGACAGTCAGAAATTTCATTTAAAAGTAAACCTTACCAATGTGAAATATATTAAGGCAATAAACCAAGCCTGCAGGGAATTCCGTAATCTATGCTACCATTGCGTGAACCGA
chr1:227171450-227171621___N1_N2_AP_K27ac_POSITIVE_CONTROL_140__NO_EcoRI_RESTRICTION_SITES_MODIFIED__NO_SbfI_RESTRICTION_SITES_MODIFIED__:092	AGGACCGGATCAACTCCCTGGCCCAGGCCTGTTCCCCGAGCACCTGATCGACGTGCTGAGGCGGGAGCTGGCCCTGGAGTGTGACTACCAGCGAGAGGCCGCCTGTGCCCGCAAGTTCAGGTGTGGCCCCCGGCCGGGCCCCTTGCGTGTTTGCACCAGGGAGGCAGAAGGGACCATGTTCAGCAGCCTGCAGGGAATTCCGCGACTTATATATGCATTGCGTGAACCGA
2xHAR.70__species=chimp__coordinates_tested_in_hg19=[chr5:164259707-164260156]__cut=3_of_3__length=171_of_449__278-449__NO_EcoRI_RESTRICTION_SITES_MODIFIED__NO_SbfI_RESTRICTION_SITES_MODIFIED__:058	AGGACCGGATCAACTATATTTATAGTAATAATTCTACCTTTACGAAACCTAGTCTAGCTACAGAAAGGAAAGCATAGAATTACCATTTTGATAACATATTTGGAAAATGCAACTGGGGCTAATATGTTGATAAGGGCACCTGAAAGTTGTCCTTGCCTTTAACTATTCCATGTTAAACTTTGAGTACCTGCAGGGAATTCTTGCCTTCATCGGCACATTGCGTGAACCGA
2xHAR.123__species=chimp__coordinates_tested_in_hg19=[chr17:2141721-2141974]__cut=2_of_2__length=171_of_254__83-254__NO_EcoRI_RESTRICTION_SITES_MODIFIED__NO_SbfI_RESTRICTION_SITES_MODIFIED__:019	AGGACCGGATCAACTTTTCTGGTCAGAGGTGGGGAGGGGGGCTAGCACTTCTCGTTACGAGAATAGCAGCGTTCACTCTGCTTGAAAAGCAGCCACGCTGGGCAAGTTTCAGAGCCATGTGTCTCCGTGTTGAAAGGCAGTAGAGAGCCAGCACAGAACGACAGGACAGAAGTGTCACGTGGGACACCTGCAGGGAATTCGAATCTTGGCGGACTCATTGCGTGAACCGA
2xHAR.68__species=chimp__coordinates_tested_in_hg19=[chr4:84922901-84923072]__cut=1_of_1__length=171_of_171__0-171__NO_EcoRI_RESTRICTION_SITES_MODIFIED__NO_SbfI_RESTRICTION_SITES_MODIFIED__:091	AGGACCGGATCAACTTTCTAAAAAGTTAATGTCAATATGCTCATCCTTTTAATGGAAAAATTACTAGGAAGTTCCTGGCTACATAATCCATCATACTGCAGAAGACTTGCTGACTTATGCTTTGTGACGGGCCAGTGAGAAAAATATACAAACTCATACACCAATGTTGCAAATCAATTCTGCAGCCCTGCAGGGAATTCCATGAACCGGTAGTACATTGCGTGAACCGA
HAR131__species=human__coordinates_tested_in_hg19=[chr15:86564688-86564859]__cut=1_of_1__length=171_of_171__0-171__NO_EcoRI_RESTRICTION_SITES_MODIFIED__NO_SbfI_RESTRICTION_SITES_MODIFIED__:026	AGGACCGGATCAACTGCAAATGGGAGAGATTTATGGTTCCTTGTAAAACCCACGCCTTGTTTAGAAATTGCTTGTGATTGATTAAGTGATAAAAATGCTTTTAAGACAGGAAGGTAAATTTTCCTGCTAATTGCTCTGTGCTTTACATTAGAACATTGTTACACTGCCTGATACTCTCTAGGGCTGCCTGCAGGGAATTCCTACCGAACGAAGTCCATTGCGTGAACCGA
2xHAR.479__species=human__coordinates_tested_in_hg19=[chr6:9453848-9454021]__cut=1_of_2__length=171_of_173__0-171__NO_EcoRI_RESTRICTION_SITES_MODIFIED__NO_SbfI_RESTRICTION_SITES_MODIFIED__:082	AGGACCGGATCAACTATATAGAAATATCATAGTTTATCATTTCAATTTTTTTATTTCTGCATACCCAAACAAACATAGGAAATTTTAGATTGAAAAGATCTCATTCATTATTCAAACCTTATTTAAAGTAACTGCTCAAACCAAGAAAAGGAATTTTCATGTCTTTCCCACACAGTGGTAGAGAAACCTGCAGGGAATTCGACGCAGTACTGCTTCATTGCGTGAACCGA
2xHAR.366__species=chimp__coordinates_tested_in_hg19=[chr8:116420448-116420619]__cut=1_of_2__length=171_of_176__0-171__NO_EcoRI_RESTRICTION_SITES_MODIFIED__NO_SbfI_RESTRICTION_SITES_MODIFIED__:069	AGGACCGGATCAACTCTTTTTACACAAAATCTATCAATAAGAGATTGATTGGTTAAAGAAAAAAAGCAAAGCAAAACAAAACAAGTTGAGAGAATCCAGGCTTTATCAATGTAAGTAATAATTTTTTAGAATGGTGATTTGATTCCACCATTTCAATTCAGCAGAGCCTGTATATATATATATATACCTGCAGGGAATTCAGTCGAGCATGAGACCATTGCGTGAACCGA
2xHAR.101__species=human__coordinates_tested_in_hg19=[chr9:16708803-16709051]__cut=1_of_2__length=171_of_248__0-171__NO_EcoRI_RESTRICTION_SITES_MODIFIED__NO_SbfI_RESTRICTION_SITES_MODIFIED__:051	AGGACCGGATCAACTGTGGATCAGGCAGCTGGCCTGAGATGCTGATTCAGCGCTTTAACAAATCAATGCCACTAGAAAAGCACAATGTGAGCCCTCACTGGGTAGATGTCAGGGGACTCAGAAAATGCATTCTCAAGTATTTCACATTAAGAGGGAATAATGTGTTAATTTATAACGCTTCACCCTCCTGCAGGGAATTCCAACTGACGCAATAGCATTGCGTGAACCGA
2xHAR.44__species=human__coordinates_tested_in_hg19=[chr14:37608254-37608606]__cut=2_of_3__length=171_of_352__91-262__NO_EcoRI_RESTRICTION_SITES_MODIFIED__NO_SbfI_RESTRICTION_SITES_MODIFIED__:017	AGGACCGGATCAACTTTTAAGGAAAATTTAATCTTGTGTCCAAATGTAACATTACTTTAAACATGAGGTCATCTAAACATCTGTCTCCAATATATCACTGGGGATTTAAATCAAAAGTCTGCTAAACATGTACAATCATTTTGAAAATAAATAACAGGACAAATTCTGTCTTGATTATGATTATCACCTGCAGGGAATTCTGACCGGTATATTCCCATTGCGTGAACCGA
2xHAR.164__species=chimp__coordinates_tested_in_hg19=[chr2:133346943-133347114]__cut=1_of_1__length=171_of_171__0-171__NO_EcoRI_RESTRICTION_SITES_MODIFIED__NO_SbfI_RESTRICTION_SITES_MODIFIED__:087	AGGACCGGATCAACTTTTAATTGTCACATTGAATCAAATCATTTTTTCCATGTGCATATCTTCTAGGCAGAGATGTAATTTCAATTAATTTTGCTTATCTGATAAAATTTTCATATCCTTTAAGCTAATTTCATTTGAACTAATAGGCACTATGCTCCTCTTTGAGTTCCAGCTCAGATGTCTTAGCCTGCAGGGAATTCTAGTAGCAAGAGATTCATTGCGTGAACCGA
2xHAR.40__species=chimp__coordinates_tested_in_hg19=[chr2:206027879-206028050]__cut=1_of_1__length=171_of_171__0-171__NO_EcoRI_RESTRICTION_SITES_MODIFIED__NO_SbfI_RESTRICTION_SITES_MODIFIED__:099	AGGACCGGATCAACTCAATATGCTGACTTTGGGAGTGGTATGTCTCCTATTGAAACTTTGAAATAATAAGGTAAAAATTCAAATTTAAAGGAATTTTTGCTAAAGGAAGAATGTCATATATCAGGTAGATTGTTTAGGGGCTGCTAAATAGAGAGAATACATTTAAGACTATCAGTTATTGTCTAGCCTGCAGGGAATTCGCTCTTCGAATGATGCATTGCGTGAACCGA
chr1:47861200-47861371___N2_K27Me3_NEGATIVE_CONTROL_6__NO_EcoRI_RESTRICTION_SITES_MODIFIED__NO_SbfI_RESTRICTION_SITES_MODIFIED__:045	AGGACCGGATCAACTTCTTTCTCTGAGTTTGGAGGCTTTCCTCAAATGTGTGGTTATCTTTGATTGTCCATTCATATTTAGGAATGAAGAAATAAAAAGCCCATTGACTAGCTGGTATGTCTTAGGTTGCCAGTGGCAACCAGTCAGTCAATCACTAGAGCAGAGGACTTCCTCTCTCCACTCCCGCCTGCAGGGAATTCGTTAGGTAGGTTCCACATTGCGTGAACCGA
chr9:139385000-139385171___N1_N2_AP_K27ac_POSITIVE_CONTROL_108__NO_EcoRI_RESTRICTION_SITES_MODIFIED__NO_SbfI_RESTRICTION_SITES_MODIFIED__:062	AGGACCGGATCAACTTACGTCGGTGTCCCACCAGGAACCGCTGCTGGTGGATGCTCACCACGGGAAACAGCCGCGTGACGCTCCCCCTTGTCTGCCTCTGCCCAGTGCTGCCCCCTCCAGCAGAGCTCCTCATGTGTGGTTCGTGGATTTGGGTCCACGATGAGATAAGGAGCCACACAGAACGAACCTGCAGGGAATTCCCATCCGCCTTCGCCCATTGCGTGAACCGA
2xHAR.124__species=chimp__coordinates_tested_in_hg19=[chr13:68194877-68195049]__cut=1_of_1__length=171_of_171__0-171__NO_EcoRI_RESTRICTION_SITES_MODIFIED__NO_SbfI_RESTRICTION_SITES_MODIFIED__:007	AGGACCGGATCAACTAAGTCTGCTTTCTCAGGAGATCAGTAATAGGATACAAAGATGTTAACTTCTAGCTCACAGATGCATTAAATTCCAACCAAACCACTGGTGACTAAACATTATAATATCCAATAGCTTTTTCAATGGTAAAATAACTTGATAGTCCCAGTTCAATTTCCAAACATAGACGTCCCTGCAGGGAATTCCCAAGTCAGGCGAGGCATTGCGTGAACCGA
2xHAR.436__species=human__coordinates_tested_in_hg19=[chr18:37702335-37702633]__cut=1_of_2__length=171_of_298__0-171__NO_EcoRI_RESTRICTION_SITES_MODIFIED__NO_SbfI_RESTRICTION_SITES_MODIFIED__:002	AGGACCGGATCAACTTTGCAATTGAAGAAGAGTTTTAAGACAGGCAATTTTATACCAACTTACATAATGCATGCCAAAGTGACAGGCTGTTATGGAATCGCATCTGCAATTGTGAGCTGCATAATACAGCAATAGTATTTGAATATTATCAGATTGTAAATCGTAGAAATGTGGTATTAAGTGTTTCCTGCAGGGAATTCTCAATTAGTATTCGCCATTGCGTGAACCGA
HAR64__species=human__coordinates_tested_in_hg19=[chr9:128685128-128685301]__cut=2_of_2__length=171_of_173__2-173__NO_EcoRI_RESTRICTION_SITES_MODIFIED__NO_SbfI_RESTRICTION_SITES_MODIFIED__:057	AGGACCGGATCAACTAAAAATCACTTTGCTTTAAGTGTATGCATCTTTCTTAAGGGTGTACCCAGATTTTAATTATCTAAATGTAAATAGTTAACGAATTTTACTTAGAGTAATGAGCTAAAGTGCACACTACATAAATGAGTTGTTCTAATTAATCATGTATGAACTACTGGTTTAAAGAAAAGCCCTGCAGGGAATTCTCGTTGATCCTTAACCATTGCGTGAACCGA
2xHAR.147__species=human__coordinates_tested_in_hg19=[chr4:102112968-102113139]__cut=1_of_1__length=171_of_171__0-171__NO_EcoRI_RESTRICTION_SITES_MODIFIED__NO_SbfI_RESTRICTION_SITES_MODIFIED__:063	AGGACCGGATCAACTGAACAAAGCCAGAGGGTTCTCCTGGCAACTGCCTGACATGCTAAATGGCAGGCCCCGGCACTGAGGGAATCCTCTGCTGACCCAGGGACAAATCCCCCACTGCAGGAAACAGGCAAACCAGAGAGATTAGCAGTTTGCCCAGCTGATGCTGGCCTATCCCCTCTGCCCAGACCTGCAGGGAATTCACGGCCGCAGTCTTGCATTGCGTGAACCGA
2xHAR.238__permutation_11_of_32__51:A>Ac,64:G>Ah,66:A>Ac,88:A>Gh,92:C>Cc___cut=1_of_1__length=171_of_171__0-171__NO_EcoRI_RESTRICTION_SITES_MODIFIED__NO_SbfI_RESTRICTION_SITES_MODIFIED__:056	AGGACCGGATCAACTTCACTTATCTGCCCCCTAACCCCCCAGCACAGTCCACGCAGCGATGGGCAAATGTATTAATCATACACTTTAAAAATATTTAAAGGAGGAGCCGAGCCTGGAGCAGAGTCTCCTTTAATGGACTCGTTTTCAGCTGAGGGTGAGTATGCTAATTAGGAGATAAAACAAACGCCTGCAGGGAATTCTACCGTCAATGACGCCATTGCGTGAACCGA
2xHAR.509__species=human__coordinates_tested_in_hg19=[chr9:16064726-16065277]__cut=2_of_4__length=171_of_551__156-327__NO_EcoRI_RESTRICTION_SITES_MODIFIED__NO_SbfI_RESTRICTION_SITES_MODIFIED__:044	AGGACCGGATCAACTTACTTATGGCCTTTCCTGTAGATGACACACAACACCGCCCTTGTGGCTTGCAGTCAGTTTTCTTCTTTGCTTTCTTTAGTCACAAATCATCCTGAGGCATCCCTTAAGTGCATTTGTATTGTTAAGTGCACCAGCTTGATTTGGTGTTAATTCAATTTGAGTGCCCTTAATCCTGCAGGGAATTCTACCGTAAGCTCTCACATTGCGTGAACCGA
chr8:23509200-23509371___N2_K27Me3_NEGATIVE_CONTROL_10__NO_EcoRI_RESTRICTION_SITES_MODIFIED__NO_SbfI_RESTRICTION_SITES_MODIFIED__:041	AGGACCGGATCAACTCCTCAGGCAATCCACCCACCTAGGCCTCTCAAAGTGCTGGGATTACAGGTGTGAGCCACCACACCCCACCCCTTTTCCCTTTTAACCCCCTCTAATCCAGCCCCAAATAGCTATTTGAAGACTTTCCTAATTGCTCCAACTTCAAGAGATTTGTGTTTCTTTTAAACCCCTCCTGCAGGGAATTCTTAACGATAATCGACCATTGCGTGAACCGA
2xHAR.357__species=human__coordinates_tested_in_hg19=[chr3:69628563-69628734]__cut=1_of_1__length=171_of_171__0-171__NO_EcoRI_RESTRICTION_SITES_MODIFIED__NO_SbfI_RESTRICTION_SITES_MODIFIED__:029	AGGACCGGATCAACTAGTTTTGTGTGTGTAGGAGACTGTAATGAAGAAGCCGATTAGTATTTAATGCCCTAATCTGTACAATGCTCTCCTTGATAGAGCTTTAATTATTTAGAAGGTCTTGAAGGCAGCCAATGTACTTAATACACTGCACAGGGAAACGTGCAAATCACCCGAGTAAGGGAAATTCCTGCAGGGAATTCCCATCGTTAGGCTCTCATTGCGTGAACCGA
2xHAR.239__species=chimp__coordinates_tested_in_hg19=[chr2:164166885-164167056]__cut=1_of_1__length=171_of_171__0-171__NO_EcoRI_RESTRICTION_SITES_MODIFIED__NO_SbfI_RESTRICTION_SITES_MODIFIED__:017	AGGACCGGATCAACTTGGAGTAGTTACATAGGAAGAAAAGAAATGGTCGTATTAGAGTACAATGCTTATTTGCTAGAAATAAACAAGCCAATTTTAGTAAAAAAAAACTGACCTAACTCTGTGCTAAGATCTTCAGACTTAATAGCCATTCCAATTCTCTCTGACATTTAAAAATTATAAGGCACACCTGCAGGGAATTCCCATCGCATTACTTCCATTGCGTGAACCGA
2xHAR.19__species=chimp__coordinates_tested_in_hg19=[chr9:13755747-13756162]__cut=2_of_3__length=171_of_416__123-294__NO_EcoRI_RESTRICTION_SITES_MODIFIED__NO_SbfI_RESTRICTION_SITES_MODIFIED__:033	AGGACCGGATCAACTTCACCATGAGTTCCACGATGCCCATTAAAATGACTTCAGGTCACCTTTACTGAGCCTGCCCATTCACTCCAAAACAATTATCCTAATCCCCTTAGCAGATCCAATCCCTTAACACTTATGAAGTGCCCTCCTACGCAGGGTGCTGACATTTTCCAACAACACTGGCCTCTTCCTGCAGGGAATTCAGATTGGCGTATGATCATTGCGTGAACCGA
2xHAR.193__species=chimp__coordinates_tested_in_hg19=[chr3:178386966-178387137]__cut=1_of_1__length=171_of_171__0-171__NO_EcoRI_RESTRICTION_SITES_MODIFIED__NO_SbfI_RESTRICTION_SITES_MODIFIED__:068	AGGACCGGATCAACTCAGGATATGAGATACATCATGAAACATAAAATCATAGGCTCTGGGAGCCAGCAGTAAAAAGGAATTATAAATAGCAGCTGCAACCATGATTACTTATAATGACTTACTACAATTGTCCATATCTTCTGTTCTTTAATAGCAAGTGATTATAACATTAAATGGTTTATCTATCCTGCAGGGAATTCGATAACGTCCATCCTCATTGCGTGAACCGA
chrX:48658980-48659150___ENCODE_POSITIVE_CONTROL_3__NO_EcoRI_RESTRICTION_SITES_MODIFIED__NO_SbfI_RESTRICTION_SITES_MODIFIED__:006	AGGACCGGATCAACTCTCTTTTGCGCTGAGACAAAAGATAGGTTCACGTAGGAGGGGTGAGAGGGAAGAGGCGGCAGGACATCTTCAAGAGGATCAGAGGGCAAAGCTACTGGGCGGTGAGACCGTCAATCTGTCAGTCTGATGCAGAACCCCCGGACTGCTTATCTCTCCGGTCCCAGCTTATAGCCTGCAGGGAATTCCTGAAGAATCCGCGACATTGCGTGAACCGA
2xHAR.38__species=human__coordinates_tested_in_hg19=[chr20:15397605-15397776]__cut=1_of_1__length=171_of_171__0-171__NO_EcoRI_RESTRICTION_SITES_MODIFIED__NO_SbfI_RESTRICTION_SITES_MODIFIED__:001	AGGACCGGATCAACTATTTCAAGTTCACACCATGAAATCATGGAGGGGATGAAATGGAATTGCCCAGTTTGTTGAGAGAACATGCCGACACTTCAAGGGATAAAACAGACGTGTCAAGACTCTGCAGGCGTGAAATCTGCATATGCGTTGGTAAACTAGCAACCTGCTCCTTCTCCAATTATGTGGCCTGCAGGGAATTCGTTAACGCCTTCCGTCATTGCGTGAACCGA
chr11:69356200-69356371___N1_N2_AP_K27ac_POSITIVE_CONTROL_114__NO_EcoRI_RESTRICTION_SITES_MODIFIED__NO_SbfI_RESTRICTION_SITES_MODIFIED__:006	AGGACCGGATCAACTAGAGGACAGCTGGGATCATGATTGGTTTTTTTCAATCTCAGCCTCAGAGCAATGCTCCAAGAACAGGAACCTAAAGGAAGCCAGGCTACGAGATCTGGCACTTGCATCTGCTCCTGGAAGCCAGCCTGGCCTCTGGAGGCCTGAGAACCTGGTGCCACTGTGAGGACCTCACCTGCAGGGAATTCGAAGTTCGCCGTTCTCATTGCGTGAACCGA
2xHAR.363__species=human__coordinates_tested_in_hg19=[chr4:24305051-24305401]__cut=1_of_3__length=171_of_350__0-171__NO_EcoRI_RESTRICTION_SITES_MODIFIED__NO_SbfI_RESTRICTION_SITES_MODIFIED__:050	AGGACCGGATCAACTGGATTGTATTGGGGCCATCACACTCCCATCTTTTCAATTACAGAAATAGAACAATCTCAGATTCCAAAGCTAACTACAAATCAAAATTGTGTTATGTTATCTACTGAGACACAAATGGAAAATAAATACTGTTAACTGTCACTTTCCATTAGGTAACAGAAATTCAATTACCCTGCAGGGAATTCGGACTCTGGTCCAGTCATTGCGTGAACCGA
HAR56__species=chimp__coordinates_tested_in_hg19=[chr10:130844170-130844356]__cut=2_of_2__length=171_of_186__15-186__NO_EcoRI_RESTRICTION_SITES_MODIFIED__NO_SbfI_RESTRICTION_SITES_MODIFIED__:061	AGGACCGGATCAACTGACATTTAGTGCCCTCCGTGCCACGAGATACTGGGATGGCTGCAGGGGCACCAAAATTAGATTGGCAGGATGTGAAAAGAGTCAACTTTTTTGTTTAATGCCATCAATTTGTGATGGAGGAGACAGGTATTAGCTCGGGGACCTCCGCGGTCCCTGCTAGCTATTAGTTCCCCTGCAGGGAATTCACGGCTTATCCGGTTCATTGCGTGAACCGA
2xHAR.97__species=human__coordinates_tested_in_hg19=[chr1:88615792-88616583]__cut=2_of_5__length=171_of_791__156-327__NO_EcoRI_RESTRICTION_SITES_MODIFIED__NO_SbfI_RESTRICTION_SITES_MODIFIED__:021	AGGACCGGATCAACTAACCCTGTGCTAATTTTAATTAGCTGCTTTCCCTTGCTTTCAAATGTAATTAAAGGAGCTTAGTTGTGCTCAGTGATGCAAGCCACCTTACTTAATCACTAACATTATTTCCCTGAACTATTAATGATTTTCAAAACGCTTGTTTATGCAGAATTAGAACAGTAATTACCTCCTGCAGGGAATTCTAAGCTATTCATGATCATTGCGTGAACCGA
2xHAR.167__species=chimp__coordinates_tested_in_hg19=[chr4:138785142-138785399]__cut=2_of_2__length=171_of_257__86-257__NO_EcoRI_RESTRICTION_SITES_MODIFIED__NO_SbfI_RESTRICTION_SITES_MODIFIED__:010	AGGACCGGATCAACTATTTTTTATTACTTTAGGTATTTCTAGATGTCAGATAAAAATGAGAACATTGCTAAAAATTTCACAGAATGACAGCTCTGCCTTATGGAGAAAATTCTATAGTTTGATGTATGAGGCAGAAAATGTGAAAAATATTATGAAGTACTACCCTGACAAAATGACGGAAAGCTGCCTGCAGGGAATTCGTATACTGGTTGGTCCATTGCGTGAACCGA
2xHAR.181__species=chimp__coordinates_tested_in_hg19=[chr7:27151372-27151587]__cut=1_of_2__length=171_of_215__0-171__NO_EcoRI_RESTRICTION_SITES_MODIFIED__NO_SbfI_RESTRICTION_SITES_MODIFIED__:029	AGGACCGGATCAACTGGGGAAAAAAACCCTCCAGGAACCTGAAAAACCAGCGTTCATCTCCATGACCACAGCTTGAACTCTCCTTCCAACTTAACGATAATAGGTTCTGTCTTAGAAACTGCTATGTAATTTGATGTATGGGGGTCATTTGGCTCCGGACGAGGGATGGAAGCACAAGCCATAAAACCTGCAGGGAATTCTCTCAAGGTAAGCATCATTGCGTGAACCGA
chr3:62319200-62319371___AP_K27Me3_NEGATIVE_CONTROL_20__NO_EcoRI_RESTRICTION_SITES_MODIFIED__NO_SbfI_RESTRICTION_SITES_MODIFIED__:026	AGGACCGGATCAACTAATTTACTGGCAAGTCACATGTTATCACCTACTACTATTTCAAGGTCATGAATTTGCTTTCTACCAAACCCATAGATGTGTTAAACACGAATATTAAAAGGTGGACTCTTTATTAATTAAATTATTGTCAGTGTTGTGAGTGTGTTGCTTTAAAAAAAAAAAAATTTACAACCTGCAGGGAATTCTCCGTTATTCTGGATCATTGCGTGAACCGA
2xHAR.142__permutation_67_of_128__90:A>Gh,91:C>Cc,125:G>Gc,134:T>Tc,135:A>Ac,148:T>Ch,149:A>Ac___cut=1_of_1__length=171_of_171__0-171__EcoRI_RS_change_from_A>C_at_base[103]__NO_SbfI_RESTRICTION_SITES_MODIFIED__:032	AGGACCGGATCAACTCAGGAATGTTCACCTGTAAAACAAGAATAATTATTCAGGCTCTCTATATATTATAATGAAAGATGATAAAGACTGATGAAATATGGATGCGCAGAATGAAGACTTCAGAATCAATGTACTCCCCAGTTCATAGATATGCTATTAGTAACAATAGAATTGTCCTCAAATAGTCCTGCAGGGAATTCCGAGGCCATCTTCCACATTGCGTGAACCGA
HAR126__species=chimp__coordinates_tested_in_hg19=[chr5:165981545-165981716]__cut=1_of_1__length=171_of_171__0-171__NO_EcoRI_RESTRICTION_SITES_MODIFIED__NO_SbfI_RESTRICTION_SITES_MODIFIED__:071	AGGACCGGATCAACTTAAAAAAATGCCAGGATTATAAATAAGTGGGAGGCTCAAAAACATTTTGTTGTTCAAATAATTATGAAGCAGGTGTTTGATAGTACAGTCATTTCTGTTTCTGTTTACATCTTTAGTTATTATTCTGTTCATTATAATTGAAAATCCAATAAAGCTTTGTATTGGAGCACTCCTGCAGGGAATTCCGGCAAGGCCGCAAGCATTGCGTGAACCGA
2xHAR.89__species=chimp__coordinates_tested_in_hg19=[chr4:178273130-178273301]__cut=1_of_1__length=171_of_171__0-171__NO_EcoRI_RESTRICTION_SITES_MODIFIED__NO_SbfI_RESTRICTION_SITES_MODIFIED__:091	AGGACCGGATCAACTTTATCCCTTCTACCCCTTGTTATTAAAATCTTTATCCAGACAATTGTACTGATTTCATTGAAATCCTTCAAAATAACTCTTTATAGCTCACGATTTCATGCATTTAGAGCATGTAAAACCTCAGAGGAAACCTGTGATTAAGAGCCATCTCATTGCAGCAGCTTCTATTGTCCTGCAGGGAATTCTTGGCCGTAACCTTACATTGCGTGAACCGA
HAR147__species=chimp__coordinates_tested_in_hg19=[chr15:96093704-96093950]__cut=2_of_2__length=171_of_246__75-246__NO_EcoRI_RESTRICTION_SITES_MODIFIED__NO_SbfI_RESTRICTION_SITES_MODIFIED__:064	AGGACCGGATCAACTGCACCTTTTGGCTCCACAATAGAAGCCAATTTGTTAGACTTCTTTACAGGTCAGGGGCTGCGTGAAGATGTGGAGGGCGCAGCAGTGGGCACTGGAAAATGAAGTTGTATTCGCTTGGCAAATTATACGTCTGCTGCACTTTATGGGCCCTGATTTCCTTCCCTCTCCTTTCCTGCAGGGAATTCAAGATGATAAGGCGTCATTGCGTGAACCGA
2xHAR.24__species=chimp__coordinates_tested_in_hg19=[chr7:134380103-134380274]__cut=1_of_2__length=171_of_173__0-171__NO_EcoRI_RESTRICTION_SITES_MODIFIED__NO_SbfI_RESTRICTION_SITES_MODIFIED__:005	AGGACCGGATCAACTAAGGCCAGCAGCTATAGGAATCTGGAAATAATCCCCTAACTCAAGGGACTGATGCATTGGTTTAAAAGGGGTTGACTTTAAAGCTGGTATGTGAGTCGACTGAGGCCATTGGCAGGGATGCTAACAATTTATGGAATGCATTTTTGGAAAGAATTAGGGGGAAAATCATGTCCTGCAGGGAATTCGCTCTGAATCAAGATCATTGCGTGAACCGA
HAR39__species=human__coordinates_tested_in_hg19=[chr4:180670174-180670394]__cut=1_of_2__length=171_of_220__0-171__NO_EcoRI_RESTRICTION_SITES_MODIFIED__NO_SbfI_RESTRICTION_SITES_MODIFIED__:100	AGGACCGGATCAACTGCTCCATAGACTAACCACCAACAAATGCAAACTGACACTTCTGAAATGAATTAGTGTGCATATCAACAATCTCCTAATGGCTTTCATCCTTTCTATCGCTTTTGACCTTGCCTTTTGGAGGCATTTGATAAATGATTAATTATTCATTCTAGAACTTGATCCTTGAACAACCCTGCAGGGAATTCGTAGGTCCAATGCAACATTGCGTGAACCGA
2xHAR.283__species=human__coordinates_tested_in_hg19=[chr9:126448292-126448463]__cut=1_of_1__length=171_of_171__0-171__NO_EcoRI_RESTRICTION_SITES_MODIFIED__NO_SbfI_RESTRICTION_SITES_MODIFIED__:043	AGGACCGGATCAACTACAAAAGGAAGAAATGGCTACATGAGGATCCGTGTCCTACTTGCAGTAATAAACAAAAAAATCAATGATCCCAGTCAGATGCCATTTGATATTAACCTCATTTTAGGGCTAGAGAGTAGAAGCTAATGCAGTAAGGGGGGAAACTAGGTATCAAGTGTTAGGTGCTTTGAACCTGCAGGGAATTCATGATAATAGTACTTCATTGCGTGAACCGA
2xHAR.177__species=human__coordinates_tested_in_hg19=[chr1:38687906-38688256]__cut=3_of_3__length=171_of_350__179-350__NO_EcoRI_RESTRICTION_SITES_MODIFIED__NO_SbfI_RESTRICTION_SITES_MODIFIED__:084	AGGACCGGATCAACTAATAAAATGTGATGGCTCATTTTCAGGAGGATGGTGAGCATTTTTATTCAAGAGTAAAAATAAAATGTCAGAACTTATTTACTTCTATTAAGTGCTCATTCTCAATCAGATACTCTAATCAATATCTAATTGGAGGCAAGGAACGGAAAATAATTTTTATGCCAACTTGGGCCTGCAGGGAATTCTTGCCTCTCGAATAGCATTGCGTGAACCGA
2xHAR.306__species=chimp__coordinates_tested_in_hg19=[chr4:98119047-98119256]__cut=1_of_2__length=171_of_209__0-171__NO_EcoRI_RESTRICTION_SITES_MODIFIED__NO_SbfI_RESTRICTION_SITES_MODIFIED__:063	AGGACCGGATCAACTAGGTACTTAAAAATGCATGATGTGTATAAGACATTATTCAGTTAATGAGATGCTAAACTACAATTTGCGTTGAAATTGTCCAGTGTTGCTTTTCATTAAAGAGATAATGACTCAGAAGATATTTTAGGTGTTGCTACAAGCTGCTGTTTTCATTCCATTTTTATTTGGCAACCTGCAGGGAATTCGCTGGCGCTTCGGCACATTGCGTGAACCGA
2xHAR.458__species=human__coordinates_tested_in_hg19=[chr20:11858331-11858502]__cut=1_of_1__length=171_of_171__0-171__NO_EcoRI_RESTRICTION_SITES_MODIFIED__NO_SbfI_RESTRICTION_SITES_MODIFIED__:065	AGGACCGGATCAACTATTGTAAGTGTTTTGGATCAAGTTTTAAGAAGCAGGTTTGTCAATTATATAATAGTCTTTAATGTACCCAAATTGTTGCTTTTGTTTCAGAAAACAGAAAATTACATGATAGCTTGTAAACGGCACATTCAATTTCACACGCTGAGAATGCTTGAAAAGTGAAAGGTCCACCCTGCAGGGAATTCCCGGACGATCCATATCATTGCGTGAACCGA
chrX:48658980-48659150___ENCODE_POSITIVE_CONTROL_3__NO_EcoRI_RESTRICTION_SITES_MODIFIED__NO_SbfI_RESTRICTION_SITES_MODIFIED__:100	AGGACCGGATCAACTCTCTTTTGCGCTGAGACAAAAGATAGGTTCACGTAGGAGGGGTGAGAGGGAAGAGGCGGCAGGACATCTTCAAGAGGATCAGAGGGCAAAGCTACTGGGCGGTGAGACCGTCAATCTGTCAGTCTGATGCAGAACCCCCGGACTGCTTATCTCTCCGGTCCCAGCTTATAGCCTGCAGGGAATTCTATTCTTGGCGTAGTCATTGCGTGAACCGA
2xHAR.547__species=chimp__coordinates_tested_in_hg19=[chr8:77597057-77597792]__cut=3_of_5__length=171_of_735__282-453__NO_EcoRI_RESTRICTION_SITES_MODIFIED__NO_SbfI_RESTRICTION_SITES_MODIFIED__:035	AGGACCGGATCAACTTTAAGATTGCATTGGTAGGCTGAAGAAAAGTCATAAAGGCAAGAAGGGAAGCCCTTAATAACTCTTGAGATTCAGACATGTTCAGCAGTTAGATTGGCTCTGACTTCACCAAGGGTCGACAATGTGTCATTTCCACGAAGCCAAATTGCCCTCTGCCTATATGATATTAATCCTGCAGGGAATTCATAGCCGTCTCCTGCCATTGCGTGAACCGA
2xHAR.182__species=human__coordinates_tested_in_hg19=[chr6:145978847-145979018]__cut=1_of_1__length=171_of_171__0-171__NO_EcoRI_RESTRICTION_SITES_MODIFIED__NO_SbfI_RESTRICTION_SITES_MODIFIED__:039	AGGACCGGATCAACTTTTTATTAGAACTTTAGGAACACACAGCAGCCTACTGTTAAGATTTTCAAGTTCATTTTAAGGAACAATTTCAAGTTCTAATCAAAAAATTATCATTTCACTTTTAAGACAGTAGAAGATTTACAATCTCTGTCCCCAGAGTCTGCTGAACTCAGACTTATGGGCACTCAGCCTGCAGGGAATTCAATAGTCCGCCTATTCATTGCGTGAACCGA
chr12:114826800-114826971___N2_K27Me3_NEGATIVE_CONTROL_22__NO_EcoRI_RESTRICTION_SITES_MODIFIED__NO_SbfI_RESTRICTION_SITES_MODIFIED__:011	AGGACCGGATCAACTTTGGCTCACTGCAAACTCCGCCTCTCAGGTTCAAGTGACTCTCCTGCCTCAGCCTCCCGAGTAGCTGAGATGACAGGTGCCCACCAACACACCTGGCTAATTTTTGTATTTTAGTACAGACAGGGTTTCACCATGTTGGCCAGGCTGCTCTTGAACTCCTGGCCTCAAATGCCTGCAGGGAATTCTTGGCGATTGCGCCTCATTGCGTGAACCGA
2xHAR.547__species=human__coordinates_tested_in_hg19=[chr8:77597057-77597792]__cut=2_of_5__length=171_of_735__156-327__NO_EcoRI_RESTRICTION_SITES_MODIFIED__NO_SbfI_RESTRICTION_SITES_MODIFIED__:060	AGGACCGGATCAACTAATTGAGGTGGTTTTGTTGATTGCAAGGGTTTAATGTTGCATTTCAGAATCTGATGTGGTTTGGCCTCCCCTCCATTAACTGGAAAACCCCTGAGGTTTTACAATTATTTCTTAAAGATAATACATTTAAGATTGCATTGGTAGGCTGAAGAAAAGTCATAAAGGCAAGAACCTGCAGGGAATTCTTGCCTACTTCTAAGCATTGCGTGAACCGA
2xHAR.388__species=human__coordinates_tested_in_hg19=[chr10:8091567-8091738]__cut=1_of_1__length=171_of_171__0-171__NO_EcoRI_RESTRICTION_SITES_MODIFIED__NO_SbfI_RESTRICTION_SITES_MODIFIED__:037	AGGACCGGATCAACTCCGTGTCCCCGGCATAACCCTCCCGCCCGGCAGCCGGCGAGCTGTTTATACAGCTTTACCTGTGCTATAGTCCTATCCAGTAGAAACCCTTGCGCGGCCAGGGTAACCTAATCCAGGGGCCGAGGCGGAGGAGGGGGCGGTGAGGCTGGCTGGGTTGGAGACGGAGGTGTGCCTGCAGGGAATTCTCAACCGCAGGTCTTCATTGCGTGAACCGA
2xHAR.274__species=chimp__coordinates_tested_in_hg19=[chr1:243639539-243639710]__cut=1_of_1__length=171_of_171__0-171__NO_EcoRI_RESTRICTION_SITES_MODIFIED__NO_SbfI_RESTRICTION_SITES_MODIFIED__:100	AGGACCGGATCAACTGCTGCCTTGGTTTAGACAGAAGAGGAGCTAAATAAAAAGCTTTCAGCATTGACAGTTCTGTAGTGGATGGCCAGGGGTTGTTATCAAATTACTTGCATTAAAACCTAATTAAGAGGTGTGCCAATAAGTGGGCTGCAGTGATTGAATCGGGTTACTTAGCTGCCGTGGGCCCCTGCAGGGAATTCTTACTTCGACCGAGGCATTGCGTGAACCGA
2xHAR.469__species=human__coordinates_tested_in_hg19=[chr16:9516589-9516760]__cut=1_of_1__length=171_of_171__0-171__EcoRI_RS_change_from_A>C_at_base[48]__NO_SbfI_RESTRICTION_SITES_MODIFIED__:004	AGGACCGGATCAACTCAGGCTTTGCTTTGCAAAATACAACGATGACAGAACTATCCAGCAGACTTCGGTTCCCGTGAGCCTTTGTTCACCAGATGCTATTTTTGTGCCAGTTAAGAGTAGAGCTACAAAAACTGGCGTCATAGAACCCGACAATTAGAAGAAAATTTTGGCATTCATCCCTTTAACCCTGCAGGGAATTCTGGTCAATAGTACTTCATTGCGTGAACCGA
2xHAR.480__species=human__coordinates_tested_in_hg19=[chr12:102613483-102613654]__cut=1_of_1__length=171_of_171__0-171__NO_EcoRI_RESTRICTION_SITES_MODIFIED__NO_SbfI_RESTRICTION_SITES_MODIFIED__:055	AGGACCGGATCAACTTTCAGAGAGAGCTGACTTTTGAAACCGATTGAGTGGCCTGCATCCAATTAATAACCCTCCTGATGTGCGCAACAGGGAAGATCTTTCATAGGTGATTAAATCCAATAGAGTTAAGGTCTGTCATCGTGATTTCCCTCCTGGTCAACTTTCATTTCAAAAGTCATCCCAGGACCTGCAGGGAATTCTTGAGCTAGCTCAATCATTGCGTGAACCGA
HAR11__species=human__coordinates_tested_in_hg19=[chrX:33144819-33145017]__cut=1_of_2__length=171_of_198__0-171__NO_EcoRI_RESTRICTION_SITES_MODIFIED__NO_SbfI_RESTRICTION_SITES_MODIFIED__:091	AGGACCGGATCAACTTTAGTTTGTACATGCATTTAGAGATAATCTCAGCAATGTCAGCGAGCTTGGTGGCATAGTTCAAGCTGTGAAGGTTCAATAAATAGGTCGGTAAACATTGCAAATCAACACAGCTTTTGATGAAATGTCAGGCAAGACAGGGCTTAGCTATATTCGGCTCAGCTTGAACTCCCTGCAGGGAATTCTATTCGTCTTCCGGACATTGCGTGAACCGA
HAR82__species=chimp__coordinates_tested_in_hg19=[chr9:16016748-16016919]__cut=1_of_1__length=171_of_171__0-171__NO_EcoRI_RESTRICTION_SITES_MODIFIED__NO_SbfI_RESTRICTION_SITES_MODIFIED__:065	AGGACCGGATCAACTTTCATTGAAAATTTGTAGCTGCCACCTTCTACTCTAATGTAATGAATAATTAGAAGCAATTACAAGGAAATTTAGCAAATTACTAAGCCATCTAGGAGTAAAAATTAGTGTTTATGGTGTTCTTCCTTTGCTGTCTAGCAATCTAAAATGATATATGATATGCATGCAGACCCTGCAGGGAATTCTCATTCATGCTTCTGCATTGCGTGAACCGA
HAR73__species=human__coordinates_tested_in_hg19=[chr6:98946215-98946566]__cut=3_of_3__length=171_of_351__180-351__NO_EcoRI_RESTRICTION_SITES_MODIFIED__NO_SbfI_RESTRICTION_SITES_MODIFIED__:020	AGGACCGGATCAACTGATGAATGTTTTGTGTCCCTTCATTTTTAATTGCTCATAAATTGTTATCCCACGAAACACAAAACTAGCCTTGTCCTCATTTTAGTTGAGGTTGGAGGTCAGCCTAACAGTAATACAATTAAGGAGTGTCTTTGTGTGGGGGTGTGGGAGTGAGGAGGGCAGTAGGGTTGCCCTGCAGGGAATTCACTCTCAACTATTCCCATTGCGTGAACCGA
2xHAR.20__species=human__coordinates_tested_in_hg19=[chr2:119067165-119067744]__cut=2_of_4__length=171_of_579__156-327__NO_EcoRI_RESTRICTION_SITES_MODIFIED__NO_SbfI_RESTRICTION_SITES_MODIFIED__:058	AGGACCGGATCAACTTCCGAAGCCTTTTATTTTTTTGGCTCGGCCTGTGTCATTCTTCATGGAAGCTCGAAATGGCCGCGGAGCAGCTCAATATTCCATTTATTTTACTTATAAAAGAAATTCAAAGGCTGAAAAGATGAAGTAATTGACTTAGTGGGATGACAGTTAAACCCACTAAATTTAATCCCTGCAGGGAATTCCCGACCTTCATAAGCCATTGCGTGAACCGA
2xHAR.500__species=chimp__coordinates_tested_in_hg19=[chr22:32811871-32812042]__cut=1_of_1__length=171_of_171__0-171__NO_EcoRI_RESTRICTION_SITES_MODIFIED__NO_SbfI_RESTRICTION_SITES_MODIFIED__:043	AGGACCGGATCAACTTCAGTTAAGAGGTGAGATTTGCATTCTTACCTCAAGGACTTCAATATCTGAATTGATGAATGAGATTTTGTGTGGATTGGGCAGAGGAAATCCTTGCTGCAATTTTGCTGAAATATAGAACAAGACGTAAAATAATTGGGCACAAGCACAGAGGTTTTAGCAAGCTTTTTACCTGCAGGGAATTCATGATAACGTAGTACCATTGCGTGAACCGA
2xHAR.416__species=chimp__coordinates_tested_in_hg19=[chr3:75178250-75178421]__cut=1_of_1__length=171_of_171__0-171__NO_EcoRI_RESTRICTION_SITES_MODIFIED__NO_SbfI_RESTRICTION_SITES_MODIFIED__:017	AGGACCGGATCAACTAAAATCCACTTAGTCATTTTAGTTATGACAGTGAGGTGTAATTTATCAAAAGCACAATGAGAGGTTATCAAACTCTCATTTCAGTAAAAGAAAGAGGAACATTACCCTCAAGAGATAAATCTTTCATTAAACTTTACAAAGACCTTAAGCAGTCTCTACCCCATTTATCATCCTGCAGGGAATTCCTAGCTCGTTGCTCCCATTGCGTGAACCGA
2xHAR.529__species=chimp__coordinates_tested_in_hg19=[chr16:72667704-72668001]__cut=1_of_2__length=171_of_297__0-171__NO_EcoRI_RESTRICTION_SITES_MODIFIED__NO_SbfI_RESTRICTION_SITES_MODIFIED__:020	AGGACCGGATCAACTGCATTTAAGTTACAATGTGGAATACTTCAGAATAACCTCATGCCAAAATGGCACATTTCTGAGGGATGCAAAGGTATTCAATAAAAAGCTTTTAAAGGCATATTTTTAAACTTGCAGCAGGAAAGCTTTTCTGTGTCAAGACAGTAATTCTTTTAACAGCATTGATCAAAACCTGCAGGGAATTCGGTTCTTCTGCGCAGCATTGCGTGAACCGA
2xHAR.93__species=chimp__coordinates_tested_in_hg19=[chr16:73129339-73129599]__cut=2_of_2__length=171_of_260__89-260__NO_EcoRI_RESTRICTION_SITES_MODIFIED__NO_SbfI_RESTRICTION_SITES_MODIFIED__:074	AGGACCGGATCAACTTTTCAGTAAAATGAGTATTATTGTTAAAACAGGTATAAATCATTCATGGCTGCAGCTTTTGTGTCAGACCCTACGTGAAAATAAGCAGTAAGCTGGGTAATTTATTTACCTTTTGGTGATTATTTTTTATGATTTTATGATCATATTCAATGATTCATAAACATTGGCCTGCCTGCAGGGAATTCGACGCGTAGGTAGGTCATTGCGTGAACCGA
2xHAR.54__species=chimp__coordinates_tested_in_hg19=[chr9:14789322-14789493]__cut=1_of_1__length=171_of_171__0-171__NO_EcoRI_RESTRICTION_SITES_MODIFIED__NO_SbfI_RESTRICTION_SITES_MODIFIED__:036	AGGACCGGATCAACTAACCAAAGGGTTTCAGACAAAGTCAAACAATTCAACAGCATTGTTACTTCCAAGGTATTTATCATAAGCAATCATAGCTGATTAAATATTCCAATTAATAAGAGGAGGTGGGTAATCGAGCTCTTGGAAGGGATTCTTTAGAAATTAAATGTATTTCTTTTAGAGTTTCCACCTGCAGGGAATTCCTAAGCAGCCAGTACCATTGCGTGAACCGA
2xHAR.159__species=human__coordinates_tested_in_hg19=[chr12:67372786-67372957]__cut=1_of_1__length=171_of_171__0-171__NO_EcoRI_RESTRICTION_SITES_MODIFIED__NO_SbfI_RESTRICTION_SITES_MODIFIED__:069	AGGACCGGATCAACTTCTCTGTGCTAGGTCAGTAGCTCCACACCATCTGGGTTCCTCCCCCAGGATATATGATTTACTAAACCTGCTGAGATCCCATGTGTGACCTTTTTGAAGAATTAAACAGAAAATACACTTTTTTTCCTGTATAGCAATAAATCCCAAGCATTTTGATCCCCATGACCCCACCCTGCAGGGAATTCATGATTGCGGCGATACATTGCGTGAACCGA
2xHAR.142__permutation_112_of_128__90:A>Gh,91:C>Th,125:G>Gc,134:T>Ch,135:A>Gh,148:T>Ch,149:A>Gh___cut=1_of_1__length=171_of_171__0-171__EcoRI_RS_change_from_A>C_at_base[103]__NO_SbfI_RESTRICTION_SITES_MODIFIED__:044	AGGACCGGATCAACTCAGGAATGTTCACCTGTAAAACAAGAATAATTATTCAGGCTCTCTATATATTATAATGAAAGATGATAAAGACTGATGAAATATGGATGCGTAGAATGAAGACTTCAGAATCAATGTACTCCCCAGTTCATAGACGTGCTATTAGTAACGATAGAATTGTCCTCAAATAGTCCTGCAGGGAATTCAGTACTCAATGATTGCATTGCGTGAACCGA
2xHAR.442__species=chimp__coordinates_tested_in_hg19=[chr7:4823812-4823983]__cut=1_of_1__length=171_of_171__0-171__NO_EcoRI_RESTRICTION_SITES_MODIFIED__NO_SbfI_RESTRICTION_SITES_MODIFIED__:079	AGGACCGGATCAACTTCCTGCCTGTCCTTCCCACAGCCGGGCCCCATCACCGAGGTGGACGGGGCAGTAGCCACAGACTTCTTCACGGTGCTCTCCACCGGCCACCGCTTCACAGAAGACCAGTGGCTGAACGTGCAGGCCTTCTCCATGCTGCGGGCGTGGCTGCTGCACAGCGGCCCCGAGGGCCCTGCAGGGAATTCTACTTAGGTAGGCGTCATTGCGTGAACCGA
2xHAR.531__species=chimp__coordinates_tested_in_hg19=[chr3:193419866-193420037]__cut=1_of_1__length=171_of_171__0-171__NO_EcoRI_RESTRICTION_SITES_MODIFIED__NO_SbfI_RESTRICTION_SITES_MODIFIED__:037	AGGACCGGATCAACTTTAGCATTTGCAAAGAGTGTGCTCTGTCCAAGGGTGTAACCACAGGTCGTGTGCTGCTCAGTTTGTGTTTCTCTATTATGTGAGAGACACAAAGAAGCTGAAGGCTGGCAAAGGCCTGTCAAATCTTGTAATGTAGCGCTCGACCCCCAAACTCCACTTGGCCTCCAAGCACCTGCAGGGAATTCTCTGCCGTCTGGAGCCATTGCGTGAACCGA
2xHAR.220__species=chimp__coordinates_tested_in_hg19=[chr3:60925761-60925947]__cut=2_of_2__length=171_of_186__15-186__NO_EcoRI_RESTRICTION_SITES_MODIFIED__NO_SbfI_RESTRICTION_SITES_MODIFIED__:051	AGGACCGGATCAACTTTAAAGAGCCATTTAAAAGATTTTCTATGGGATAAAGATTGGGTGATTTATCATGGTTTTATGCTCCTTTAATCTGCTCCATCTTCCCATTGTAAAATAAATATTGGTTTTAAAATAAATGGTTCTGCCCAGGTTTTGATGAGAAAAATTGCCCTGTAAATCACAAGCTCACCTGCAGGGAATTCCTAGCTCGAATAACTCATTGCGTGAACCGA
2xHAR.292__species=human__coordinates_tested_in_hg19=[chr20:6542479-6542650]__cut=1_of_1__length=171_of_171__0-171__NO_EcoRI_RESTRICTION_SITES_MODIFIED__NO_SbfI_RESTRICTION_SITES_MODIFIED__:019	AGGACCGGATCAACTTGTTCTATATTATAGTATGTTCTTTGTACTTTAGTTTATTTGGTTAATTCTTGTTTTCCACCCTTAATGCCATTAAAGTATGTACCTAGATGAACCATCATTCGTAAAGCTGAAAGGTAATATTTACTTAATCAAAATTAGACTTCTTAATACTCGTTAAAGGGAAAACCCCCTGCAGGGAATTCCGGCAGAACGAACGTCATTGCGTGAACCGA
HAR24__species=chimp__coordinates_tested_in_hg19=[chr7:26881068-26881332]__cut=1_of_2__length=171_of_264__0-171__NO_EcoRI_RESTRICTION_SITES_MODIFIED__NO_SbfI_RESTRICTION_SITES_MODIFIED__:038	AGGACCGGATCAACTGTAAGATTATGCATTATTCTCCTTGGCTGTGATTTAATTGCTACCAGCAATCAAGTCGAAGCATCACTGAAGTGTGCTTGAATTTCATTAGAAGATATAACTTATGCTACTTTCCTACAGTACCTAATAAACCATAAAGAAACCAAAACACATATGGCTTGGGGGAATAACCCTGCAGGGAATTCTCGGTCATATGCTCTCATTGCGTGAACCGA
2xHAR.447__species=human__coordinates_tested_in_hg19=[chr12:16171036-16171679]__cut=1_of_5__length=171_of_643__0-171__NO_EcoRI_RESTRICTION_SITES_MODIFIED__NO_SbfI_RESTRICTION_SITES_MODIFIED__:042	AGGACCGGATCAACTTTTTTCTAATAATCACATCCGAAGCTTATTATACAGTAGTAGCCTTAAGATATTATTTTTTTAAATATACTACTTTGGTCTTAATACTAGTTTTTAATCTCTTCTTGTTTCTATGAAGTCTGAATGAGATTTTCAAAATTGAATAATAATTTGATCCGTTAATCTTTTGAACCTGCAGGGAATTCTCTGCGTAGTAAGCTCATTGCGTGAACCGA
2xHAR.407__species=human__coordinates_tested_in_hg19=[chr3:138694181-138694352]__cut=1_of_1__length=171_of_171__0-171__NO_EcoRI_RESTRICTION_SITES_MODIFIED__NO_SbfI_RESTRICTION_SITES_MODIFIED__:012	AGGACCGGATCAACTGGCCTAATTCCGCCGAGAATCCTGTTTTTCTTAGCCTCACACAGATTGCTTTTTAGGAAAGACCTCTCATCCAATTAGCTTGAGTCAACAGCTCCATTTATTTGGACACGTCATGTTATGAAATGGGCTGCTGCTGGTGTGTTTTTGTACCGCATATCTGGGCTGCCCCTCCCTGCAGGGAATTCGGTTCGTCTTGACGCCATTGCGTGAACCGA
2xHAR.69__species=human__coordinates_tested_in_hg19=[chr9:24545751-24545928]__cut=2_of_2__length=171_of_177__6-177__NO_EcoRI_RESTRICTION_SITES_MODIFIED__NO_SbfI_RESTRICTION_SITES_MODIFIED__:036	AGGACCGGATCAACTTCCACTTTTCCCGCTGTTTCCATCCCACTATCGGGCAATCTTTAGTTGTTTAGTTTAATGATCTTTAGTTGTTTACTGACTATTATCCTTCATTCTAGGAGAGGGAACTGCCAGCTGGGGAGCGGATACCTGAGTTCTGAGTGTAGAACACCAAGAGATAGAGAAGCCTTGCCTGCAGGGAATTCTCTGCTCGGACCAGTCATTGCGTGAACCGA
HAR155__species=chimp__coordinates_tested_in_hg19=[chr1:164533130-164533301]__cut=1_of_1__length=171_of_171__0-171__NO_EcoRI_RESTRICTION_SITES_MODIFIED__NO_SbfI_RESTRICTION_SITES_MODIFIED__:026	AGGACCGGATCAACTAGATAATTCACTCTGTTGTTTTTCTACTTTCTAGACCTCGTATCATGGACTAACACACTTATAACACATCCCAGGAGGGCATTTAAATTTTAAAGCAACAATTAAAAAATAGCAGTCATCAATCAGAGGTGTTCTTAAACAACAGATGCTCTGGGAAGGACATTTAGCAACCCTGCAGGGAATTCCCTCATTCATACGGCCATTGCGTGAACCGA
chr10:20980080-20980251___ENCODE_NEGATIVE_CONTROL_23__NO_EcoRI_RESTRICTION_SITES_MODIFIED__NO_SbfI_RESTRICTION_SITES_MODIFIED__:100	AGGACCGGATCAACTAAACCTTCCCTGAACATCCTGAAGACGGTCACAAAGATTGAAACACAGGGCCGTGATGCCAGGAAAACTGGATCGCCACAAATTCTGTCTCTTGAAGTTAGGAAGTCGTAGCATTGCAATGCAAAGCAACGTGAACTGTCTGTGGTGCTGGTTGACTTGTACCCTAGTCAGCCTGCAGGGAATTCGAACGGATAATACGACATTGCGTGAACCGA
2xHAR.1__species=human__coordinates_tested_in_hg19=[chrX:137793420-137793604]__cut=1_of_2__length=171_of_184__0-171__NO_EcoRI_RESTRICTION_SITES_MODIFIED__NO_SbfI_RESTRICTION_SITES_MODIFIED__:069	AGGACCGGATCAACTGGGCCCGGGATCGCGGGCGAGACTGGCACGCGGATGCTGAACTGCGCGACTGCGTGTGGTCGGCCCCTGCGCCCGGCGGACACCGTGCATGTCCAGCTGCTCCGGTCCGAATTTCGCCGGACCCCCTCGCCCTGTTGCCCTTCTGATGGGGGCCAGAGGAGGGAGGCGGGCCCTGCAGGGAATTCCCAGTCCATCAGTACCATTGCGTGAACCGA
HAR119__species=chimp__coordinates_tested_in_hg19=[chr13:71723911-71724211]__cut=1_of_2__length=171_of_300__0-171__NO_EcoRI_RESTRICTION_SITES_MODIFIED__NO_SbfI_RESTRICTION_SITES_MODIFIED__:092	AGGACCGGATCAACTTGCATAAACAACAGGATGAACCTTGTATCTGAGGGATAGCAAATAGCATTTGAATTATTTTACATAAATCTGAAAATGTAATAGTGGTTGACATTCCTATTAGTATTATATCTGAGCACGATGATCATAATTGAGTAACATTAAATTTAGTTTATTGAACAGCAGTCCATTCCTGCAGGGAATTCTGGCTTCAGGTAGTACATTGCGTGAACCGA
2xHAR.142__permutation_8_of_128__90:A>Ac,91:C>Cc,125:G>Gc,134:T>Tc,135:A>Gh,148:T>Ch,149:A>Gh___cut=1_of_1__length=171_of_171__0-171__EcoRI_RS_change_from_A>C_at_base[103]__NO_SbfI_RESTRICTION_SITES_MODIFIED__:066	AGGACCGGATCAACTCAGGAATGTTCACCTGTAAAACAAGAATAATTATTCAGGCTCTCTATATATTATAATGAAAGATGATAAAGACTGATGAAATATGGATGCACAGAATGAAGACTTCAGAATCAATGTACTCCCCAGTTCATAGATGTGCTATTAGTAACGATAGAATTGTCCTCAAATAGTCCTGCAGGGAATTCTGAAGGTTAAGCTCCCATTGCGTGAACCGA
HAR101__species=human__coordinates_tested_in_hg19=[chr18:72511016-72511195]__cut=1_of_2__length=171_of_179__0-171__NO_EcoRI_RESTRICTION_SITES_MODIFIED__NO_SbfI_RESTRICTION_SITES_MODIFIED__:049	AGGACCGGATCAACTACTTTGATTACTAGAATTTAGCTGTGGTTTTATGAGTTTTCCCATATGATTGCCCACAAATTTTTAGGTTGACTAATATTGTAAATTGTTTAAACTGTTCAAAGAAATTACTTAGCAATTAAACCTTCAGCAAAATTGTAATTCATTTTAAATTTAGCACGGAGGTTTGATCCTGCAGGGAATTCGTTAACTTATTAAGCCATTGCGTGAACCGA
2xHAR.300__species=human__coordinates_tested_in_hg19=[chr16:6923378-6923549]__cut=1_of_1__length=171_of_171__0-171__NO_EcoRI_RESTRICTION_SITES_MODIFIED__NO_SbfI_RESTRICTION_SITES_MODIFIED__:053	AGGACCGGATCAACTTGAGTTATGTAAGCAGAATGCAATTAAAGAAGAAGTGCTCACTATGACTACCTATTTCAAATAGGCTTTCAATTTTTCAGTTTTATGTGTATCTTCTGCAATTGCATAAAACTTCCTCAAGGCTATGACAGTGGATTATGGCTGTGTTCTTGTAATTATTTTCAGCTTAAACCTGCAGGGAATTCTCAATCCGACGAGACCATTGCGTGAACCGA
2xHAR.452__species=chimp__coordinates_tested_in_hg19=[chr4:101068868-101069039]__cut=1_of_1__length=171_of_171__0-171__NO_EcoRI_RESTRICTION_SITES_MODIFIED__NO_SbfI_RESTRICTION_SITES_MODIFIED__:090	AGGACCGGATCAACTTCTCTGGAAAGCCCATGAAAACCAGATCTGATATTTTTATTGTGTTGAAATAATTCTGGTAAAAATACGTTCTAAATAAACACAACAGGTGTCAAGAAAAGCAGCTAAGTCTGGTTTAGAGGCCTAGCAGATGAGAAAACACTGAACCAGGAATGGAGAGAAAGGACCTTTCCTGCAGGGAATTCGTCTTGCCATGCTCTCATTGCGTGAACCGA
2xHAR.395__species=chimp__coordinates_tested_in_hg19=[chr7:146117345-146117516]__cut=1_of_1__length=171_of_171__0-171__NO_EcoRI_RESTRICTION_SITES_MODIFIED__NO_SbfI_RESTRICTION_SITES_MODIFIED__:050	AGGACCGGATCAACTGGAATCTCACCTTCAAGCTTGAGAGTCTTGAATAAACTTATTCTTTGACTTAAAAGGACCTGATTTCCTTTTGCAAGTGCTTCTTTTAATGAACAAAGTCTCTGTCTCCCCTGTCACTGCCTGCTCTAAAATATCTTATTCCTTGAGTCTTGCCCATATTTACCAGATCATCCTGCAGGGAATTCTATACTCGTTAATAGCATTGCGTGAACCGA
HAR112__species=chimp__coordinates_tested_in_hg19=[chr3:609532-609805]__cut=2_of_2__length=171_of_273__102-273__NO_EcoRI_RESTRICTION_SITES_MODIFIED__NO_SbfI_RESTRICTION_SITES_MODIFIED__:091	AGGACCGGATCAACTGGCAGAGACAATTTTAAGAGCATTGTTGTAAACAAATAAGGCGTCCAGGAAACCAAACACACTCCAAGATAGGCTTTGCCGCCAAAGAAGCTTTTTAGTGAGATGTTTTGACTACAAGATTGTACAGCCCTTATCAGTCTCTGACAAAAGGAGAGGTACCAGCCGGCAGTTCCTGCAGGGAATTCTTAACTCGAAGGATGCATTGCGTGAACCGA
ENCODE_neg_ctrl42__cut=1_of_1__length=171__range_inclusive=1_to_171__VALIDATED_STRONG_CONTROL__no_modifications__NO_EcoRI_RESTRICTION_SITES_MODIFIED__NO_SbfI_RESTRICTION_SITES_MODIFIED__:061	AGGACCGGATCAACTGTTCACTCCCACTTCTCAGACACGGACATTACGCAGCTCCAAGGGAGTTAGGACTCAGCAGCTGAAAACCACCAATTCATGCCTCATCAGTGTCAATGTCAGTCCCCACACTTGTACTTCCAGATGTCTATGAGGTTGTGCCAAGCAGCCCCTCTCACATGCCTTACCACTCCTGCAGGGAATTCTTATCTCCTATACTTCATTGCGTGAACCGA
chr2:176918000-176918171___AP_K27Me3_NEGATIVE_CONTROL_17__NO_EcoRI_RESTRICTION_SITES_MODIFIED__NO_SbfI_RESTRICTION_SITES_MODIFIED__:040	AGGACCGGATCAACTTTTGTTATTATTTTCACCCACAGATATACCTCTATTTTCCACAAGAACAGCAAGCAAAAGAGAAGACAGGGAGGCACTCAGAGGATGGGGATTCTCCAAAGGTGAAATGCAAGCTTAAGCAGTTTAAATGTGTTGATTTCAAATGGGATATGAGCAGCAAGTAAGTAAGGTCCTGCAGGGAATTCGAATCATTCCGAACCCATTGCGTGAACCGA
2xHAR.528__species=chimp__coordinates_tested_in_hg19=[chr6:64876952-64877123]__cut=1_of_1__length=171_of_171__0-171__NO_EcoRI_RESTRICTION_SITES_MODIFIED__NO_SbfI_RESTRICTION_SITES_MODIFIED__:008	AGGACCGGATCAACTCTGCTGGCTGGTCCAAAGTACTTTGATAGAAGAAGTGAGAAAGATTTCATTTAGATGCTCTAAATCTTTCTGTACTTTCAGTTAATGGTTATGCAAATTTTGTGGCAAATCATGCTCCCAAATAAGAAAATTATACCGTAAGGAATGATTACCATATATTTATTTAGTTTCCCTGCAGGGAATTCGGTATTATCTCCTAGCATTGCGTGAACCGA
2xHAR.286__species=chimp__coordinates_tested_in_hg19=[chr11:8337517-8337794]__cut=2_of_2__length=171_of_277__106-277__NO_EcoRI_RESTRICTION_SITES_MODIFIED__NO_SbfI_RESTRICTION_SITES_MODIFIED__:097	AGGACCGGATCAACTACACACTACCCCATTGCCTACGATGAACTTTTAAGGAAATATTGCTGGCGCTTCCCGCTCTGCCGTTCTGCTTCTAATAGAAGCCGCTTGCATTTGAGACATATTGTGACACTTCATAACTGTGTGCAAATAAGCATCCTTAAACTGCTGGTGTCAATTAGTCATTGTTGCCCTGCAGGGAATTCCCGGACCTCGCGTCCCATTGCGTGAACCGA
HAR184__species=human__coordinates_tested_in_hg19=[chr9:82551089-82551543]__cut=1_of_3__length=171_of_454__0-171__NO_EcoRI_RESTRICTION_SITES_MODIFIED__NO_SbfI_RESTRICTION_SITES_MODIFIED__:072	AGGACCGGATCAACTGTGACTAATTTACCACATCTTTTTGTAATAGCAAGGAATTTTTAAGGTGTTTATCCCATCCACAGCTTTTTAAAGCAGTGAGTTCATTTAAATAATTACCTAGTCATTTAGTTAATGCATTCTTTTTTAAACTTGACTAACTACTGCGTATGAGGTTTTGGTGGAAAAAGACCTGCAGGGAATTCACTCTGGCCATTCTGCATTGCGTGAACCGA
2xHAR.238__permutation_12_of_32__51:A>Ac,64:G>Ah,66:A>Ac,88:A>Gh,92:C>Th___cut=1_of_1__length=171_of_171__0-171__NO_EcoRI_RESTRICTION_SITES_MODIFIED__NO_SbfI_RESTRICTION_SITES_MODIFIED__:010	AGGACCGGATCAACTTCACTTATCTGCCCCCTAACCCCCCAGCACAGTCCACGCAGCGATGGGCAAATGTATTAATCATACACTTTAAAAATATTTAAAGGAGGAGCTGAGCCTGGAGCAGAGTCTCCTTTAATGGACTCGTTTTCAGCTGAGGGTGAGTATGCTAATTAGGAGATAAAACAAACGCCTGCAGGGAATTCCGCCTGCCATGAATCCATTGCGTGAACCGA
HAR184__species=chimp__coordinates_tested_in_hg19=[chr9:82551089-82551543]__cut=2_of_3__length=171_of_454__142-313__NO_EcoRI_RESTRICTION_SITES_MODIFIED__NO_SbfI_RESTRICTION_SITES_MODIFIED__:089	AGGACCGGATCAACTACTGCGTATGCGGTTTTGATGGAAAAAGAGCCCCCTTTATGTAATAGCACTGTTTTTTCCCCCGCAAAATAAATGCAACACAATTATTTTACTGCAGAGAAATTAGCTCATTTGCAAATGCCACCTCAGAACACAAGAAGAATGGCATTTATTGAAGCACTAATAAAGGCACCTGCAGGGAATTCTAACTCCATCTGCCTCATTGCGTGAACCGA
HAR190__species=chimp__coordinates_tested_in_hg19=[chr18:42872010-42872488]__cut=3_of_3__length=171_of_478__307-478__NO_EcoRI_RESTRICTION_SITES_MODIFIED__NO_SbfI_RESTRICTION_SITES_MODIFIED__:062	AGGACCGGATCAACTGGTAAACAGCTGTACTAGGGCGTTGCCATGGAAACTGCTTGACTCATGGCAGTTGTGTTAGTGATGAAGTCATTAGCAGTGTGAAATGTACTTTGAGGTTGTCAAGTGTAACACTCCGGGAATATTTCAGTGGTATTAGTGGAGCCTTTTCATTTACATAATTTAGGCTTTCCTGCAGGGAATTCCGGTTGGAGCTTGCCCATTGCGTGAACCGA
2xHAR.187__species=chimp__coordinates_tested_in_hg19=[chr4:58502043-58502214]__cut=1_of_1__length=171_of_171__0-171__NO_EcoRI_RESTRICTION_SITES_MODIFIED__NO_SbfI_RESTRICTION_SITES_MODIFIED__:008	AGGACCGGATCAACTTAGATGACAAACGTCTTCAAACATTGCTTCATACTATGAATAGCTTTTAAAAGTCCTGAAAACTAAACAAAAAAGCAATTAAGGAAAGCAAATTGACATGAAGCTTTGAATCTCTAAGAAAATAATGGGAGAACTATTTTATATGTGTAGATGTTTAAGGCATAAATGTTGCCTGCAGGGAATTCCTAATATCCTCATATCATTGCGTGAACCGA
2xHAR.16__species=chimp__coordinates_tested_in_hg19=[chr18:59296701-59296909]__cut=1_of_2__length=171_of_208__0-171__NO_EcoRI_RESTRICTION_SITES_MODIFIED__NO_SbfI_RESTRICTION_SITES_MODIFIED__:039	AGGACCGGATCAACTTGACCTTAATTATTATTAGTTATTATTCAAAAACACTAATTGAGTCATGGTCCCATTGCAAATGTGACTTAACTTGCTGTTTTACTGCTTACTCAGGCATTGCAAATAAAAAATAATGGCAGTTGTAATTAACTCAGAATCGGTTATATAACCTGTCTCTCGGCCCATGACCCTGCAGGGAATTCACTTCGGCCAGATAACATTGCGTGAACCGA
2xHAR.508__species=chimp__coordinates_tested_in_hg19=[chr3:194182821-194182992]__cut=1_of_2__length=171_of_172__0-171__NO_EcoRI_RESTRICTION_SITES_MODIFIED__NO_SbfI_RESTRICTION_SITES_MODIFIED__:027	AGGACCGGATCAACTGAGATAAAGTCTTCATACATCACAAGTAAATTAGAACAGCTGGTTACCATTTCATCTTCTTGACCCTGATTGATGATCTTCCTTTCTTCCTTGTCCATACCTACAGTGGTTTAAAGGTCTAGTGCTTCAAAACAATGGAAGATCACTGAGGGAAGAAAGGGAACAAATGTTCCTGCAGGGAATTCGATAATCGTTCGGTTCATTGCGTGAACCGA
HAR113__species=human__coordinates_tested_in_hg19=[chr7:91033601-91033772]__cut=1_of_1__length=171_of_171__0-171__NO_EcoRI_RESTRICTION_SITES_MODIFIED__NO_SbfI_RESTRICTION_SITES_MODIFIED__:064	AGGACCGGATCAACTTGTGTTAGGGTTATAAGCATCAAAGGTGATAAACAACCTAATTATCCTCCCAGAACCATTAGGAAAAAGTATCACTGTTGGTGAGCTTTCTTTGATGCCTTCTTTTGAAAGGCCATCCTGCTACTATTGTGGGGCTATTTGTAGTTTATCTCCTGGAGCTTTCATGCTCCCCCTGCAGGGAATTCCCGGACGCAGCGCAGCATTGCGTGAACCGA
2xHAR.509__species=chimp__coordinates_tested_in_hg19=[chr9:16064726-16065277]__cut=4_of_4__length=171_of_551__380-551__NO_EcoRI_RESTRICTION_SITES_MODIFIED__NO_SbfI_RESTRICTION_SITES_MODIFIED__:097	AGGACCGGATCAACTCAGGTCTGCCTGCGAGCAAAGCACCTTTCCCATAGCCACTTACCAAAGTTGCTGATAAAATTTTCATAAGGGAACCTTTTTAGTCTGACCCTATTGTGTTATTCTACCATTAAGTCTCAGAGAACTGAGCTGGCTTCTAGTGACAGCTTATCACATTCTCCATTATTGCTGCCTGCAGGGAATTCGCAAGTACTTCGGTTCATTGCGTGAACCGA
2xHAR.63__species=chimp__coordinates_tested_in_hg19=[chr3:4774758-4774929]__cut=1_of_1__length=171_of_171__0-171__NO_EcoRI_RESTRICTION_SITES_MODIFIED__NO_SbfI_RESTRICTION_SITES_MODIFIED__:073	AGGACCGGATCAACTTGTTTGAATTAAGGGTGAGGCGCTCAGGCAAATTCTGGTCAACCGTTACTATGGAAACATCAGACCTTCGGGAAGAAGAGAGAGCCTTACCAGCTTTGGCAATGGCCCACTGTCACCAGGAGGACCGAGCAAGCCCGGGGGAGGAGGTACACTTTGTGGTGTAATTACCTTCCTGCAGGGAATTCAACCTCGGTTACTCCCATTGCGTGAACCGA
2xHAR.475__species=human__coordinates_tested_in_hg19=[chr18:25609936-25610107]__cut=1_of_1__length=171_of_171__0-171__NO_EcoRI_RESTRICTION_SITES_MODIFIED__NO_SbfI_RESTRICTION_SITES_MODIFIED__:043	AGGACCGGATCAACTAGCATCCTGTGCACGTATTATTTGCTCCCCATTTACATTTCTCAATCTGTATGTATTAGCTAAAACAAATCGAGTTAGGCTAAAATAATATTCTTATAATGTCCTGATAAATAGATGCAATAAGCAGACTAGTCTGAATTACATCCTTTGCCTAAAAGCCCTGGCATTATTCCTGCAGGGAATTCGCTACTCCGCGCCATCATTGCGTGAACCGA
2xHAR.385__species=human__coordinates_tested_in_hg19=[chr7:25357665-25358042]__cut=2_of_3__length=171_of_377__103-274__EcoRI_RS_change_from_A>C_at_base[80]__NO_SbfI_RESTRICTION_SITES_MODIFIED__:022	AGGACCGGATCAACTAGCACAAGTTAAGTGGTAGAATAAAAATGAGTAATTTTTCCCCTTGACTTAAATACAGCACTAAGTAGTGTGCCCTTGACTTCAGCAGAAAGCAATTTCCTCTTCCCCAGTAACAGCTAGGTGGCATTGCAAATGCAAATTGAGTTAGCTTTGCATTTTTAATATTCCACACCTGCAGGGAATTCGAATCGTTCTCGATCCATTGCGTGAACCGA
2xHAR.20__species=chimp__coordinates_tested_in_hg19=[chr2:119067165-119067744]__cut=1_of_4__length=171_of_579__0-171__NO_EcoRI_RESTRICTION_SITES_MODIFIED__NO_SbfI_RESTRICTION_SITES_MODIFIED__:066	AGGACCGGATCAACTGAAAACACCCAGGCACAACATAAATATTTCCTATTATGGAGAAACTAAAGTCACAATGGAATCTGTCATGCTTGTGATATGAGGGATGGACAATATTTCGGGGCTGCTGCCATGCTGGCACCTGAATGGAGTTTATATTTTGTTTATGGAGCTGAATCCGAAGCCTTTTATCCTGCAGGGAATTCCAACTCCAAGCTACCCATTGCGTGAACCGA
2xHAR.381__species=chimp__coordinates_tested_in_hg19=[chr2:145157992-145158325]__cut=3_of_3__length=171_of_333__162-333__NO_EcoRI_RESTRICTION_SITES_MODIFIED__NO_SbfI_RESTRICTION_SITES_MODIFIED__:076	AGGACCGGATCAACTAAAGATGTCACAGTATTTAAAGGGAAGTGTAGCCATGGCTTTAATAAACTTTGTGGAGATTCCATTGATTCTACCAATCCAACTAGTCCTTTGAATAGCATCCAATTTGGTAATAAAATGCTTGGCGGAGCTATCAAACTAGTTATAAAGAGGAAATCTCAGTGGTAGGATCCTGCAGGGAATTCTATTCTAGTATAACTCATTGCGTGAACCGA
2xHAR.238__permutation_17_of_32__51:A>Gh,64:G>Gc,66:A>Ac,88:A>Ac,92:C>Cc___cut=1_of_1__length=171_of_171__0-171__NO_EcoRI_RESTRICTION_SITES_MODIFIED__NO_SbfI_RESTRICTION_SITES_MODIFIED__:013	AGGACCGGATCAACTTCACTTATCTGCCCCCTAACCCCCCAGCACAGTCCACGCAGCGATGGGCAAGTGTATTAATCATGCACTTTAAAAATATTTAAAGGAGAAGCCGAGCCTGGAGCAGAGTCTCCTTTAATGGACTCGTTTTCAGCTGAGGGTGAGTATGCTAATTAGGAGATAAAACAAACGCCTGCAGGGAATTCAACGTCGTCTCGGCACATTGCGTGAACCGA
chr10:79606900-79607071___N1_N2_AP_K27ac_POSITIVE_CONTROL_128__NO_EcoRI_RESTRICTION_SITES_MODIFIED__NO_SbfI_RESTRICTION_SITES_MODIFIED__:076	AGGACCGGATCAACTGCGACAGGGTGGGTCACAGACCTCGAGGTCCTTTCAGCTGCTCCCCCCAGCCTTCATAACATGGTAGGATCCTCGGGTCAGAAGACCGAGAGAGAGAGATCAGGCCCCGTACTGCTTGCTTCCACCACGATGACGGCCACCCTCGGCCTGCTCCACAAGTGAAAGCTCCTTCCTGCAGGGAATTCCTTGGCAACTACTCTCATTGCGTGAACCGA
chr2:158733400-158733571___AP_K27Me3_NEGATIVE_CONTROL_2__NO_EcoRI_RESTRICTION_SITES_MODIFIED__NO_SbfI_RESTRICTION_SITES_MODIFIED__:030	AGGACCGGATCAACTTCCAGGCCATCTCTGACCTGCCTTCAGATCCCCTTCCACTTTGCTCATTTCCTTGCAAGGTCTAGGGTTATGACAGAGCTTGCCATGTTCGCCTTTGGCTTCCTTAGTAACAGAAATAAGCATGGAGGGGCTTCTGCAGTGATCTAGCCCTGTCCTAGGCGCCATGGGAGCCCTGCAGGGAATTCTTCCATTCGTCGATACATTGCGTGAACCGA
2xHAR.338__species=human__coordinates_tested_in_hg19=[chr2:58591103-58591283]__cut=1_of_2__length=171_of_180__0-171__NO_EcoRI_RESTRICTION_SITES_MODIFIED__NO_SbfI_RESTRICTION_SITES_MODIFIED__:053	AGGACCGGATCAACTCAATCATATTAAAACCTAACTTGCTGATATGCCGCCTTATTCTAAATTGCAAGTTTCATAAGCACTAAAAATTGGCTGACCTACTTCACCATAGTAATTGAAAGGGATTATTACTGACGATTAGCAAGCAAGCAATGGTAATAGATAATTTACTTTCCAAATATTTTGCAACCTGCAGGGAATTCCGGCAGGACTATGATCATTGCGTGAACCGA
HAR28__species=human__coordinates_tested_in_hg19=[chr4:62678072-62678243]__cut=1_of_1__length=171_of_171__0-171__NO_EcoRI_RESTRICTION_SITES_MODIFIED__NO_SbfI_RESTRICTION_SITES_MODIFIED__:050	AGGACCGGATCAACTCAGGGAGCCATATTAATTATTTGAAATGTGCCTCATAAGAGGAATCAGCGGAGCTTATTACAAGTCGAATATTACTTGAAATGGGAAAGTTACTCCAACTGTTATCATAATCTATGTATCATTAACTTTCCTTGTTTAGGAAAAGAGATTAACAACCCTGTAAATTGCTATCCTGCAGGGAATTCGCTCCTCTGCCAGCCCATTGCGTGAACCGA
2xHAR.455__species=chimp__coordinates_tested_in_hg19=[chr20:21127597-21127768]__cut=1_of_1__length=171_of_171__0-171__NO_EcoRI_RESTRICTION_SITES_MODIFIED__NO_SbfI_RESTRICTION_SITES_MODIFIED__:083	AGGACCGGATCAACTCCAAATGTGGTATGATGTGATAGAATTTTAGAGCATTCAGGCAGTTTTTCTGTTTGACATTCAGTCATGAAATAATTGATGTGTTTTAATCTAGAAGCCAGTTAGTTCTTTCTATGCCATTCTTGATAGACATATTCTTAGCACGGCAGTGTCAATGGTACTTCAGGAAAACCTGCAGGGAATTCAAGTCCAACTCGTCCCATTGCGTGAACCGA
HAR149__species=chimp__coordinates_tested_in_hg19=[chr7:7812197-7812368]__cut=1_of_1__length=171_of_171__0-171__NO_EcoRI_RESTRICTION_SITES_MODIFIED__NO_SbfI_RESTRICTION_SITES_MODIFIED__:053	AGGACCGGATCAACTTTCCAGTGTACTGGAGGCTTAAAAAAATTGGCTTTGAAAAATTGAAAGTAGTGTGGTTTGTTTTTATTGTGGAACCGATCAGGAAGAACAATTTACAGTCATTGCCATTCTTCACAGCTGAATGGAGTAGAGGTGCCTGCCTCGTGAAATGGAGCAGCTGCACCCGTTTTCCCTGCAGGGAATTCCGGCAACTTCTAACTCATTGCGTGAACCGA
HAR37__species=human__coordinates_tested_in_hg19=[chr2:157839984-157840157]__cut=1_of_2__length=171_of_173__0-171__NO_EcoRI_RESTRICTION_SITES_MODIFIED__NO_SbfI_RESTRICTION_SITES_MODIFIED__:073	AGGACCGGATCAACTTAATTACATGTGAAATGAGGCTGGGATTCAGAGGATGTTTGCTCTAGATTTTGTGTAATGTTATATTAACACTGAGATTCTCTTTATTCTATTAACAAAATAAACTCATTTTATTTGGTTTCATTTTACAGCTGCTTTCATCCCACTGAACATTTATACTATTATTTAATTCCTGCAGGGAATTCCCTTACGAGGCGATACATTGCGTGAACCGA
HAR106__species=chimp__coordinates_tested_in_hg19=[chr18:35294746-35294918]__cut=2_of_2__length=171_of_172__1-172__NO_EcoRI_RESTRICTION_SITES_MODIFIED__NO_SbfI_RESTRICTION_SITES_MODIFIED__:003	AGGACCGGATCAACTTCTGTTCAATCTTTTCTCTCCCTCCTGTTCTTGGCAACTGTCCCTTAAGCCCGTCTGTTCTCTGCCTCTAATATATTATGCTGATATTTTATTACCAAACAATTACATCCACTAATTTGAAAAGGAAACGAGCAGGAAATTGCAATTATAAGAGTAAAAGCAATGCTCTTTCCTGCAGGGAATTCCAGCCGTCTTCGTAACATTGCGTGAACCGA
2xHAR.212__species=human__coordinates_tested_in_hg19=[chr1:81623734-81623905]__cut=1_of_1__length=171_of_171__0-171__NO_EcoRI_RESTRICTION_SITES_MODIFIED__NO_SbfI_RESTRICTION_SITES_MODIFIED__:021	AGGACCGGATCAACTGCTTCTATAAATCAAACACTGCCAACTCAGAAATGCTTTTGACAACTAATTGATGGATTAATCTCAGTTTTGAGCAGAATAATTGGCAAGAAAAGGGAACCCATTATAGGGCTACATTATTTATATAAAAAAGGGGGCTCAGAATTACCTGCAAGACAAATATATGAGACTCCTGCAGGGAATTCTGAAGTAAGCTCGTTCATTGCGTGAACCGA
2xHAR.142__permutation_92_of_128__90:A>Gh,91:C>Cc,125:G>Th,134:T>Ch,135:A>Ac,148:T>Ch,149:A>Gh___cut=1_of_1__length=171_of_171__0-171__EcoRI_RS_change_from_A>C_at_base[103]__NO_SbfI_RESTRICTION_SITES_MODIFIED__:014	AGGACCGGATCAACTCAGGAATGTTCACCTGTAAAACAAGAATAATTATTCAGGCTCTCTATATATTATAATGAAAGATGATAAAGACTGATGAAATATGGATGCGCAGAATGAAGACTTCAGAATCAATGTACTCCCCATTTCATAGACATGCTATTAGTAACGATAGAATTGTCCTCAAATAGTCCTGCAGGGAATTCAGTCGTTGCCATGGACATTGCGTGAACCGA
2xHAR.145__species=chimp__coordinates_tested_in_hg19=[chr9:19943462-19943633]__cut=1_of_1__length=171_of_171__0-171__NO_EcoRI_RESTRICTION_SITES_MODIFIED__NO_SbfI_RESTRICTION_SITES_MODIFIED__:045	AGGACCGGATCAACTAAAGGAGGGATATAAGCAAATTAATGCAATTTTTTTTATTGTTTAGCTGAAGAAATTATTGTTGATCTGCGTGAGGGTCTTAGAATATTAAAAAATAAGTGCTTAAATGCAATATTAACAATTTTGGTATATTTTAAATGATGACATTTACCTGATAATGCTTTTAATGCACCTGCAGGGAATTCCGTACTAACTGACGCCATTGCGTGAACCGA
HAR75__species=human__coordinates_tested_in_hg19=[chr5:166935324-166935495]__cut=1_of_1__length=171_of_171__0-171__NO_EcoRI_RESTRICTION_SITES_MODIFIED__NO_SbfI_RESTRICTION_SITES_MODIFIED__:040	AGGACCGGATCAACTACCAAGCACAAAGAAAGGACAGTAGGGGTGGTGATTTTAATTATCTATGTAAATTTAACTATGCGCCACAGTCCTGTGATTGAAACTCATTACTTTAACTTTATAGTTTAGTTATGAGTGTAAACCTCAGCTCAATTAAATTATAAACCAGATCCTGATGGCTCCACATATCCTGCAGGGAATTCAGGTACGCGAGGCGTCATTGCGTGAACCGA
chr12:24059350-24059521___N1_N2_AP_K27ac_POSITIVE_CONTROL_39__NO_EcoRI_RESTRICTION_SITES_MODIFIED__NO_SbfI_RESTRICTION_SITES_MODIFIED__:069	AGGACCGGATCAACTATTTTACATCAAAATTGTGACTGCACTAGACTTTTTTCCCCCTTCTCAAGGGAGGCATTGTTCTTGCCTTTCCATAACCAGGCGTGACAGCGCCAGACTGGAGTCATACGGCTGGTCTCTGAGTCAGCGTGAAAGTGCTCACCTCCTGAGTTTCCCCAGATGCTCGGCTCCCCTGCAGGGAATTCCCATCATTCCGTATACATTGCGTGAACCGA
2xHAR.23__species=human__coordinates_tested_in_hg19=[chr18:57020408-57020579]__cut=1_of_1__length=171_of_171__0-171__NO_EcoRI_RESTRICTION_SITES_MODIFIED__NO_SbfI_RESTRICTION_SITES_MODIFIED__:017	AGGACCGGATCAACTTTCTCTCTAAATAGATGTTACTTACTGTCAGTGTGTTCTGGTAATAGGTAATCTTTGCTCGGACAGGATAGGGTTTGTTGCGGAAGTCCCTCTGGCAACTTGCCAAAGCTTGACTAGCCCCGTCACTATAGTGTAAGGGGGAGGAAAACAGACAAGACACTCAGCTTTTCACCTGCAGGGAATTCGCCATAACGTCCTTACATTGCGTGAACCGA
chr6:41648700-41648871___N1_N2_AP_K27ac_POSITIVE_CONTROL_19__NO_EcoRI_RESTRICTION_SITES_MODIFIED__NO_SbfI_RESTRICTION_SITES_MODIFIED__:080	AGGACCGGATCAACTTCTGTTTGTTCTCTAAGCCTCCCTAAAATGAAGGGGCTGGACAGGCTCATCCCTCCTGTGTCCACACCAGCCAATGTCCTTACTCTGCCTTTTTATTTTTTAGAAACAGTGTCTTGCTGTATTGCCCAAGCTGGAATGCAATAGCATGATCATAGCTTACTGCAGCCTCAACCTGCAGGGAATTCCATGAAGTCGAAGCTCATTGCGTGAACCGA
chr19:2150300-2150471___N1_N2_AP_K27ac_POSITIVE_CONTROL_88__NO_EcoRI_RESTRICTION_SITES_MODIFIED__NO_SbfI_RESTRICTION_SITES_MODIFIED__:042	AGGACCGGATCAACTTAGGACACTTTCTAAGGCTCCCACTGCCCAAGGGCTGCACGGGTATCCTTAATGAAGCCAGACACGTGGTGGCCACTCTGCCCATTCTTCTTCAATCTAGGTCACAGGTTGGGGGAAGGGAGGAGCGGGAAGGAAACGATCCCCACGGTTGTAATTTTACTTCTGGAAAACCCTGCAGGGAATTCATTCCTTCGTTACTTCATTGCGTGAACCGA
2xHAR.288__species=human__coordinates_tested_in_hg19=[chr4:115867057-115867228]__cut=1_of_1__length=171_of_171__0-171__NO_EcoRI_RESTRICTION_SITES_MODIFIED__NO_SbfI_RESTRICTION_SITES_MODIFIED__:015	AGGACCGGATCAACTTGGACTGAAGCCTAGCAAATGGTGACAAATCTCTGGAGGGCTCTGTGTTACAAATGGATTTTTCTTTTGACAAAAGAAATAGAACAGAAATGGCATTACCTCTACAGTCTTGAACTTTCCGATCCTAAGTAGAGCTATTTTGGGCAATTGAGACACATCCTTTTAATATTCCCTGCAGGGAATTCACGGCGCAAGAGTACCATTGCGTGAACCGA
2xHAR.142__permutation_24_of_128__90:A>Ac,91:C>Cc,125:G>Th,134:T>Tc,135:A>Gh,148:T>Ch,149:A>Gh___cut=1_of_1__length=171_of_171__0-171__EcoRI_RS_change_from_A>C_at_base[103]__NO_SbfI_RESTRICTION_SITES_MODIFIED__:076	AGGACCGGATCAACTCAGGAATGTTCACCTGTAAAACAAGAATAATTATTCAGGCTCTCTATATATTATAATGAAAGATGATAAAGACTGATGAAATATGGATGCACAGAATGAAGACTTCAGAATCAATGTACTCCCCATTTCATAGATGTGCTATTAGTAACGATAGAATTGTCCTCAAATAGTCCTGCAGGGAATTCCGCAGGCTCCTATACCATTGCGTGAACCGA
HAR132__species=chimp__coordinates_tested_in_hg19=[chr9:81790975-81791163]__cut=1_of_2__length=171_of_188__0-171__NO_EcoRI_RESTRICTION_SITES_MODIFIED__NO_SbfI_RESTRICTION_SITES_MODIFIED__:026	AGGACCGGATCAACTTGGAATAAGCTTCTTAAGCCTTTTCCCTCCAAAGCATCTGTAAACAGTTGAAGGTCATGATTGTTCACTCTGCAAGATCGATATGCCATTAAATTGTGACAAAAAGGACTGCCAGACCATTAAGGCCTCCCTCATACCCTCAGTAATCTGATAAAATGATGAGCTGTTTTACCTGCAGGGAATTCATTCCTTCGCAGGCTCATTGCGTGAACCGA
2xHAR.342__species=chimp__coordinates_tested_in_hg19=[chr2:162105240-162105411]__cut=1_of_1__length=171_of_171__0-171__NO_EcoRI_RESTRICTION_SITES_MODIFIED__NO_SbfI_RESTRICTION_SITES_MODIFIED__:006	AGGACCGGATCAACTATATAATTATACTCAGAAAGTGTTCTGATTTTAGATTATTTTGGCACTGTTACAAATATGATGAATTTTTTAAAAATTCAGAATGTTTATTACAAATTCATATGTTTAATTGTCAAATTTTGAGATTAATTTAGATAAGCTATAACCAAAGTTTATTTTCTTTGCATTTATCCTGCAGGGAATTCGGCCAGCTGGCAGAGCATTGCGTGAACCGA
2xHAR.110__species=chimp__coordinates_tested_in_hg19=[chr1:79757815-79757986]__cut=1_of_1__length=171_of_171__0-171__NO_EcoRI_RESTRICTION_SITES_MODIFIED__NO_SbfI_RESTRICTION_SITES_MODIFIED__:068	AGGACCGGATCAACTATAGCCTCTTCTTAAGGGCAAGCCAAGAGGCTTAAGTCTTAGAAAGATGGATATAACAATTAGAGCGATGAAATCATTACTGGATTTTGACTGTCAAATTAGTCATTAAAGCCACTATGAATTTCTGAGTCTTTTGTTAGACAATTATTCTGGAAAGCTAGGCATTACTGACCTGCAGGGAATTCCATGATGCCTCGATACATTGCGTGAACCGA
2xHAR.31__species=human__coordinates_tested_in_hg19=[chr15:36391472-36391801]__cut=3_of_3__length=171_of_329__158-329__NO_EcoRI_RESTRICTION_SITES_MODIFIED__NO_SbfI_RESTRICTION_SITES_MODIFIED__:032	AGGACCGGATCAACTACATTTTATGTTTATTGATAAATGAAGATGCATTTAAATAATTCAAAGAAAACATTAGCTGCAAGCAAGGAATTAATAATTGATAGGACTGGAAGGACTCTTTTCACTTGGGAAATAGATAATATTAGCTTCATGTGGGGCCGTAGGAACGGAGGAAATGTAATGGATCTGCCTGCAGGGAATTCGGTTCTCCGCCGATACATTGCGTGAACCGA
2xHAR.293__species=chimp__coordinates_tested_in_hg19=[chr13:77063374-77063677]__cut=1_of_2__length=171_of_303__0-171__NO_EcoRI_RESTRICTION_SITES_MODIFIED__NO_SbfI_RESTRICTION_SITES_MODIFIED__:096	AGGACCGGATCAACTACCTTCTAGACCTCATTTAGCATGAGGATAGAGAAACACAGATAAATGTCTTATCAGGCAAAAAAGTAATTTCATGTTCTTGCAGTTCTTTTCTCTGTCTATTCAAATGCAAGATGCCCTTTCATCTTCTACAAACGATTTTCTCTTAATCCGCAAGAAACTAGTTCATTCCCTGCAGGGAATTCTGGCTTGCCTTAATCCATTGCGTGAACCGA
2xHAR.216__species=human__coordinates_tested_in_hg19=[chr16:13577134-13577305]__cut=1_of_1__length=171_of_171__0-171__NO_EcoRI_RESTRICTION_SITES_MODIFIED__NO_SbfI_RESTRICTION_SITES_MODIFIED__:091	AGGACCGGATCAACTTTTTCATTTTTTAAGGGATGGTTTCATGACTCAGAGATACTGGCATGCACCCCCAAGGTCAGAGTGGATCCGAACACTTTACAGAAATTGGAAGGAAACAAAATATTTGCTGCCTAGCTTTATTCTGAGAACTTTTTCTAAGTTTAAAAACATACAAGGGAGCAGAGAACGCCTGCAGGGAATTCAACGTTGGCTTAGTACATTGCGTGAACCGA
2xHAR.4__species=human__coordinates_tested_in_hg19=[chrX:137720894-137721065]__cut=1_of_1__length=171_of_171__0-171__NO_EcoRI_RESTRICTION_SITES_MODIFIED__NO_SbfI_RESTRICTION_SITES_MODIFIED__:072	AGGACCGGATCAACTTCCTTAATACCATATCATGAAATCAGCTGTATGTAAAATGAGGCTGTCACTGCATGGACAGATTCTGCAAGTGTAATTTAGTATCTGGCACCTATAACGTGGCACCTATAACATCAGGAGAAAATCTTGGCAATTGTTACAACTATTGAAAAATGGCAAGGAAGGACTCAACCTGCAGGGAATTCTGACCTATCTTGAAGCATTGCGTGAACCGA
HAR73__species=chimp__coordinates_tested_in_hg19=[chr6:98946215-98946566]__cut=3_of_3__length=171_of_351__180-351__NO_EcoRI_RESTRICTION_SITES_MODIFIED__NO_SbfI_RESTRICTION_SITES_MODIFIED__:080	AGGACCGGATCAACTGATGAATGCTTTGTGTCCCTTCATTTTTAATTGCTCATAAATTGTTATCCCACGAAACACAAAACTAGCCTTGTCCTCATTTTAGTTGAGGTTGGAGGTCAGCCTAACAGTAATACAATTAAGGAGTGTCTTTGTGTGGGGGTGTGGGAGTGAGGAGGGCACTAGGGTTGCCCTGCAGGGAATTCCGTACGGTATGAATCCATTGCGTGAACCGA
HAR77__species=chimp__coordinates_tested_in_hg19=[chr11:8378656-8378871]__cut=1_of_2__length=171_of_215__0-171__EcoRI_RS_change_from_A>C_at_base[85]__NO_SbfI_RESTRICTION_SITES_MODIFIED__:039	AGGACCGGATCAACTCAGACTCATTGGCTCCCAAGTTCTGAAATGAACTCTGCTCCAAGTAATTACAGCTCTTCAAGTTTCCCGTCCTCTGTTTAAAGACTTCGTCCTCTCGCCCTCAATGCCCCATCAGCTCCCTAATTAGCAGCGCGCGGCGCGATTACACATTCTCTGCAGCTCGCTGGGTCCCCTGCAGGGAATTCGCTCTGCTCTCAGCTCATTGCGTGAACCGA
HAR5__species=human__coordinates_tested_in_hg19=[chr12:974210-974555]__cut=1_of_3__length=171_of_345__0-171__NO_EcoRI_RESTRICTION_SITES_MODIFIED__NO_SbfI_RESTRICTION_SITES_MODIFIED__:038	AGGACCGGATCAACTGTACTTTTGTTTATTTTGTTTTCACAGTACTGTGTTTTTCATGTGTGTGTTTGTTTTGTGTTGAGCCTCGTCGTGGCCGTAGCATGTCGGTTTGTGTTCCCATCTTTCTGCTGTTGCCTCTGTGTCCCGCATCTCTCCCAGTGCTCTTCCACCCCACCGCCAGTACTGTCTCCTGCAGGGAATTCTCGACTTACTTCAATCATTGCGTGAACCGA
2xHAR.143__species=chimp__coordinates_tested_in_hg19=[chr7:144873945-144874116]__cut=1_of_1__length=171_of_171__0-171__NO_EcoRI_RESTRICTION_SITES_MODIFIED__NO_SbfI_RESTRICTION_SITES_MODIFIED__:099	AGGACCGGATCAACTCAAATTTCTAATATTCCCAATTTGAAAGACACTAGTAAACTTGAAACTCTTGCTAGCTTCAAAGAAGCTATAACTAAGAAACAATTTTCTCTGAGGTGTTTTGTGTACTCTAAAACATCCAGAAAATCATGTAACTTTGTGCCTCTATTCAAAATGCTGAGAAAATAAAGTCCTGCAGGGAATTCGCCATTCTGCTTCATCATTGCGTGAACCGA
2xHAR.346__species=chimp__coordinates_tested_in_hg19=[chr11:8383753-8384126]__cut=1_of_3__length=171_of_373__0-171__NO_EcoRI_RESTRICTION_SITES_MODIFIED__NO_SbfI_RESTRICTION_SITES_MODIFIED__:094	AGGACCGGATCAACTAGCTCCTTCCATCAAGTTTTTAACTAGAAAAATAGTGTGCCCATTTCTCTGTAATACACCTCTGGGCTTTTTTATTATGACTTCATTTCCCCTTGTAATATTGGAACGTCTCTATAATTGTAAAAGTGTAATAGAATCTAATGGAATTTCATTTGGCGCCCGGAATGCTCCCCTGCAGGGAATTCCGAGGCCTCGGAACCCATTGCGTGAACCGA
chr2:176915200-176915371___N2_K27Me3_NEGATIVE_CONTROL_18__NO_EcoRI_RESTRICTION_SITES_MODIFIED__NO_SbfI_RESTRICTION_SITES_MODIFIED__:087	AGGACCGGATCAACTGCATTTGGTTTTTATTCAAAATGAAATTACTTTTATGAAGTCCCACAGGAAAAATGGAATGTTGTAAAAAGTAAGATTATTCCCTTCACTAAAATGACAAGGAAGAAAGTGATGCTGTTTTCCCACCCCCCACCCCCAATACTATTTGGTGATATTTTATAAGGGTAAGTACCTGCAGGGAATTCTCGCCATAGCATATGCATTGCGTGAACCGA
2xHAR.44__species=chimp__coordinates_tested_in_hg19=[chr14:37608254-37608606]__cut=1_of_3__length=171_of_352__0-171__NO_EcoRI_RESTRICTION_SITES_MODIFIED__NO_SbfI_RESTRICTION_SITES_MODIFIED__:033	AGGACCGGATCAACTTTTTATTTAAAATACAGGAATCGCATTAATCCACTGCAAATCATTGATTAGTTTTTGTATACTACCACACATTTAACTTATAAGGAAAGATTTTAAGGAAAATTTAATCTTGTGTCCAAATATAACATTACTTTAAACATGAGGTCATCTAAACATCTGTCTCCAATATATCCTGCAGGGAATTCAGATTCTTGGAGCGCCATTGCGTGAACCGA
HAR190__species=human__coordinates_tested_in_hg19=[chr18:42872010-42872488]__cut=2_of_3__length=171_of_478__154-325__NO_EcoRI_RESTRICTION_SITES_MODIFIED__NO_SbfI_RESTRICTION_SITES_MODIFIED__:094	AGGACCGGATCAACTCCCTGTCAAAGTCACATTGATATGCTAATCCCTATAGCTGGCAGAATCACTTCATAAAGAGAGACATTGAAAATTGAATTATTTCAATTTCAGTACCTAGGAATCTAGTGATCTGTCTGTATATGTAACTAAGTAGGTGCAATACTTTATATGGGTAAACAGCTGTACTAGCCTGCAGGGAATTCCAGCTGCTCTGAATCCATTGCGTGAACCGA
2xHAR.333__species=human__coordinates_tested_in_hg19=[chr4:129474747-129474919]__cut=2_of_2__length=171_of_172__1-172__NO_EcoRI_RESTRICTION_SITES_MODIFIED__NO_SbfI_RESTRICTION_SITES_MODIFIED__:023	AGGACCGGATCAACTGTTCTTGATTAAATGAGAAGAGGAAAGTCTCTTCGTTTTTTCCTATTTGGAGGTTAAAGTGGAGGGTTTCTCTAAAAACAGATTGCAGTAAATTGTGGGTTTATTTGAACAGTATGTCAACATTATTTACTCACGGTAAAAAAAAATCTCAAATTGATAGGTTTCTTTTAACCTGCAGGGAATTCTTCGCTTAACGCAAGCATTGCGTGAACCGA
2xHAR.220__species=human__coordinates_tested_in_hg19=[chr3:60925761-60925947]__cut=1_of_2__length=171_of_186__0-171__NO_EcoRI_RESTRICTION_SITES_MODIFIED__NO_SbfI_RESTRICTION_SITES_MODIFIED__:017	AGGACCGGATCAACTTTTTACTGCTATTACTTAAAGAGCCATTTAAAAGAATTTCTACGGGATAAAGACTGGGTGATTTATCATAGTTTTATGCTCCTTTAATCTGCTCCATCTTCCCATTGTAAAATAAATATTGGTTTTAAAATAAATGGTTCTGCCCAGGTTTTGATGAGAAAAATTGCCCTGCCTGCAGGGAATTCGAACCAGGTAATTCCCATTGCGTGAACCGA
HAR91__species=human__coordinates_tested_in_hg19=[chr7:26853369-26853540]__cut=1_of_1__length=171_of_171__0-171__NO_EcoRI_RESTRICTION_SITES_MODIFIED__NO_SbfI_RESTRICTION_SITES_MODIFIED__:060	AGGACCGGATCAACTAGCATGCTACAGCTCAGGCTACAAGAAATTGATCAAACAGGGTAATGAGACTATTTCTTCACAGAGGTTATTTTAAATGAATATAAATATTTTCTTTCTATGTAATTTGCCACAGAAAGGTCACTGAACTCTCTGTGATTCGAAAGAAAAATGTTCTACTGTCCCCTTTACCCTGCAGGGAATTCTATTCGACGCTATCTCATTGCGTGAACCGA
2xHAR.328__species=human__coordinates_tested_in_hg19=[chr15:96283861-96284044]__cut=2_of_2__length=171_of_183__12-183__NO_EcoRI_RESTRICTION_SITES_MODIFIED__NO_SbfI_RESTRICTION_SITES_MODIFIED__:048	AGGACCGGATCAACTATTGTGGTTTATATGGCTACTTTGACCAGGAAGAAAAGAGTAGCTTTGTTACAGTCAATGAAGTATTTAAAGCTATGCTCAGGATGAGGATGGGTTTATTAAACACTTGGGTAACCAATAATAAACTTACACTGATTGGGAAACTCGATACATTTCTTTCATGTGTTGCCTCCTGCAGGGAATTCGGTCGGTTAACCTGCCATTGCGTGAACCGA
2xHAR.109__species=human__coordinates_tested_in_hg19=[chr11:35446047-35446218]__cut=1_of_1__length=171_of_171__0-171__NO_EcoRI_RESTRICTION_SITES_MODIFIED__NO_SbfI_RESTRICTION_SITES_MODIFIED__:058	AGGACCGGATCAACTAGAAAGTAACCTAGAGAGAGAAATAACAGCCAAGTGACCCAAGGGTTAGCCACTCAAAAGTCGCTGTCATTTAGTAACGTCCCAGAAATATGAATTTGACTTTTCCCCCCAAGTGCAGTTACTGTTTCATCTGCTTTGCTTTTTAAGATTATTGATGCTTTCCAAAACTTACCTGCAGGGAATTCTAATCGTTAATTGCCCATTGCGTGAACCGA
2xHAR.415__species=chimp__coordinates_tested_in_hg19=[chr11:128553783-128553954]__cut=1_of_1__length=171_of_171__0-171__NO_EcoRI_RESTRICTION_SITES_MODIFIED__NO_SbfI_RESTRICTION_SITES_MODIFIED__:015	AGGACCGGATCAACTGGAGAGAAAAATCGGGATATTGTTGAGAAGGAAATAACGAATAACCCTGCCGCCAGCCCTCATATCCCCCACGTGGGGAGATCTGGGTGATAAGTGTGTTTTCTCCTGAAATGGAATCCTAGCAATTGCCTTTTGGTCAGAAATGTCCAGAGCCAATTGGGGAAGGGGGTACCTGCAGGGAATTCCAGAGCTTCAATATGCATTGCGTGAACCGA
HAR147__species=chimp__coordinates_tested_in_hg19=[chr15:96093704-96093950]__cut=1_of_2__length=171_of_246__0-171__NO_EcoRI_RESTRICTION_SITES_MODIFIED__NO_SbfI_RESTRICTION_SITES_MODIFIED__:086	AGGACCGGATCAACTAAAACGGCAGCTCTTTATTCCAGCCTGAGATTTCCCATCATACTTTAGGGCCAGCGAACCGTCCCTTCTTTGATGGCACCTTTTGGCTCCACAATAGAAGCCAATTTGTTAGACTTCTTTACAGGTCAGGGGCTGCGTGAAGATGTGGAGGGCGCAGCAGTGGGCACTGGACCTGCAGGGAATTCGCAAGGAGACTACGACATTGCGTGAACCGA
chr6:28682000-28682171___N2_K27Me3_NEGATIVE_CONTROL_17__NO_EcoRI_RESTRICTION_SITES_MODIFIED__NO_SbfI_RESTRICTION_SITES_MODIFIED__:012	AGGACCGGATCAACTAGAGGCGCCAGGACAAAGAAGGCCATAGTCAGGAATGCAGGGTACTCCCTCTACACAGGCTTTTTTTTTCCTCCCCAGTGATATTTTCATAGCTATTCATGTTTCATCTCCTCGTAAGAATGAGAGAAGCTGAAAAACACGTAAGCTGCCACCACCGTAGAAACCCCGTCACCTGCAGGGAATTCAACGTAGCGCGTTCTCATTGCGTGAACCGA
HAR47__species=chimp__coordinates_tested_in_hg19=[chr18:30351262-30351433]__cut=1_of_1__length=171_of_171__0-171__NO_EcoRI_RESTRICTION_SITES_MODIFIED__NO_SbfI_RESTRICTION_SITES_MODIFIED__:028	AGGACCGGATCAACTTCTCCCGGGAAAGTGCAGCGGAGCGCGGTGAGGACCCGCTTAGTGGACTCGGCAGAGGCGGGAGCTGTCCTTATCAATTCGAGCTCATTTCCCTCACCCTGGCCCTGCCCGCTTCCCTGCTTCGCAAACTGTTGGCTTCCCCGTCACCACTCAGTTTGGCTAATTTTCCAGCCTGCAGGGAATTCTGAAGCCTCATCTGCCATTGCGTGAACCGA
chr6:164588100-164588271___N1_N2_AP_K27ac_POSITIVE_CONTROL_118__EcoRI_RS_change_from_A>C_at_base[116]__NO_SbfI_RESTRICTION_SITES_MODIFIED__:027	AGGACCGGATCAACTGTTCACTTCTCTGGTGGGTTCACTTCTCTGGTGGCAGCCTCTTGCTGTGCCGCCAAGCAGTGAGCTGTCCTGGAGAAGTTCTGCTCTAATTACACCTGATCATGAACTGTCAGGACTTCTGGCCAGCACAACATCCATGCAGCACGCTGGCTGGGAAAAATCCCTCAGACTCCTGCAGGGAATTCCCTAGAGTACTGACCCATTGCGTGAACCGA
2xHAR.41__species=human__coordinates_tested_in_hg19=[chr2:22181769-22181940]__cut=1_of_1__length=171_of_171__0-171__NO_EcoRI_RESTRICTION_SITES_MODIFIED__NO_SbfI_RESTRICTION_SITES_MODIFIED__:087	AGGACCGGATCAACTTGCAATTCCTTTTGAAAATCCCATCTCCCGGACCAACTTGTGCCAAACCAAAGCTATCATCTTTCCATCATGACTGACACCTCTTTGTTCTTTTCATATTTCTCTCTATAATAAATAATCTATTTCCCAGGATGCATGGTCTGTAATAGTTTTTGACTCATCTTCTCTTGCCCTGCAGGGAATTCGCTACGAACCGCTCCCATTGCGTGAACCGA
chr5:153022000-153022171___N1_N2_AP_K27ac_POSITIVE_CONTROL_62__NO_EcoRI_RESTRICTION_SITES_MODIFIED__NO_SbfI_RESTRICTION_SITES_MODIFIED__:068	AGGACCGGATCAACTTACAGGCCAGTCACAGTGGCTCACACCTGTAATCCCAGCACTTTAAGAGGCTGAGGTGGGAGGATCGCTTGAGACCAGCAGTTCAAGACCAGCTTGCGCAACATAATGAGATCTCAACTCTACAGTTTGGAGCTGCAGTGAGCCATGATGGCACCACTGCACTCCAGCCCACCTGCAGGGAATTCGCTCTGAACGCATCGCATTGCGTGAACCGA
2xHAR.70__species=chimp__coordinates_tested_in_hg19=[chr5:164259707-164260156]__cut=1_of_3__length=171_of_449__0-171__NO_EcoRI_RESTRICTION_SITES_MODIFIED__NO_SbfI_RESTRICTION_SITES_MODIFIED__:077	AGGACCGGATCAACTCCCGTCATCCCATAAGCTTGAAGCCCGAGTTGAGCTGTCAGTTTAATAAATGAATAGCCTTTTTGTTTTGATCAGCATTGTCAAGGCTTATTTCAAAAAGGGACTGTGATTCCTCTCACAGACTAGCCCAGCCAAAGTCAATTGGCACAATTTCAAGGTGAATTTATTCATCCTGCAGGGAATTCTGCCTCCTAGTCGGTCATTGCGTGAACCGA
2xHAR.157__species=chimp__coordinates_tested_in_hg19=[chr14:34160095-34160414]__cut=2_of_3__length=171_of_319__74-245__NO_EcoRI_RESTRICTION_SITES_MODIFIED__NO_SbfI_RESTRICTION_SITES_MODIFIED__:089	AGGACCGGATCAACTCAAGACGAATGTGCTTTAATCATCTAATGCACTCATTTATCCTAAGCCTTAACCTTAGTCCTAAATTAAGTCTGTTGCAAAAACATAACTTCATCAAAAAACACCCATCAATCCTACATGGTTTTGATAAGCACATTTTAAAAACATAAACAATCAGACAGTTGTCAATCTCCTGCAGGGAATTCTCTATGGCGTCGTCTCATTGCGTGAACCGA
chr10:102829200-102829371___N2_K27Me3_NEGATIVE_CONTROL_29__NO_EcoRI_RESTRICTION_SITES_MODIFIED__NO_SbfI_RESTRICTION_SITES_MODIFIED__:002	AGGACCGGATCAACTTGCACATATAATACTGTCTAATATGTGTATATGCGAGGAGTAGATAGGCCTAAACTCTGGTAGGCCTGGAGATTCCCTGGTTTTTTACTCACAATCACTGGTCCTGTCACCTGGTACTCTATTCTGAGCATGAAGGCAGCTGAGGGCAGAGGGAAAGAAACTAGAGACATACCTGCAGGGAATTCCAGCTAGTACTACTTCATTGCGTGAACCGA
2xHAR.237__species=human__coordinates_tested_in_hg19=[chr7:15762095-15762266]__cut=1_of_1__length=171_of_171__0-171__NO_EcoRI_RESTRICTION_SITES_MODIFIED__NO_SbfI_RESTRICTION_SITES_MODIFIED__:049	AGGACCGGATCAACTCTCATTCAAAATATTACCTAAATGTAATCTGAACCATTTAGAGTAGCTCTACTTAAATCCTGTTATGTTTTCACTAGTAAAGACTGATAACCTGATAGTTCCCAAGGCTTTGATGCTTACAGTTTGAATACCAAGTTGACATTACATGCTCTTTTCTAAAAATCCCCAGGGCCTGCAGGGAATTCCAATTCCGCTCAGCTCATTGCGTGAACCGA
HAR103__species=chimp__coordinates_tested_in_hg19=[chr2:23125090-23125261]__cut=1_of_1__length=171_of_171__0-171__NO_EcoRI_RESTRICTION_SITES_MODIFIED__NO_SbfI_RESTRICTION_SITES_MODIFIED__:019	AGGACCGGATCAACTCCCATTGGATTCTACTGTCTTGTAAAAATAAAAACGATCCCCAAATGTTCAAGAATTACTCAGGGACTATTCAGTGTTCAATATGTCAAAGCAGCCAAGACAGACAGTCAGGAAGAAGATTAGAATCAATGAAGAAAAATCCATCCCGGGCACAAGTTGTCCTGCTGCCAGCCTGCAGGGAATTCCTAAGTTCCAGACGCCATTGCGTGAACCGA
2xHAR.438__species=human__coordinates_tested_in_hg19=[chrX:123591321-123591492]__cut=1_of_1__length=171_of_171__0-171__NO_EcoRI_RESTRICTION_SITES_MODIFIED__NO_SbfI_RESTRICTION_SITES_MODIFIED__:006	AGGACCGGATCAACTCTCTGTATGAAACAGCTGCAAATTATAGGCAAAATTATTTGACTTCTTCCCTTGTCTTATTATCCTCCAATGAATAAATACTTTAATTCTTTAGATGACAATTGCCTAAAGCTGGGGCAGCCTGGATAGTTACTTATAAATTTATCACCTGTGAGGGGAAAAGATGCTACTCCTGCAGGGAATTCCTACCTATACGAACGCATTGCGTGAACCGA
HAR187__species=human__coordinates_tested_in_hg19=[chr6:102697234-102697405]__cut=1_of_1__length=171_of_171__0-171__NO_EcoRI_RESTRICTION_SITES_MODIFIED__NO_SbfI_RESTRICTION_SITES_MODIFIED__:042	AGGACCGGATCAACTCTTTTCCTTTTCACTGTAATGTATCTTGAAAGACTTAAATCACACATTCAAAAATAATTGCCATTTTAAATTGAACTCAGAGCAGAACAAACCAATTACTGTAGTTGCATGAGTGTAAAGCATTTTACTCTTCTATCAGCTGTAGAAGTGTGCATACTTCCTCTATCACAACCTGCAGGGAATTCTCCTACCTCGCGCAGCATTGCGTGAACCGA
HAR30__species=chimp__coordinates_tested_in_hg19=[chr1:61449345-61449516]__cut=1_of_1__length=171_of_171__0-171__NO_EcoRI_RESTRICTION_SITES_MODIFIED__NO_SbfI_RESTRICTION_SITES_MODIFIED__:062	AGGACCGGATCAACTCCTAAGCTCCATGAGAGTTCAAACAATCCCCAGAGCCGACAAGAAGAAAATTGTCTCATAAAACTTCCCATTGATTTTAGCTGGATCCTTATAAATCCCATGGGGCCAGATTGCTTTTAGCATGATTAATATCCCTGCCTTCCCCAGGCACGTCTGTTCTCTCTCTTTCTCCCTGCAGGGAATTCGATCCGCAAGTTCTGCATTGCGTGAACCGA
HAR76__species=chimp__coordinates_tested_in_hg19=[chrX:85465761-85466126]__cut=1_of_3__length=171_of_365__0-171__NO_EcoRI_RESTRICTION_SITES_MODIFIED__NO_SbfI_RESTRICTION_SITES_MODIFIED__:074	AGGACCGGATCAACTCAACCATCAGTCTTCTAAGATATGCCCCACAATGGGATTTGGTAAAGCCATTACAAGGTGCCGTATGAGTTCCATTTGCCTATAGTAAATAGAATGTCAGACGTGTCAGGGGGAAATAAATATTGGGCTGGTTAAAAGGGAGCAGAGATGGTTCAAAGCATCATTGAGAGGCCTGCAGGGAATTCACCTTCGTCCATCCTCATTGCGTGAACCGA
2xHAR.142__permutation_95_of_128__90:A>Gh,91:C>Cc,125:G>Th,134:T>Ch,135:A>Gh,148:T>Ch,149:A>Ac___cut=1_of_1__length=171_of_171__0-171__EcoRI_RS_change_from_A>C_at_base[103]__NO_SbfI_RESTRICTION_SITES_MODIFIED__:091	AGGACCGGATCAACTCAGGAATGTTCACCTGTAAAACAAGAATAATTATTCAGGCTCTCTATATATTATAATGAAAGATGATAAAGACTGATGAAATATGGATGCGCAGAATGAAGACTTCAGAATCAATGTACTCCCCATTTCATAGACGTGCTATTAGTAACAATAGAATTGTCCTCAAATAGTCCTGCAGGGAATTCCGTCTGGCCAGTTCTCATTGCGTGAACCGA
2xHAR.142__permutation_80_of_128__90:A>Gh,91:C>Cc,125:G>Gc,134:T>Ch,135:A>Gh,148:T>Ch,149:A>Gh___cut=1_of_1__length=171_of_171__0-171__EcoRI_RS_change_from_A>C_at_base[103]__NO_SbfI_RESTRICTION_SITES_MODIFIED__:053	AGGACCGGATCAACTCAGGAATGTTCACCTGTAAAACAAGAATAATTATTCAGGCTCTCTATATATTATAATGAAAGATGATAAAGACTGATGAAATATGGATGCGCAGAATGAAGACTTCAGAATCAATGTACTCCCCAGTTCATAGACGTGCTATTAGTAACGATAGAATTGTCCTCAAATAGTCCTGCAGGGAATTCAGGCTGCCATCGCTTCATTGCGTGAACCGA
HAR169__species=chimp__coordinates_tested_in_hg19=[chr2:177716137-177716308]__cut=1_of_1__length=171_of_171__0-171__NO_EcoRI_RESTRICTION_SITES_MODIFIED__NO_SbfI_RESTRICTION_SITES_MODIFIED__:073	AGGACCGGATCAACTATCATTATTGAAACAATTTACTTTCAGTTAGTGCATGAATGCCTTCCCATGATGCTCTGATGCTTTGTTTGTCCTCCTATAAAAATTATTTATGACCCAAGTGTGATCTTTTAAATCAGAATACTTATTTCTGAAATCAAAGCTCTAGCATGCTAATGCAAGTAGAAACCTCCTGCAGGGAATTCTGATGCGAGGCCGGACATTGCGTGAACCGA
2xHAR.245__species=human__coordinates_tested_in_hg19=[chr22:27210624-27210795]__cut=1_of_1__length=171_of_171__0-171__NO_EcoRI_RESTRICTION_SITES_MODIFIED__NO_SbfI_RESTRICTION_SITES_MODIFIED__:050	AGGACCGGATCAACTTCAGGAGACATCAGTAGGCCACGGATACTCAAAATATTAGTTATCTTGGAAAAATATATTGTGGAAATAAAAATCCAATTATATCATTTACTGCATTAAATAAATCTATATTGACTAACATAGATGTTGCACGTTAGCAGATGCACTTTCTTGGAAACTTTTTAATTCTCTCCTGCAGGGAATTCCTTGGAATGCTGATGCATTGCGTGAACCGA
chr10:79606900-79607071___N1_N2_AP_K27ac_POSITIVE_CONTROL_128__NO_EcoRI_RESTRICTION_SITES_MODIFIED__NO_SbfI_RESTRICTION_SITES_MODIFIED__:035	AGGACCGGATCAACTGCGACAGGGTGGGTCACAGACCTCGAGGTCCTTTCAGCTGCTCCCCCCAGCCTTCATAACATGGTAGGATCCTCGGGTCAGAAGACCGAGAGAGAGAGATCAGGCCCCGTACTGCTTGCTTCCACCACGATGACGGCCACCCTCGGCCTGCTCCACAAGTGAAAGCTCCTTCCTGCAGGGAATTCTTATCCGGCAGCCATCATTGCGTGAACCGA
2xHAR.95__species=human__coordinates_tested_in_hg19=[chr11:30592894-30593066]__cut=2_of_2__length=171_of_172__1-172__NO_EcoRI_RESTRICTION_SITES_MODIFIED__NO_SbfI_RESTRICTION_SITES_MODIFIED__:004	AGGACCGGATCAACTATCTTCAAAGAAAAATAGAATAAAAATATGTAGACCCAAATAATGCAGGAGCCAATAAATTCAACAGAGTTTCCTCTTTGCAGAGTTAGTGTTTCCACACAGACAAAGCTTCTAAGTGTACCTTTTACATTAAATAACAAAAAAAGAAAAAAAAAGAAGACCAAGATGGTGCCTGCAGGGAATTCTTGCTGACGCGCTCCCATTGCGTGAACCGA
2xHAR.25__species=chimp__coordinates_tested_in_hg19=[chr1:82497638-82497809]__cut=1_of_2__length=171_of_175__0-171__NO_EcoRI_RESTRICTION_SITES_MODIFIED__NO_SbfI_RESTRICTION_SITES_MODIFIED__:065	AGGACCGGATCAACTGGAAAATGAGAGTCTGAATAAGAATAATTAATAATAAATTCTTGCAATTACAAAGCATGTTTCATCCCAACATCCTTAGGAGTTTAGTATTTTTCCCAAAGGCACTGTTTAATGCTCCTCTCATGCAATTGACTTACAACATACTGACATGGGGAATCAAAGGCAAAATAGCCTGCAGGGAATTCTTCGTTCGACGGTTCCATTGCGTGAACCGA
2xHAR.446__species=human__coordinates_tested_in_hg19=[chr11:131522779-131522950]__cut=1_of_1__length=171_of_171__0-171__NO_EcoRI_RESTRICTION_SITES_MODIFIED__NO_SbfI_RESTRICTION_SITES_MODIFIED__:058	AGGACCGGATCAACTGCCTTCAGAAAGCCACTTGGAATGCAACCTGCACAATTGCCTTCATCCTTTACCGCCCTGCCAGATTGTTGACGGAAGCAACCTTATTACCAGTCTCCAAAACATCTCCATAAAACCCACCGATCACAGACTGTAGCATGATTACAGCCACCCCGCTATTTGACGAGCTGCCCTGCAGGGAATTCTATCTGATCCAGTCGCATTGCGTGAACCGA
2xHAR.90__species=chimp__coordinates_tested_in_hg19=[chr4:81120186-81120357]__cut=1_of_2__length=171_of_176__0-171__NO_EcoRI_RESTRICTION_SITES_MODIFIED__NO_SbfI_RESTRICTION_SITES_MODIFIED__:035	AGGACCGGATCAACTTATGGGGTGTCCAGAGGAAGGAAAATGTCCCTTTATGACAGCTTAATAGAGAACCCTCCATTGGGGCATTACTTTCTAAATTGCTGCGGATTAAACAGCTGGAGAGCCCACTGAGGAGTGCTCAAGCAGGGCTGCCCCCTCTTGCCCAAAAAGGGTCATATGGGGTAGGGGCCTGCAGGGAATTCTGGATAATAGCGTAACATTGCGTGAACCGA
HAR11__species=human__coordinates_tested_in_hg19=[chrX:33144819-33145017]__cut=2_of_2__length=171_of_198__27-198__NO_EcoRI_RESTRICTION_SITES_MODIFIED__NO_SbfI_RESTRICTION_SITES_MODIFIED__:087	AGGACCGGATCAACTTCTCAGCAATGTCAGCGAGCTTGGTGGCATAGTTCAAGCTGTGAAGGTTCAATAAATAGGTCGGTAAACATTGCAAATCAACACAGCTTTTGATGAAATGTCAGGCAAGACAGGGCTTAGCTATATTCGGCTCAGCTTGAACTCATAAACCATCAACTGGCCTCTGTACTTCCTGCAGGGAATTCACCTTGATTGGCTCTCATTGCGTGAACCGA
2xHAR.411__species=human__coordinates_tested_in_hg19=[chr2:49465128-49465595]__cut=3_of_3__length=171_of_467__296-467__NO_EcoRI_RESTRICTION_SITES_MODIFIED__NO_SbfI_RESTRICTION_SITES_MODIFIED__:083	AGGACCGGATCAACTATCAGCACTTTGAATGACTTAGCAGTCATGTCAGAGGAGAGCCAACTTATCATTTATCATGGCAGCATTTTGTTTACCAATATCATCTATAATTCATTTGATTGTTAACAATCATCAGCAAGTACCTCTCAGGCAAACTTATATCAGAGATGGAAATCTGCGCAGCTGCAGCCTGCAGGGAATTCTGCCTCAGAGACCTTCATTGCGTGAACCGA
2xHAR.82__species=chimp__coordinates_tested_in_hg19=[chr14:28599682-28600287]__cut=4_of_4__length=171_of_605__434-605__EcoRI_RS_change_from_A>C_at_base[65]__NO_SbfI_RESTRICTION_SITES_MODIFIED__:061	AGGACCGGATCAACTTTTCAATTTAATCGTAGCTTGCAGCCCAGCTAACAATCATGCAGCATGTTTCAAAAGCTCTTGACTTCTAAAATGGAATTGTATGATTGCATTCCCATGGCAATAAGACACCTGTAAATTACAAACTTGTCATTTAATCAGCATAAATGTAGGGAGTTTGTGCAACCACTGCCTGCAGGGAATTCAATAGGTTAGGCTGACATTGCGTGAACCGA
chr19:13091000-13091171___N1_K27Me3_NEGATIVE_CONTROL_24__NO_EcoRI_RESTRICTION_SITES_MODIFIED__NO_SbfI_RESTRICTION_SITES_MODIFIED__:073	AGGACCGGATCAACTTGGGACAGGGTGTGGCTCTGTCACCCAGGCTAGAGTGCAGTGGTGCGATCATGTCTCACTGCAGCCTCAAACTCCTGGGCTCAAGTGATCCTCCCACCTTAGCCGTAGCTGGGACTACAGGTGCAGGACACCACGCTTGGCTAATTAAAAAAATTTCTTTTTTCTTTTTCTCCTGCAGGGAATTCACTTCAGCGCTCTCGCATTGCGTGAACCGA
2xHAR.31__species=human__coordinates_tested_in_hg19=[chr15:36391472-36391801]__cut=3_of_3__length=171_of_329__158-329__NO_EcoRI_RESTRICTION_SITES_MODIFIED__NO_SbfI_RESTRICTION_SITES_MODIFIED__:049	AGGACCGGATCAACTACATTTTATGTTTATTGATAAATGAAGATGCATTTAAATAATTCAAAGAAAACATTAGCTGCAAGCAAGGAATTAATAATTGATAGGACTGGAAGGACTCTTTTCACTTGGGAAATAGATAATATTAGCTTCATGTGGGGCCGTAGGAACGGAGGAAATGTAATGGATCTGCCTGCAGGGAATTCTTACGCTTCATGGTCCATTGCGTGAACCGA
HAR94__species=human__coordinates_tested_in_hg19=[chr11:117333214-117333579]__cut=3_of_3__length=171_of_365__194-365__NO_EcoRI_RESTRICTION_SITES_MODIFIED__NO_SbfI_RESTRICTION_SITES_MODIFIED__:025	AGGACCGGATCAACTATACAGATCGCCCATTCGAACAAAATGAAGGTAATATAATTATGGAAAAGACACTATTGCTAAAGCAGGGGCCCTTGAATACCCCAGGAGGAGTGCTAATATTGCCAGGAAACGATCAGGATCTGACAGGCTAACGAGGGCCTTAATTAAGTATGAAAAACTGCTGAGCAACCTGCAGGGAATTCGTCTTCTTGGATGGACATTGCGTGAACCGA
2xHAR.245__species=chimp__coordinates_tested_in_hg19=[chr22:27210624-27210795]__cut=1_of_1__length=171_of_171__0-171__NO_EcoRI_RESTRICTION_SITES_MODIFIED__NO_SbfI_RESTRICTION_SITES_MODIFIED__:099	AGGACCGGATCAACTTCAGGAGACATCAGTAGGCCACGGATACTCAAAATATTAGTTATCTTGGAAAAATATATTGTGGAAATAAAAGTCCAATTATATCATTTATTGCATTAAATAAATCTATATTGACTAACATAAATGTTGCACATTAGCAGATGCACTTTCTTGGAAACTTTTTAATTCTCTCCTGCAGGGAATTCTCATTAACCTACCGGCATTGCGTGAACCGA
chrX:48658980-48659150___ENCODE_POSITIVE_CONTROL_3__NO_EcoRI_RESTRICTION_SITES_MODIFIED__NO_SbfI_RESTRICTION_SITES_MODIFIED__:055	AGGACCGGATCAACTCTCTTTTGCGCTGAGACAAAAGATAGGTTCACGTAGGAGGGGTGAGAGGGAAGAGGCGGCAGGACATCTTCAAGAGGATCAGAGGGCAAAGCTACTGGGCGGTGAGACCGTCAATCTGTCAGTCTGATGCAGAACCCCCGGACTGCTTATCTCTCCGGTCCCAGCTTATAGCCTGCAGGGAATTCTCCGCCAGCTGACGCCATTGCGTGAACCGA
2xHAR.33__species=chimp__coordinates_tested_in_hg19=[chr16:79199642-79199944]__cut=2_of_2__length=171_of_302__131-302__NO_EcoRI_RESTRICTION_SITES_MODIFIED__NO_SbfI_RESTRICTION_SITES_MODIFIED__:068	AGGACCGGATCAACTCCTCTTCTATTACCTTCATAACCAAGGTCATACTAATCAACTCAATTACCAGCCCCCTCGGACATTTTCATAATGTTTTCTGCTAGTTGCTCTCCTGTGAAAATCTTTTGGTCTAAGCAAATTAATGCCATTTTTATAACTATCTGCATTTCAGGTACAGTGATCTCCTTTCCTGCAGGGAATTCGAAGTAATAGGCTGGCATTGCGTGAACCGA
2xHAR.255__species=chimp__coordinates_tested_in_hg19=[chr20:6631905-6632071]__cut=1_of_1__length=171_of_171__0-171__NO_EcoRI_RESTRICTION_SITES_MODIFIED__NO_SbfI_RESTRICTION_SITES_MODIFIED__:011	AGGACCGGATCAACTACCCATGAGTCACACCCAGGGCTCCCAAAGCCGAGGCCAGTGGGGACATGGAAGAACTTGGCTTAGACACGGGGATGTGACTCATTAAAAAAGATGAACTGGTTTTGAAAAATAACAAGAACCACCTTCTATTCTCTACATACCTACTTTCATTCCATAACTTAAAAAAAACCTGCAGGGAATTCAAGATCCTTAGTCTTCATTGCGTGAACCGA
2xHAR.129__species=human__coordinates_tested_in_hg19=[chr8:117487761-117487932]__cut=1_of_1__length=171_of_171__0-171__NO_EcoRI_RESTRICTION_SITES_MODIFIED__NO_SbfI_RESTRICTION_SITES_MODIFIED__:056	AGGACCGGATCAACTGGTTCCCGAAGGATTAAGACCCCTGCCAAATGAATACAATACTCCAGACGCATGACTGGATATCCCATTTGGTGTCATCTTTTCTAAGTTACACTAATGGGGCTCACAGCTTTTCCTTCACCTTTGTTTTCTCCTTTTTCCTAGATTTTAATTTCTTTATTCACACTTTCCCCTGCAGGGAATTCTTGCTGAAGTAGCGCCATTGCGTGAACCGA
HAR66__species=chimp__coordinates_tested_in_hg19=[chr1:164350335-164350506]__cut=1_of_1__length=171_of_171__0-171__NO_EcoRI_RESTRICTION_SITES_MODIFIED__NO_SbfI_RESTRICTION_SITES_MODIFIED__:012	AGGACCGGATCAACTGCGCCACCACTCACAAAACCACTCATTTGCTCCTATAAAACAATCATCACCTAGCAGGATGCCAAGAAAATCAATCATGACTAAACTCCCAATTTGGTTTGATTCACTGACCACATGTAGACATGATCATAATGTTTGGTTATCATTCTTCATAATAATCATCTGCGGGTCCCTGCAGGGAATTCTCAACTCGTTCCTAGCATTGCGTGAACCGA
2xHAR.217__species=human__coordinates_tested_in_hg19=[chr2:81088617-81088788]__cut=1_of_1__length=171_of_171__0-171__NO_EcoRI_RESTRICTION_SITES_MODIFIED__NO_SbfI_RESTRICTION_SITES_MODIFIED__:075	AGGACCGGATCAACTCTCAGCTCAAGTTTCCTTAACACTATTCCATTCAATATTGTGATGCTTGTGGGTAATTGCCCAAGTGTGACATTAAGTTGGAGACTCGTTACTGCAAATAAGAGGAATGAGGTTAATCTGTCACAAATTCTCAGGTAACTTGGTTTTCTTTTGTGCCTCTCAAAGTCAAATCCTGCAGGGAATTCCGATATTGGCGATCCCATTGCGTGAACCGA
chr18:42444181-42444352___ENCODE_NEGATIVE_CONTROL_33__NO_EcoRI_RESTRICTION_SITES_MODIFIED__NO_SbfI_RESTRICTION_SITES_MODIFIED__:066	AGGACCGGATCAACTCAGAGGTCACAAGGGAATGCTAGTGGCAGCTGTACCATGGATAGTTTTGGGTGGGAGACGCAAAGAGAGAATCCCATTCAGAGAACAGAGTTTGAAAAAGACAAGGGAGCAGAATGCCGCTGCTTAGGAAGCTGAAGGGATTTCTACTCTCACCTCCTTAGGACCCCACAGCCTGCAGGGAATTCGATTGATCCTTGAAGCATTGCGTGAACCGA
2xHAR.517__species=human__coordinates_tested_in_hg19=[chr17:5264488-5264711]__cut=1_of_2__length=171_of_223__0-171__NO_EcoRI_RESTRICTION_SITES_MODIFIED__NO_SbfI_RESTRICTION_SITES_MODIFIED__:096	AGGACCGGATCAACTTTTTCACATTTCAGGAGCATTTAGACAGCACCCGTGGCTCAGTTCATTCCTTAGATGCAGGCTTGCTGTTGCCATCTGGAGATCCTTTCAGTAAATCGGACAATGACATGTTTAAAGATGGACTCAGGAGAGCACAGTCTACAGACAGCTTGGGAACCTCGGGCTCATTGCCCTGCAGGGAATTCTTCGCTCCTACTGGTCATTGCGTGAACCGA
chr1:3229800-3229971___N1_N2_AP_K27ac_POSITIVE_CONTROL_64__NO_EcoRI_RESTRICTION_SITES_MODIFIED__NO_SbfI_RESTRICTION_SITES_MODIFIED__:052	AGGACCGGATCAACTAAAGGAATGTGACCGCGCTGTCTATGAAATGCCGCGGAGCTGGAGCCCCACTCGCCGTCACGATGAGTCAGCGCCGAGCGGTGAGTCAGAAGGGGAGAGCTGAGCTCCCAGACCGGAGGGCGGCACTTACCAGAAGCCTGTGTGCTGACCGGCCTGGTCTCCTTTGACGTCCCTGCAGGGAATTCGTTAAGGATGATGGACATTGCGTGAACCGA
HAR90__species=chimp__coordinates_tested_in_hg19=[chr17:55675634-55675870]__cut=2_of_2__length=171_of_236__65-236__NO_EcoRI_RESTRICTION_SITES_MODIFIED__NO_SbfI_RESTRICTION_SITES_MODIFIED__:002	AGGACCGGATCAACTAATAGAGCTTTTAGTGTGGATAAGATCAAAGCAATCTGCTTAGCATGTGGTGCTACAGGCCTGATTCAATATTTGACTTGCTAATTTTTTCCCAGGGCACTAAAATAATATTGTTCATATTGTTCCTTGCCATCATATGCATCTGAAATGAAAATACTCTTTTTTTGCATACCTGCAGGGAATTCTCCGCCAGCCTTCCACATTGCGTGAACCGA
2xHAR.270__species=chimp__coordinates_tested_in_hg19=[chr6:29555986-29556264]__cut=1_of_2__length=171_of_259__0-171__NO_EcoRI_RESTRICTION_SITES_MODIFIED__NO_SbfI_RESTRICTION_SITES_MODIFIED__:097	AGGACCGGATCAACTCCATCAGCTTCCTGGGCTGCTCTGTCCAGCTCTTCATCTTCCTGTCCCTGGGGACCACTGAGTGCATCCTCCTGACAGTGATGGCCTTTGACCGATACGTGGCTGTCCTGCAACCCCTCCACTATGCCTGTGCTGGCAGCTGGCATCTGTGGCCTGGGTCATTGGTCTAGTCCTGCAGGGAATTCTAGAAGTAGGATGGACATTGCGTGAACCGA
HAR54__species=chimp__coordinates_tested_in_hg19=[chr1:104820701-104820872]__cut=2_of_2__length=171_of_172__1-172__NO_EcoRI_RESTRICTION_SITES_MODIFIED__NO_SbfI_RESTRICTION_SITES_MODIFIED__:093	AGGACCGGATCAACTTTTGAAGCTAATATACTCAAATTTCCTGGAGCTGCTGCCGTCTTCCACAGGAGCAGCCTCTGAATAAGAAATATTTCTGTCTAATCCTGTTGAAGACAGATAAGTCTGCCAATTGAAACTGTAAAGTCCTGAAAGCCAACGGCATTGGTTTTGTAATAGTGAAAGACTGATCCTGCAGGGAATTCTCGACTATTCGCTGACATTGCGTGAACCGA
2xHAR.492__species=human__coordinates_tested_in_hg19=[chr1:44739747-44740177]__cut=3_of_3__length=171_of_430__259-430__NO_EcoRI_RESTRICTION_SITES_MODIFIED__NO_SbfI_RESTRICTION_SITES_MODIFIED__:016	AGGACCGGATCAACTTAACAGTGCCGATGCAGTGAGACATTTTAATATTCCAAAACCTGGTAATTGTAAAAGGACATAATATTTTTTCCCTGATTACCCCAAAGGCAACACATGTTAACAAGGCGAGGGAAGGAGTGAAAGAAATTTCAGAGTTCAGACAGCTGTAAGACATATTTAAAGGAAAAGCCTGCAGGGAATTCTCAGGTCCGCCAGAGCATTGCGTGAACCGA
2xHAR.251__species=chimp__coordinates_tested_in_hg19=[chr1:58464584-58464755]__cut=1_of_1__length=171_of_171__0-171__NO_EcoRI_RESTRICTION_SITES_MODIFIED__NO_SbfI_RESTRICTION_SITES_MODIFIED__:060	AGGACCGGATCAACTCAGGATCTCAGGTGCAATGCTGGCTCTCCATTTATCTTCCTGCGGGGGACTGGTCCCACTGAGAGGATTTATTAATAAGCACATGTACTTTGTTACTGAAAAGCCACCGAACCTCTTCTTTAAAAATGGGAGCAGTTGTGAGCTGCTGTGAATATATCCATATACATTTTTCCTGCAGGGAATTCTCCAAGTAGTACTCCCATTGCGTGAACCGA
HAR54__species=chimp__coordinates_tested_in_hg19=[chr1:104820701-104820872]__cut=2_of_2__length=171_of_172__1-172__NO_EcoRI_RESTRICTION_SITES_MODIFIED__NO_SbfI_RESTRICTION_SITES_MODIFIED__:022	AGGACCGGATCAACTTTTGAAGCTAATATACTCAAATTTCCTGGAGCTGCTGCCGTCTTCCACAGGAGCAGCCTCTGAATAAGAAATATTTCTGTCTAATCCTGTTGAAGACAGATAAGTCTGCCAATTGAAACTGTAAAGTCCTGAAAGCCAACGGCATTGGTTTTGTAATAGTGAAAGACTGATCCTGCAGGGAATTCGTATATTAGAGACGCCATTGCGTGAACCGA
2xHAR.142__permutation_112_of_128__90:A>Gh,91:C>Th,125:G>Gc,134:T>Ch,135:A>Gh,148:T>Ch,149:A>Gh___cut=1_of_1__length=171_of_171__0-171__EcoRI_RS_change_from_A>C_at_base[103]__NO_SbfI_RESTRICTION_SITES_MODIFIED__:077	AGGACCGGATCAACTCAGGAATGTTCACCTGTAAAACAAGAATAATTATTCAGGCTCTCTATATATTATAATGAAAGATGATAAAGACTGATGAAATATGGATGCGTAGAATGAAGACTTCAGAATCAATGTACTCCCCAGTTCATAGACGTGCTATTAGTAACGATAGAATTGTCCTCAAATAGTCCTGCAGGGAATTCGAACGCGATCCATGACATTGCGTGAACCGA
2xHAR.97__species=human__coordinates_tested_in_hg19=[chr1:88615792-88616583]__cut=5_of_5__length=171_of_791__620-791__NO_EcoRI_RESTRICTION_SITES_MODIFIED__NO_SbfI_RESTRICTION_SITES_MODIFIED__:075	AGGACCGGATCAACTTAATCTTTAATTTAAACTAGTGCAGTAAAAAGAGGCCTTTAATTTTAACTGGCATGTGCGTGTGAATTTGAATTAATAATCCAGAAAATTGAAACCGTTTTGCTGCTGTTGCTGGATATTGACTGTTCTTCACATGCCCTTAGTTTCACTCACTCGTTTTCTCTCCGAAACCCTGCAGGGAATTCTAGTAGATAATCGGTCATTGCGTGAACCGA
HAR190__species=chimp__coordinates_tested_in_hg19=[chr18:42872010-42872488]__cut=2_of_3__length=171_of_478__154-325__NO_EcoRI_RESTRICTION_SITES_MODIFIED__NO_SbfI_RESTRICTION_SITES_MODIFIED__:012	AGGACCGGATCAACTCCCTGTCAAAGTCACATTGATATGCTAATCCCTATAGCTGGCAGAATCACTTCATAAAGAGAGACATTGAAAATTGAATTATTTCAATTTCAGTACCTAGGAATCTAGTGATCTGTCTGTATATGTAACTAAGTAGGTGCAATACTTTATATGGGTAAACAGCTGTACTAGCCTGCAGGGAATTCTAGGTCATATCTGGTCATTGCGTGAACCGA
2xHAR.252__species=chimp__coordinates_tested_in_hg19=[chr4:91589361-91589532]__cut=1_of_1__length=171_of_171__0-171__NO_EcoRI_RESTRICTION_SITES_MODIFIED__NO_SbfI_RESTRICTION_SITES_MODIFIED__:058	AGGACCGGATCAACTTTTATAGGTATAGTAGTCACAGTAAATATCTACTCTCACATGTAGGGAAGCAGAAGAAATATACTGTCACTTCTGTTATTGGAAAACTGTCTGTATCTTTTCTAGCTCTCTCCTCCAAGCATCCTTCAATGGGGAATTAACCCTGTACAATTAAATTTGCAGCAGAGTAAACCTGCAGGGAATTCTCTATGGAGCATGATCATTGCGTGAACCGA
2xHAR.514__species=chimp__coordinates_tested_in_hg19=[chr11:31686488-31686659]__cut=1_of_1__length=171_of_171__0-171__NO_EcoRI_RESTRICTION_SITES_MODIFIED__NO_SbfI_RESTRICTION_SITES_MODIFIED__:023	AGGACCGGATCAACTTTTCCAAACTGTAGTATGCATCTCAATTTCGATTTTGAACATGCAATTGGTCACTTTTTTGCCTTGATTCATCTTTCATGCTGCCAACCAAATTTTGTCTCTGTATACCTTTTTGACACTAATAATGACTGAGTCTCTGTTCATTTGAGTTCAAGATTTCCCAAGCGGCAGCCTGCAGGGAATTCGCTCCTAAGCTGACCCATTGCGTGAACCGA
2xHAR.10__species=chimp__coordinates_tested_in_hg19=[chr2:113992949-113993240]__cut=2_of_2__length=171_of_310__139-310__NO_EcoRI_RESTRICTION_SITES_MODIFIED__NO_SbfI_RESTRICTION_SITES_MODIFIED__:096	AGGACCGGATCAACTAAAGGCGGAGCTAGATAAAGAGGAAGGGGTGGAGCTAGAACTGGACACCTCGGGGGTTTCCTGCTTTATGGCGAAGGGTGAATGAGGATCTGCCGGAGGGAGGGAAGACAACAAGGAGAGAGGGGTGTGAGATGACGGGGCGGGAACATGCACAAACCAAGCCATGAGATGCCTGCAGGGAATTCAAGTCCTTGGAGCATCATTGCGTGAACCGA
2xHAR.206__species=human__coordinates_tested_in_hg19=[chr10:116466598-116466774]__cut=2_of_2__length=171_of_176__5-176__NO_EcoRI_RESTRICTION_SITES_MODIFIED__NO_SbfI_RESTRICTION_SITES_MODIFIED__:015	AGGACCGGATCAACTTTCTTCTACTTTAAAAAAAAAAAAATTCAGCCCTGCCCAGTCCTAAAGAACATGAAAACAACCTCTCCCGAAACTTACAGGGAGCCTGGAAGGCATCATTAATACACTTTCAGGCATACAGAATGGTGTATTGTAGACCAGCACTGTCAATGGAAATAGAATGTGATATACCCTGCAGGGAATTCCCTAGATAGCAGCATCATTGCGTGAACCGA
2xHAR.554__species=human__coordinates_tested_in_hg19=[chr9:9641110-9641282]__cut=1_of_2__length=171_of_172__0-171__NO_EcoRI_RESTRICTION_SITES_MODIFIED__NO_SbfI_RESTRICTION_SITES_MODIFIED__:006	AGGACCGGATCAACTTTCAATGGGGCAGAAGGGAATTGCAATGGGCTTTCTGAACTGTTCTGTTGATGCTGCTTAGCAAATGTAGCTCCTTGAGTTGTTTTCATTTCATCAAAATCATGATACTCTTGAGTGTTGGCAAGGAAATATCAGGTAATGATAAAGTGGTGAACATGCCTTTCATCAGCTCCTGCAGGGAATTCTAACTCAACTTGGTCCATTGCGTGAACCGA
HAR24__species=chimp__coordinates_tested_in_hg19=[chr7:26881068-26881332]__cut=1_of_2__length=171_of_264__0-171__NO_EcoRI_RESTRICTION_SITES_MODIFIED__NO_SbfI_RESTRICTION_SITES_MODIFIED__:081	AGGACCGGATCAACTGTAAGATTATGCATTATTCTCCTTGGCTGTGATTTAATTGCTACCAGCAATCAAGTCGAAGCATCACTGAAGTGTGCTTGAATTTCATTAGAAGATATAACTTATGCTACTTTCCTACAGTACCTAATAAACCATAAAGAAACCAAAACACATATGGCTTGGGGGAATAACCCTGCAGGGAATTCTCTCATACGAGCTGACATTGCGTGAACCGA
2xHAR.348__species=human__coordinates_tested_in_hg19=[chr2:190306144-190306315]__cut=1_of_1__length=171_of_171__0-171__NO_EcoRI_RESTRICTION_SITES_MODIFIED__NO_SbfI_RESTRICTION_SITES_MODIFIED__:099	AGGACCGGATCAACTCAGCCTTATTACCCGGCTCAACGAAGGAAGTTCAGGGCGGGACCAGAGATTGGCCATTCCGCTACTGCGCAAAGATGGTGGAGGAGGAGAACATCCGCGTGGTTCGTTGTGGCGGCAGCGAGTTGAACTTTAGGAGAGCTGTGTTCTCTGCAGATTCTAAGTATGAGGGGCCCTGCAGGGAATTCCCGTTCAGCTCCGACCATTGCGTGAACCGA
2xHAR.414__species=human__coordinates_tested_in_hg19=[chr3:69280935-69281106]__cut=1_of_1__length=171_of_171__0-171__NO_EcoRI_RESTRICTION_SITES_MODIFIED__NO_SbfI_RESTRICTION_SITES_MODIFIED__:002	AGGACCGGATCAACTAAAATGAATCCACTGGGATGTTAGAAACACTGGCATATTATTATAGAAGGTTAAGCTCGATCGTTTCCATAGTTTAGGATCAAACGGGATTTCACGTTTGAGTGGACTGGCAGTAGCTGAGTGCTCATTTGTTCACCCTCCCGGGGAATCTGTCTGGGAGCCTGAGGCTGCCCTGCAGGGAATTCCCGACCGAATGATAACATTGCGTGAACCGA
2xHAR.315__species=human__coordinates_tested_in_hg19=[chrX:147783516-147783714]__cut=1_of_2__length=171_of_198__0-171__EcoRI_RS_change_from_A>C_at_base[69]__NO_SbfI_RESTRICTION_SITES_MODIFIED__:069	AGGACCGGATCAACTCCATGTATAGATATTTTGACATTTATATTTTTAGGTTTCATTTGATCTTAAGTGTGCCATTATTGTGACTTCATTTGCTATTACTGGAAAAGTACTTAATATAATGGATTCATTAGGTATCCACGTGGATGTCACATTTTTTTTATATATTCTACTATAGTTTTACTTCAACCTGCAGGGAATTCAGGCTACTTCAATTGCATTGCGTGAACCGA
HAR147__species=chimp__coordinates_tested_in_hg19=[chr15:96093704-96093950]__cut=2_of_2__length=171_of_246__75-246__NO_EcoRI_RESTRICTION_SITES_MODIFIED__NO_SbfI_RESTRICTION_SITES_MODIFIED__:012	AGGACCGGATCAACTGCACCTTTTGGCTCCACAATAGAAGCCAATTTGTTAGACTTCTTTACAGGTCAGGGGCTGCGTGAAGATGTGGAGGGCGCAGCAGTGGGCACTGGAAAATGAAGTTGTATTCGCTTGGCAAATTATACGTCTGCTGCACTTTATGGGCCCTGATTTCCTTCCCTCTCCTTTCCTGCAGGGAATTCTTACTGACGCTGCGGCATTGCGTGAACCGA
2xHAR.497__species=chimp__coordinates_tested_in_hg19=[chr3:79896637-79896808]__cut=1_of_1__length=171_of_171__0-171__NO_EcoRI_RESTRICTION_SITES_MODIFIED__NO_SbfI_RESTRICTION_SITES_MODIFIED__:061	AGGACCGGATCAACTTAGAGCTCTGGACCTCAGTTCTGAAAGAGCTTAGCAGTATTTTTATTTTGTTTATTTCCTAATGAAAGTGCCAGTTTTTCTATTGATTTTTCAACCTCCCCTGACCGTATTCTCAAATGTCTGTGTAGTATTCCACACAATCTGCAGGTCCATGCTGGCAGTCATCTAAGCCCTGCAGGGAATTCTAGGTCCTGCTTCCACATTGCGTGAACCGA
HAR87__species=chimp__coordinates_tested_in_hg19=[chr16:82843314-82843485]__cut=1_of_1__length=171_of_171__0-171__NO_EcoRI_RESTRICTION_SITES_MODIFIED__NO_SbfI_RESTRICTION_SITES_MODIFIED__:042	AGGACCGGATCAACTGTTCCCAAGAGGGAATTTGGAAATCTGACGAGTATTATAGCTTTCATTTTCAAGACCCATTTTCTGAGCCGTTTCACTAACAAGTCCCCTGATTTACCATGCCATTAACAAAAATAATTCTTTCTGGACAGCAGTAAAAGAAGTGGATTAGAACAATTTACAGCCTTCTCACCTGCAGGGAATTCTTACGTAACTCTACCCATTGCGTGAACCGA
2xHAR.74__species=chimp__coordinates_tested_in_hg19=[chr8:65939057-65939287]__cut=1_of_2__length=171_of_230__0-171__NO_EcoRI_RESTRICTION_SITES_MODIFIED__NO_SbfI_RESTRICTION_SITES_MODIFIED__:084	AGGACCGGATCAACTTTTTAGAGAAATTTGAATAACAACCTATTCCCCTCATTTATTATTCTTGATGAATAGTAAATTATTCTAATGGCATTGACTGTTCTATTCATTTATTATTTGAGGATGATTAGAAGTGAATAGCTATTATGAAGCCTCACCAGTTCCAAAAATTAGGCCTTAGAATCTTGTCCTGCAGGGAATTCGAACGTCGCCGCATTCATTGCGTGAACCGA
2xHAR.142__permutation_52_of_128__90:A>Ac,91:C>Th,125:G>Th,134:T>Tc,135:A>Ac,148:T>Ch,149:A>Gh___cut=1_of_1__length=171_of_171__0-171__EcoRI_RS_change_from_A>C_at_base[103]__NO_SbfI_RESTRICTION_SITES_MODIFIED__:069	AGGACCGGATCAACTCAGGAATGTTCACCTGTAAAACAAGAATAATTATTCAGGCTCTCTATATATTATAATGAAAGATGATAAAGACTGATGAAATATGGATGCATAGAATGAAGACTTCAGAATCAATGTACTCCCCATTTCATAGATATGCTATTAGTAACGATAGAATTGTCCTCAAATAGTCCTGCAGGGAATTCGACGCGCATTCCGACCATTGCGTGAACCGA
2xHAR.4__species=chimp__coordinates_tested_in_hg19=[chrX:137720894-137721065]__cut=1_of_1__length=171_of_171__0-171__NO_EcoRI_RESTRICTION_SITES_MODIFIED__NO_SbfI_RESTRICTION_SITES_MODIFIED__:027	AGGACCGGATCAACTTCCTTAATACCATATCATGAAATCAGCTGTATGTAAAATGAGGCTGTCACTGCATGGACAGATTCTGCAAGTGTAATTTAGTATCTGTTAAGAATAACATGGCACCTATAACATCAGGAGAAAATCTTGGCAATTGTTACAACTATTGAAAAATGGCAAGGAAGGACTCAACCTGCAGGGAATTCTAATCGTTAATCCGTCATTGCGTGAACCGA
2xHAR.238__permutation_23_of_32__51:A>Gh,64:G>Gc,66:A>Gh,88:A>Gh,92:C>Cc___cut=1_of_1__length=171_of_171__0-171__NO_EcoRI_RESTRICTION_SITES_MODIFIED__NO_SbfI_RESTRICTION_SITES_MODIFIED__:068	AGGACCGGATCAACTTCACTTATCTGCCCCCTAACCCCCCAGCACAGTCCACGCAGCGATGGGCAAGTGTATTAATCATGCGCTTTAAAAATATTTAAAGGAGGAGCCGAGCCTGGAGCAGAGTCTCCTTTAATGGACTCGTTTTCAGCTGAGGGTGAGTATGCTAATTAGGAGATAAAACAAACGCCTGCAGGGAATTCATTCCGAACGGAGTTCATTGCGTGAACCGA
2xHAR.238__species=human__coordinates_tested_in_hg19=[chr2:121832887-121833059]__cut=2_of_2__length=171_of_172__1-172__NO_EcoRI_RESTRICTION_SITES_MODIFIED__NO_SbfI_RESTRICTION_SITES_MODIFIED__:009	AGGACCGGATCAACTCATTTATCTGCCCCCTGACCCCCCCAGCACAGTCCACGCAGCAATAGGCAAGTGTATTAATCATACGCTTTAAAAATATTTAAAGGAGGAGCTGAGCCTGGAGCAGAGTCTCCTTTAATGGACTCATTTTCAGCTGAGGGTGAGTATGCTAATTAGGAGATAAAACAAACGCCTGCAGGGAATTCCGTAAGACGCAGTACCATTGCGTGAACCGA
HAR65__species=human__coordinates_tested_in_hg19=[chr2:147023161-147023427]__cut=2_of_2__length=171_of_266__95-266__NO_EcoRI_RESTRICTION_SITES_MODIFIED__NO_SbfI_RESTRICTION_SITES_MODIFIED__:051	AGGACCGGATCAACTCCTTTATTGGGCTGTTTTGGGAAGCAAATTAGTCAAAAGGAGCTGTTAATCAAAAACGTGTTACTGGCACAAAATAATTGTCCATTTAAGGAGCCATTTGAAATAAACCTGGCTCATTGCCTCTGACAACCTGCAAGGACACCAGGGCCTCCGGAGGATAACTTCTTCAGTCCTGCAGGGAATTCTCAGGTATCTGGCGTCATTGCGTGAACCGA
chr6:28682000-28682171___N2_K27Me3_NEGATIVE_CONTROL_17__NO_EcoRI_RESTRICTION_SITES_MODIFIED__NO_SbfI_RESTRICTION_SITES_MODIFIED__:065	AGGACCGGATCAACTAGAGGCGCCAGGACAAAGAAGGCCATAGTCAGGAATGCAGGGTACTCCCTCTACACAGGCTTTTTTTTTCCTCCCCAGTGATATTTTCATAGCTATTCATGTTTCATCTCCTCGTAAGAATGAGAGAAGCTGAAAAACACGTAAGCTGCCACCACCGTAGAAACCCCGTCACCTGCAGGGAATTCTATACGGATGAGGTACATTGCGTGAACCGA
2xHAR.540__species=human__coordinates_tested_in_hg19=[chr6:91497432-91497709]__cut=1_of_2__length=171_of_277__0-171__NO_EcoRI_RESTRICTION_SITES_MODIFIED__NO_SbfI_RESTRICTION_SITES_MODIFIED__:066	AGGACCGGATCAACTGATAGAGCAAGTCTGGGGAGAGCTGCTATAATCTCGCTATGAGACTGCCTTCTTACAATCGGCCAATATTCAGCTGGCTTCTGAGGTGATGCTCAGCAGTAATTCAAATGGAAGAACACAGCAATAAGTAGAGGGAAAGAACACCCAAGGCGATCATTTAGAAATCGTTTTCCTGCAGGGAATTCCGTCTTCATTCCTAGCATTGCGTGAACCGA
2xHAR.70__species=chimp__coordinates_tested_in_hg19=[chr5:164259707-164260156]__cut=2_of_3__length=171_of_449__139-310__NO_EcoRI_RESTRICTION_SITES_MODIFIED__NO_SbfI_RESTRICTION_SITES_MODIFIED__:073	AGGACCGGATCAACTAATTGGCACAATTTCAAGGTGAATTTATTCATTCTTTATAAAGTTCTGTGCGCAAATATATCAAGACAGTTGAATAAATTGAAATAAATAGACTTGGAGTTACATATTCTCCCAGTAATTGAAATAGTTTTCCCCCAATATATTTATAGTAATAATTCTACCTTTACGAAACCTGCAGGGAATTCACCTTAAGCTCGATCCATTGCGTGAACCGA
HAR160__species=human__coordinates_tested_in_hg19=[chr7:26460089-26460260]__cut=1_of_1__length=171_of_171__0-171__NO_EcoRI_RESTRICTION_SITES_MODIFIED__NO_SbfI_RESTRICTION_SITES_MODIFIED__:004	AGGACCGGATCAACTAAGCCAATTCATCAGGTAGGAAAGGACTGCTTTTCGTGGTCCCAGGTCCTGCCAGAGACAAATGACTGTAAAAATTTAAAATCAGTTATTAACAGATTAGCTGTTGGTCCAAAGTAAATAGCTTATTAAGCATCAGGCAGAGTGAGATAAAGGGGAAGAGTTATTGAAAATCCTGCAGGGAATTCATGGATATTCGCTGGCATTGCGTGAACCGA
HAR52__species=human__coordinates_tested_in_hg19=[chr9:81483654-81483894]__cut=1_of_2__length=171_of_240__0-171__NO_EcoRI_RESTRICTION_SITES_MODIFIED__NO_SbfI_RESTRICTION_SITES_MODIFIED__:080	AGGACCGGATCAACTGCCATATTGGGTTATTGAGCATTCAATTAAAAAGTCTCAAGTGTTTAATTTAGGATTTTCCATAGGACAGTTATTGTTTGTTAATTAGTTAATTAAATAACAAATGATTATTTAAAACATGCATTAGGATTAAGCAAGCTGTAAGAGAGATAAAGATATCTCCAAGGCAATCCTGCAGGGAATTCAGTCGTTGCCGAGTTCATTGCGTGAACCGA
2xHAR.303__species=chimp__coordinates_tested_in_hg19=[chr2:67448394-67448565]__cut=1_of_1__length=171_of_171__0-171__NO_EcoRI_RESTRICTION_SITES_MODIFIED__NO_SbfI_RESTRICTION_SITES_MODIFIED__:077	AGGACCGGATCAACTTCACAGATAATCCTGAAAGTGTATAATCAATGATCAGCTACATAACCAGAATGACTCTAGATTTGAGGCTCCCATTCCCTGCCATTCTGTGTGTGATGCCTATTAAATGGGCCCCTCAGAAGTAAGTTGCTTATTTCTAGTGAACTCTATGGCTTGTGGTAACACGATCCACCTGCAGGGAATTCTCCGCCTATTCCGACCATTGCGTGAACCGA
chr3:141674000-141674171___N1_N2_AP_K27ac_POSITIVE_CONTROL_23__NO_EcoRI_RESTRICTION_SITES_MODIFIED__NO_SbfI_RESTRICTION_SITES_MODIFIED__:010	AGGACCGGATCAACTCATTCTCTTTTTACAATGAATTGGAAAAGCCTACATTTCTTTCCTATTATCACAGGATCCACACAATGGTTCTCACACTCCCACCCAGGCCATTCTGCCCCTTTACACACGAGAGGCACATGTTTCTTCCTTTGAACTAACCAGAAAGTCTGTATCCCAGTCTGCAAATGACCTGCAGGGAATTCTCTGCGAGACTATGGCATTGCGTGAACCGA
HAR21__species=chimp__coordinates_tested_in_hg19=[chr14:33526915-33527086]__cut=1_of_1__length=171_of_171__0-171__NO_EcoRI_RESTRICTION_SITES_MODIFIED__NO_SbfI_RESTRICTION_SITES_MODIFIED__:001	AGGACCGGATCAACTGCAGCACAGCTGTGACTGCCAGGGAAAGTCACTAGGGGGATATTCATAACAAGGAAATATTGGCAAATAAATGATGAAGAAGGGGAGGAAATCCCCAAGATGTTAAATTGGAGCACTGTCACTGAGATGATTAATGGTGTTGTGTATTTTAGTGAAGATGCTTATCTGAATCCTGCAGGGAATTCATAGCTGATGGTTAGCATTGCGTGAACCGA
2xHAR.514__species=human__coordinates_tested_in_hg19=[chr11:31686488-31686659]__cut=1_of_1__length=171_of_171__0-171__NO_EcoRI_RESTRICTION_SITES_MODIFIED__NO_SbfI_RESTRICTION_SITES_MODIFIED__:082	AGGACCGGATCAACTTTTCCAAGCTGTAGTATGCATCTCAATTTCGATTTTGAACATGCAATTGGTCACTTTTTTGCTTTGATTCATCTTTTATGCTGCCAACCAAATTTTGCCTCTGTATACCTTTTTGACACTAATAATGACTGAGTCTCTGTTCATTTGAGTTCAAGATTTCCCAAGCGGCAGCCTGCAGGGAATTCAGCGCGTAGGCTGAACATTGCGTGAACCGA
2xHAR.398__species=human__coordinates_tested_in_hg19=[chr8:116717372-116717570]__cut=2_of_2__length=171_of_198__27-198__NO_EcoRI_RESTRICTION_SITES_MODIFIED__NO_SbfI_RESTRICTION_SITES_MODIFIED__:014	AGGACCGGATCAACTGTCTTTCTAGTTAACAAATGTATTCTGTTGTCAGCTCCTTTAAAAATTACAACCCATGCTTCATGCCAAATAACCTCTTTAAATATTAATAAATAACTCAAGGTATCTTAGACAGTCTGTGCTTGAGGAATTATGCTTATAGTTTCAATAGAAATGACAGAGGGAATCCCCCCTGCAGGGAATTCAATTGCAGAGTATGGCATTGCGTGAACCGA
2xHAR.6__species=human__coordinates_tested_in_hg19=[chr21:19398708-19398879]__cut=1_of_1__length=171_of_171__0-171__NO_EcoRI_RESTRICTION_SITES_MODIFIED__NO_SbfI_RESTRICTION_SITES_MODIFIED__:010	AGGACCGGATCAACTAATAAAAAGCACATCAACTGTGGAGGAGAAACAGAACAGTAGGGGTTCGACAAGCTTGGATCACTTTAAGGACAAAGATTTGTAATTAAAAATGAAGTGAATTTAATCTTTGCTGCTAATCACTCCTGCACTGTTAGCCTGTTTTCATCAAACTAATTGATGGCATATGGACCTGCAGGGAATTCTGACCAAGATCCAGTCATTGCGTGAACCGA
HAR52__species=human__coordinates_tested_in_hg19=[chr9:81483654-81483894]__cut=1_of_2__length=171_of_240__0-171__NO_EcoRI_RESTRICTION_SITES_MODIFIED__NO_SbfI_RESTRICTION_SITES_MODIFIED__:093	AGGACCGGATCAACTGCCATATTGGGTTATTGAGCATTCAATTAAAAAGTCTCAAGTGTTTAATTTAGGATTTTCCATAGGACAGTTATTGTTTGTTAATTAGTTAATTAAATAACAAATGATTATTTAAAACATGCATTAGGATTAAGCAAGCTGTAAGAGAGATAAAGATATCTCCAAGGCAATCCTGCAGGGAATTCTACGATACTTAGGTACATTGCGTGAACCGA
2xHAR.272__species=chimp__coordinates_tested_in_hg19=[chr7:10764197-10764370]__cut=1_of_1__length=171_of_171__0-171__NO_EcoRI_RESTRICTION_SITES_MODIFIED__NO_SbfI_RESTRICTION_SITES_MODIFIED__:050	AGGACCGGATCAACTTCAACTTATAACTGGGTCTAGTCAGAAAGATGTGCCAACTTCTGTGAAAATTTGTCTGAGCATATATGATGTCACAAAGTTTCCATTTAGTTCAAGACAGAGTGGCTGCCAAGGGATTATAAACTTCAGTCAAGAATACTGCAGATCTCACTTTCTAGATCACTGGACCCACCTGCAGGGAATTCTCGACGAGACTGGTCCATTGCGTGAACCGA
chr9:93674474-93674645___ENCODE_NEGATIVE_CONTROL_11__EcoRI_RS_change_from_A>C_at_base[121]__NO_SbfI_RESTRICTION_SITES_MODIFIED__:061	AGGACCGGATCAACTGTACAATAACCCTCCCATAGCCATGAGGCAGGGCCACTGGGAGGAGCACTCAGGACTGAGCCGAAAACGTTCCTGGGTTCTCCCAGAGCCTGAGGGGGGGTCTGCTCATTAGGGCCCTGACTTCTTCTGGTGAGATGTTAAACCACCTTGTAGCATTACGTCATAGGCTGGCCTGCAGGGAATTCTATGGTTAACGGATGCATTGCGTGAACCGA
2xHAR.407__species=human__coordinates_tested_in_hg19=[chr3:138694181-138694352]__cut=1_of_1__length=171_of_171__0-171__NO_EcoRI_RESTRICTION_SITES_MODIFIED__NO_SbfI_RESTRICTION_SITES_MODIFIED__:080	AGGACCGGATCAACTGGCCTAATTCCGCCGAGAATCCTGTTTTTCTTAGCCTCACACAGATTGCTTTTTAGGAAAGACCTCTCATCCAATTAGCTTGAGTCAACAGCTCCATTTATTTGGACACGTCATGTTATGAAATGGGCTGCTGCTGGTGTGTTTTTGTACCGCATATCTGGGCTGCCCCTCCCTGCAGGGAATTCAGGTATGATGGTTAACATTGCGTGAACCGA
HAR21__species=chimp__coordinates_tested_in_hg19=[chr14:33526915-33527086]__cut=1_of_1__length=171_of_171__0-171__NO_EcoRI_RESTRICTION_SITES_MODIFIED__NO_SbfI_RESTRICTION_SITES_MODIFIED__:011	AGGACCGGATCAACTGCAGCACAGCTGTGACTGCCAGGGAAAGTCACTAGGGGGATATTCATAACAAGGAAATATTGGCAAATAAATGATGAAGAAGGGGAGGAAATCCCCAAGATGTTAAATTGGAGCACTGTCACTGAGATGATTAATGGTGTTGTGTATTTTAGTGAAGATGCTTATCTGAATCCTGCAGGGAATTCTCCGCTTACTCGTCTCATTGCGTGAACCGA
HAR187__species=chimp__coordinates_tested_in_hg19=[chr6:102697234-102697405]__cut=1_of_1__length=171_of_171__0-171__NO_EcoRI_RESTRICTION_SITES_MODIFIED__NO_SbfI_RESTRICTION_SITES_MODIFIED__:004	AGGACCGGATCAACTCTTTTCCTTTTCACTGTAATGTATCTTGAAAGATTTAAATCACACATTCAAAAATAATTGCCATTTTAAATTGAACTCAGAGCAGAACAAACCAATTACTGTAGTTGCATCAGTGTAAAGCATTTTACTCTTCTATCAGCTGTAGAAGTGTGCATACTTCCTCTATCACAACCTGCAGGGAATTCTGCTTGAGACTAATCCATTGCGTGAACCGA
2xHAR.318__species=chimp__coordinates_tested_in_hg19=[chr21:21700203-21700374]__cut=1_of_1__length=171_of_171__0-171__NO_EcoRI_RESTRICTION_SITES_MODIFIED__NO_SbfI_RESTRICTION_SITES_MODIFIED__:047	AGGACCGGATCAACTTGGAAAATTACATTTCCTTATCTTTAGCTTGCCAAGTGTCCTTGATTCTCTCTCCAGCTTCCAAGCTGTGTTGTAGTTAGGTGAGAATGATGCTTTGCATTTGCAACCTTCTTGGGCTACATGATATATATATTCTCATATATTTTACAGCTTCTGCTTTATTAGCTTTCACCTGCAGGGAATTCTGCCTTCTCATCCGCCATTGCGTGAACCGA
2xHAR.142__permutation_90_of_128__90:A>Gh,91:C>Cc,125:G>Th,134:T>Ch,135:A>Ac,148:T>Tc,149:A>Gh___cut=1_of_1__length=171_of_171__0-171__EcoRI_RS_change_from_A>C_at_base[103]__NO_SbfI_RESTRICTION_SITES_MODIFIED__:075	AGGACCGGATCAACTCAGGAATGTTCACCTGTAAAACAAGAATAATTATTCAGGCTCTCTATATATTATAATGAAAGATGATAAAGACTGATGAAATATGGATGCGCAGAATGAAGACTTCAGAATCAATGTACTCCCCATTTCATAGACATGCTATTAGTAATGATAGAATTGTCCTCAAATAGTCCTGCAGGGAATTCCAGAGTTAGAAGCGCCATTGCGTGAACCGA
2xHAR.238__permutation_14_of_32__51:A>Ac,64:G>Ah,66:A>Gh,88:A>Ac,92:C>Th___cut=1_of_1__length=171_of_171__0-171__NO_EcoRI_RESTRICTION_SITES_MODIFIED__NO_SbfI_RESTRICTION_SITES_MODIFIED__:029	AGGACCGGATCAACTTCACTTATCTGCCCCCTAACCCCCCAGCACAGTCCACGCAGCGATGGGCAAATGTATTAATCATACGCTTTAAAAATATTTAAAGGAGAAGCTGAGCCTGGAGCAGAGTCTCCTTTAATGGACTCGTTTTCAGCTGAGGGTGAGTATGCTAATTAGGAGATAAAACAAACGCCTGCAGGGAATTCCCAGTATATGGAACCCATTGCGTGAACCGA
2xHAR.415__species=human__coordinates_tested_in_hg19=[chr11:128553783-128553954]__cut=1_of_1__length=171_of_171__0-171__NO_EcoRI_RESTRICTION_SITES_MODIFIED__NO_SbfI_RESTRICTION_SITES_MODIFIED__:016	AGGACCGGATCAACTGGAGAGAAAAATCGGGATATTGTTGAGAAGGAAATAACGAATAACCCTGCCGCCAGCCCTCATACCCCCCACGTGGGGAGATCTGGATGATAGGTGTGTTTTCTCCTGAAATGGAATCCTACTAATTGCCTTTTGGTCAGAAATGTCCAGAGCCAATTGGGGAAGGGGGTACCTGCAGGGAATTCTTACGCAATTCGCAGCATTGCGTGAACCGA
2xHAR.90__species=chimp__coordinates_tested_in_hg19=[chr4:81120186-81120357]__cut=2_of_2__length=171_of_176__5-176__NO_EcoRI_RESTRICTION_SITES_MODIFIED__NO_SbfI_RESTRICTION_SITES_MODIFIED__:099	AGGACCGGATCAACTGGTGTCCAGAGGAAGGAAAATGTCCCTTTATGACAGCTTAATAGAGAACCCTCCATTGGGGCATTACTTTCTAAATTGCTGCGGATTAAACAGCTGGAGAGCCCACTGAGGAGTGCTCAAGCAGGGCTGCCCCCTCTTGCCCAAAAAGGGTCATATGGGGTAGGGGGAGTGCCTGCAGGGAATTCTACCGGCCATCAGAGCATTGCGTGAACCGA
2xHAR.419__species=chimp__coordinates_tested_in_hg19=[chr10:125273687-125273865]__cut=1_of_2__length=171_of_178__0-171__NO_EcoRI_RESTRICTION_SITES_MODIFIED__NO_SbfI_RESTRICTION_SITES_MODIFIED__:026	AGGACCGGATCAACTCTTTTGATGAAATTAATTATGAACACTGCCTGGGGTCATTTGACTCCGGAGATACATGTCAAGATAAAATATTTCAGAAACACTTATATTTAATAATTTAATATGGTGGTTCACATTTGGGTGCAACAAAGGGAATTATTGGTAATTGCAAATTTTAAAGAGGCAGGTCAACCTGCAGGGAATTCGTTCTAATAGAGGCCCATTGCGTGAACCGA
HAR162__species=human__coordinates_tested_in_hg19=[chr14:26594198-26594480]__cut=2_of_2__length=171_of_282__111-282__NO_EcoRI_RESTRICTION_SITES_MODIFIED__NO_SbfI_RESTRICTION_SITES_MODIFIED__:040	AGGACCGGATCAACTGTATCACAGGTCATTAACAGAAAATAACCCACTGAGATACAACGTTCTTGTTTACAGTGAGGTTCTGGTGGTGACAGCAGGAATATAAAATACAAAATCAACAGGGAACACTGAACTAATAAAAAGATAAGGGTCTATAAAGCATAGAAGAAAATAAAGCCAACTGTGCAGCCTGCAGGGAATTCGGTATGGACTCGCAGCATTGCGTGAACCGA
HAR178__species=human__coordinates_tested_in_hg19=[chr2:156583116-156583325]__cut=1_of_2__length=171_of_209__0-171__NO_EcoRI_RESTRICTION_SITES_MODIFIED__NO_SbfI_RESTRICTION_SITES_MODIFIED__:017	AGGACCGGATCAACTCAAAGCTTCACCTTGTCTAGTGCTATTCCATTTAATTTTTTATTAACTGCCTGAACATATGCCATTCTAGAAGAGGGTAATAGTTACAAAATGTCAGCAGAAACATTTAAACTGCTAAAATGTAAATGATTTTATAAATTTGTAATGAAAGGTAATTGTCATGTGGGAAAACCTGCAGGGAATTCAACCTTAATCGGACTCATTGCGTGAACCGA
2xHAR.171__species=human__coordinates_tested_in_hg19=[chr18:50140862-50141033]__cut=1_of_1__length=171_of_171__0-171__NO_EcoRI_RESTRICTION_SITES_MODIFIED__NO_SbfI_RESTRICTION_SITES_MODIFIED__:074	AGGACCGGATCAACTTACTTTCAAAGTTGCTTGTGACAGTGTTGACGGCTACACCAACGATTTGTCTAAGATACGCATTTTATCATGCACCTTGAGGATAATACCCCAGCCTTACATTCCTTATAGAACTTGAAGTTGTGTCTCACTCTTTCTATAAATGTGTCAGGGAAAAAATAGATAAAAAAGCCTGCAGGGAATTCTGCGGCTTGGAGGTACATTGCGTGAACCGA
2xHAR.219__species=human__coordinates_tested_in_hg19=[chr9:123465436-123465607]__cut=1_of_1__length=171_of_171__0-171__NO_EcoRI_RESTRICTION_SITES_MODIFIED__NO_SbfI_RESTRICTION_SITES_MODIFIED__:076	AGGACCGGATCAACTCATATTACTATGAGTGAGAGAAACATTGATTTCTAAACTAAAAAGAAAGGCATGATTACATTATTTTCCTCAAGAATACAATGCATGTCTAGTATACCTACAAACTGTTCCTTCTTTTTCACTAATTCAATCACTAAATATTTATTAAGAATCTATCTGGGCTGGACAGCACCTGCAGGGAATTCCGATACCTGCCAGCCCATTGCGTGAACCGA
2xHAR.90__species=human__coordinates_tested_in_hg19=[chr4:81120186-81120357]__cut=1_of_1__length=171_of_171__0-171__NO_EcoRI_RESTRICTION_SITES_MODIFIED__NO_SbfI_RESTRICTION_SITES_MODIFIED__:051	AGGACCGGATCAACTTATGGGGTGTCCAGAGGAAGGAAAATGTCCCTTTATGACACCTTAATAAAGGGCATTGGGGCATTACTTTCTAAATTGCTGCGGATTAAACAGCTGGGGAGCCCACTGAGGAGTGCTCAAGCAGGGCTGCCCCCTCTTGCCCAAAAAGGGTCATATGGGGTAGGGGGAGTGCCTGCAGGGAATTCCAACTTCAACCTATTCATTGCGTGAACCGA
chr4:111528600-111528771___N1_K27Me3_NEGATIVE_CONTROL_9__NO_EcoRI_RESTRICTION_SITES_MODIFIED__NO_SbfI_RESTRICTION_SITES_MODIFIED__:063	AGGACCGGATCAACTTTAGGTTTTTATGTCTCTAAGAATTAAAAAAAACTTTGTCCATAATATATTTTGATACAATATATTTTACTACAAATTGTGAGCAGTGAAATTTTAAAAAGCATAAAGTAAGGGAGAATTGGACATCATAATCCCTTAACTAGTAAAATGACTCTAGACAATCGTGAGCTGCCTGCAGGGAATTCACCGGAAGCTAACGTCATTGCGTGAACCGA
2xHAR.497__species=human__coordinates_tested_in_hg19=[chr3:79896637-79896808]__cut=1_of_1__length=171_of_171__0-171__NO_EcoRI_RESTRICTION_SITES_MODIFIED__NO_SbfI_RESTRICTION_SITES_MODIFIED__:082	AGGACCGGATCAACTTAGAGCTCTGGACCTCAGTTCTGAAAGAGCTTAGCAGTATTTTTATTTTGTTTATTTCCTAATGGAAGTGCCAGTTTTCTTACTGATTTTTCAACCTCCCCTGACCGTATTCTCAAATGTCTGTGTAGTATTCCACACAATCTTCAGGTCCATGCTGGCAGTCATCTAAGCCCTGCAGGGAATTCTGCAATTCTGATTCCCATTGCGTGAACCGA
2xHAR.206__species=human__coordinates_tested_in_hg19=[chr10:116466598-116466774]__cut=1_of_2__length=171_of_176__0-171__NO_EcoRI_RESTRICTION_SITES_MODIFIED__NO_SbfI_RESTRICTION_SITES_MODIFIED__:007	AGGACCGGATCAACTCAGTTTTCTTCTACTTTAAAAAAAAAAAAATTCAGCCCTGCCCAGTCCTAAAGAACATGAAAACAACCTCTCCCGAAACTTACAGGGAGCCTGGAAGGCATCATTAATACACTTTCAGGCATACAGAATGGTGTATTGTAGACCAGCACTGTCAATGGAAATAGAATGTGACCTGCAGGGAATTCTTGCTCCGGAGTCTTCATTGCGTGAACCGA
HAR67__species=chimp__coordinates_tested_in_hg19=[chr13:72373553-72373724]__cut=1_of_1__length=171_of_171__0-171__NO_EcoRI_RESTRICTION_SITES_MODIFIED__NO_SbfI_RESTRICTION_SITES_MODIFIED__:060	AGGACCGGATCAACTTTTTTCTGCTATAATTAAATTAAAAAAGTAATTGGCTGGTGCTGCACACTGCAGCAATGTCTTAATCACATAGACAAACAGTTTTACAATAGCTTACACCATTTGCCACATGGGGCAATGACATTATTGTACCAGACTATAAACCCGAGACAGATAGCACATACCGGCTCTCCTGCAGGGAATTCAGATTCTAAGAGGCTCATTGCGTGAACCGA
2xHAR.214__species=chimp__coordinates_tested_in_hg19=[chr17:2203104-2203332]__cut=2_of_2__length=171_of_228__57-228__NO_EcoRI_RESTRICTION_SITES_MODIFIED__NO_SbfI_RESTRICTION_SITES_MODIFIED__:010	AGGACCGGATCAACTTTGCTTCTTCAGTCGTGGCCTCTCCTTGGTCCTATCCTGTCGGCGGCGGCGACATCCATTATCAGTCAGGCCAGCTCCCTCAGCGCTGTTGTTGCTGCCAGCTGAGCTGGTACTGCACGTGCGGTAGCGATTCCTTCGTTTGTCTGAGCGGGAGTAGCGCTTTGCAGAACCCCTGCAGGGAATTCCCTGCTGCGGTCGGTCATTGCGTGAACCGA
HAR89__species=chimp__coordinates_tested_in_hg19=[chr14:34065557-34065810]__cut=2_of_2__length=171_of_253__82-253__NO_EcoRI_RESTRICTION_SITES_MODIFIED__NO_SbfI_RESTRICTION_SITES_MODIFIED__:052	AGGACCGGATCAACTTCATCATAAATTGAGAAATAGTGGGGAACTAATGGAGACAGATGGGAATATGGCTTGCCATTTACTCAAATTGGTAAAGTAATTAACCTCAAGGTGCTGGTTTGCAAGAAAAATTGTTGGAATATCTCAGGACGTCGGTAAAGAGACTCCTGCTTTAACCAGTTCTGACAACCTGCAGGGAATTCCGAATGGACTATGGACATTGCGTGAACCGA
2xHAR.58__species=human__coordinates_tested_in_hg19=[chr18:59069008-59069179]__cut=1_of_1__length=171_of_171__0-171__NO_EcoRI_RESTRICTION_SITES_MODIFIED__NO_SbfI_RESTRICTION_SITES_MODIFIED__:080	AGGACCGGATCAACTCCGTGCAAATTCACAGAGATCCAAAAAGATTATGAAGGAGATAAAATTTGCATTTACAAGAGACTCTCCTTCAGAAGAGTGAAAGAAATTATTCTTTCACTATTCAAAATAGGAAACCATAAAACAAGGAGATTATAATAAATCCTTGGCAAAAATTCACATGAATACTTCCCTGCAGGGAATTCTGGTCCATCGCAGCCCATTGCGTGAACCGA
2xHAR.278__species=human__coordinates_tested_in_hg19=[chr9:122920839-122921010]__cut=1_of_1__length=171_of_171__0-171__NO_EcoRI_RESTRICTION_SITES_MODIFIED__NO_SbfI_RESTRICTION_SITES_MODIFIED__:017	AGGACCGGATCAACTGTCTGTTTGCTTTCAGCACAGTAACTGGGATGAGGTCTAGGAGTCTGACTTGGATTTTAACTTCCCAAAAAAGCCTGGGAATGAAGTTAGAAATAAATCAGCCACTCTTTAGAATCTTTTGTGGTTTTACTCAAATTTACAATTTTCTCTTTCCACTGATGAAGGTAGAATCCTGCAGGGAATTCTGAAGAGGCCATCCTCATTGCGTGAACCGA
2xHAR.385__species=chimp__coordinates_tested_in_hg19=[chr7:25357665-25358042]__cut=3_of_3__length=171_of_377__206-377__NO_EcoRI_RESTRICTION_SITES_MODIFIED__NO_SbfI_RESTRICTION_SITES_MODIFIED__:093	AGGACCGGATCAACTTCCCCAGTAACAGCTAGGGGGCATTGCAAATGCAAATTGAGTTAGCTTTGCATTTTTAATATTCCACATATCCATAATTCACTGCTGAGATTTTAGAGATGTTATTGCTACCACTTGGGCACATTTAAATTATTTTGCACCTCTGAACTTTTGCATTAACTTTAACATGGGCCTGCAGGGAATTCTCTCGTCGGAGTCTTCATTGCGTGAACCGA
HAR64__species=human__coordinates_tested_in_hg19=[chr9:128685128-128685301]__cut=1_of_2__length=171_of_173__0-171__NO_EcoRI_RESTRICTION_SITES_MODIFIED__NO_SbfI_RESTRICTION_SITES_MODIFIED__:042	AGGACCGGATCAACTAAAAAAATCACTTTGCTTTAAGTGTATGCATCTTTCTTAAGGGTGTACCCAGATTTTAATTATCTAAATGTAAATAGTTAACGAATTTTACTTAGAGTAATGAGCTAAAGTGCACACTACATAAATGAGTTGTTCTAATTAATCATGTATGAACTACTGGTTTAAAGAAAACCTGCAGGGAATTCTCCAAGTTCTCCTTACATTGCGTGAACCGA
chr4:8845000-8845171___N2_K27Me3_NEGATIVE_CONTROL_9__NO_EcoRI_RESTRICTION_SITES_MODIFIED__NO_SbfI_RESTRICTION_SITES_MODIFIED__:096	AGGACCGGATCAACTATACACTACTCTGGCATGGGACAGTCACCATTGTTATTAATTGCCTGAAAATTAACGTAAATTAGTGTAAAGCTTTTTACTTCCAAGCACTCCATCCAAAAAGTAAAAAGATGACACAAAGAATGGGAGAAAATATTTGCAACACATATATATCATTCAGAACCTGTATCCCCTGCAGGGAATTCAATAGTCCGCTTGAGCATTGCGTGAACCGA
HAR147__species=human__coordinates_tested_in_hg19=[chr15:96093704-96093950]__cut=2_of_2__length=171_of_246__75-246__NO_EcoRI_RESTRICTION_SITES_MODIFIED__NO_SbfI_RESTRICTION_SITES_MODIFIED__:080	AGGACCGGATCAACTGCACCTTTTGGCTCCACAATAGAAGCCAATTTGTTAGACTTCTTTACAGGTCAGGGGCTGCGTGAAGATGTGGAGGGCGCAGCAGTGGGCACTGGAAAATGAAGTTGTATTCGCTTGGCAAATTATACGTCTGCTGCACTTTATGGGCCCTGATTTCCTTCCCTCTCCTTTCCTGCAGGGAATTCGCAAGACTCTCAGAGCATTGCGTGAACCGA
2xHAR.152__species=human__coordinates_tested_in_hg19=[chr9:2621396-2621609]__cut=1_of_2__length=171_of_213__0-171__NO_EcoRI_RESTRICTION_SITES_MODIFIED__NO_SbfI_RESTRICTION_SITES_MODIFIED__:006	AGGACCGGATCAACTGCCGGGAGGGTACAGTAATGACTGTAGGGAGCGCACAGCCGCTGCGGCGGCAGGTTCCCTGGATCAGGAAATTAGGACAGGCACCCGGGATTGGAGGCGAGGGCGGCGCGCGAGCCAACCAGCGGTCGCCCCGGGCCCCCGTGAGCCCCAGGCGAACGCGCGGAGCAGCCGCCTGCAGGGAATTCCGAGGCGTAATGCGGCATTGCGTGAACCGA
2xHAR.86__species=chimp__coordinates_tested_in_hg19=[chr9:36740967-36741138]__cut=2_of_2__length=171_of_173__2-173__EcoRI_RS_change_from_A>C_at_base[35]__NO_SbfI_RESTRICTION_SITES_MODIFIED__:028	AGGACCGGATCAACTTGTGTTCTCTCCAGCTCTAGTCAAGAGTTTAGGACTTCAGACCCTATTGATCCACTGCATCTTCAAAGCCATCTATCATCATTAAGAAACAGGACCTGAACCCAGGATACAGCGGCTGGCACTGGGTAATTTAGAGCATTTTACACACACACACACACATAGACACAGAGACCTGCAGGGAATTCAGCATGCTACGAATCCATTGCGTGAACCGA
chr8:14277433-14277604___ENCODE_NEGATIVE_CONTROL_26__NO_EcoRI_RESTRICTION_SITES_MODIFIED__NO_SbfI_RESTRICTION_SITES_MODIFIED__:007	AGGACCGGATCAACTCCCCATGTCATTACAGAACAATGGTTTATTTTCTGCTTCACAATTCCTTGGGCTGAGCACCAAATGTGATTTGTTGAAAGTATATTTTCTTCATTTTCTGTTAACGATCCTTTCCAGTATCTCCACTGTACAGACTATATTAATCTCATTCTATTTATTGCATTCTATTTTCCTGCAGGGAATTCGTATATGCCTGGAGCCATTGCGTGAACCGA
2xHAR.155__species=chimp__coordinates_tested_in_hg19=[chr2:22657778-22657949]__cut=1_of_1__length=171_of_171__0-171__EcoRI_RS_change_from_A>C_at_base[26]__NO_SbfI_RESTRICTION_SITES_MODIFIED__:096	AGGACCGGATCAACTCAAATGTATTGCTGACCTAGTTAGACTTCTTTCAAAAGTGTTTTGTTAGTGCATTTGAGAAGTTTAATATGCAGGGTGGCCTGTTTAGAGTAGGTTCCACTTAATTCATCATGTCCAGCTACAGTGACAGCTACTTTAAGTTTTGGGCCAACAACAAGTTTATTCAATCCCCCTGCAGGGAATTCGTTAGGTAGTTCTCACATTGCGTGAACCGA
2xHAR.536__species=human__coordinates_tested_in_hg19=[chr3:67948176-67948679]__cut=1_of_4__length=171_of_503__0-171__NO_EcoRI_RESTRICTION_SITES_MODIFIED__NO_SbfI_RESTRICTION_SITES_MODIFIED__:063	AGGACCGGATCAACTCTTAGAAGGTTGCTCGTCTAATATGAACTGTGTGAGACTTTGGCTGGAGGGTAGTTCTGTGTCCCAGTGATAAAAGAACACGTAAAACAACCCAGTGCCTGATCATTCTCCCTGGCTGTCAGTGAATCATGTCTAATGGCATCTCTATACAGTTTGCGCCAATTTGCTTGCCCTGCAGGGAATTCCGCAGCGAATCTAGCCATTGCGTGAACCGA
2xHAR.82__species=human__coordinates_tested_in_hg19=[chr14:28599682-28600287]__cut=3_of_4__length=171_of_605__278-449__NO_EcoRI_RESTRICTION_SITES_MODIFIED__NO_SbfI_RESTRICTION_SITES_MODIFIED__:022	AGGACCGGATCAACTAGAGCAGGAAGCAGAGTTATGTTAATTTCCGCAGGTAATGCGTGAAAGCAGATAGGGAAAGCTTGAAAGGTCAACATCTGCTGTCATGCAGGAGTGTTGCAAAATGTGATTGGCCAGTAAATGTCAACACCATGTTCTAAAATCTACATGCCACCCTTTCAATTTAATCGTCCTGCAGGGAATTCATGATTCTCGACCTTCATTGCGTGAACCGA
2xHAR.502__species=chimp__coordinates_tested_in_hg19=[chr7:114129064-114129235]__cut=1_of_1__length=171_of_171__0-171__NO_EcoRI_RESTRICTION_SITES_MODIFIED__NO_SbfI_RESTRICTION_SITES_MODIFIED__:051	AGGACCGGATCAACTACTCCACCTGCAAAAACAGATGTTATATCTATTTCAGATCATTTTGTCAGTGATATTTTAGGCACTTTCTAAATGATAATCAATCTTGATTTTAGAAGTTAAAAACCTTTCAAGATTTAAAGATCTCTCTGCTATACACTGCTATGATAACACCACATTTTTAAGACATATCCTGCAGGGAATTCCAGAGAGTACTCGGACATTGCGTGAACCGA
2xHAR.504__species=human__coordinates_tested_in_hg19=[chr11:131462785-131463002]__cut=1_of_2__length=171_of_217__0-171__NO_EcoRI_RESTRICTION_SITES_MODIFIED__NO_SbfI_RESTRICTION_SITES_MODIFIED__:060	AGGACCGGATCAACTCTGCCCTTCCCTGCCAATCTCCGGCCACGTCTGGCAGCTGGAATTGCAGTTCTCCTTGTTTACAATGCATTGTAATTGCAGACACAGGCTATGCTGTCATTTGTAATTTTCTCTTGTCCTGTTCTCCCTGCACACTCCCTTGCCTAAGTGTCAAGCAGTTGCCCTTGTGAGCCTGCAGGGAATTCTACCGCATCGCGTAACATTGCGTGAACCGA
2xHAR.39__species=chimp__coordinates_tested_in_hg19=[chr2:21475295-21475541]__cut=2_of_2__length=171_of_246__75-246__NO_EcoRI_RESTRICTION_SITES_MODIFIED__NO_SbfI_RESTRICTION_SITES_MODIFIED__:042	AGGACCGGATCAACTCTTAAAATCCTATTTAGCTATAATCCAGCCATTGTAAAATTGGTTACAAGGATCCTAATTTTCTGAGATATTGAAGCCTCCCATTCTATCACAGCATCTTGATTTTATCCATTTTCATCCATCGTTAAATTTCTTATGGCTGAGAATGCCAGAGGCGACCTACCTTTCCAACCTGCAGGGAATTCTTGCCATCCTCAGAGCATTGCGTGAACCGA
2xHAR.486__species=human__coordinates_tested_in_hg19=[chr5:177904061-177904232]__cut=1_of_1__length=171_of_171__0-171__NO_EcoRI_RESTRICTION_SITES_MODIFIED__NO_SbfI_RESTRICTION_SITES_MODIFIED__:063	AGGACCGGATCAACTGATATTCTCAGGGGCTGTGGAAGGGGCTCTGTAAGCAATGACGGCTGGATCTGCCTCATGGAAACAGTAAAGCGCCATAAGAGGCTGAGAGATAGCGGCTGTTGACATGACTTTGAAGCACTTTTATTTCTATTTACTGGAAGAGGTTGTTTTCAGGGCAACCCAAGGATTCCTGCAGGGAATTCGATTGCGTCCTCGACCATTGCGTGAACCGA
2xHAR.395__species=chimp__coordinates_tested_in_hg19=[chr7:146117345-146117516]__cut=1_of_1__length=171_of_171__0-171__NO_EcoRI_RESTRICTION_SITES_MODIFIED__NO_SbfI_RESTRICTION_SITES_MODIFIED__:040	AGGACCGGATCAACTGGAATCTCACCTTCAAGCTTGAGAGTCTTGAATAAACTTATTCTTTGACTTAAAAGGACCTGATTTCCTTTTGCAAGTGCTTCTTTTAATGAACAAAGTCTCTGTCTCCCCTGTCACTGCCTGCTCTAAAATATCTTATTCCTTGAGTCTTGCCCATATTTACCAGATCATCCTGCAGGGAATTCGCTCTATGATCGCAGCATTGCGTGAACCGA
HAR71__species=human__coordinates_tested_in_hg19=[chr1:217944114-217944285]__cut=1_of_1__length=171_of_171__0-171__EcoRI_RS_change_from_A>C_at_base[168]__NO_SbfI_RESTRICTION_SITES_MODIFIED__:027	AGGACCGGATCAACTAAAAGAGCCAATTGATAGATTATTAGAAATACGGAATGGTTCAAAGTATTAATGTAATGCTAGGGGTGACTGGGTAACAAATGGTACGTTTGCTCGTTGCTCAACCTGACATAATTAATATTCTAGGTCATGCTTAAGTTCCCATGATGGAGAGTCTGAAGGGGGGACTTCCCTGCAGGGAATTCTATGGAGGCCTCTCGCATTGCGTGAACCGA
2xHAR.560__species=human__coordinates_tested_in_hg19=[chr6:1287738-1287910]__cut=1_of_2__length=171_of_172__0-171__NO_EcoRI_RESTRICTION_SITES_MODIFIED__NO_SbfI_RESTRICTION_SITES_MODIFIED__:062	AGGACCGGATCAACTTGAATCATAGACTAAAGAATGAAGAAACACTTCTGAGTAACAAACAAGGAAGAAAGAAAAGGAAGCAAGCTGTGGTGATGCGTTCTTGGAACATAACTCCAAGTCAGTTCATAGGAGCGAAATCAACGTGTAGATCTTTGTGTAAGGTTTTGCTGCTAAAGGACAAAAAAACCTGCAGGGAATTCTACCGAGCGCAGTACCATTGCGTGAACCGA
chr10:126300400-126300571___N1_N2_AP_K27ac_POSITIVE_CONTROL_85__NO_EcoRI_RESTRICTION_SITES_MODIFIED__NO_SbfI_RESTRICTION_SITES_MODIFIED__:054	AGGACCGGATCAACTCTCTCAGACCAGGGTGGCAGCTTCCAAAGTGGGGGCGCTGCTGCCGGGAGACTGTGGTTTCCCTGCTTCTCAGGGAGCTTGGGCCAGGCCGTGGGGAGATCCAAGCAACATGTCCCTCGGTAGTGGTAGGTTTGCAGACGGGCCGCTCCCCACTTCCTGCCAAGCTCCAGCCCTGCAGGGAATTCTAGGTCTAGCTATGGCATTGCGTGAACCGA
2xHAR.300__species=human__coordinates_tested_in_hg19=[chr16:6923378-6923549]__cut=1_of_1__length=171_of_171__0-171__NO_EcoRI_RESTRICTION_SITES_MODIFIED__NO_SbfI_RESTRICTION_SITES_MODIFIED__:028	AGGACCGGATCAACTTGAGTTATGTAAGCAGAATGCAATTAAAGAAGAAGTGCTCACTATGACTACCTATTTCAAATAGGCTTTCAATTTTTCAGTTTTATGTGTATCTTCTGCAATTGCATAAAACTTCCTCAAGGCTATGACAGTGGATTATGGCTGTGTTCTTGTAATTATTTTCAGCTTAAACCTGCAGGGAATTCCCGACTTGCCTATCTCATTGCGTGAACCGA
chr16:19146700-19146871___N1_N2_AP_K27ac_POSITIVE_CONTROL_102__NO_EcoRI_RESTRICTION_SITES_MODIFIED__NO_SbfI_RESTRICTION_SITES_MODIFIED__:078	AGGACCGGATCAACTTATCATTGTTACTGTTATTATCATTATCACCATCATTACCAGTATGGAAAGGAATTTGCCTTTTTTGGTGGTTGATCCAAAATCAGAAGGAGAGAAAGCAGGGGAACAGCTCAGATGCTAGCAAGAGTTTCTAGAGTGTGTTCATGCCTGCGGATGACTTTTCTTTTCCGCCCTGCAGGGAATTCATGATCTTGGCATATCATTGCGTGAACCGA
2xHAR.70__species=chimp__coordinates_tested_in_hg19=[chr5:164259707-164260156]__cut=3_of_3__length=171_of_449__278-449__NO_EcoRI_RESTRICTION_SITES_MODIFIED__NO_SbfI_RESTRICTION_SITES_MODIFIED__:035	AGGACCGGATCAACTATATTTATAGTAATAATTCTACCTTTACGAAACCTAGTCTAGCTACAGAAAGGAAAGCATAGAATTACCATTTTGATAACATATTTGGAAAATGCAACTGGGGCTAATATGTTGATAAGGGCACCTGAAAGTTGTCCTTGCCTTTAACTATTCCATGTTAAACTTTGAGTACCTGCAGGGAATTCAGGCTGCCATGGTATCATTGCGTGAACCGA
2xHAR.142__permutation_86_of_128__90:A>Gh,91:C>Cc,125:G>Th,134:T>Tc,135:A>Gh,148:T>Tc,149:A>Gh___cut=1_of_1__length=171_of_171__0-171__EcoRI_RS_change_from_A>C_at_base[103]__NO_SbfI_RESTRICTION_SITES_MODIFIED__:021	AGGACCGGATCAACTCAGGAATGTTCACCTGTAAAACAAGAATAATTATTCAGGCTCTCTATATATTATAATGAAAGATGATAAAGACTGATGAAATATGGATGCGCAGAATGAAGACTTCAGAATCAATGTACTCCCCATTTCATAGATGTGCTATTAGTAATGATAGAATTGTCCTCAAATAGTCCTGCAGGGAATTCCTAAGCCTCGTCATTCATTGCGTGAACCGA
2xHAR.517__species=human__coordinates_tested_in_hg19=[chr17:5264488-5264711]__cut=2_of_2__length=171_of_223__52-223__NO_EcoRI_RESTRICTION_SITES_MODIFIED__NO_SbfI_RESTRICTION_SITES_MODIFIED__:089	AGGACCGGATCAACTAGATGCAGGCTTGCTGTTGCCATCTGGAGATCCTTTCAGTAAATCGGACAATGACATGTTTAAAGATGGACTCAGGAGAGCACAGTCTACAGACAGCTTGGGAACCTCGGGCTCATTGCAATCCAAAGCTTTAGGCTATAACTACAAAGCAAAATCTGCTGGAAACCTGGACCTGCAGGGAATTCAATAGCAGCCAACCTCATTGCGTGAACCGA
2xHAR.510__species=chimp__coordinates_tested_in_hg19=[chr5:171094635-171094806]__cut=1_of_1__length=171_of_171__0-171__NO_EcoRI_RESTRICTION_SITES_MODIFIED__NO_SbfI_RESTRICTION_SITES_MODIFIED__:042	AGGACCGGATCAACTGTCAGAGTAGGGGTCGCAAACTCCAGTGCACCCAGGAACCACGCAGTTGCGCTGGGGGTGCCGAAAGGTGGCCTTGTGGGTAAGTCCTTCCAGCTGCGGCCAGGTAATATAGGTGTAAATTACTAAGTATGTGCCTGGCACCCTCTCAATGCTGTCTGTTCAACAAGCTCCCCTGCAGGGAATTCTCGCCTTAGATTGGCCATTGCGTGAACCGA
2xHAR.542__species=human__coordinates_tested_in_hg19=[chr2:21873202-21873467]__cut=1_of_2__length=171_of_265__0-171__NO_EcoRI_RESTRICTION_SITES_MODIFIED__NO_SbfI_RESTRICTION_SITES_MODIFIED__:007	AGGACCGGATCAACTCTTATTATCCATAATAATCATAATAATTAATAAAACCTTTTAAAGGGGCCTTTAATCATGCTTGTGATTTGCTTCCAAACACATAATAAAAAAGAATTACTTATAAAAGTGACAAATTTGTTCCTAATTATACCATTATTTTGTTATGCAATACAAGTAAAGCAATCTTTGCCTGCAGGGAATTCGCTACCAGCCGATTGCATTGCGTGAACCGA
chr17:46740400-46740571___N2_K27Me3_NEGATIVE_CONTROL_3__NO_EcoRI_RESTRICTION_SITES_MODIFIED__NO_SbfI_RESTRICTION_SITES_MODIFIED__:040	AGGACCGGATCAACTCTCCCAAAGCATTAAGATTACAGGCATGAACCACTGCACCCAGCCTTGAGTTGGATTTGAATGAATCCCTTGACAGTTTGATAAGGTGCAGCACTTAATCAAACCCAGCTTCTTTCTGGGTCTGTTTTATAGTTATCTGGTAGGGTGATGGTGGTGTCCTCTGACCCTTTACCTGCAGGGAATTCACTCTATGGAATCCTCATTGCGTGAACCGA
2xHAR.238__permutation_6_of_32__51:A>Ac,64:G>Gc,66:A>Gh,88:A>Ac,92:C>Th___cut=1_of_1__length=171_of_171__0-171__NO_EcoRI_RESTRICTION_SITES_MODIFIED__NO_SbfI_RESTRICTION_SITES_MODIFIED__:051	AGGACCGGATCAACTTCACTTATCTGCCCCCTAACCCCCCAGCACAGTCCACGCAGCGATGGGCAAATGTATTAATCATGCGCTTTAAAAATATTTAAAGGAGAAGCTGAGCCTGGAGCAGAGTCTCCTTTAATGGACTCGTTTTCAGCTGAGGGTGAGTATGCTAATTAGGAGATAAAACAAACGCCTGCAGGGAATTCAGCGCGTTAAGATAACATTGCGTGAACCGA
2xHAR.222__species=chimp__coordinates_tested_in_hg19=[chr21:39235818-39235989]__cut=1_of_1__length=171_of_171__0-171__NO_EcoRI_RESTRICTION_SITES_MODIFIED__NO_SbfI_RESTRICTION_SITES_MODIFIED__:042	AGGACCGGATCAACTGACATTTATATTTTTAATGATTTGGATGCATTTTGCTTTATTCACAGTGTGTGGTTGATATCTAAAATCGTTTTTGTGCATCAGGAAATAAGGTTATTAAAATATTATTAAAATAGGTTTCCACAGGCACTTTGCTACATGTGACAAAATGCATAATTAGCTGGAATTAAGCCTGCAGGGAATTCAGTCGAGGTATAGGTCATTGCGTGAACCGA
HAR57__species=human__coordinates_tested_in_hg19=[chr12:61426422-61426593]__cut=1_of_1__length=171_of_171__0-171__NO_EcoRI_RESTRICTION_SITES_MODIFIED__NO_SbfI_RESTRICTION_SITES_MODIFIED__:092	AGGACCGGATCAACTTTTAACAACTGACTTCACTTATCAAACTGCAGAACCTGAAAAAGGTCTCTGGCACCTGAAATCATTTAATGTTTTTATGTCAGTGATAAAAATCACTTCAGGTGTTGCTGCAGCAACAACTTTGAAAGCAATAGAGTTCTGATGTTGAGAAGATCCATCAAAAATAAATCACCTGCAGGGAATTCCTAGCGCAAGGCAAGCATTGCGTGAACCGA
2xHAR.213__species=human__coordinates_tested_in_hg19=[chrX:136511952-136512123]__cut=1_of_1__length=171_of_171__0-171__NO_EcoRI_RESTRICTION_SITES_MODIFIED__NO_SbfI_RESTRICTION_SITES_MODIFIED__:028	AGGACCGGATCAACTACCCTCAGGTCGCCAATTGTCGCCAAATCCAGGAAACCTTTTCACTACGGAGAAAAGTCTTTCCTGCTATTTATTTTTCCGCGTTCACGGTGCACTTGTATTAAATCAACAGAGACCGCGCGCAACCCCAATCCAGGCGGCCCGCTCCCCCTGCCGCAGCGCCCCCTACGGCCTGCAGGGAATTCCCTCAGGAGCCAACTCATTGCGTGAACCGA
2xHAR.334__species=human__coordinates_tested_in_hg19=[chr2:31298411-31298582]__cut=1_of_1__length=171_of_171__0-171__NO_EcoRI_RESTRICTION_SITES_MODIFIED__NO_SbfI_RESTRICTION_SITES_MODIFIED__:070	AGGACCGGATCAACTGCATTTCTGAGAAATAGAGAGGCACAGCAGGAAGAGGCTCAGCTGGCCTACGCCCAGCTCTGAGAGTGACAGCGTGTTTACAAGAGCTATTAGGGACCACTGCTCCTCCGTGCTCACGGGATGATTTACTCCACCAGGACTGCCAGGCTGCTGCTTTTCCTTTCACTGCTGCCTGCAGGGAATTCTGGTCTAGTAATGGACATTGCGTGAACCGA
2xHAR.117__species=human__coordinates_tested_in_hg19=[chr16:82295188-82295359]__cut=1_of_1__length=171_of_171__0-171__NO_EcoRI_RESTRICTION_SITES_MODIFIED__NO_SbfI_RESTRICTION_SITES_MODIFIED__:036	AGGACCGGATCAACTCCTCACAAGGTAAACTGGCCTCACTCAGTTGACAAAGTCCCTTGCACTGATGATCAAAGATTGTAAATGGATTAAACAGGTTGACGGTGTCAGTTCCAATTTTTTGAGCTACCAAATCATCTTGTCAACAATTAGCATCTACAAAATATGAAGACGGATACATCACTGTTTCCTGCAGGGAATTCGAACCTTAACCGTAACATTGCGTGAACCGA
2xHAR.549__species=human__coordinates_tested_in_hg19=[chr8:113750041-113750212]__cut=1_of_1__length=171_of_171__0-171__NO_EcoRI_RESTRICTION_SITES_MODIFIED__NO_SbfI_RESTRICTION_SITES_MODIFIED__:014	AGGACCGGATCAACTCAATTCCGAAATGTAACAATGAAGAAAAACCCCTTTTGATCTTTCCAAATAGTGAGTTTATGAATCCATTACTCCAGCTTACATTTCTACGATTGCAAATGAAAACACTTAGTGTCCCAAGTAGATTATTTATTAATGTAAATCATTACCTAAACTCATTTATTTTTAGAACCTGCAGGGAATTCGGATGCCTCGGATTGCATTGCGTGAACCGA
2xHAR.147__species=human__coordinates_tested_in_hg19=[chr4:102112968-102113139]__cut=1_of_1__length=171_of_171__0-171__NO_EcoRI_RESTRICTION_SITES_MODIFIED__NO_SbfI_RESTRICTION_SITES_MODIFIED__:006	AGGACCGGATCAACTGAACAAAGCCAGAGGGTTCTCCTGGCAACTGCCTGACATGCTAAATGGCAGGCCCCGGCACTGAGGGAATCCTCTGCTGACCCAGGGACAAATCCCCCACTGCAGGAAACAGGCAAACCAGAGAGATTAGCAGTTTGCCCAGCTGATGCTGGCCTATCCCCTCTGCCCAGACCTGCAGGGAATTCGGACTTGCGGCCGACCATTGCGTGAACCGA
2xHAR.474__species=chimp__coordinates_tested_in_hg19=[chr13:94888237-94888408]__cut=1_of_1__length=171_of_171__0-171__NO_EcoRI_RESTRICTION_SITES_MODIFIED__NO_SbfI_RESTRICTION_SITES_MODIFIED__:073	AGGACCGGATCAACTGGGATTAATTTCTGCCAAAGTATTTACGTTAGCTCAACTGTAGTAGCCCCTGGCTGCTTCTTATTAAACTATTAGTTTGGCTTAAAATTGTTCTTGGTTCCTGTTTATGGGGGAGTTTAATAACTGCTATCTGCAGTAATAAGAGATATAATAATGTTTATCTTCTTATTTCCTGCAGGGAATTCTGCGGCAACTTCTGCCATTGCGTGAACCGA
2xHAR.398__species=chimp__coordinates_tested_in_hg19=[chr8:116717372-116717570]__cut=1_of_2__length=171_of_198__0-171__NO_EcoRI_RESTRICTION_SITES_MODIFIED__NO_SbfI_RESTRICTION_SITES_MODIFIED__:027	AGGACCGGATCAACTGTATTTCTTTTGGCAAAGTTTAGACATGTCTTTCTAGTTAACAAATGTATTCTGCTGTCAGCTCCTTTAAAAATTACACCCCATGCTTCATGCCAAATAACCTCTTTAAATATTAATAAATAACTCAAGGTATCTTAGACAGTCTGTGCTTGAGGAATTATGCTAATACTTCCTGCAGGGAATTCGTAGGAGCATCTACCCATTGCGTGAACCGA
HAR88__species=human__coordinates_tested_in_hg19=[chr5:76891231-76891432]__cut=2_of_2__length=171_of_201__30-201__NO_EcoRI_RESTRICTION_SITES_MODIFIED__NO_SbfI_RESTRICTION_SITES_MODIFIED__:080	AGGACCGGATCAACTACCCTTGTTTCCCCTTGTAGCATGTCAAATTGCCCCCAAAACCACATTATACAGCAGAGAAATGTTGTTCACACTTCACTGGCTATTGATTTACTTTGTTTATTGGCACAAAATCAGCTTGAGATAAACATTTTGTCCCGCATTTCCACTATTGTAAGTGGTTATACTTCACCTGCAGGGAATTCTAACTCTTGGAGTACCATTGCGTGAACCGA
2xHAR.8__species=chimp__coordinates_tested_in_hg19=[chr15:98255868-98256049]__cut=2_of_2__length=171_of_181__10-181__NO_EcoRI_RESTRICTION_SITES_MODIFIED__NO_SbfI_RESTRICTION_SITES_MODIFIED__:028	AGGACCGGATCAACTAGTCAAAGGTTAAGGTTCACTCCGTCATTCATGTGGTTTCATTCTCTTATGCATATTGAAATAGCTCAGAAAGATTTATAACCCTGTTTCATACAGTCAGAGTTCCAGTAAATGAGTCCCTTTTTGAAGGTTAAATATTTATGCTCTTATTTTCCTGCCTGATACAGAAAGCCTGCAGGGAATTCCTATTCTAGCAGGTACATTGCGTGAACCGA
2xHAR.59__species=chimp__coordinates_tested_in_hg19=[chr1:83220917-83221206]__cut=1_of_2__length=171_of_289__0-171__NO_EcoRI_RESTRICTION_SITES_MODIFIED__NO_SbfI_RESTRICTION_SITES_MODIFIED__:002	AGGACCGGATCAACTTGCAAGAAAAATATGTCATTGAGATTGATTGTAATGGCCAGCTGTTACGATCTCAATGGAAGTATTAGAGCCCCTGCCTAAGGTGCATTGAAGAGTGCCAAGCCTCATAGCAACTCAGCTCATCCTAAAAAGCACCATGGCCTGGAGTGAAAGCTGCAATTTAAAAATCTCCCTGCAGGGAATTCTGCTTCCTTATTCGTCATTGCGTGAACCGA
2xHAR.527__species=chimp__coordinates_tested_in_hg19=[chr4:59154509-59154897]__cut=3_of_3__length=171_of_388__217-388__NO_EcoRI_RESTRICTION_SITES_MODIFIED__NO_SbfI_RESTRICTION_SITES_MODIFIED__:088	AGGACCGGATCAACTTTTCCAAGGAAAGGTATTGTCATAAAACTCTTCATTTTTTAATGAAATGTTTGCTCATTTATATCTAGATGGTAATTTAAGACTTCAAAGTCTTAACAGATTAGAACAATAGTTGGAAATTATTCAGTGCTAAATAGCCTGGAAATCCAGTCTCAAGAATCTCACCTGAAACCTGCAGGGAATTCTCGCCTGCCTTGGTCCATTGCGTGAACCGA
2xHAR.328__species=chimp__coordinates_tested_in_hg19=[chr15:96283861-96284044]__cut=2_of_2__length=171_of_183__12-183__NO_EcoRI_RESTRICTION_SITES_MODIFIED__NO_SbfI_RESTRICTION_SITES_MODIFIED__:066	AGGACCGGATCAACTATTATAGTTTATATGGCCACTTTGACCAGAAAGAAAAGAGTAGCTTTGTTACAGTCAATGAAGTATTTAAAGCTATGCTCAGGATGAGGATGGGTTTATTAAACACTTGGGTAACCAATAATAAACTTACATTGATTGGGAAACTCGATACATTTCTTTCATGTGTTGCCTCCTGCAGGGAATTCCATATTCCGCGCTGACATTGCGTGAACCGA
2xHAR.238__permutation_25_of_32__51:A>Gh,64:G>Ah,66:A>Ac,88:A>Ac,92:C>Cc___cut=1_of_1__length=171_of_171__0-171__NO_EcoRI_RESTRICTION_SITES_MODIFIED__NO_SbfI_RESTRICTION_SITES_MODIFIED__:066	AGGACCGGATCAACTTCACTTATCTGCCCCCTAACCCCCCAGCACAGTCCACGCAGCGATGGGCAAGTGTATTAATCATACACTTTAAAAATATTTAAAGGAGAAGCCGAGCCTGGAGCAGAGTCTCCTTTAATGGACTCGTTTTCAGCTGAGGGTGAGTATGCTAATTAGGAGATAAAACAAACGCCTGCAGGGAATTCCCGTTCGTCTTCTCACATTGCGTGAACCGA
2xHAR.447__species=chimp__coordinates_tested_in_hg19=[chr12:16171036-16171679]__cut=3_of_5__length=171_of_643__236-407__NO_EcoRI_RESTRICTION_SITES_MODIFIED__NO_SbfI_RESTRICTION_SITES_MODIFIED__:045	AGGACCGGATCAACTTGCAGTCTGCATTTAATAACCATTATCCATTATCTTGTAATTAAGACTCCCTGTAACGAATCATGAGGACAATGCAAAAATACATAGTACATTTCTTTAATGAACTGGAAAATGTTCATCTTGTTCTATTTAGTAATGAGTTGCTGAATAGTCATTAAATCCACTGGAGAACCTGCAGGGAATTCATATGAGTACGAACGCATTGCGTGAACCGA
HAR41__species=human__coordinates_tested_in_hg19=[chr5:164732567-164732761]__cut=2_of_2__length=171_of_194__23-194__NO_EcoRI_RESTRICTION_SITES_MODIFIED__NO_SbfI_RESTRICTION_SITES_MODIFIED__:065	AGGACCGGATCAACTAGAGTGTAAAGTTTTTAAAGTGCATTTGTTATCGCTTGCTAGTCTGACTATTAAAGTGAAACACTACACACCGTTAAACCTTCAGACTAGCACTGCAAAAATACTTATCAAAAATACAGGCTCTGGGAGATTTGTTTACTCTAGAAATATGCTGTCTTTGCAGTTACGTTTCCTGCAGGGAATTCCTTATTGACCGGAGCCATTGCGTGAACCGA
2xHAR.297__species=chimp__coordinates_tested_in_hg19=[chr9:129126304-129126475]__cut=1_of_1__length=171_of_171__0-171__NO_EcoRI_RESTRICTION_SITES_MODIFIED__NO_SbfI_RESTRICTION_SITES_MODIFIED__:083	AGGACCGGATCAACTACAGGGCCTGGTGCACACATTCTCCACCAGCATGCACAGGATGTTTATTGAATTGAATTAGCTGGCTCCTTTCTGTTTTGCCTTTCTGTGTCTGGGATATTGGATGCCAACATCCAGCTAAGTTATGTTTGTGTTAAACATGAATTGAAATGCAATTACAGCTGGCAATGTCCTGCAGGGAATTCACGGCGAACGGCAAGCATTGCGTGAACCGA
2xHAR.375__species=human__coordinates_tested_in_hg19=[chr15:60636519-60636836]__cut=2_of_3__length=171_of_317__73-244__NO_EcoRI_RESTRICTION_SITES_MODIFIED__NO_SbfI_RESTRICTION_SITES_MODIFIED__:004	AGGACCGGATCAACTGCATATATTTACAAAAGCTTTTCTTCATCCAGAAATGTCTGTTAAAATTGCTTATAGATGCTGAGATAGCAAATCACTCTTCTAATGTAATGAGGTAAGTCATCTCTATAAACTTTGCTTGCTCAAATGTACTCGCGTAAAAGAAATCGGGCTACAAGCTTTTCTCAATAACCTGCAGGGAATTCTAGAACCGGACGGCACATTGCGTGAACCGA
2xHAR.142__permutation_77_of_128__90:A>Gh,91:C>Cc,125:G>Gc,134:T>Ch,135:A>Gh,148:T>Tc,149:A>Ac___cut=1_of_1__length=171_of_171__0-171__EcoRI_RS_change_from_A>C_at_base[103]__NO_SbfI_RESTRICTION_SITES_MODIFIED__:050	AGGACCGGATCAACTCAGGAATGTTCACCTGTAAAACAAGAATAATTATTCAGGCTCTCTATATATTATAATGAAAGATGATAAAGACTGATGAAATATGGATGCGCAGAATGAAGACTTCAGAATCAATGTACTCCCCAGTTCATAGACGTGCTATTAGTAATAATAGAATTGTCCTCAAATAGTCCTGCAGGGAATTCTTGCTATTCCTGCGGCATTGCGTGAACCGA
2xHAR.49__species=human__coordinates_tested_in_hg19=[chr2:66913928-66914219]__cut=2_of_2__length=171_of_291__120-291__NO_EcoRI_RESTRICTION_SITES_MODIFIED__NO_SbfI_RESTRICTION_SITES_MODIFIED__:052	AGGACCGGATCAACTCTAATTTGAAAATGTCTCAAAGTGCTGACTCAAACTGTTAGTGAATAAAGGCTGGTCATTACCATTATGACACTAATGTGATGCAAAATAAAATTGAGTTGCATCAGCTGAACATTAGTTTGCAAAAATATCAGTGATTGAATCCATTTTCTGTTCATATTTTATTTATACCCTGCAGGGAATTCACCTTGACGCTCTCACATTGCGTGAACCGA
2xHAR.393__species=human__coordinates_tested_in_hg19=[chr15:90944239-90944410]__cut=1_of_1__length=171_of_171__0-171__NO_EcoRI_RESTRICTION_SITES_MODIFIED__NO_SbfI_RESTRICTION_SITES_MODIFIED__:071	AGGACCGGATCAACTTAGGCAAAGTGAGAACATCCGGAAGTGATTCATATTACTGTGGTTGTTTGCTTAACTCAGGACTTGGTTGCCTAGAGACCATATCGTTGAGTTAGCCGAGTGAAGTGCCAGTGGAACCTGGAGGGCCTGTGGCCTACCGGATCAAATCAGGGCTCTGCTCCTTAATTTTTCCCTGCAGGGAATTCAACCTTAAGCTCAGGCATTGCGTGAACCGA
2xHAR.488__species=human__coordinates_tested_in_hg19=[chr20:12175530-12175701]__cut=1_of_1__length=171_of_171__0-171__NO_EcoRI_RESTRICTION_SITES_MODIFIED__NO_SbfI_RESTRICTION_SITES_MODIFIED__:088	AGGACCGGATCAACTATTTATGAAACGATGGTTCTTCATATCTGGTCTATCAATTGACTGGGTTTACACTCTGATTAACCGAGACGTCGATAAATTATATTCATCTTGACTCCAGATGGCAAATGTGCTTATGAATTTGGGTACTTGACTACATTGCTCTTCTAGTAAAGTTGCATACAGTTGGTACCTGCAGGGAATTCCATCGGATAACCGACCATTGCGTGAACCGA
HAR73__species=human__coordinates_tested_in_hg19=[chr6:98946215-98946566]__cut=1_of_3__length=171_of_351__0-171__NO_EcoRI_RESTRICTION_SITES_MODIFIED__NO_SbfI_RESTRICTION_SITES_MODIFIED__:083	AGGACCGGATCAACTCCTATCTGGCCAAGCGTGAACTGTCTCCAAAGATTAAGTGCACCTATTTTGAACTGGAGGCTGCATGCCATAATTTTTAGCTAACCCGTTTCCTTCTTAGTGAAAACAGAAATAAAAATATATTGTGCACACTTCATGGCTAGAGCCTTTGACCTCAGCTGCCTGTCTAGCCCTGCAGGGAATTCAGTCGCTAGCATAGCCATTGCGTGAACCGA
2xHAR.268__species=chimp__coordinates_tested_in_hg19=[chrX:106684773-106684945]__cut=2_of_2__length=171_of_172__1-172__NO_EcoRI_RESTRICTION_SITES_MODIFIED__NO_SbfI_RESTRICTION_SITES_MODIFIED__:009	AGGACCGGATCAACTCCAAGGACAGATTTCTGGGCAGATGATATCTTTGTTATAAATAGAGAATTTGACTCCAGGTGGGAAATTCAATTTGTGGGAGCAGTTGAAATCTTCTGAAACCAAGATCTGATTTCCTGAGCAAATGTCCTTTGGTCTTAATGAACAAGAGAAAGAGATAAGGAAAAGAAGCCTGCAGGGAATTCGGTCGCAGCTCCTTACATTGCGTGAACCGA
HAR173__species=human__coordinates_tested_in_hg19=[chr14:33760831-33761002]__cut=1_of_1__length=171_of_171__0-171__NO_EcoRI_RESTRICTION_SITES_MODIFIED__NO_SbfI_RESTRICTION_SITES_MODIFIED__:073	AGGACCGGATCAACTCGCTGGCTTTATATTTTTGAGGTATTCCACTTTCTGTTCAGGTACAAGCTGTCAATCAAGGCTAATCAAACTGGCACAGTTAACATGATACATCATAAAATTTCACAATCATGTCAACCTGTGATTCTGTCAATCTGATTAAGGGAAATGGGCTAAAAACAATATTGTCATCCTGCAGGGAATTCCTTGGCAGAGCGAGGCATTGCGTGAACCGA
2xHAR.189__species=human__coordinates_tested_in_hg19=[chr14:28557080-28557251]__cut=1_of_1__length=171_of_171__0-171__NO_EcoRI_RESTRICTION_SITES_MODIFIED__NO_SbfI_RESTRICTION_SITES_MODIFIED__:091	AGGACCGGATCAACTGGTGGAAAGAAAAACAAAGAGAAAAGTTCAAATCCATTCTGGTCACTTTGATTAAATGTTTTACATTTTCACTCTGCATTAAAAAAGAAACACATGAGGTCAACCAATGACATTTAACAACACATCACTGCTCTAAAGTATAATTCACTTTGCACCTTCATTTTCAAGTTACCTGCAGGGAATTCTATCTTACCGACGGCCATTGCGTGAACCGA
2xHAR.533__species=chimp__coordinates_tested_in_hg19=[chr2:190767083-190767254]__cut=1_of_1__length=171_of_171__0-171__EcoRI_RS_change_from_A>C_at_base[66]__NO_SbfI_RESTRICTION_SITES_MODIFIED__:085	AGGACCGGATCAACTTGTTTATTTTTGCATTTTCAGAGGATTAATATGAGAATTAAGAAGTTTGGCATAATTACAAATGACTTCAGAAAACCTCCATGAACTTCTTAGTAATTTCTGCTTTTTTAATTTAAAAGACGTTTTAAATGCATCATTTTGGAATGTTTTCTAAGCTGCATAATTAGAAATCCTGCAGGGAATTCAGGTACCTCGCAATTCATTGCGTGAACCGA
HAR150__species=human__coordinates_tested_in_hg19=[chr1:193932414-193932586]__cut=1_of_2__length=171_of_172__0-171__NO_EcoRI_RESTRICTION_SITES_MODIFIED__NO_SbfI_RESTRICTION_SITES_MODIFIED__:096	AGGACCGGATCAACTCTAGCACAAGGAAAGGGAACGGAATATGGTATGTTTTCCCATGCGAGCTGTCAAAATGATAAAACTGAATACTCTCTAAATCAGCTTTTCCATGGACAGCTGGTTCGTCATCATTAGTATGTATATCCTTATTAATATCTAGGCCACTCAACTCTGTAAGAACTAGATGGCCCTGCAGGGAATTCGCAAGCCGACTTAACCATTGCGTGAACCGA
ENCODE_neg_ctrl42__cut=1_of_1__length=171__range_inclusive=1_to_171__VALIDATED_STRONG_CONTROL__no_modifications__NO_EcoRI_RESTRICTION_SITES_MODIFIED__NO_SbfI_RESTRICTION_SITES_MODIFIED__:048	AGGACCGGATCAACTGTTCACTCCCACTTCTCAGACACGGACATTACGCAGCTCCAAGGGAGTTAGGACTCAGCAGCTGAAAACCACCAATTCATGCCTCATCAGTGTCAATGTCAGTCCCCACACTTGTACTTCCAGATGTCTATGAGGTTGTGCCAAGCAGCCCCTCTCACATGCCTTACCACTCCTGCAGGGAATTCTAGTATATTCTGCGGCATTGCGTGAACCGA
2xHAR.295__species=chimp__coordinates_tested_in_hg19=[chr17:52538569-52538740]__cut=1_of_1__length=171_of_171__0-171__NO_EcoRI_RESTRICTION_SITES_MODIFIED__NO_SbfI_RESTRICTION_SITES_MODIFIED__:023	AGGACCGGATCAACTTTATCAGAACAAAGAAAACAGAAAACACAATTGGAACTAATGGCCCAAGTTGCTTTGACACAAACTGATTTCCCTATTGTTAAAACTTACTTGCAATATCAATTGCAAATAGCTTTGACAATTTGAACCTATTCTTACCAAAAGGCCAGCTTTTGCTTTAGGCAACTTGAGCCTGCAGGGAATTCGCTCCAGCGCGGTTCCATTGCGTGAACCGA
HAR150__species=human__coordinates_tested_in_hg19=[chr1:193932414-193932586]__cut=1_of_2__length=171_of_172__0-171__NO_EcoRI_RESTRICTION_SITES_MODIFIED__NO_SbfI_RESTRICTION_SITES_MODIFIED__:076	AGGACCGGATCAACTCTAGCACAAGGAAAGGGAACGGAATATGGTATGTTTTCCCATGCGAGCTGTCAAAATGATAAAACTGAATACTCTCTAAATCAGCTTTTCCATGGACAGCTGGTTCGTCATCATTAGTATGTATATCCTTATTAATATCTAGGCCACTCAACTCTGTAAGAACTAGATGGCCCTGCAGGGAATTCCCAGTTCTGCCAACTCATTGCGTGAACCGA
2xHAR.56__species=human__coordinates_tested_in_hg19=[chr4:164448601-164448774]__cut=1_of_2__length=171_of_173__0-171__NO_EcoRI_RESTRICTION_SITES_MODIFIED__NO_SbfI_RESTRICTION_SITES_MODIFIED__:076	AGGACCGGATCAACTATTTTATTCCCCTATTGTAAGTACTTCATAGTAACAATTTATTTATTTCACAACTCTGCTATAGGCAGATTGATTGTTTTATCTTTCTATACTTTTGGATTTTTACCCTTTAGAGATGTGAACTTCATCTGACTTTAAAATGAGGACACTTAATTTAATGCTTTTAAAAATCCTGCAGGGAATTCAGTACTATTCTGGATCATTGCGTGAACCGA
2xHAR.64__species=chimp__coordinates_tested_in_hg19=[chr3:175200137-175200308]__cut=1_of_1__length=171_of_171__0-171__NO_EcoRI_RESTRICTION_SITES_MODIFIED__NO_SbfI_RESTRICTION_SITES_MODIFIED__:029	AGGACCGGATCAACTGTTAGCTTCAAATATGGAACCGTAGACTGCAGATGTAGAGTTTATTTTGCCAAAAGCTTTTTAAGTAACTAAAGCCTTGGTTTATGGTATGGTCTTTTAATCTGTCAGTGTCTTTAAAAGCATTTATTATTACAATATAACTTCCAGCTCCATTTGAGAAAATCTTTCATCCCTGCAGGGAATTCTTAGAGAGACTGCGGCATTGCGTGAACCGA
2xHAR.464__species=chimp__coordinates_tested_in_hg19=[chr4:58363766-58364184]__cut=3_of_3__length=171_of_418__247-418__NO_EcoRI_RESTRICTION_SITES_MODIFIED__NO_SbfI_RESTRICTION_SITES_MODIFIED__:081	AGGACCGGATCAACTGAGGCAAATACTATCAAGAGAGCAACTCAAGTGTACAGTAAAATCTCCCACCAGCAAAGGGTTGAATAAGCTTGAATCAACAAAATAGATGGTTTTAAGTATTTTATTCTCCATATTTTTGATGACTTTAAAAGTAGTACCCAGCTGCTTGCACTGTGTGAATTTTGGGGGCCTGCAGGGAATTCCTAGCCAACTTGCCTCATTGCGTGAACCGA
2xHAR.470__species=human__coordinates_tested_in_hg19=[chr4:30653206-30653378]__cut=1_of_2__length=171_of_172__0-171__NO_EcoRI_RESTRICTION_SITES_MODIFIED__NO_SbfI_RESTRICTION_SITES_MODIFIED__:082	AGGACCGGATCAACTACTCAAATCATACGACTAGACTACGTTTTACTACTTAGCTGTGTGATAAGGGGTTTAATCAGCCTCAAAAATGTTGACATCTGAAGATTTGTGTTAGAAAAGAATATAATGCCCGATCTTTGGAACTCGGGACTAAAAGTTCACACTTTTCATTTAGTAGAAAATCGGATACCTGCAGGGAATTCTACTTACTCTTCAACCATTGCGTGAACCGA
chr10:102464000-102464171___N1_K27Me3_NEGATIVE_CONTROL_26__NO_EcoRI_RESTRICTION_SITES_MODIFIED__NO_SbfI_RESTRICTION_SITES_MODIFIED__:059	AGGACCGGATCAACTCAGTGAGGTTCATATTGTTCTCCCCATTTTACAAAAAAGAGAGGTTCAGATAAATTCAGTAATTTTCTCAAGGTCACAGAACAAGTAAAGAACACAGGAGTAGTAAAAAACAGAACCAAGACTGGGACACAAGCCTCCAGCCTCCCTGGCTCAGAGCCCCTTGCTGTCTCCCCTGCAGGGAATTCTATGGCGATCTTACTCATTGCGTGAACCGA
2xHAR.326__species=human__coordinates_tested_in_hg19=[chr11:32498985-32499156]__cut=1_of_1__length=171_of_171__0-171__NO_EcoRI_RESTRICTION_SITES_MODIFIED__NO_SbfI_RESTRICTION_SITES_MODIFIED__:098	AGGACCGGATCAACTGAAGCAGAGTCAGGCATTCTCCCTGTGATTTCTGGGCGAGATCTGCATGTCTGCCACTGTGTGGAAGAACGGCCAGTCCCTCCACTATGTAACACCAGTGGAAAGAAAGTTTCCAAATGAGAAGAAAAACAAGGCTGGGTGCAATAGAGACAAGTGAGACCATTTTCACAGCCTGCAGGGAATTCCGATATAACTTCAATCATTGCGTGAACCGA
2xHAR.132__species=human__coordinates_tested_in_hg19=[chr10:8546859-8547030]__cut=1_of_1__length=171_of_171__0-171__NO_EcoRI_RESTRICTION_SITES_MODIFIED__NO_SbfI_RESTRICTION_SITES_MODIFIED__:055	AGGACCGGATCAACTTCGAAGTTCCATCTTGTAAGCACAATTCATCTACGTGTAAATCAGTCTTTGGCTTCAAGCTTATCAGCCAATCGGTGAATTAAAAATGCTCTTTCCTTAGAGGATTAAAGAGGTTGATTGAAGTCAGTGTGAAAACTGGCCAATAAGTCTGGAAATGTCAGGAGGGGGCTTCCTGCAGGGAATTCTGGTCGGTTCTTGCCCATTGCGTGAACCGA
HAR190__species=chimp__coordinates_tested_in_hg19=[chr18:42872010-42872488]__cut=3_of_3__length=171_of_478__307-478__NO_EcoRI_RESTRICTION_SITES_MODIFIED__NO_SbfI_RESTRICTION_SITES_MODIFIED__:078	AGGACCGGATCAACTGGTAAACAGCTGTACTAGGGCGTTGCCATGGAAACTGCTTGACTCATGGCAGTTGTGTTAGTGATGAAGTCATTAGCAGTGTGAAATGTACTTTGAGGTTGTCAAGTGTAACACTCCGGGAATATTTCAGTGGTATTAGTGGAGCCTTTTCATTTACATAATTTAGGCTTTCCTGCAGGGAATTCACGGCCATCGCGTAACATTGCGTGAACCGA
2xHAR.59__species=chimp__coordinates_tested_in_hg19=[chr1:83220917-83221206]__cut=2_of_2__length=171_of_289__118-289__NO_EcoRI_RESTRICTION_SITES_MODIFIED__NO_SbfI_RESTRICTION_SITES_MODIFIED__:068	AGGACCGGATCAACTCTCATCCTAAAAAGCACCATGGCCTGGAGTGAAAGCTGCAATTTAAAAATCTCCCAGAGACCCATTATTTGCAAATCATTGACACAACAAACTGTAACAACCCTGCTCCTCCTTGTCAATGCATGCTTAGGGAGCTTTTTATCCGCAGAACCTTGCATGCTCAATAACTTTCCTGCAGGGAATTCCGTCTGCTCTTCGAACATTGCGTGAACCGA
2xHAR.108__species=chimp__coordinates_tested_in_hg19=[chr4:124317898-124318073]__cut=1_of_1__length=171_of_171__0-171__NO_EcoRI_RESTRICTION_SITES_MODIFIED__NO_SbfI_RESTRICTION_SITES_MODIFIED__:086	AGGACCGGATCAACTGGCGTGTCCCGGAGTGGAGGTGGAGGTGGAGGCAAGGAGCTGAAATTCCGCGGAGCCGGAGTGAGACCGCTCTGTAAAGCACGCAGTGGTTTGCAGAGTGATTATCAGCTTCCCTGCCCTGGATAAGGAACAGCTACAGTCGCTGTTAAATGTGCCTGAAAAGCAATTTGCCCTGCAGGGAATTCGAAGTTCCGCTTCATCATTGCGTGAACCGA
2xHAR.486__species=chimp__coordinates_tested_in_hg19=[chr5:177904061-177904232]__cut=1_of_1__length=171_of_171__0-171__NO_EcoRI_RESTRICTION_SITES_MODIFIED__NO_SbfI_RESTRICTION_SITES_MODIFIED__:050	AGGACCGGATCAACTGATATTCTCAGGGGCTGTGGTACGGGCTCTGTAAGCAATGACGGCTGCATCTGCCTCATCTAAACAGTAAAGCGCCATAAAAGGCTGAGAGATAGCGGCTGTTGACATGACTTTGAAGCACTTTTATTTCTATTTACTGGAAGAGGTTGTTTTCAGGGCAACCCAAGGATTCCTGCAGGGAATTCCGGTTCCTAGACCGGCATTGCGTGAACCGA
HAR162__species=chimp__coordinates_tested_in_hg19=[chr14:26594198-26594480]__cut=1_of_2__length=171_of_282__0-171__NO_EcoRI_RESTRICTION_SITES_MODIFIED__NO_SbfI_RESTRICTION_SITES_MODIFIED__:074	AGGACCGGATCAACTTGCTTCTCAAAGCAGCAAAGTTTTAAAGAACCGAGGAACATTACCCAAGCCACAATGCAATAACTCTAATAAACTGCACCTGTGGATGACTCTCTGGTTTATTTATATACTGTATCACAGGTCATTAACAGAAAATAACCCACTGAGATACAACGTTCTTGTTTACAGTGACCTGCAGGGAATTCGAAGTACTCTCCAGTCATTGCGTGAACCGA
HAR164__species=chimp__coordinates_tested_in_hg19=[chr1:88536730-88536904]__cut=1_of_1__length=171_of_171__0-171__NO_EcoRI_RESTRICTION_SITES_MODIFIED__NO_SbfI_RESTRICTION_SITES_MODIFIED__:058	AGGACCGGATCAACTTACATTGGGGTTAAACATCTGTGTGAAGATGTGACAGCACACCCTATAAAAGGTATTATTGAGTAATATAGACTTTCTGTAATAACCAAACAGTAAAGCATATAGCTTTTTAAAGGTGTCCCCATGGCTGATCTCATGACTCAAAGATAAGACACTGTGCTGCAAGCTAAGCCTGCAGGGAATTCGATTGGAAGTCGGCACATTGCGTGAACCGA
2xHAR.274__species=chimp__coordinates_tested_in_hg19=[chr1:243639539-243639710]__cut=1_of_1__length=171_of_171__0-171__NO_EcoRI_RESTRICTION_SITES_MODIFIED__NO_SbfI_RESTRICTION_SITES_MODIFIED__:006	AGGACCGGATCAACTGCTGCCTTGGTTTAGACAGAAGAGGAGCTAAATAAAAAGCTTTCAGCATTGACAGTTCTGTAGTGGATGGCCAGGGGTTGTTATCAAATTACTTGCATTAAAACCTAATTAAGAGGTGTGCCAATAAGTGGGCTGCAGTGATTGAATCGGGTTACTTAGCTGCCGTGGGCCCCTGCAGGGAATTCGATTGCGGCAGCTGGCATTGCGTGAACCGA
HAR183__species=human__coordinates_tested_in_hg19=[chr17:6050354-6050576]__cut=2_of_2__length=171_of_222__51-222__NO_EcoRI_RESTRICTION_SITES_MODIFIED__NO_SbfI_RESTRICTION_SITES_MODIFIED__:037	AGGACCGGATCAACTTAATTTCCCCTCATTTCCCATTATGAGTTCAGTTATGGGAGCCTTCATAGCAGGTGTCATTAAATAGACATTAAGACCCAACAAGGCATGTTTTACAGGACCATTACCACATGCCTGACGTTTGCTGTGACAAATGGAGATCCAGCCAACCACGCCATGTGATAATGGGCCCCTGCAGGGAATTCTATGGTTAGAGTTCTCATTGCGTGAACCGA
HAR144__species=human__coordinates_tested_in_hg19=[chr14:33203402-33203606]__cut=2_of_2__length=171_of_204__33-204__NO_EcoRI_RESTRICTION_SITES_MODIFIED__NO_SbfI_RESTRICTION_SITES_MODIFIED__:003	AGGACCGGATCAACTAAAAAAATTAAAGACAAGGATTTTAACTTCTAACAATAGTAAAATAGAGGTATATGGTTTTTAATATTACTTTCATCTAAGGTGAACAGTGTGGAATGGAAATACATTAGAATGAAATGTCAGTGGTGCGTACAGTTTAATCTGTGAAATTGTGTCCCCTGTGCTGCATATCCTGCAGGGAATTCCAGAGTTGCTAACGTCATTGCGTGAACCGA
chr22:50861369-50861540___ENCODE_NEGATIVE_CONTROL_25__NO_EcoRI_RESTRICTION_SITES_MODIFIED__NO_SbfI_RESTRICTION_SITES_MODIFIED__:042	AGGACCGGATCAACTGGAGGTTTCAGTGAAGAGAAGGTAGGTGCAGTAGGCTGAGTGTGGGGGATCAGAAAAGACCGCGGTCCATCGGAGGAGGCATTCCCGTCAGTGTCCCCAAAGTGTGTTCATGGGACACTTGTTAGCTTGGTGTTCTGAGATTGTGGCCGCAGAGGGACCCCCACTGGGCATCCTGCAGGGAATTCCGATCATGGAGTTCTCATTGCGTGAACCGA
2xHAR.536__species=human__coordinates_tested_in_hg19=[chr3:67948176-67948679]__cut=2_of_4__length=171_of_503__156-327__NO_EcoRI_RESTRICTION_SITES_MODIFIED__NO_SbfI_RESTRICTION_SITES_MODIFIED__:084	AGGACCGGATCAACTCGCCAATTTGCTTGCAATGGCATCCTTTTCCGTGGGCTCGCTGCTCAGCAGGCCCTGAAGCAATCTATGAATAACTTCCCAACAGATGCTGTTTATGAATTGAAGCAAATGGCTTCCCTGTTTCTCTTTTTTCTCACTTCAATAATTTTCAGTTACATTACGATGAATATTCCTGCAGGGAATTCGGACTCATGCTAGAACATTGCGTGAACCGA
chr1:10755200-10755371___AP_K27Me3_NEGATIVE_CONTROL_23__NO_EcoRI_RESTRICTION_SITES_MODIFIED__NO_SbfI_RESTRICTION_SITES_MODIFIED__:086	AGGACCGGATCAACTGGCTTCTGGAGCTGGAGGAACAGGAGCGCGGGGCGAGGCGGGGCAGGGCGCAGTCAGGCCCGCGCGCCCCCGCACCCCGCGCGTCCCCGGCCCTGGGCCCCAGGAGCGCCGGCCTGGGACACGCAGTGGGGTTTCCTCGGCGTTGCTTTGGTTTTGCCCTTAAAACGGGTCCCTGCAGGGAATTCTTCCAGCTGATCCGCCATTGCGTGAACCGA
2xHAR.142__permutation_11_of_128__90:A>Ac,91:C>Cc,125:G>Gc,134:T>Ch,135:A>Ac,148:T>Ch,149:A>Ac___cut=1_of_1__length=171_of_171__0-171__EcoRI_RS_change_from_A>C_at_base[103]__NO_SbfI_RESTRICTION_SITES_MODIFIED__:084	AGGACCGGATCAACTCAGGAATGTTCACCTGTAAAACAAGAATAATTATTCAGGCTCTCTATATATTATAATGAAAGATGATAAAGACTGATGAAATATGGATGCACAGAATGAAGACTTCAGAATCAATGTACTCCCCAGTTCATAGACATGCTATTAGTAACAATAGAATTGTCCTCAAATAGTCCTGCAGGGAATTCAGGCCGGCCATCAGGCATTGCGTGAACCGA
HAR73__species=chimp__coordinates_tested_in_hg19=[chr6:98946215-98946566]__cut=2_of_3__length=171_of_351__90-261__NO_EcoRI_RESTRICTION_SITES_MODIFIED__NO_SbfI_RESTRICTION_SITES_MODIFIED__:009	AGGACCGGATCAACTTCCTTCTTAGTGAAAACAGAAATAAAAATATATTGTGCACACTTCATTGCTAGAGCCTTTGACCTCAGCTGCCTGTCTAGCTGAGACTGTGATGAATGCTTTGTGTCCCTTCATTTTTAATTGCTCATAAATTGTTATCCCACGAAACACAAAACTAGCCTTGTCCTCATTCCTGCAGGGAATTCGGTATTGGTCCGGCACATTGCGTGAACCGA
2xHAR.74__species=chimp__coordinates_tested_in_hg19=[chr8:65939057-65939287]__cut=1_of_2__length=171_of_230__0-171__NO_EcoRI_RESTRICTION_SITES_MODIFIED__NO_SbfI_RESTRICTION_SITES_MODIFIED__:006	AGGACCGGATCAACTTTTTAGAGAAATTTGAATAACAACCTATTCCCCTCATTTATTATTCTTGATGAATAGTAAATTATTCTAATGGCATTGACTGTTCTATTCATTTATTATTTGAGGATGATTAGAAGTGAATAGCTATTATGAAGCCTCACCAGTTCCAAAAATTAGGCCTTAGAATCTTGTCCTGCAGGGAATTCTTAGACGCGAGACGCCATTGCGTGAACCGA
HAR104__species=chimp__coordinates_tested_in_hg19=[chr4:1613713-1614059]__cut=1_of_3__length=171_of_346__0-171__EcoRI_RS_change_from_A>C_at_base[144]__NO_SbfI_RESTRICTION_SITES_MODIFIED__:092	AGGACCGGATCAACTGCGGAATCGATGGAGAAATCTCCCGGAAAATTTATATTAAAAGTCTCTGTTTGCCTAAATGAGTTCCCTGTGCCCATATTGAATATTTGGCTGATGAATTGAATGGGTTTAAATTTGAACATTGCAGACCCATTAAAGAATGACTTCTTAAATCAAACCCTGCCATTTATGCCTGCAGGGAATTCGAGACTTCGCGGACTCATTGCGTGAACCGA
2xHAR.341__species=human__coordinates_tested_in_hg19=[chr15:96952808-96952979]__cut=1_of_1__length=171_of_171__0-171__NO_EcoRI_RESTRICTION_SITES_MODIFIED__NO_SbfI_RESTRICTION_SITES_MODIFIED__:054	AGGACCGGATCAACTTCCTTTGCTCGGCTGTCAGTTGAAAAGAGAACCGCCGCCCTCTGGACTTCAACTCCCGACGGAAAAGGCATTTTATTATGGGTTATGACAAGTTGCAGAGAGACGCGGACAACTCAGTAAGAAGGAGCGGCGAGCGGAATCAAAAATGCTCGAGATGTTTGCAAGACAGAGCCTGCAGGGAATTCTTGAGTCGTTGATTGCATTGCGTGAACCGA
2xHAR.215__species=human__coordinates_tested_in_hg19=[chr10:7362130-7362301]__cut=1_of_1__length=171_of_171__0-171__NO_EcoRI_RESTRICTION_SITES_MODIFIED__NO_SbfI_RESTRICTION_SITES_MODIFIED__:001	AGGACCGGATCAACTAATACACTGTCATACATGCGAAGTGATTTAAATTCACTCAAGTTGCTTCCCTTTCCCATCAAACGAGACGCCTGAGTGTGCAGCTGCTGACTCTTAACAATTAATTAATGACTCACTTTTATCTAGTTCTTCCTCAAAGTACTTCCAATCATGTGGTAAGTGTTCTCTACCCCTGCAGGGAATTCAGCGCCATGCCGATCCATTGCGTGAACCGA
2xHAR.287__species=human__coordinates_tested_in_hg19=[chr4:23875705-23875989]__cut=1_of_2__length=171_of_284__0-171__NO_EcoRI_RESTRICTION_SITES_MODIFIED__NO_SbfI_RESTRICTION_SITES_MODIFIED__:067	AGGACCGGATCAACTAATGTTAGTTCAACATTATCGCAAGCCAGAATATGACTCTATTTATGTGACAGGTTGACAACATACAATTTCATGCTTGTTGAACTGATCGGTGTTACATATTCACTGTGAATATTATGAAGCTTCACCATTATAAATATGAAACAGTATACACTTATTCAAAGTAACTCCCCTGCAGGGAATTCTACGATCGCCTCTCGCATTGCGTGAACCGA
2xHAR.142__permutation_124_of_128__90:A>Gh,91:C>Th,125:G>Th,134:T>Ch,135:A>Ac,148:T>Ch,149:A>Gh___cut=1_of_1__length=171_of_171__0-171__EcoRI_RS_change_from_A>C_at_base[103]__NO_SbfI_RESTRICTION_SITES_MODIFIED__:060	AGGACCGGATCAACTCAGGAATGTTCACCTGTAAAACAAGAATAATTATTCAGGCTCTCTATATATTATAATGAAAGATGATAAAGACTGATGAAATATGGATGCGTAGAATGAAGACTTCAGAATCAATGTACTCCCCATTTCATAGACATGCTATTAGTAACGATAGAATTGTCCTCAAATAGTCCTGCAGGGAATTCGCTCTCTGAAGTTCTCATTGCGTGAACCGA
2xHAR.238__permutation_8_of_32__51:A>Ac,64:G>Gc,66:A>Gh,88:A>Gh,92:C>Th___cut=1_of_1__length=171_of_171__0-171__NO_EcoRI_RESTRICTION_SITES_MODIFIED__NO_SbfI_RESTRICTION_SITES_MODIFIED__:033	AGGACCGGATCAACTTCACTTATCTGCCCCCTAACCCCCCAGCACAGTCCACGCAGCGATGGGCAAATGTATTAATCATGCGCTTTAAAAATATTTAAAGGAGGAGCTGAGCCTGGAGCAGAGTCTCCTTTAATGGACTCGTTTTCAGCTGAGGGTGAGTATGCTAATTAGGAGATAAAACAAACGCCTGCAGGGAATTCCATGCGTCTTCTGGTCATTGCGTGAACCGA
HAR14__species=chimp__coordinates_tested_in_hg19=[chr11:130965429-130965647]__cut=1_of_2__length=171_of_218__0-171__NO_EcoRI_RESTRICTION_SITES_MODIFIED__NO_SbfI_RESTRICTION_SITES_MODIFIED__:040	AGGACCGGATCAACTTTTTATGAGGCTGCCATAAAAACACTCATTAGGCAGTGTTGATTTTCATTAATGTTGATTCTCCAAGAGCTTAATCAATCTTCTGTGACCAATGACCTCATTCCCCTGGGAGAAGAAAGCTGTTTAACGAATTAGCTTTACAGATTGTAGGTAAGGCATACAGATGTGAGGCCTGCAGGGAATTCTCTATTCCGTCCTCACATTGCGTGAACCGA
2xHAR.33__species=chimp__coordinates_tested_in_hg19=[chr16:79199642-79199944]__cut=1_of_2__length=171_of_302__0-171__NO_EcoRI_RESTRICTION_SITES_MODIFIED__NO_SbfI_RESTRICTION_SITES_MODIFIED__:068	AGGACCGGATCAACTCAAGCTCGGCTAGTCAGTGTATTACTTTGTCACAGGCAGGCTTGGCTTCTCCGAGTCAGCCTGAACAAATTAAATCCCTCACTCGGTCGCCGAACCGGGAACAGGGTTATAACTCAGTCTAAGCATCGGTCCCTCTTCTATTACCTTCATAACCAAGGTCATACTAATCAACCTGCAGGGAATTCTGGTCATATGCCGTTCATTGCGTGAACCGA
HAR166__species=chimp__coordinates_tested_in_hg19=[chr5:79365315-79365486]__cut=1_of_1__length=171_of_171__0-171__NO_EcoRI_RESTRICTION_SITES_MODIFIED__NO_SbfI_RESTRICTION_SITES_MODIFIED__:047	AGGACCGGATCAACTTTGACAACTCCCCTGGGATGGTGGGTGATGGGGCTCTTAATATGTTTTTGAATTTGTAATAAGGCACAACGACAGATGGTAAAGGATTAATAAACTTGGTGTGACTACTAAAATAATTGAATCTGCCAGAAAATGGCTCATTAAAAATGTATTTGTTCCTAGAGGACATTTCCTGCAGGGAATTCCTAATAGGTATAACTCATTGCGTGAACCGA
HAR52__species=chimp__coordinates_tested_in_hg19=[chr9:81483654-81483894]__cut=2_of_2__length=171_of_240__69-240__NO_EcoRI_RESTRICTION_SITES_MODIFIED__NO_SbfI_RESTRICTION_SITES_MODIFIED__:078	AGGACCGGATCAACTGGTATTGTTTGTTAATTAGTTAATTAAATAACAAATGATTATTGAAAACATGCATTAGGATTAAGCAAGCTGCAAGAGAGATAAAGATATCTCCAAGGCAATTAGCTCACTGTAATTTTAATGATAAATGTGTAATTAGACTCTTATTCTAAAGAGATTGTTTGGAATGGTCCTGCAGGGAATTCGCAAGCTGGTAGCATCATTGCGTGAACCGA
2xHAR.183__species=chimp__coordinates_tested_in_hg19=[chr2:11531870-11532041]__cut=1_of_1__length=171_of_171__0-171__NO_EcoRI_RESTRICTION_SITES_MODIFIED__NO_SbfI_RESTRICTION_SITES_MODIFIED__:071	AGGACCGGATCAACTTCACCAAGGAAACCACAGCTTCTTTGTTGTTGCCATGGCAACCATCTAAACTCTCTCTTTCCCTCAGCTTCACCATGGAGACAGCCAACGGGAAAGAAGTTCCTGAGTGGGAGGCAGTACAGCAGGGAGAGGTGAGAATGAGCCTCCAGGAACCAGGACTGGAAATTCCCACCTGCAGGGAATTCGGAGCAGGCCGTCTTCATTGCGTGAACCGA
2xHAR.464__species=human__coordinates_tested_in_hg19=[chr4:58363766-58364184]__cut=2_of_3__length=171_of_418__124-295__NO_EcoRI_RESTRICTION_SITES_MODIFIED__NO_SbfI_RESTRICTION_SITES_MODIFIED__:014	AGGACCGGATCAACTAGTCAATTGTCATTTAGGTCACTGTGTGACAGTAGGAAATCATTTTAATGAAGGCAGCCCTGTTCAAAACAGTTTGGATTTCAGCATAAAAAAGAATATGAGTTCCCAAACAGGATTTCACTGGAGGCAAATACTATCAAGAGAGCAACTTAAGTGTACAGTAAAATCTCCCCTGCAGGGAATTCAGTACTCAGGCAGCTCATTGCGTGAACCGA
2xHAR.175__species=chimp__coordinates_tested_in_hg19=[chr10:24250013-24250184]__cut=1_of_1__length=171_of_171__0-171__NO_EcoRI_RESTRICTION_SITES_MODIFIED__NO_SbfI_RESTRICTION_SITES_MODIFIED__:083	AGGACCGGATCAACTTAGGAATTTTCATAGGTCACTAAGGACTTCTGTAGAGCCCCATAAAAATGCAATTTCCATAAAATATCATGTTAATACATTTCCAGTTTATTTATCTTCTTGCCTTTCCTCCAGCTGTAACCTAACAATCATCCTGTCTTTTCCTTTTTACATTGCTTTCTTGCAGTTGTACCTGCAGGGAATTCTTCCATCCAACCTAGCATTGCGTGAACCGA
chr2:238336154-238336325___ENCODE_NEGATIVE_CONTROL_8__NO_EcoRI_RESTRICTION_SITES_MODIFIED__NO_SbfI_RESTRICTION_SITES_MODIFIED__:037	AGGACCGGATCAACTGAGGGAACAAATCACAATACCATTTAAGACTTCTTTTGATTTAACTTGCCATTAAAAAATATGGTGGCCAAGAAAATGTATAATGAACAAATCTTCTGTAGGTAGCTGTTGATAAAATTTAACAATTTCAAAACAGAAATGGGCCAGAGTATACAAAAGTCATGGCCATCCCCTGCAGGGAATTCTACCGTTCTGGAACGCATTGCGTGAACCGA
2xHAR.353__species=human__coordinates_tested_in_hg19=[chr8:82641250-82641581]__cut=3_of_3__length=171_of_331__160-331__NO_EcoRI_RESTRICTION_SITES_MODIFIED__NO_SbfI_RESTRICTION_SITES_MODIFIED__:031	AGGACCGGATCAACTCATTCTTTTGAACAACAGCCTCTTATTAGCTGAGATCAATTGAGATCAGAAAATGAAAAATACACTAGATGCTAAGAACTCTTTGTGAAACCACATTTGTAGGATGAGAACTGAATGAAGATTAATGTGTTATTTTTGGCTTCTAAATCAGTGATTTAAAAACTTATTTTCCCTGCAGGGAATTCGGTTCTATCTTGCGGCATTGCGTGAACCGA
2xHAR.279__species=chimp__coordinates_tested_in_hg19=[chr17:73753545-73753716]__cut=1_of_1__length=171_of_171__0-171__NO_EcoRI_RESTRICTION_SITES_MODIFIED__NO_SbfI_RESTRICTION_SITES_MODIFIED__:060	AGGACCGGATCAACTCCGGCATGTGACCCAGGAGTTTGTGAGCCGGACACTGACCACCAGCGGAACCCTCAGCACCCAGGTGGACCAACAGTTCTTCCAAACCTGACCGCACTCTGCCCCACCCCCGCCATGTCCCACTAGGCGTCCTCCCGACTCCTCTCCCGGAGCCTCCTCAGCTACTCCATCCCTGCAGGGAATTCATGGATCCTACCGACCATTGCGTGAACCGA
2xHAR.535__species=chimp__coordinates_tested_in_hg19=[chr9:16286039-16286210]__cut=1_of_1__length=171_of_171__0-171__EcoRI_RS_change_from_A>C_at_base[50]__NO_SbfI_RESTRICTION_SITES_MODIFIED__:089	AGGACCGGATCAACTAAAGAAATACATGAGCCTTATGGGAATGAGGTTGGGGAAGGAGGCCAGACTTCCCTCCAGAAGGTAAAACTCAGGCTTCAATCACTTCCCCCAAAACCTCAAAGTGAAAACTACTCACAGCCCCAGGCTTTGCCTGTTTTCTGCCCAAGCCCAGTAAATCAGCCCATTCACCCTGCAGGGAATTCTCCGTCATATATGGACATTGCGTGAACCGA
HAR143__species=human__coordinates_tested_in_hg19=[chr7:121968788-121969068]__cut=1_of_2__length=171_of_280__0-171__NO_EcoRI_RESTRICTION_SITES_MODIFIED__NO_SbfI_RESTRICTION_SITES_MODIFIED__:049	AGGACCGGATCAACTAGGGAAAGGCTAGGGTTGACTCTGTGAGACCCCTGTATTTATTCACACTTATTGTGCATGACTGTAGACTGGTAAATCATATTAGCAGCCCGCCTCCCCATCAAGCTGCTACTTGCTTTCCAGCCCTGGGAAGGTTCAACAAATCAACAGGAGCACGGAAAACAGAACATCCCTGCAGGGAATTCGGTTCGTATATCTCACATTGCGTGAACCGA
HAR84__species=chimp__coordinates_tested_in_hg19=[chr2:213080563-213080806]__cut=1_of_2__length=171_of_243__0-171__NO_EcoRI_RESTRICTION_SITES_MODIFIED__NO_SbfI_RESTRICTION_SITES_MODIFIED__:069	AGGACCGGATCAACTTGATTTATTAATGTCCAAGGTTGCTTTGCAGTTTTATCCTTTTAGCAATAATAGATGCAATATATCACAAAAACAAATTTTTAAGAGAACATCATTAGAGTGATGTAGCACTGGTAATAAACCCCTTCACACTTGGATGAACTTAAATCAGTTTCTCTTTATTGATTTTTGCCTGCAGGGAATTCGGCGTCTAGCGGCGTCATTGCGTGAACCGA
2xHAR.375__species=chimp__coordinates_tested_in_hg19=[chr15:60636519-60636836]__cut=3_of_3__length=171_of_317__146-317__NO_EcoRI_RESTRICTION_SITES_MODIFIED__NO_SbfI_RESTRICTION_SITES_MODIFIED__:004	AGGACCGGATCAACTTCACTCTTCTAATGTAATGAGATAAGTCATCTCTATAAACTTTGCTTGCTCAAATGTACTCGCATAAAAGAAATCAGGCTACAAGCTTTTTTCAGTAAATAGAATGAACAACTAAAACTTGATGGCTGTAGCATGTTCTGCCTCATTGCTAAGGGATGTTTAAAATTGCTCCCTGCAGGGAATTCCGATCCAGAGCTATTCATTGCGTGAACCGA
HAR106__species=human__coordinates_tested_in_hg19=[chr18:35294746-35294918]__cut=2_of_2__length=171_of_172__1-172__NO_EcoRI_RESTRICTION_SITES_MODIFIED__NO_SbfI_RESTRICTION_SITES_MODIFIED__:016	AGGACCGGATCAACTTCTGTTCAATCTTTTCTCTCCCTCCTGTTCTTGGCAACTGTCCCTTAAGCCCGTCTGTTCTCTGCCTCTAATATATTATGCAGATATTTTATTACCAAACAATTAGATCCACTAACTTGAAAAGGAAACGAGCAGGAAATTGCAATTATAAGAGTAAAAGCAATGCTCTTTCCTGCAGGGAATTCAACCTTACCGAGGCCCATTGCGTGAACCGA
2xHAR.222__species=chimp__coordinates_tested_in_hg19=[chr21:39235818-39235989]__cut=1_of_1__length=171_of_171__0-171__NO_EcoRI_RESTRICTION_SITES_MODIFIED__NO_SbfI_RESTRICTION_SITES_MODIFIED__:073	AGGACCGGATCAACTGACATTTATATTTTTAATGATTTGGATGCATTTTGCTTTATTCACAGTGTGTGGTTGATATCTAAAATCGTTTTTGTGCATCAGGAAATAAGGTTATTAAAATATTATTAAAATAGGTTTCCACAGGCACTTTGCTACATGTGACAAAATGCATAATTAGCTGGAATTAAGCCTGCAGGGAATTCCCGCTTCTGCTCAACCATTGCGTGAACCGA
2xHAR.434__species=human__coordinates_tested_in_hg19=[chr3:71441900-71442071]__cut=1_of_1__length=171_of_171__0-171__NO_EcoRI_RESTRICTION_SITES_MODIFIED__NO_SbfI_RESTRICTION_SITES_MODIFIED__:036	AGGACCGGATCAACTTTTTAACTAGTGTAATTTTTTTCATGTATTGTTCACGCTAACCTAAGTGGTATTTAAGATTGTAAAGAATAAGACTGTAATAACTCTTTCCAAGAAGAAAGTTATTTTACCGTTTGGAAGGGATTAATTTACCTAGAAAGTATCTTCACATTTTACAAAAAGAACAAATGACCTGCAGGGAATTCACTCTTCCGCTTAGACATTGCGTGAACCGA
2xHAR.142__permutation_25_of_128__90:A>Ac,91:C>Cc,125:G>Th,134:T>Ch,135:A>Ac,148:T>Tc,149:A>Ac___cut=1_of_1__length=171_of_171__0-171__EcoRI_RS_change_from_A>C_at_base[103]__NO_SbfI_RESTRICTION_SITES_MODIFIED__:002	AGGACCGGATCAACTCAGGAATGTTCACCTGTAAAACAAGAATAATTATTCAGGCTCTCTATATATTATAATGAAAGATGATAAAGACTGATGAAATATGGATGCACAGAATGAAGACTTCAGAATCAATGTACTCCCCATTTCATAGACATGCTATTAGTAATAATAGAATTGTCCTCAAATAGTCCTGCAGGGAATTCTCCTAGAATCGAGTTCATTGCGTGAACCGA
2xHAR.68__species=human__coordinates_tested_in_hg19=[chr4:84922901-84923072]__cut=1_of_1__length=171_of_171__0-171__NO_EcoRI_RESTRICTION_SITES_MODIFIED__NO_SbfI_RESTRICTION_SITES_MODIFIED__:069	AGGACCGGATCAACTTTCTAAAAAGTTGATGACAATATGCTCATCCTTTTAATGGAAAAATTACTAGGAGGTTCCTGGCTACATAATCCAACATACTGCAGAAGACTTGCTGACTTACGCTTTGTGACAGGCCAGTGAGAAAAATACACAAACTCATACACCAATGTTGCAAATCAATTCTGCGGCCCTGCAGGGAATTCCAATTAATTGGATCCCATTGCGTGAACCGA
2xHAR.386__species=chimp__coordinates_tested_in_hg19=[chr12:72477182-72477385]__cut=2_of_2__length=171_of_202__31-202__NO_EcoRI_RESTRICTION_SITES_MODIFIED__NO_SbfI_RESTRICTION_SITES_MODIFIED__:075	AGGACCGGATCAACTAATGTTACCTTGGGAACTGGGGTAAATTGTAGGCTTATGGATTATAAAGATTTTTTTTTGCCTTAATGAAAATTTAAGTTGTTATGAATGGTTCATCATAACATATGCCAAGAAGAGCATGCCAGAAATAACAATCTGAAGGAACACACGGGATCTAACGCTTCCATACTTCCTGCAGGGAATTCCATGCTCGGAGAAGTCATTGCGTGAACCGA
HAR151__species=human__coordinates_tested_in_hg19=[chr3:70055127-70055298]__cut=1_of_1__length=171_of_171__0-171__NO_EcoRI_RESTRICTION_SITES_MODIFIED__NO_SbfI_RESTRICTION_SITES_MODIFIED__:047	AGGACCGGATCAACTCTTTTGCCTCAGCCCTCCTGGTATTAGCCAATAAAAGAATTATAGTTTTAATAACTAGTTGACAGAGCTGATTTTATCGATTTTAATAAATAATCAAACATGCCTGAAAGCAAAAACATCAAACAAATGATTTAAATCCCTAAAACCTTGCCTGTGCTAATCATGAAACTCCCTGCAGGGAATTCGATTGACCGGCAACTCATTGCGTGAACCGA
HAR128__species=human__coordinates_tested_in_hg19=[chr8:92543473-92543644]__cut=1_of_1__length=171_of_171__0-171__NO_EcoRI_RESTRICTION_SITES_MODIFIED__NO_SbfI_RESTRICTION_SITES_MODIFIED__:034	AGGACCGGATCAACTAAGTGCTGAAGATATCACAATCATTAAACAGTTATGCAAATGTAAAAGCAGTATCTCACCTCATTAGTGCTAAATATGTTGTTTATTCTTTCCCCAAGTAAAATGTTTAGAAGCCTGCATAATGAGTGTCTCGTTGACAGAGGTGTGGAATTATGAAGCTGCTAAATCCAGCCTGCAGGGAATTCCCAGTCAATTCGAGGCATTGCGTGAACCGA
2xHAR.263__species=chimp__coordinates_tested_in_hg19=[chr8:118919754-118919925]__cut=1_of_2__length=171_of_177__0-171__EcoRI_RS_change_from_A>C_at_base[166]__NO_SbfI_RESTRICTION_SITES_MODIFIED__:095	AGGACCGGATCAACTACCTGCTTACTGTTGAGCATGCTAGCACTTTCAGTAGTGACACTTAAAAATGAAAAGCATGGAGTCCATTAATTATTAATAATGGAAAATGAGATACTCTGAATTAGGAATATGCTCTCACTTTGCTGTTTATTGTAGCTATCAGTTCTGCCGTATTATATATGACTTCATCCTGCAGGGAATTCTTGAGATGATCTTGGCATTGCGTGAACCGA
HAR9__species=chimp__coordinates_tested_in_hg19=[chr20:41525573-41525796]__cut=2_of_2__length=171_of_223__52-223__NO_EcoRI_RESTRICTION_SITES_MODIFIED__NO_SbfI_RESTRICTION_SITES_MODIFIED__:035	AGGACCGGATCAACTCCGGGGGGGTGTTTAAATAAGTGCACAAATATGATAAGAAGGCCTTCACACCATTATATCTAATTCAGTAAGCAAAAATAATGGCAGGGCACGTTCCAATTAGTGTTTGATTTATTTGCTTTAACAAATCCAATTAGTAGAATGTTTTATAAAGTCATCCAATGTCAAACACCTGCAGGGAATTCTAGAACCTAGAACGTCATTGCGTGAACCGA
chr4:2257800-2257971___N1_N2_AP_K27ac_POSITIVE_CONTROL_36__NO_EcoRI_RESTRICTION_SITES_MODIFIED__NO_SbfI_RESTRICTION_SITES_MODIFIED__:094	AGGACCGGATCAACTGTGGGGCAGAGACTCAGCTGAAGACTCTGGACTGGCCTTTGGGATGGGTCCTGCCATTCAGCGGCTGTCAAGGGCCAGGAAAGAAGGCTGGGACCTTCCCCCAAAACACACTAAGATCAGAGCCTGGAGTGGGGCCAGTGAGGTCAGCAGCCAAGAAGGCGAGGCCTCCACCCTGCAGGGAATTCAGTCGGCTGAGGATGCATTGCGTGAACCGA
2xHAR.199__species=chimp__coordinates_tested_in_hg19=[chr12:61161379-61161550]__cut=1_of_1__length=171_of_171__0-171__NO_EcoRI_RESTRICTION_SITES_MODIFIED__NO_SbfI_RESTRICTION_SITES_MODIFIED__:061	AGGACCGGATCAACTGCCTAAAATCTAGATGAGGTCTGAAGCAAGGACGTATTTGGAGTCTGCAGGTAGACAGTGGTTAAGAAACAAACAAACTTTACTATCTCTGTTTTTCTTTTCTGAGAAGCAAGAAGCCCCCAAGGAGTACAATGGGAGTAATTCTGTCAGTGACAGTTTAGAATCATCCAGCCTGCAGGGAATTCTCTGCTTGAGAGCGCCATTGCGTGAACCGA
2xHAR.383__species=chimp__coordinates_tested_in_hg19=[chr16:78359145-78359604]__cut=2_of_3__length=171_of_459__144-315__NO_EcoRI_RESTRICTION_SITES_MODIFIED__NO_SbfI_RESTRICTION_SITES_MODIFIED__:023	AGGACCGGATCAACTAGTATTTAATGAGTGCAATTAAATGGAAAAATTGCCTTTTTAACTGATGATAGTCCATTAGTGTCTCTGTCTCTTCAGAAAAGAAAAGAAGTGAATTATTAGAATGACAAATGAGGCAAAGTTACCACCGTGATGGAGAGGTGCGATTTCCCTCTACATAATCTTCAATTACCTGCAGGGAATTCGGTCGTACTTCGTAACATTGCGTGAACCGA
2xHAR.520__species=chimp__coordinates_tested_in_hg19=[chr3:161591806-161591986]__cut=2_of_2__length=171_of_185__14-185__NO_EcoRI_RESTRICTION_SITES_MODIFIED__NO_SbfI_RESTRICTION_SITES_MODIFIED__:015	AGGACCGGATCAACTTTTGTGATTGGGGTGCACTTTGATACTTGTTTTATGGAAGGCTTTATAAGTTACAGTCAGAGGTTAACAGTAATCACATTTTTTTCATCCTCTGGCTTTAATAAATGCTTTTAGGGCATTTCATTCTGTTAAATCAAGCAGCAGACAAAAATGTAATGCTCTGCTAACCTCCCTGCAGGGAATTCCTTGGTATACCTAAGCATTGCGTGAACCGA
HAR129__species=human__coordinates_tested_in_hg19=[chrX:11058148-11058319]__cut=1_of_1__length=171_of_171__0-171__NO_EcoRI_RESTRICTION_SITES_MODIFIED__NO_SbfI_RESTRICTION_SITES_MODIFIED__:005	AGGACCGGATCAACTTATTTGAAACACAACATGTTTCTGCTTCATAACAACATGTGTATTATTTTACATTTTTATTGGCAACTTTCACTGTACCCTGGTGATTTCTAGAAATCCGCATACTTCCCTGCTGCTAAAAGTTTCCAAAAAATAATAAACAAATGATTATTAACTCTTGATATTTTTATTCCTGCAGGGAATTCCATATCGCTTGACGCCATTGCGTGAACCGA
chr11:31806600-31806771___N2_K27Me3_NEGATIVE_CONTROL_8__NO_EcoRI_RESTRICTION_SITES_MODIFIED__NO_SbfI_RESTRICTION_SITES_MODIFIED__:096	AGGACCGGATCAACTATAAAGTTTCAGAATTGATCTGTCAGTTAAAATTAAAGGGCTTTATATTAAGCAAAGGTGCTTTTAAATTTTAAAGCAACTTCAAAAAATTGATTTAGTCCATAGATAATAAATAATGTTGTGCGGATACTCCACAAAAGCTCTGCTATGTCCTTTGAAAGCATTATGAACCCTGCAGGGAATTCAAGCTTAAGCTCGAACATTGCGTGAACCGA
chr19:1744200-1744371___N1_K27Me3_NEGATIVE_CONTROL_15__NO_EcoRI_RESTRICTION_SITES_MODIFIED__NO_SbfI_RESTRICTION_SITES_MODIFIED__:001	AGGACCGGATCAACTCTGGTGCCCACAGGGAAACTGGAACAAACCCATAAAACTGAGGCTGGTGAACCCCAGGCCACCTAACTCCAACTGCACGGGAGCCCCGGTACCATCTCCCCAGAATCCGCCCCTCAGGCCTCAGTTTGCTCACCTGTGAAGTGGGGCCTGCACCGCCCAGCTCAAGGGACTCCTGCAGGGAATTCAACGTATAGCGCTCCCATTGCGTGAACCGA
2xHAR.385__species=chimp__coordinates_tested_in_hg19=[chr7:25357665-25358042]__cut=3_of_3__length=171_of_377__206-377__NO_EcoRI_RESTRICTION_SITES_MODIFIED__NO_SbfI_RESTRICTION_SITES_MODIFIED__:060	AGGACCGGATCAACTTCCCCAGTAACAGCTAGGGGGCATTGCAAATGCAAATTGAGTTAGCTTTGCATTTTTAATATTCCACATATCCATAATTCACTGCTGAGATTTTAGAGATGTTATTGCTACCACTTGGGCACATTTAAATTATTTTGCACCTCTGAACTTTTGCATTAACTTTAACATGGGCCTGCAGGGAATTCTCAGGTTGAGTAGAACATTGCGTGAACCGA
2xHAR.125__species=chimp__coordinates_tested_in_hg19=[chr13:73115415-73115586]__cut=1_of_1__length=171_of_171__0-171__NO_EcoRI_RESTRICTION_SITES_MODIFIED__NO_SbfI_RESTRICTION_SITES_MODIFIED__:009	AGGACCGGATCAACTTTTCCCAACACAATGCTTGAAGGGAGGAGGAGGCTAACAAATTATTTACACACAAAGGGTTTGTTCTACAAAAGAAGTCATTTTACATGCTTATTGCTGAGGGGATGACTGATTTTACTGGTGTAGCAAGGAAAAAGAAAAAAGAAGTGAAGGTGGCCATCAAAAGATTCTCCTGCAGGGAATTCGCTACCTTCAGGTTCCATTGCGTGAACCGA
2xHAR.121__species=human__coordinates_tested_in_hg19=[chr16:78992118-78992441]__cut=1_of_3__length=171_of_323__0-171__NO_EcoRI_RESTRICTION_SITES_MODIFIED__NO_SbfI_RESTRICTION_SITES_MODIFIED__:048	AGGACCGGATCAACTCTTCTGAATATTTCGGTTCTTTATTGAAATGGTCCTTTTAATGTCATCTTTAATTTAATCAAATAGTGTCATCAAAATAACATTTACTCTATTACTGAAAATTCACTGCATTATTAACTAGTGTAACTAGACAAAAAAGATGGTACAAACCCCCATGGAAATATATACTTACCTGCAGGGAATTCGGCCATCCAATTACTCATTGCGTGAACCGA
HAR14__species=chimp__coordinates_tested_in_hg19=[chr11:130965429-130965647]__cut=1_of_2__length=171_of_218__0-171__NO_EcoRI_RESTRICTION_SITES_MODIFIED__NO_SbfI_RESTRICTION_SITES_MODIFIED__:085	AGGACCGGATCAACTTTTTATGAGGCTGCCATAAAAACACTCATTAGGCAGTGTTGATTTTCATTAATGTTGATTCTCCAAGAGCTTAATCAATCTTCTGTGACCAATGACCTCATTCCCCTGGGAGAAGAAAGCTGTTTAACGAATTAGCTTTACAGATTGTAGGTAAGGCATACAGATGTGAGGCCTGCAGGGAATTCCTTCATCTATCTTATCATTGCGTGAACCGA
2xHAR.448__species=chimp__coordinates_tested_in_hg19=[chr8:103971028-103971178]__cut=1_of_1__length=171_of_171__0-171__NO_EcoRI_RESTRICTION_SITES_MODIFIED__NO_SbfI_RESTRICTION_SITES_MODIFIED__:032	AGGACCGGATCAACTGTTTACCCCACACTGGAAAACTGGCTCTCAGTTTGTGGCTGAACAGGATATTGGAAAATACCGTTGCAAAGTCTTACAAGAAGTTTGTTCAGCGATAATTAATTACACAGTAATTTGGAAGAACATCAAGTCATTTTAGAGTTGTTTTACCTACTGTCCAGAAGCAAAAAACCTGCAGGGAATTCGCTACCTAATACGGCCATTGCGTGAACCGA
2xHAR.39__species=chimp__coordinates_tested_in_hg19=[chr2:21475295-21475541]__cut=2_of_2__length=171_of_246__75-246__NO_EcoRI_RESTRICTION_SITES_MODIFIED__NO_SbfI_RESTRICTION_SITES_MODIFIED__:049	AGGACCGGATCAACTCTTAAAATCCTATTTAGCTATAATCCAGCCATTGTAAAATTGGTTACAAGGATCCTAATTTTCTGAGATATTGAAGCCTCCCATTCTATCACAGCATCTTGATTTTATCCATTTTCATCCATCGTTAAATTTCTTATGGCTGAGAATGCCAGAGGCGACCTACCTTTCCAACCTGCAGGGAATTCAGCATGCTCTTATGGCATTGCGTGAACCGA
HAR43__species=human__coordinates_tested_in_hg19=[chr1:49353815-49353986]__cut=1_of_1__length=171_of_171__0-171__NO_EcoRI_RESTRICTION_SITES_MODIFIED__NO_SbfI_RESTRICTION_SITES_MODIFIED__:045	AGGACCGGATCAACTCTAATTTATGTTCACACCAGGGCTGTCCTGGCCCCCAAAGCCCAGAGGTCTTTACAATTCCAAAATGATTAAAAGCATCATACAAACCCATATTTTCCATTTTTATTAAAAGCACTAAGGCGGGCAGTGCTTTCTGCATGTCAATGGGGAGCTACTTTCTGACCCAGGGAGCCTGCAGGGAATTCTTAGAGGTATCAGCCCATTGCGTGAACCGA
chr10:102829200-102829371___N2_K27Me3_NEGATIVE_CONTROL_29__NO_EcoRI_RESTRICTION_SITES_MODIFIED__NO_SbfI_RESTRICTION_SITES_MODIFIED__:005	AGGACCGGATCAACTTGCACATATAATACTGTCTAATATGTGTATATGCGAGGAGTAGATAGGCCTAAACTCTGGTAGGCCTGGAGATTCCCTGGTTTTTTACTCACAATCACTGGTCCTGTCACCTGGTACTCTATTCTGAGCATGAAGGCAGCTGAGGGCAGAGGGAAAGAAACTAGAGACATACCTGCAGGGAATTCCGCTTAAGTCCGCGACATTGCGTGAACCGA
HAR49__species=human__coordinates_tested_in_hg19=[chr7:8946415-8946586]__cut=1_of_1__length=171_of_171__0-171__NO_EcoRI_RESTRICTION_SITES_MODIFIED__NO_SbfI_RESTRICTION_SITES_MODIFIED__:077	AGGACCGGATCAACTCCTTTATTAAACTCAGCATGGGAGACAATCTGAACCGAGATCTTCATCAATCAGATTAACTACTTTCCAAGATGAAAACAGACGAGGCACAGTGTGAGGCTGAGCAGATATTTATCAAAAGCCATATTAATAACCACTTTCAGCTTTTTCTTGACAGTTTCATCTGAGGTTCCTGCAGGGAATTCTCTATTATGGAGCGCCATTGCGTGAACCGA
2xHAR.37__species=chimp__coordinates_tested_in_hg19=[chr14:30604123-30604617]__cut=4_of_4__length=171_of_494__323-494__NO_EcoRI_RESTRICTION_SITES_MODIFIED__NO_SbfI_RESTRICTION_SITES_MODIFIED__:097	AGGACCGGATCAACTTCTCAGGGTAAAAGGAAAAAGTCACTGAAGCGAAAAAGAGACATCAATAATTGCTACCTCAGTGACAGTTGGTTTTTAGTATCTCATTATTTATGATTTGTTTTGTTGTGCATATGTGACTTTAAGTCTACAGTATTAATGTATACCCAAGAAGCCTACTGTGTAACACTTCCTGCAGGGAATTCCGCGACGGCAGGTTCCATTGCGTGAACCGA
HAR27__species=chimp__coordinates_tested_in_hg19=[chr4:181225371-181225594]__cut=1_of_2__length=171_of_224__0-171__NO_EcoRI_RESTRICTION_SITES_MODIFIED__NO_SbfI_RESTRICTION_SITES_MODIFIED__:046	AGGACCGGATCAACTTAAAACTATTTTAACCTTTAGCAGCATACAATTATTACAGAATAGATCATTTTTTAATGATTCATTATGTATGAGGTCATTTGACAATGCAATTAGCTTTGTGATGAAAATTTCTATTCTTTTGATCATTCTGTACCTATAATGAATGAGGGGCGTTTTACATCTAATTTCCCTGCAGGGAATTCTTCTGCCTTACTAAGCATTGCGTGAACCGA
2xHAR.509__species=chimp__coordinates_tested_in_hg19=[chr9:16064726-16065277]__cut=4_of_4__length=171_of_551__380-551__NO_EcoRI_RESTRICTION_SITES_MODIFIED__NO_SbfI_RESTRICTION_SITES_MODIFIED__:037	AGGACCGGATCAACTCAGGTCTGCCTGCGAGCAAAGCACCTTTCCCATAGCCACTTACCAAAGTTGCTGATAAAATTTTCATAAGGGAACCTTTTTAGTCTGACCCTATTGTGTTATTCTACCATTAAGTCTCAGAGAACTGAGCTGGCTTCTAGTGACAGCTTATCACATTCTCCATTATTGCTGCCTGCAGGGAATTCAAGCTGAGTTAATAGCATTGCGTGAACCGA
HAR96__species=chimp__coordinates_tested_in_hg19=[chr14:33417003-33417239]__cut=1_of_2__length=171_of_236__0-171__NO_EcoRI_RESTRICTION_SITES_MODIFIED__NO_SbfI_RESTRICTION_SITES_MODIFIED__:098	AGGACCGGATCAACTTTTTTTTTTGCACATTTTTATTGTTCTGTGTAAATGTAATTTGTTAATCCTGTGAAATTTGTCATAGATAAATTTGCTTGGATTATCTTGTCACCACCGTATCTGCATTCTTTTGTTCATTGCTTATTCATAATTTAACAGTCTGGCAGTGAGCCTTTTTGGGATGCTCACCCTGCAGGGAATTCCCGGACTGGTAAGTCCATTGCGTGAACCGA
2xHAR.547__species=human__coordinates_tested_in_hg19=[chr8:77597057-77597792]__cut=5_of_5__length=171_of_735__564-735__NO_EcoRI_RESTRICTION_SITES_MODIFIED__NO_SbfI_RESTRICTION_SITES_MODIFIED__:087	AGGACCGGATCAACTGCAGAATGGCTTGTCGTAGTCTTGTTTCATAGACCGTTTTAGGATTTTCGTTATAAAGACTAAAGACATCCTAAAGAAGTTGTGAGGCAGTGTAGACCCAGGCTCAATAGTGTAAAGCCCGTGTTCGATTAAGAACTAAAAGATATTGAAAATATAATATATACGTTTATGCCTGCAGGGAATTCCAGCTAGTACCGGTTCATTGCGTGAACCGA
2xHAR.24__species=chimp__coordinates_tested_in_hg19=[chr7:134380103-134380274]__cut=2_of_2__length=171_of_173__2-173__NO_EcoRI_RESTRICTION_SITES_MODIFIED__NO_SbfI_RESTRICTION_SITES_MODIFIED__:080	AGGACCGGATCAACTGGCCAGCAGCTATAGGAATCTGGAAATAATCCCCTAACTCAAGGGACTGATGCATTGGTTTAAAAGGGGTTGACTTTAAAGCTGGTATGTGAGTCGACTGAGGCCATTGGCAGGGATGCTAACAATTTATGGAATGCATTTTTGGAAAGAATTAGGGGGAAAATCATGTTGCCTGCAGGGAATTCGGTATACGGCGCCATCATTGCGTGAACCGA
HAR83__species=chimp__coordinates_tested_in_hg19=[chr16:78925378-78925549]__cut=1_of_1__length=171_of_171__0-171__NO_EcoRI_RESTRICTION_SITES_MODIFIED__NO_SbfI_RESTRICTION_SITES_MODIFIED__:021	AGGACCGGATCAACTATAGCAATATGATTACACCCATGCAGCAATTATAAATTATTTAAAACACTACCCCTAGGTTACTGACTAGTTGCCTTTAAATTAAATTCTCTGTCAATAATTGATGCAAAGAATTAATGTGAGAACACCTTCAGTTACTGAAACTTTTTTAAGGTGGCATAAAATATTGAACCTGCAGGGAATTCCAACTCAACTCGATACATTGCGTGAACCGA
2xHAR.411__species=human__coordinates_tested_in_hg19=[chr2:49465128-49465595]__cut=1_of_3__length=171_of_467__0-171__NO_EcoRI_RESTRICTION_SITES_MODIFIED__NO_SbfI_RESTRICTION_SITES_MODIFIED__:047	AGGACCGGATCAACTCGTCCTCCAGTCTGGGCCAAAATAGAATTAATCCTGTGTTCACTGCTGGTGAATGCTGAAATCTTCCATCTCAGTGTTGTGTTTAAGTCCATATACACACTCTGTAATTGAATGTCAGGAAATATGAAAATATATTGTTTTATTGCTACTGTTCATTGATTTATCGAAGTGCCTGCAGGGAATTCCGTCCTCCGTCTTGGCATTGCGTGAACCGA
2xHAR.389__species=human__coordinates_tested_in_hg19=[chr3:64525436-64525607]__cut=1_of_1__length=171_of_171__0-171__NO_EcoRI_RESTRICTION_SITES_MODIFIED__NO_SbfI_RESTRICTION_SITES_MODIFIED__:030	AGGACCGGATCAACTCCTAGGCAGTATTATTGCCAAAATGTGGCGCAATTAGAACCCCCATCTTGAAATTATTGACAGCAGTTTCTCAAGTTCGGGGCTAGCCTGTAATTTTTTATTTTTTAAAGAGCCAATAAATACAAGGCTAACCCAAAGTGCACGTTGTTAACCCCTACTGTAGCTCCTGAGCCTGCAGGGAATTCACTCCGCCATTCGTTCATTGCGTGAACCGA
HAR12__species=chimp__coordinates_tested_in_hg19=[chr5:158202880-158203051]__cut=1_of_1__length=171_of_171__0-171__NO_EcoRI_RESTRICTION_SITES_MODIFIED__NO_SbfI_RESTRICTION_SITES_MODIFIED__:058	AGGACCGGATCAACTCCTAGCTTTAAAAGAAACAGCTAATCTGCTAGTTTGATTGTTCTTCAAAACTTACGCTGAACCAATGAGCCTAATTAAAAACACTTGGCCTACTTCTATAAAGCATCATAGCTTTCTCTATGCTTCGTTTGTATACACCACAAAACTCCAGATAGACTATTATTTTTTCAACCTGCAGGGAATTCACTCCTATACTCTCACATTGCGTGAACCGA
2xHAR.142__permutation_111_of_128__90:A>Gh,91:C>Th,125:G>Gc,134:T>Ch,135:A>Gh,148:T>Ch,149:A>Ac___cut=1_of_1__length=171_of_171__0-171__EcoRI_RS_change_from_A>C_at_base[103]__NO_SbfI_RESTRICTION_SITES_MODIFIED__:057	AGGACCGGATCAACTCAGGAATGTTCACCTGTAAAACAAGAATAATTATTCAGGCTCTCTATATATTATAATGAAAGATGATAAAGACTGATGAAATATGGATGCGTAGAATGAAGACTTCAGAATCAATGTACTCCCCAGTTCATAGACGTGCTATTAGTAACAATAGAATTGTCCTCAAATAGTCCTGCAGGGAATTCACTCTGCAAGCGCTTCATTGCGTGAACCGA
2xHAR.447__species=human__coordinates_tested_in_hg19=[chr12:16171036-16171679]__cut=2_of_5__length=171_of_643__156-327__NO_EcoRI_RESTRICTION_SITES_MODIFIED__NO_SbfI_RESTRICTION_SITES_MODIFIED__:033	AGGACCGGATCAACTCGTTAATCTTTTGAAGCTAGTAATTTTATTTTCCTCTCTTTGCAGTCTCTGAGGTTCGCAAATGAATAGAGCTTCATTATTGCAGTCTGCATTTAATAACAATTATCCATTATCTTGTAATTAAGACTCCCTGTAACGAATCATGAGGACAATGCAAAAATACATAGTACACCTGCAGGGAATTCGTAGGACTCTTCAATCATTGCGTGAACCGA
2xHAR.83__species=chimp__coordinates_tested_in_hg19=[chr4:130202803-130202975]__cut=1_of_1__length=171_of_171__0-171__NO_EcoRI_RESTRICTION_SITES_MODIFIED__NO_SbfI_RESTRICTION_SITES_MODIFIED__:059	AGGACCGGATCAACTTTACTCTTTTATAAGAGAACCCTTTGAGAGTAAAACAGCTTTAATGTTTCATAGGGTCAAACAATTTTGAACAGCCTGGAGTGCATTATTCTTATCATGGCATAGCAGGTGTCCTTGGGTCAGAAGACTCTAAATATTTAATGTGAAACTCACAAGGATTCGTCTCTTTTTCCTGCAGGGAATTCGTCTTACTCTCGTCTCATTGCGTGAACCGA
HAR99__species=human__coordinates_tested_in_hg19=[chr14:83719465-83719636]__cut=1_of_1__length=171_of_171__0-171__NO_EcoRI_RESTRICTION_SITES_MODIFIED__NO_SbfI_RESTRICTION_SITES_MODIFIED__:044	AGGACCGGATCAACTTCTCATTTTTACATTGCACTAATGATATATGTACGCTATTGATAATTAACCTAGATAATGACATTCCTGAATATGATGCCACATCTCTGGACACTGAAGTGTGTCCAATATGCCATTAAAATCCTATTAAAGCTTTATTTACCAGTCACAAATTAAAAATAAACATTAGTGCCTGCAGGGAATTCTGAAGCCTCGCCGGACATTGCGTGAACCGA
2xHAR.112__species=human__coordinates_tested_in_hg19=[chr3:174629647-174629818]__cut=1_of_1__length=171_of_171__0-171__NO_EcoRI_RESTRICTION_SITES_MODIFIED__NO_SbfI_RESTRICTION_SITES_MODIFIED__:078	AGGACCGGATCAACTAGAGCGATTTTGGAATTAAGTTGTTAAAATGTGTTTTTAACTTAGTACTTACTGAAATATCCATTCTCCCGCAGACAGACTTATAGCTGTCTTCCACTAGGGCTGGAAATTGACCTTTTAACCACTGACAGTTGACAGGATGTTTATTTTCCCATTATAACAGTTGCCAATCCTGCAGGGAATTCTCTCGACCGGCCTGCCATTGCGTGAACCGA
2xHAR.112__species=human__coordinates_tested_in_hg19=[chr3:174629647-174629818]__cut=1_of_1__length=171_of_171__0-171__NO_EcoRI_RESTRICTION_SITES_MODIFIED__NO_SbfI_RESTRICTION_SITES_MODIFIED__:038	AGGACCGGATCAACTAGAGCGATTTTGGAATTAAGTTGTTAAAATGTGTTTTTAACTTAGTACTTACTGAAATATCCATTCTCCCGCAGACAGACTTATAGCTGTCTTCCACTAGGGCTGGAAATTGACCTTTTAACCACTGACAGTTGACAGGATGTTTATTTTCCCATTATAACAGTTGCCAATCCTGCAGGGAATTCATAGCTTAGATGCGGCATTGCGTGAACCGA
2xHAR.308__species=chimp__coordinates_tested_in_hg19=[chr4:119160949-119161120]__cut=2_of_2__length=171_of_185__14-185__NO_EcoRI_RESTRICTION_SITES_MODIFIED__NO_SbfI_RESTRICTION_SITES_MODIFIED__:047	AGGACCGGATCAACTTCACCACTAAGCCTGAATATTTATTGGCCAATTTAAAGAAAAGGTGATTTCCTCAAACCCATGGGCCTAAGCCTGAGCCATTATGAAACACTTTCCTATTTGGATTGCTGCTTTCTGCATTTTCTGCACAATAAATGATTCTGATTCACCGCAAAGGTTACCATTAGATAACCTGCAGGGAATTCACGGCTGCGGATTCCCATTGCGTGAACCGA
2xHAR.70__species=chimp__coordinates_tested_in_hg19=[chr5:164259707-164260156]__cut=1_of_3__length=171_of_449__0-171__NO_EcoRI_RESTRICTION_SITES_MODIFIED__NO_SbfI_RESTRICTION_SITES_MODIFIED__:056	AGGACCGGATCAACTCCCGTCATCCCATAAGCTTGAAGCCCGAGTTGAGCTGTCAGTTTAATAAATGAATAGCCTTTTTGTTTTGATCAGCATTGTCAAGGCTTATTTCAAAAAGGGACTGTGATTCCTCTCACAGACTAGCCCAGCCAAAGTCAATTGGCACAATTTCAAGGTGAATTTATTCATCCTGCAGGGAATTCCCGGACCAAGCCTGCCATTGCGTGAACCGA
2xHAR.27__species=human__coordinates_tested_in_hg19=[chr10:9241944-9242590]__cut=5_of_5__length=171_of_646__475-646__EcoRI_RS_change_from_A>C_at_base[86]__NO_SbfI_RESTRICTION_SITES_MODIFIED__:023	AGGACCGGATCAACTAGCCTTATAGTTGCATCCTGGGACTTTGTGGAATATTAACAAACCATGGCCTGTGGAAATTAGAATGGTGTCGTTTCATGATGGACTTCTAAATTGGAATTTCATATTTTTCTATATAGTTGCACAAAATTTGTTCCATAATCATCAAAATATGAATTGTAAAACAAAAGTCCTGCAGGGAATTCTCAGGAAGCTCGTCCCATTGCGTGAACCGA
2xHAR.327__species=human__coordinates_tested_in_hg19=[chr3:70669215-70669494]__cut=1_of_2__length=171_of_279__0-171__NO_EcoRI_RESTRICTION_SITES_MODIFIED__NO_SbfI_RESTRICTION_SITES_MODIFIED__:007	AGGACCGGATCAACTCACTCCATTTTAAGTGAATGATTCTGTCAAAAGAATTAATTTTCTGAGCAATGAGGATATTCATTTACCATGATTCCACCATCTGCAATTTATGAACCAAATTATACTCTTTCAGAAAAAAAGAAGTTCATACAATGCATTTAAACTACATCAAGACCAAATCAAAAATGTCCTGCAGGGAATTCCCGGATTGCTCCGCTCATTGCGTGAACCGA
2xHAR.282__species=chimp__coordinates_tested_in_hg19=[chr3:1008080-1008251]__cut=1_of_1__length=171_of_171__0-171__NO_EcoRI_RESTRICTION_SITES_MODIFIED__SbfI_RS_change_from_G>C_at_base[166]__:085	AGGACCGGATCAACTGAAGAGAAATGGAGGACAGCATTTCCTGTGATCCTGAACATGTTCTCATATTGATGATGGTCATTTCTGCCACTGGAGTAGCCGGAATTGTAATTTGAGAGGAGTGTCATTTTCTGCAGATACAAGCCTTGTGTAATCCTCCCATTTAAATGACATGATCCTGCACGCTGACCTGCAGGGAATTCCCTCGCCAAGCGTCCCATTGCGTGAACCGA
2xHAR.344__species=human__coordinates_tested_in_hg19=[chr13:101126108-101126279]__cut=1_of_1__length=171_of_171__0-171__NO_EcoRI_RESTRICTION_SITES_MODIFIED__NO_SbfI_RESTRICTION_SITES_MODIFIED__:045	AGGACCGGATCAACTCACAATGACATCGTGTCTTGTAACTTAATTTCTGGGGACAACACATTGTGCTGCCACAGGCACAGTGCTAATAATCAAGGTTGTCTGTTCTGCTTACTGTGACTTTTTTGTGGTTTCTGGAGAAAAAATGCAGATGCTTTTCAATTATTCTAAGGGAATTTTGATGAACCCCCTGCAGGGAATTCAGCGCTTCATCCGGACATTGCGTGAACCGA
2xHAR.346__species=human__coordinates_tested_in_hg19=[chr11:8383753-8384126]__cut=2_of_3__length=171_of_373__101-272__NO_EcoRI_RESTRICTION_SITES_MODIFIED__NO_SbfI_RESTRICTION_SITES_MODIFIED__:093	AGGACCGGATCAACTTGGAACGTCTCTATAATTGTAAAAGTGTAATAGAATCTAATGGAATTTCATTTGGCGCCCGGAATGCTCCATGCCATGGTCGCTCATTCGGAGTGAAATAATGATGTCTAATGCCCACACACGGCTCCCCGTGACCTTATTCAATCTTGGGGCTGATCGGGAAATATATTGCCTGCAGGGAATTCTCTATCTACCGGAGCCATTGCGTGAACCGA
2xHAR.30__species=human__coordinates_tested_in_hg19=[chr4:182581423-182581888]__cut=1_of_3__length=171_of_465__0-171__NO_EcoRI_RESTRICTION_SITES_MODIFIED__NO_SbfI_RESTRICTION_SITES_MODIFIED__:052	AGGACCGGATCAACTTTTTTCTCTGTTGTTCTGTTTATTGTGCCCAGTTAATGTGCTCTTTTGCCATAATAATCTTCAGCGAAATGGTAATTGCTCTATTGACGGCATTACTGTACATTTTTGACAGATCATTATTCATACTTAACCACTTGACCTGGAATAAATGTTAAAGCAATTACCACTGAGCCTGCAGGGAATTCATATGCATCGTTAGACATTGCGTGAACCGA
2xHAR.57__species=human__coordinates_tested_in_hg19=[chr7:115369331-115369504]__cut=1_of_2__length=171_of_173__0-171__NO_EcoRI_RESTRICTION_SITES_MODIFIED__NO_SbfI_RESTRICTION_SITES_MODIFIED__:076	AGGACCGGATCAACTTCTCAATTTATTGGTGTAACACAGTGAAGAATTTTATATCACAGCCACTGAACTTTAAAAGGTCTGATGTGGCTTGGCGTTAAACCAACATGTCTCGATTAAATGTGGGCTAAGGTGATCTGAAACGTAAAACTACTTGAAAGTCATGCCTTCAGTGTTTCAGAAAAAGCGCCTGCAGGGAATTCCGTACTCTCGTATACCATTGCGTGAACCGA
HAR119__species=chimp__coordinates_tested_in_hg19=[chr13:71723911-71724211]__cut=2_of_2__length=171_of_300__129-300__NO_EcoRI_RESTRICTION_SITES_MODIFIED__NO_SbfI_RESTRICTION_SITES_MODIFIED__:011	AGGACCGGATCAACTATTGAGTAACATTAAATTTAGTTTATTGAACAGCAGTCCATTGCCTGCTTTACTGTGACTATGATCTGTGTAATGAAACCAGCAGTACGAAAAATTCTCTTAGTTGGTACACTTCCTGGAGAGCAGCCAAAGTATTTATTGCTATTTGTGCAATTAATGGCCGTATCGATTCCTGCAGGGAATTCCGTAACCTCGTTACGCATTGCGTGAACCGA
HAR56__species=chimp__coordinates_tested_in_hg19=[chr10:130844170-130844356]__cut=2_of_2__length=171_of_186__15-186__NO_EcoRI_RESTRICTION_SITES_MODIFIED__NO_SbfI_RESTRICTION_SITES_MODIFIED__:074	AGGACCGGATCAACTGACATTTAGTGCCCTCCGTGCCACGAGATACTGGGATGGCTGCAGGGGCACCAAAATTAGATTGGCAGGATGTGAAAAGAGTCAACTTTTTTGTTTAATGCCATCAATTTGTGATGGAGGAGACAGGTATTAGCTCGGGGACCTCCGCGGTCCCTGCTAGCTATTAGTTCCCCTGCAGGGAATTCTTACGAGGCTCTTGGCATTGCGTGAACCGA
2xHAR.59__species=human__coordinates_tested_in_hg19=[chr1:83220917-83221206]__cut=2_of_2__length=171_of_289__118-289__NO_EcoRI_RESTRICTION_SITES_MODIFIED__NO_SbfI_RESTRICTION_SITES_MODIFIED__:006	AGGACCGGATCAACTCTCATCCTAAAAAGCACCATGGCCTGGAGTGAAAGCTGCAATTTAAAAATCTCCCAGAGACCCATTATTTGCAAATCATTGACACAACAAACTGTAACAACCCTGGTCCTCCTTGTCAATGCATGCTTAGGGAGCTTTTTATCCGCAGAAGCTTGCATGCTCAATAACTTTCCTGCAGGGAATTCAGGCCTCAGGAGGCTCATTGCGTGAACCGA
HAR150__species=human__coordinates_tested_in_hg19=[chr1:193932414-193932586]__cut=1_of_2__length=171_of_172__0-171__NO_EcoRI_RESTRICTION_SITES_MODIFIED__NO_SbfI_RESTRICTION_SITES_MODIFIED__:037	AGGACCGGATCAACTCTAGCACAAGGAAAGGGAACGGAATATGGTATGTTTTCCCATGCGAGCTGTCAAAATGATAAAACTGAATACTCTCTAAATCAGCTTTTCCATGGACAGCTGGTTCGTCATCATTAGTATGTATATCCTTATTAATATCTAGGCCACTCAACTCTGTAAGAACTAGATGGCCCTGCAGGGAATTCAGGTATCTCAGGATGCATTGCGTGAACCGA
2xHAR.512__species=chimp__coordinates_tested_in_hg19=[chr18:29829854-29830025]__cut=1_of_1__length=171_of_171__0-171__NO_EcoRI_RESTRICTION_SITES_MODIFIED__NO_SbfI_RESTRICTION_SITES_MODIFIED__:068	AGGACCGGATCAACTCTTGGTATAAAGACTTGTTTAAATGGTCAAAGATATCCTATTTAAGAAACAGGAAACACTTACATTGCACATTATCAACATTAGAATAGAATCTCATTATCCATTAGCTGGTATTTGTGCAATTTATAACTCACTTTAGATTGAGTTTTGCAGAATTTCATGATCTTTGCCCCTGCAGGGAATTCCGATAACGGCGTCTTCATTGCGTGAACCGA
HAR125__species=chimp__coordinates_tested_in_hg19=[chr7:37026136-37026307]__cut=1_of_1__length=171_of_171__0-171__NO_EcoRI_RESTRICTION_SITES_MODIFIED__NO_SbfI_RESTRICTION_SITES_MODIFIED__:078	AGGACCGGATCAACTGGGGGGAGTGCCTGGGCTCAATAATTACTGATTCTGTTGCCATAGAAACAGACTGGCTGCAGCGAGTTGGATTCGTGTAGAACATCTGCTGCCAGACCCATAATCAACTGCAATCTCATCTCTTCCCCTCTCTCTACTTTTATTTGATTGTGAGTTTGCTTTCTCCTACTTCCTGCAGGGAATTCGGCCATTCGCAGGCTCATTGCGTGAACCGA
2xHAR.252__species=chimp__coordinates_tested_in_hg19=[chr4:91589361-91589532]__cut=1_of_1__length=171_of_171__0-171__NO_EcoRI_RESTRICTION_SITES_MODIFIED__NO_SbfI_RESTRICTION_SITES_MODIFIED__:038	AGGACCGGATCAACTTTTATAGGTATAGTAGTCACAGTAAATATCTACTCTCACATGTAGGGAAGCAGAAGAAATATACTGTCACTTCTGTTATTGGAAAACTGTCTGTATCTTTTCTAGCTCTCTCCTCCAAGCATCCTTCAATGGGGAATTAACCCTGTACAATTAAATTTGCAGCAGAGTAAACCTGCAGGGAATTCTAGTATCTCGCGCGACATTGCGTGAACCGA
2xHAR.420__species=human__coordinates_tested_in_hg19=[chr4:23040733-23040904]__cut=1_of_1__length=171_of_171__0-171__NO_EcoRI_RESTRICTION_SITES_MODIFIED__NO_SbfI_RESTRICTION_SITES_MODIFIED__:033	AGGACCGGATCAACTCTAGAGGGCAGATACCATATTGGTTTATCCTGCATAGAGCCCTGGTGAGCAAATTACATAGAAAGGATAGCATAATAATGCAATCTGTTTGTGGAAGAACTGGTCAATTTGGAAAGCTGCCTTAACTCATGCTTAACTCAACACTTGTGGACCTTTGAGTAAATTATTGCCCCTGCAGGGAATTCTCGCCTCCGCGATCCCATTGCGTGAACCGA
2xHAR.37__species=chimp__coordinates_tested_in_hg19=[chr14:30604123-30604617]__cut=2_of_4__length=171_of_494__156-327__NO_EcoRI_RESTRICTION_SITES_MODIFIED__NO_SbfI_RESTRICTION_SITES_MODIFIED__:082	AGGACCGGATCAACTTAATACAGATGTACCTCCGGAGCACCATCGGAGAGCACCAGGCAGCACAGTAATCAGTAATAAGAGGTGTTCTCATTATTAAGCTTATAAAGCATAAACCAGGTCACCACAAGCTTTGAAGGTACTGATCATCAATTATTTCGCTAATTGTTTGTTCTGTTTGCATGTCTCCCTGCAGGGAATTCCGTCCATATGATAGCCATTGCGTGAACCGA
2xHAR.102__species=human__coordinates_tested_in_hg19=[chr9:109193509-109193682]__cut=2_of_2__length=171_of_173__2-173__NO_EcoRI_RESTRICTION_SITES_MODIFIED__NO_SbfI_RESTRICTION_SITES_MODIFIED__:048	AGGACCGGATCAACTTGAAATCCACCTCCTCTCCTCATACTCAAGTATCAAACCTCATACTTGTATTCAAAATGGTGTCAAAAAAAGGAGAAGAAAAGGGCAATTGATTTGAATGTTTCAGTCATTTCCTTGGGAACACACTGAGCTTTTACTCTGGGGTGACTGTGAAAAAGACTCTGCCTGTGACCTGCAGGGAATTCTATGGACCGGAGGTACATTGCGTGAACCGA
2xHAR.142__permutation_36_of_128__90:A>Ac,91:C>Th,125:G>Gc,134:T>Tc,135:A>Ac,148:T>Ch,149:A>Gh___cut=1_of_1__length=171_of_171__0-171__EcoRI_RS_change_from_A>C_at_base[103]__NO_SbfI_RESTRICTION_SITES_MODIFIED__:016	AGGACCGGATCAACTCAGGAATGTTCACCTGTAAAACAAGAATAATTATTCAGGCTCTCTATATATTATAATGAAAGATGATAAAGACTGATGAAATATGGATGCATAGAATGAAGACTTCAGAATCAATGTACTCCCCAGTTCATAGATATGCTATTAGTAACGATAGAATTGTCCTCAAATAGTCCTGCAGGGAATTCCGTAATGAAGGAACCCATTGCGTGAACCGA
HAR8__species=human__coordinates_tested_in_hg19=[chr7:39224503-39224736]__cut=2_of_2__length=171_of_233__62-233__NO_EcoRI_RESTRICTION_SITES_MODIFIED__NO_SbfI_RESTRICTION_SITES_MODIFIED__:009	AGGACCGGATCAACTGGTCTGTTAACTTCTGACATTGCAATGAAGTCTTATTTATTTGTATACGGAAGACTCAATTACATAGATACATATCATTTTAACAACTGGGTTATTTACAGGAGAATTGCAGCTTCATAAATAATATAGACCTGGAATTTTTCAAGCTGATGTTTATCCATTGTTACCTAACCTGCAGGGAATTCGGACTTGGCTAAGTCCATTGCGTGAACCGA
chr2:223116600-223116771___N2_K27Me3_NEGATIVE_CONTROL_19__NO_EcoRI_RESTRICTION_SITES_MODIFIED__NO_SbfI_RESTRICTION_SITES_MODIFIED__:047	AGGACCGGATCAACTAGATTGCCTTGCTACATAACCAGAATTTACCAACAGAACTCTAAGAAAAATCATCACAAACATAAATGGAGTGCTACGAGACAAAACAATACCTCCAAATCGAAGATGTAACAGACTATTCCAAAGGTCAGCCAAATGTGATCCATTGCCTGTTTTTACCTCTGAGCTAAGCCTGCAGGGAATTCCTAATCATGAAGCGCCATTGCGTGAACCGA
2xHAR.152__species=chimp__coordinates_tested_in_hg19=[chr9:2621396-2621609]__cut=2_of_2__length=171_of_213__42-213__NO_EcoRI_RESTRICTION_SITES_MODIFIED__NO_SbfI_RESTRICTION_SITES_MODIFIED__:077	AGGACCGGATCAACTTGCGGCGGCAGGTTCCCTGGATCAGGAAATTAGGACAGGCACCGGGGATTGGAGGCGAGGGCGGTGCGCGAGCCAACCAGCGGCCGCCCCGGGCCCCCGTGAGCGCCAGGCCAACGCGCGGAGCAGCCGGGCCCCTAGAGCAGTCCGGGTGGCGGCGGCGGCGGCCACGACCCTGCAGGGAATTCCTAAGACTCTTGCTTCATTGCGTGAACCGA
2xHAR.436__species=human__coordinates_tested_in_hg19=[chr18:37702335-37702633]__cut=2_of_2__length=171_of_298__127-298__NO_EcoRI_RESTRICTION_SITES_MODIFIED__NO_SbfI_RESTRICTION_SITES_MODIFIED__:073	AGGACCGGATCAACTATATTATCAGATTGTAAATCGTAGAAATGTGGTATTAAGTGTTTGTGAGGAGTGAATTATGCCCTCTTCTATCGCAGAGACCCTAGGAGCAGTGAAAGCAGCCAGTGAATGGTGGGTTTCTCTGATTTATTGACAGGGCTAGTTGACTGGGATGATGCTTGTTTTTATGTGCCTGCAGGGAATTCCCTGCATAGCGGCGTCATTGCGTGAACCGA
HAR123__species=human__coordinates_tested_in_hg19=[chr2:205785356-205785527]__cut=1_of_1__length=171_of_171__0-171__NO_EcoRI_RESTRICTION_SITES_MODIFIED__NO_SbfI_RESTRICTION_SITES_MODIFIED__:081	AGGACCGGATCAACTTGCTTGTGTTTTCAGCTAATATTGCAGAGCATTTTATTTACTCAACCAGATTGACAAGATTATAACTGGGAGCTGTGTGTGGAAGCCTCTAATTTTTCATAAGTAAATGAATTAATTTATCATCGCTGTTGTGTTTTATTGCTGTCTCTGTGCGAGACTGCCCTGCTCCTTCCTGCAGGGAATTCGCAAGTATCTGAATCCATTGCGTGAACCGA
2xHAR.115__species=human__coordinates_tested_in_hg19=[chr2:208297532-208297703]__cut=1_of_1__length=171_of_171__0-171__NO_EcoRI_RESTRICTION_SITES_MODIFIED__NO_SbfI_RESTRICTION_SITES_MODIFIED__:042	AGGACCGGATCAACTTTTCAGATGTGTCTAACCTGTCTCCAAACCCCTATAAAAATGGTCAGGATACCAAATTGTGCCCTTCTCCGCCTTGTGCTGTAAAATGAAATGGGAGAGTTGTTTGGCTTTATGGCTCTGCGTGTCATTGTGTCTTCTAGCTATTACATGGGTGTAAAAAAAAATAAATAACCTGCAGGGAATTCGCCATACCTTGCATTCATTGCGTGAACCGA
2xHAR.328__species=human__coordinates_tested_in_hg19=[chr15:96283861-96284044]__cut=1_of_2__length=171_of_183__0-171__NO_EcoRI_RESTRICTION_SITES_MODIFIED__NO_SbfI_RESTRICTION_SITES_MODIFIED__:062	AGGACCGGATCAACTAATTAGTACTTAATTGTGGTTTATATGGCTACTTTGACCAGGAAGAAAAGAGTAGCTTTGTTACAGTCAATGAAGTATTTAAAGCTATGCTCAGGATGAGGATGGGTTTATTAAACACTTGGGTAACCAATAATAAACTTACACTGATTGGGAAACTCGATACATTTCTTTCCTGCAGGGAATTCTGCAATTGCTGATAACATTGCGTGAACCGA
2xHAR.142__permutation_104_of_128__90:A>Gh,91:C>Th,125:G>Gc,134:T>Tc,135:A>Gh,148:T>Ch,149:A>Gh___cut=1_of_1__length=171_of_171__0-171__EcoRI_RS_change_from_A>C_at_base[103]__NO_SbfI_RESTRICTION_SITES_MODIFIED__:016	AGGACCGGATCAACTCAGGAATGTTCACCTGTAAAACAAGAATAATTATTCAGGCTCTCTATATATTATAATGAAAGATGATAAAGACTGATGAAATATGGATGCGTAGAATGAAGACTTCAGAATCAATGTACTCCCCAGTTCATAGATGTGCTATTAGTAACGATAGAATTGTCCTCAAATAGTCCTGCAGGGAATTCCAATTCGCCTGAATCCATTGCGTGAACCGA
2xHAR.467__species=chimp__coordinates_tested_in_hg19=[chr3:29250913-29251084]__cut=1_of_1__length=171_of_171__0-171__NO_EcoRI_RESTRICTION_SITES_MODIFIED__NO_SbfI_RESTRICTION_SITES_MODIFIED__:005	AGGACCGGATCAACTATTTTGTTAGTGTCAGCATAAGATTCAAAGGCATGCTATTTTATCTGTTTATCATGTTTAGATAGAGATAAAATTAATCAAAATAAGCAGGCTATAACCTGAAAATCTTTAGCAGTATGGTGAAGAAGATTTAAATAATTTCTCTATCTTATCTAAGCTATGCATAATTGCCCTGCAGGGAATTCTCATTCAATTACCTTCATTGCGTGAACCGA
2xHAR.469__species=chimp__coordinates_tested_in_hg19=[chr16:9516589-9516760]__cut=1_of_1__length=171_of_171__0-171__EcoRI_RS_change_from_A>C_at_base[48]__NO_SbfI_RESTRICTION_SITES_MODIFIED__:069	AGGACCGGATCAACTCAGGCTTTGCTTTGCAAAATACAACGATGACAGAACTATCCAGCAGACTTCGGTTCCCCTGAGCCTTGGTTCACCAGATGCTATTTTTGTGCCATTTAAGAGTAGAGCTACAAAAATTGGCGTCATGGAACCCGACAATTAGAAGAAAATTTTGGCATTCATCCCTTTAACCCTGCAGGGAATTCTCTTGAAGCTTGACCCATTGCGTGAACCGA
2xHAR.267__species=human__coordinates_tested_in_hg19=[chr6:50502672-50502925]__cut=1_of_2__length=171_of_253__0-171__NO_EcoRI_RESTRICTION_SITES_MODIFIED__NO_SbfI_RESTRICTION_SITES_MODIFIED__:057	AGGACCGGATCAACTAGATATATTTTAAGCCTAAGGAAAGTTAGAAGCCAAAAGAGAATATGAGTGGCAGGACACATACAGTCGACCTTTAAAGGTTTGATTTCTGTTTTAAGTTCTGCAAACACCCCCGGCTTTCCCCCACATAAAATTAAAAAACCTGACTTATGTTCAAATGTGGCCTTCGTCCCTGCAGGGAATTCAACGTCCTAGGAGACCATTGCGTGAACCGA
2xHAR.239__species=chimp__coordinates_tested_in_hg19=[chr2:164166885-164167056]__cut=1_of_1__length=171_of_171__0-171__NO_EcoRI_RESTRICTION_SITES_MODIFIED__NO_SbfI_RESTRICTION_SITES_MODIFIED__:051	AGGACCGGATCAACTTGGAGTAGTTACATAGGAAGAAAAGAAATGGTCGTATTAGAGTACAATGCTTATTTGCTAGAAATAAACAAGCCAATTTTAGTAAAAAAAAACTGACCTAACTCTGTGCTAAGATCTTCAGACTTAATAGCCATTCCAATTCTCTCTGACATTTAAAAATTATAAGGCACACCTGCAGGGAATTCTAAGCTGCGGAATGCCATTGCGTGAACCGA
HAR78__species=chimp__coordinates_tested_in_hg19=[chr15:95448440-95448611]__cut=1_of_1__length=171_of_171__0-171__NO_EcoRI_RESTRICTION_SITES_MODIFIED__NO_SbfI_RESTRICTION_SITES_MODIFIED__:030	AGGACCGGATCAACTACAGGAGATGGGCAATCACATCTAATCTGGGATAGCTGTGCTGATTCATGTTCTGTGCTTATTTAATTTTATTTTTTGAATCAACATTGAGAAGGAAAAAGTTGAGATATTAATTACCCGTTTACTGCCAATGTAGCAGAAAATGTAATTTATAGCCTACTTGCGGGAAAACCTGCAGGGAATTCCCTAGTCAACTCCTACATTGCGTGAACCGA
2xHAR.256__species=chimp__coordinates_tested_in_hg19=[chr12:113999034-113999276]__cut=2_of_2__length=171_of_242__71-242__NO_EcoRI_RESTRICTION_SITES_MODIFIED__NO_SbfI_RESTRICTION_SITES_MODIFIED__:086	AGGACCGGATCAACTTGGGCCATTAATCTAGGTGACAAACAGGACTCAGAAGGCATATTTGCACCCCGAAATTGAAAAGATTAGGCCATATTTGTCAAGGATTGGTAGGGCTTTATCGCCTCCACGGCAGATGCTGTTAAATATTCATGAGCTGCATAAGTGGGAGAAACCCTAGCTAGACCTGACCCTGCAGGGAATTCTGACCTCAATTCAACCATTGCGTGAACCGA
2xHAR.49__species=human__coordinates_tested_in_hg19=[chr2:66913928-66914219]__cut=2_of_2__length=171_of_291__120-291__NO_EcoRI_RESTRICTION_SITES_MODIFIED__NO_SbfI_RESTRICTION_SITES_MODIFIED__:057	AGGACCGGATCAACTCTAATTTGAAAATGTCTCAAAGTGCTGACTCAAACTGTTAGTGAATAAAGGCTGGTCATTACCATTATGACACTAATGTGATGCAAAATAAAATTGAGTTGCATCAGCTGAACATTAGTTTGCAAAAATATCAGTGATTGAATCCATTTTCTGTTCATATTTTATTTATACCCTGCAGGGAATTCCGTCCTCGCCGGCGTCATTGCGTGAACCGA
2xHAR.30__species=chimp__coordinates_tested_in_hg19=[chr4:182581423-182581888]__cut=2_of_3__length=171_of_465__147-318__NO_EcoRI_RESTRICTION_SITES_MODIFIED__NO_SbfI_RESTRICTION_SITES_MODIFIED__:074	AGGACCGGATCAACTAATGTTAAAGCAATTACCACTGAGAGCTTTTCTATGAGAAAATTGAGGCAAAGTTTAGAGATAATCAAAATGCAAAGCTGATCATGATAGCAATTGGAAAAATGGCAAATCCTATTAAACAGATTTTTATTAGCCAAGGCGATGCCAGTAGATATTATCTGGTAATTTAGTCCTGCAGGGAATTCGTATATCAATGGTTCCATTGCGTGAACCGA
2xHAR.56__species=human__coordinates_tested_in_hg19=[chr4:164448601-164448774]__cut=2_of_2__length=171_of_173__2-173__NO_EcoRI_RESTRICTION_SITES_MODIFIED__NO_SbfI_RESTRICTION_SITES_MODIFIED__:065	AGGACCGGATCAACTTTTATTCCCCTATTGTAAGTACTTCATAGTAACAATTTATTTATTTCACAACTCTGCTATAGGCAGATTGATTGTTTTATCTTTCTATACTTTTGGATTTTTACCCTTTAGAGATGTGAACTTCATCTGACTTTAAAATGAGGACACTTAATTTAATGCTTTTAAAAATCACCTGCAGGGAATTCGAAGTCGTCTAACGTCATTGCGTGAACCGA
2xHAR.184__species=chimp__coordinates_tested_in_hg19=[chr11:91820756-91820927]__cut=1_of_1__length=171_of_171__0-171__NO_EcoRI_RESTRICTION_SITES_MODIFIED__NO_SbfI_RESTRICTION_SITES_MODIFIED__:039	AGGACCGGATCAACTAAGTCAAAAAGCATATGGATGTAGTGACATTTTGGTTTAATTATTGAAACCACTGTACAAACAAGTTGTTTTAATAACAAAACAAGTCTAATTCCAGGTTGCTGTAGACAGAGAAATGAAAAATCTCATCCACAGATGATACCTCTAGGATCTGATGCTAAAAGTGGCCTTCCTGCAGGGAATTCTCAGGAGTACGTATACATTGCGTGAACCGA
HAR12__species=human__coordinates_tested_in_hg19=[chr5:158202880-158203051]__cut=1_of_1__length=171_of_171__0-171__NO_EcoRI_RESTRICTION_SITES_MODIFIED__NO_SbfI_RESTRICTION_SITES_MODIFIED__:080	AGGACCGGATCAACTCCTAGCTTTAAAAGAAACAGCTAATCTGCTAGTTTGATTATTCTTCAAAACTTACGCTGAACCAATGAGCCTAATTAAAAACACTTGGCCTACTTCTATAAAGCATCATAGCTTTCTCTACGCTTCGTTTGTATACACCACAAAACTCCAGAAAGACTATTATTTTTTCAACCTGCAGGGAATTCAAGTCCGCCTCGCTTCATTGCGTGAACCGA
2xHAR.77__species=human__coordinates_tested_in_hg19=[chr3:182236440-182236614]__cut=2_of_2__length=171_of_174__3-174__NO_EcoRI_RESTRICTION_SITES_MODIFIED__NO_SbfI_RESTRICTION_SITES_MODIFIED__:008	AGGACCGGATCAACTTTTGTATTTTATGTCAAATTGTATCTGGAAGCTCATTTAAAAAGTGGAATTATACACCACCCACCCCCCAAAAGCAAGGATTTGAGATGAAAATGCCAAAATAACTTTAATTATAGGTTTGTTGGAGGTGTGATGTTAAAATATCAGTCAGTGGAAAACGTCGCATTGTTACCTGCAGGGAATTCTAGGTTAGGTTGACCCATTGCGTGAACCGA
2xHAR.223__species=chimp__coordinates_tested_in_hg19=[chr14:34130320-34131118]__cut=4_of_6__length=171_of_798__315-486__NO_EcoRI_RESTRICTION_SITES_MODIFIED__NO_SbfI_RESTRICTION_SITES_MODIFIED__:082	AGGACCGGATCAACTGCAAAAGCTTCACAAGAAATCCAAGTATTCTCTGTGCAATCACAGAAAATAATCCTTGTGTCTCTTGTAATGTCCAGAATTGCCACTTACTACACTACTACTGTACAATGAATATTACAATACATATTATTTTTCTACCACAATTGTCTACATTTCTGAATTGCCCAGAATCCTGCAGGGAATTCCCTAGTCCGCTAAGCCATTGCGTGAACCGA
2xHAR.375__species=human__coordinates_tested_in_hg19=[chr15:60636519-60636836]__cut=3_of_3__length=171_of_317__146-317__NO_EcoRI_RESTRICTION_SITES_MODIFIED__NO_SbfI_RESTRICTION_SITES_MODIFIED__:090	AGGACCGGATCAACTTCACTCTTCTAATGTAATGAGGTAAGTCATCTCTATAAACTTTGCTTGCTCAAATGTACTCGCGTAAAAGAAATCGGGCTACAAGCTTTTCTCAATAAATAGAATGAACAACTAGAACTTGATGGCTGTAGCATGTTCTGCCTCACTGCTAAGGGATGTTTAAAATTGCTCCCTGCAGGGAATTCCGATATGGTCCTGGTCATTGCGTGAACCGA
2xHAR.411__species=chimp__coordinates_tested_in_hg19=[chr2:49465128-49465595]__cut=3_of_3__length=171_of_473__302-473__NO_EcoRI_RESTRICTION_SITES_MODIFIED__NO_SbfI_RESTRICTION_SITES_MODIFIED__:073	AGGACCGGATCAACTATCAGCACTTTGAATGACTTAGCAGTCATGTCAGAGGAGAGCCAACTTATCATTTATCATGGCAGCATTTTGTTTACCAACATCATCTATAATTCATTTGATTGTTAACAATCATCAGCAAGTACCTCTCAGGCAAACTTTTATCAGAGATGGAAATCTGCACAGCTGCAGCCTGCAGGGAATTCAGATTGACGCGCATTCATTGCGTGAACCGA
HAR191__species=chimp__coordinates_tested_in_hg19=[chr9:109378255-109378583]__cut=2_of_3__length=171_of_328__79-250__EcoRI_RS_change_from_A>C_at_base[74]__NO_SbfI_RESTRICTION_SITES_MODIFIED__:093	AGGACCGGATCAACTATGGAACGCTCATCTGGCTGTGGCAGCCTGTGACTGAATGAGAGAAAAGTGCCCTAGAAGCTATTCATTACGACTTCACTGGAAGCTCTCAAACGAGGCTGGCAGAAGCTGAAATTGAAGTGGTCTCTGACCTAATTTTCTTCTGCATGAAACATCTGCATCAAGGCTCTCCCTGCAGGGAATTCCTTCAGATCCTGCGGCATTGCGTGAACCGA
2xHAR.130__species=chimp__coordinates_tested_in_hg19=[chr6:2111549-2111837]__cut=2_of_2__length=171_of_288__117-288__NO_EcoRI_RESTRICTION_SITES_MODIFIED__NO_SbfI_RESTRICTION_SITES_MODIFIED__:014	AGGACCGGATCAACTCAGAAAAATGTCTTCAGTCAGTATTTCCCAGACTTCTGTGGGTTTATTCCAAGAACCAATTTCATCTTCATTGGTTTCCTACAGGAAACCAGACCAACTTCCTATTATTTTATTTTCCTTACTTTTAGCATACCCTAGCCCACATCAAATTAACTGGAAGTGAGAGTGATACCTGCAGGGAATTCCCGCTCAGAGAGTACCATTGCGTGAACCGA
2xHAR.142__permutation_97_of_128__90:A>Gh,91:C>Th,125:G>Gc,134:T>Tc,135:A>Ac,148:T>Tc,149:A>Ac___cut=1_of_1__length=171_of_171__0-171__EcoRI_RS_change_from_A>C_at_base[103]__NO_SbfI_RESTRICTION_SITES_MODIFIED__:089	AGGACCGGATCAACTCAGGAATGTTCACCTGTAAAACAAGAATAATTATTCAGGCTCTCTATATATTATAATGAAAGATGATAAAGACTGATGAAATATGGATGCGTAGAATGAAGACTTCAGAATCAATGTACTCCCCAGTTCATAGATATGCTATTAGTAATAATAGAATTGTCCTCAAATAGTCCTGCAGGGAATTCACTTCGAATCGAACGCATTGCGTGAACCGA
chr6:102928108-102928279___ENCODE_NEGATIVE_CONTROL_5__NO_EcoRI_RESTRICTION_SITES_MODIFIED__NO_SbfI_RESTRICTION_SITES_MODIFIED__:013	AGGACCGGATCAACTGCCATATTGGCAGAACAATACATATTTTAAAGTATCCGCATTGTTGTCTTAGAGATTTTATTAAACATTATACTTATTAATTATCCTTCCTCATGTACTCCAATCTTAGTTAATGTTTTCCTTTTCGTAAATATATTAACAGAGGAATGTACACATTTATCATATTGACAACCTGCAGGGAATTCCGTAATCGCCTACGACATTGCGTGAACCGA
chr8:23509200-23509371___N2_K27Me3_NEGATIVE_CONTROL_10__NO_EcoRI_RESTRICTION_SITES_MODIFIED__NO_SbfI_RESTRICTION_SITES_MODIFIED__:045	AGGACCGGATCAACTCCTCAGGCAATCCACCCACCTAGGCCTCTCAAAGTGCTGGGATTACAGGTGTGAGCCACCACACCCCACCCCTTTTCCCTTTTAACCCCCTCTAATCCAGCCCCAAATAGCTATTTGAAGACTTTCCTAATTGCTCCAACTTCAAGAGATTTGTGTTTCTTTTAAACCCCTCCTGCAGGGAATTCTCTCAATATGCTACCCATTGCGTGAACCGA
2xHAR.381__species=human__coordinates_tested_in_hg19=[chr2:145157992-145158325]__cut=3_of_3__length=171_of_333__162-333__NO_EcoRI_RESTRICTION_SITES_MODIFIED__NO_SbfI_RESTRICTION_SITES_MODIFIED__:001	AGGACCGGATCAACTAAAGATGTCACAGTATTTAAAGGCAAGTGTAGCCATGGCTTTAATAAACTTTGTGGAGATTCCATTGATTCTACCAATCCAACTAGTCCTTTGAATAGCATCCAACTTGGTAATAAAATGCTTGGCAGAGCTATCAAACTAGTTATAAAGAGGAAATCTCAGTGGTAGGATCCTGCAGGGAATTCCGCAGATAGCAGTACCATTGCGTGAACCGA
2xHAR.560__species=human__coordinates_tested_in_hg19=[chr6:1287738-1287910]__cut=2_of_2__length=171_of_172__1-172__NO_EcoRI_RESTRICTION_SITES_MODIFIED__NO_SbfI_RESTRICTION_SITES_MODIFIED__:082	AGGACCGGATCAACTGAATCATAGACTAAAGAATGAAGAAACACTTCTGAGTAACAAACAAGGAAGAAAGAAAAGGAAGCAAGCTGTGGTGATGCGTTCTTGGAACATAACTCCAAGTCAGTTCATAGGAGCGAAATCAACGTGTAGATCTTTGTGTAAGGTTTTGCTGCTAAAGGACAAAAAAAACCTGCAGGGAATTCTACGATTACTCCTCACATTGCGTGAACCGA
2xHAR.307__species=human__coordinates_tested_in_hg19=[chr8:63734596-63734769]__cut=2_of_2__length=171_of_173__2-173__NO_EcoRI_RESTRICTION_SITES_MODIFIED__NO_SbfI_RESTRICTION_SITES_MODIFIED__:099	AGGACCGGATCAACTACAAATTTGAAGATTCATTTTTCTCATTACTGGTTTACAACCCAGTGTGAAGCTTAAATTGGATTGATCAAGGTGGAAAAATCTTTCTGTTATCAAAATGGAGCATATTGCCAAAAGGAAAAGGCACCAACTGACCTATAGTGATTGTTCTATTGCTGATTTTATCTTCTTCCTGCAGGGAATTCTTCATTCTGCCGTCCCATTGCGTGAACCGA
2xHAR.447__species=chimp__coordinates_tested_in_hg19=[chr12:16171036-16171679]__cut=1_of_5__length=171_of_643__0-171__NO_EcoRI_RESTRICTION_SITES_MODIFIED__NO_SbfI_RESTRICTION_SITES_MODIFIED__:066	AGGACCGGATCAACTTTTTTCTAATAATCACATCTGAAGCTTATTATACAGTAATAGCCTTAAGATATTATTTTTTTAAATATACTACTTTGGTCTTAATACTAGTTTTTAATCTCTTCTTGTTTCTGTGAAGTCTGAATGAGATTTTCAAAATTGAATAATAATTTGATCCGTTAATCTTTTGAACCTGCAGGGAATTCCGCGAGTTAGTCGGACATTGCGTGAACCGA
2xHAR.535__species=human__coordinates_tested_in_hg19=[chr9:16286039-16286210]__cut=1_of_1__length=171_of_171__0-171__EcoRI_RS_change_from_A>C_at_base[50]__NO_SbfI_RESTRICTION_SITES_MODIFIED__:024	AGGACCGGATCAACTAAAGAAATATATGAGCCTTATGGGAATGAGGTTGGGGAGGGAGGCCAGACTTCCCTCCAGAAGGTAAAACTCAGGCTTCCATCACTTGCCCCAAAACCTCAGAGTGAAAACTACTCACAGCCCCAGGCTTTGCCTGTTTTCTGCCCAAGCCCAGTAAATCAGCCCATTCACCCTGCAGGGAATTCCCTTAACCGGTATCTCATTGCGTGAACCGA
2xHAR.96__species=human__coordinates_tested_in_hg19=[chr8:115118402-115118573]__cut=1_of_1__length=171_of_171__0-171__NO_EcoRI_RESTRICTION_SITES_MODIFIED__NO_SbfI_RESTRICTION_SITES_MODIFIED__:053	AGGACCGGATCAACTGTCCTATGCTGCAGGTCAAACATAATTAAAAGTATTGTAGTCATCTGAATACTAGACTCTATTGTAACAAATCAGTGTTAAAATGCCAGAAAAAAATGAGCCAAGCTGACACCACTAGACAGAAACCATTAGTAAGCTTTATTTCTGCCTTAGCAAGACCCTTTCAATTCACCTGCAGGGAATTCCATCGACCTTGCATTCATTGCGTGAACCGA
HAR8__species=chimp__coordinates_tested_in_hg19=[chr7:39224503-39224736]__cut=2_of_2__length=171_of_233__62-233__NO_EcoRI_RESTRICTION_SITES_MODIFIED__NO_SbfI_RESTRICTION_SITES_MODIFIED__:070	AGGACCGGATCAACTGGTCTGTTAACTTCTGACATTGCAATAAAGTCTTATTTATTTGTATACGGAAGACTCAATTACATAGATACATATCATTTTAACAACTGGGTTATTTACAGGAGAATTGCAGCTTCATAAATAATATAGACCTGGAATTTCTCAAGCTGATGTTTATCCATTGTTACCTAACCTGCAGGGAATTCGGCCATGACCGGAGCCATTGCGTGAACCGA
2xHAR.345__species=human__coordinates_tested_in_hg19=[chr14:40147952-40148123]__cut=1_of_1__length=171_of_171__0-171__NO_EcoRI_RESTRICTION_SITES_MODIFIED__NO_SbfI_RESTRICTION_SITES_MODIFIED__:070	AGGACCGGATCAACTTAAAGCAAGATTTAGAAAATATTGGAAATCTGCTAAAACATCATTTTCTTCCACAGTCCTTATCTTTAGGGGTTCTTGCTATTGATTATGAAGTATATTTGAATATTTTTTTAAATTGCAAAATCCTTATTTATATACATTGATCTTTATACCAAGAGGGCTGATAGAGTACCTGCAGGGAATTCGTATATGGTCCTTCACATTGCGTGAACCGA
2xHAR.326__species=human__coordinates_tested_in_hg19=[chr11:32498985-32499156]__cut=1_of_1__length=171_of_171__0-171__NO_EcoRI_RESTRICTION_SITES_MODIFIED__NO_SbfI_RESTRICTION_SITES_MODIFIED__:068	AGGACCGGATCAACTGAAGCAGAGTCAGGCATTCTCCCTGTGATTTCTGGGCGAGATCTGCATGTCTGCCACTGTGTGGAAGAACGGCCAGTCCCTCCACTATGTAACACCAGTGGAAAGAAAGTTTCCAAATGAGAAGAAAAACAAGGCTGGGTGCAATAGAGACAAGTGAGACCATTTTCACAGCCTGCAGGGAATTCCGATACCAGTAACCTCATTGCGTGAACCGA
2xHAR.548__species=chimp__coordinates_tested_in_hg19=[chr3:70655293-70655512]__cut=2_of_2__length=171_of_219__48-219__NO_EcoRI_RESTRICTION_SITES_MODIFIED__NO_SbfI_RESTRICTION_SITES_MODIFIED__:082	AGGACCGGATCAACTAGACTATCAGCCAATCAGTGAATAAACGCCCTTACTTGGCAGTGTTTGGGTGAAGAAAGCTTTGTGCAGTTGTCGGCCTGAGATTTATGATGGTAAAACTATATTTGGCAGGCAAATCAATGTGTTGACCACTGTTTGTGTTTCTGCCCTCATTTTAAGTCACCCCCTTGTCCTGCAGGGAATTCTCTATTGAAGCCTTACATTGCGTGAACCGA
chr22:50861369-50861540___ENCODE_NEGATIVE_CONTROL_25__NO_EcoRI_RESTRICTION_SITES_MODIFIED__NO_SbfI_RESTRICTION_SITES_MODIFIED__:083	AGGACCGGATCAACTGGAGGTTTCAGTGAAGAGAAGGTAGGTGCAGTAGGCTGAGTGTGGGGGATCAGAAAAGACCGCGGTCCATCGGAGGAGGCATTCCCGTCAGTGTCCCCAAAGTGTGTTCATGGGACACTTGTTAGCTTGGTGTTCTGAGATTGTGGCCGCAGAGGGACCCCCACTGGGCATCCTGCAGGGAATTCTACCGTCGTTGCTGGCATTGCGTGAACCGA
2xHAR.531__species=human__coordinates_tested_in_hg19=[chr3:193419866-193420037]__cut=1_of_1__length=171_of_171__0-171__NO_EcoRI_RESTRICTION_SITES_MODIFIED__NO_SbfI_RESTRICTION_SITES_MODIFIED__:071	AGGACCGGATCAACTTTAGCATTTGCAAAGAGTGTGCTCTGTCCAAGGGTGTAACCACAGGTCGTGTGCTGCTCACTTTGTGTTTCTCTATTATGTGAGAGACACAAAGAAGCTGAGGGCTCGCAAAGGCCTGTCAAATCTTGTAATGTGGCGCTCGACCCCCAAACTCCACTTGGCCTCCAAGCACCTGCAGGGAATTCTAATCCATGCGCCATCATTGCGTGAACCGA
2xHAR.161__species=human__coordinates_tested_in_hg19=[chr7:120276551-120276722]__cut=1_of_1__length=171_of_171__0-171__NO_EcoRI_RESTRICTION_SITES_MODIFIED__NO_SbfI_RESTRICTION_SITES_MODIFIED__:085	AGGACCGGATCAACTTGAAGCAATTAGCACAGCAGGCACATGTCAACTAGATAGTGGTTAAAATTTGTGATTAACTAGAATTTTTTGCCGTGCTTGCCAATATTCCTCTTATTACCAAGTGAAGCTGTACTTTTCTCACTATGAAGAGATTGGGTTCCCACATATTTGCTTTGCCTATATAAGTGGCCTGCAGGGAATTCGTATAGAATCGAACGCATTGCGTGAACCGA
HAR40__species=human__coordinates_tested_in_hg19=[chr11:114099775-114100193]__cut=2_of_3__length=171_of_418__124-295__NO_EcoRI_RESTRICTION_SITES_MODIFIED__NO_SbfI_RESTRICTION_SITES_MODIFIED__:031	AGGACCGGATCAACTAGGAGTAACAAATGGTTTGATTTTGTAAACTTCATCAGACTGCATTTTAAATGCGACACAGTAGCCCAACTCGAATGCCAATGAAGCACTGGAGTAGCTCTCTGTTTACTAATTATCCGTTTTTACTCCAAGCCACGCTGGCTGGCTTGTCTGATTAAATCGGATTTGTGGCCTGCAGGGAATTCAGGTAGCAAGTTCCACATTGCGTGAACCGA
2xHAR.213__species=human__coordinates_tested_in_hg19=[chrX:136511952-136512123]__cut=1_of_1__length=171_of_171__0-171__NO_EcoRI_RESTRICTION_SITES_MODIFIED__NO_SbfI_RESTRICTION_SITES_MODIFIED__:004	AGGACCGGATCAACTACCCTCAGGTCGCCAATTGTCGCCAAATCCAGGAAACCTTTTCACTACGGAGAAAAGTCTTTCCTGCTATTTATTTTTCCGCGTTCACGGTGCACTTGTATTAAATCAACAGAGACCGCGCGCAACCCCAATCCAGGCGGCCCGCTCCCCCTGCCGCAGCGCCCCCTACGGCCTGCAGGGAATTCAATGCAACCTCTTGGCATTGCGTGAACCGA
2xHAR.99__species=human__coordinates_tested_in_hg19=[chr16:79451600-79451771]__cut=1_of_1__length=171_of_171__0-171__NO_EcoRI_RESTRICTION_SITES_MODIFIED__NO_SbfI_RESTRICTION_SITES_MODIFIED__:016	AGGACCGGATCAACTCTTCCTGCTTGGCTGTCAGAGTGTTTTCTCTTGTTGACCAAATATCAGGAGCTTAGTTTTGTTTACAGCTTTTGGATAAAATATCTCAGGAAAGGAGTGTCCCTCTTGAGGCCAGATAAGACGCTGCTGGAGAGCTCCACACGACGCGGCACACGTTACTTTCCACGATAACCTGCAGGGAATTCCGTCCTGCGGACGGCCATTGCGTGAACCGA
chr6:12748000-12748171___ENHANCERFINDER_POSITIVE_CONTROL_8__NO_EcoRI_RESTRICTION_SITES_MODIFIED__NO_SbfI_RESTRICTION_SITES_MODIFIED__:018	AGGACCGGATCAACTCGTCACTTAAGCAAAGGTGCAGATACAAAAATGAGCCAGATTTGTTGGGGTGGCTCCAAGCAGACTGGAGGTAAATAATGGGAGATGAGGATGGGAAAGACAGGTTGTAGAGGGCTCTTAATGCCAGCATAAGCAGTTTCAGATTAACACAGAGAACTGGCCAACAATTAGCCTGCAGGGAATTCCCAAGTTGGCTCGACCATTGCGTGAACCGA
2xHAR.238__permutation_9_of_32__51:A>Ac,64:G>Ah,66:A>Ac,88:A>Ac,92:C>Cc___cut=1_of_1__length=171_of_171__0-171__NO_EcoRI_RESTRICTION_SITES_MODIFIED__NO_SbfI_RESTRICTION_SITES_MODIFIED__:007	AGGACCGGATCAACTTCACTTATCTGCCCCCTAACCCCCCAGCACAGTCCACGCAGCGATGGGCAAATGTATTAATCATACACTTTAAAAATATTTAAAGGAGAAGCCGAGCCTGGAGCAGAGTCTCCTTTAATGGACTCGTTTTCAGCTGAGGGTGAGTATGCTAATTAGGAGATAAAACAAACGCCTGCAGGGAATTCTGCGGTCAGGCGTAACATTGCGTGAACCGA
HAR15__species=human__coordinates_tested_in_hg19=[chr13:73114984-73115418]__cut=3_of_3__length=171_of_434__263-434__NO_EcoRI_RESTRICTION_SITES_MODIFIED__NO_SbfI_RESTRICTION_SITES_MODIFIED__:040	AGGACCGGATCAACTCCTACCGAACAGCTTTAATCTCAGTCTTGGGACTGTTGCTAACATGAACGCTTGTACACAAATGTGAATGATTTAAGTTAGTAGGTTTTATTGCAGACTCCTTGTGTCTTCCTATTAATCTTGCTTTACAATCAGGCTATCCATGCAATCAATTTATGTTGGATATTTTTTCCTGCAGGGAATTCCTAGCCTGAACTAGCCATTGCGTGAACCGA
HAR122__species=chimp__coordinates_tested_in_hg19=[chr2:59179357-59179584]__cut=2_of_2__length=171_of_227__56-227__NO_EcoRI_RESTRICTION_SITES_MODIFIED__NO_SbfI_RESTRICTION_SITES_MODIFIED__:096	AGGACCGGATCAACTTTAGTAGATCATTTGCTAATAATGATTAAATTTCTCATTAAAATGCTTCCTTCATTATTCTTCAGGTAGAAATGTGTAATTCAATGATTGTTACATCAATTACACTTAAAAAGCTCATTAAAATACTGAAATATTATCTCTCGTAGTCAGAGTACTTTAAGAGTACTGTACCCTGCAGGGAATTCGGTATTCCAATCGCCCATTGCGTGAACCGA
2xHAR.553__species=human__coordinates_tested_in_hg19=[chr5:9541198-9541369]__cut=1_of_1__length=171_of_171__0-171__NO_EcoRI_RESTRICTION_SITES_MODIFIED__NO_SbfI_RESTRICTION_SITES_MODIFIED__:062	AGGACCGGATCAACTTGAACTGATTGAAAGAGGCTCGATTTTCTGTGAACGATTTGTCCTTGTGTTATCCTGATTGTCACTCGCCTATAACTTACTTAATTTCACGTCTCAACAAATATAGTATTATTTCACCCACAGAGTTGGCTTCTGATAGAATCACTCTACTGGTTATTTATCATACATATCCCTGCAGGGAATTCAGTCGGCTGATAGTACATTGCGTGAACCGA
2xHAR.417__species=chimp__coordinates_tested_in_hg19=[chr2:16196029-16196200]__cut=1_of_1__length=171_of_171__0-171__NO_EcoRI_RESTRICTION_SITES_MODIFIED__NO_SbfI_RESTRICTION_SITES_MODIFIED__:016	AGGACCGGATCAACTCAAGACAATAGGAGTCATGTGATGTGACTGAGAAATTGGGCCAGTTAAAAATAGAAGGTGCACTTCACCAAGTTCATTAGAAAGTGGAAGTTTCATTGTTGATTGCTGTTCATTTATCTCTGCCTGCCACATCTGTGAGGGAGTGGGGCAAGAGACAATTGCAGATTCTGACCTGCAGGGAATTCACGGCGAACGTCGCCCATTGCGTGAACCGA
HAR40__species=chimp__coordinates_tested_in_hg19=[chr11:114099775-114100193]__cut=2_of_3__length=171_of_418__124-295__NO_EcoRI_RESTRICTION_SITES_MODIFIED__NO_SbfI_RESTRICTION_SITES_MODIFIED__:014	AGGACCGGATCAACTAGGAGTAACAAATGGTTTGATTTTGTAAACTTCATCAGACTGCATTTTAAATGCGACACAGTAGCCCAACTCGAATGCCAATGAAGCACTGGAGTAGCTCTCTGTTTACTAATTATCCGTTTTTACTCCAAGCCACGCTGGCTGGCTTGTCTGATTAAATCGGATTTGTGGCCTGCAGGGAATTCTAGAACTAGCCATCGCATTGCGTGAACCGA
HAR196__species=human__coordinates_tested_in_hg19=[chr6:19721117-19721288]__cut=1_of_1__length=171_of_171__0-171__NO_EcoRI_RESTRICTION_SITES_MODIFIED__NO_SbfI_RESTRICTION_SITES_MODIFIED__:015	AGGACCGGATCAACTAATTAAGACACTCAAGTAGTGTCTCTGTTCATGAAATTTACATAACTGTACAATAGCTTGCCTAAATGAACAGCAAATGGCAGTTAACTTTGAAGTGTATTATCTTAATTGAATAAATCTGGCTTTAATTCAATAAATTAAAAACATAGAAAAAATATCGCAAAGACTTTTCCTGCAGGGAATTCTACCGTCTCGCTTCACATTGCGTGAACCGA
2xHAR.164__species=human__coordinates_tested_in_hg19=[chr2:133346943-133347114]__cut=1_of_1__length=171_of_171__0-171__NO_EcoRI_RESTRICTION_SITES_MODIFIED__NO_SbfI_RESTRICTION_SITES_MODIFIED__:026	AGGACCGGATCAACTTTTAATTGTCACGTTGAATCAAATCATTTTTTCCATGTGCATAACTTCTAGGCAGAGATGTAATTTCAATTAACTTCGCTTATCTGATAAAACTTTCATATCCTTTAAGCTAATTTCATTTGAACTAATAGGCACTATGCTCCTCTTTGAGTTCCAGCTCAGATGTCTTAGCCTGCAGGGAATTCCGCGAACTCTAACCTCATTGCGTGAACCGA
2xHAR.447__species=chimp__coordinates_tested_in_hg19=[chr12:16171036-16171679]__cut=2_of_5__length=171_of_643__156-327__NO_EcoRI_RESTRICTION_SITES_MODIFIED__NO_SbfI_RESTRICTION_SITES_MODIFIED__:064	AGGACCGGATCAACTCGTTAATCTTTTGAAGCTAGTAATTTTATTTTCCTCTCTTTGCAGTCTCTGAGGTTCGCAAATGAATAGAGCTTCATTACTGCAGTCTGCATTTAATAACCATTATCCATTATCTTGTAATTAAGACTCCCTGTAACGAATCATGAGGACAATGCAAAAATACATAGTACACCTGCAGGGAATTCGAACCTACCGTTAACCATTGCGTGAACCGA
2xHAR.239__species=chimp__coordinates_tested_in_hg19=[chr2:164166885-164167056]__cut=1_of_1__length=171_of_171__0-171__NO_EcoRI_RESTRICTION_SITES_MODIFIED__NO_SbfI_RESTRICTION_SITES_MODIFIED__:006	AGGACCGGATCAACTTGGAGTAGTTACATAGGAAGAAAAGAAATGGTCGTATTAGAGTACAATGCTTATTTGCTAGAAATAAACAAGCCAATTTTAGTAAAAAAAAACTGACCTAACTCTGTGCTAAGATCTTCAGACTTAATAGCCATTCCAATTCTCTCTGACATTTAAAAATTATAAGGCACACCTGCAGGGAATTCTCCGCGGTCGCGGCACATTGCGTGAACCGA
2xHAR.83__species=human__coordinates_tested_in_hg19=[chr4:130202803-130202975]__cut=1_of_2__length=171_of_172__0-171__NO_EcoRI_RESTRICTION_SITES_MODIFIED__NO_SbfI_RESTRICTION_SITES_MODIFIED__:040	AGGACCGGATCAACTTTACTCTTTTATAAGAGAACCCTTTGAGAGTAAAACAGCTTTCATGTTTCATAGGGTCAAACAATTTTGAACAGCCTGGAGCACGTTATTCTTATCATGGCTTAGCTGGTGTCCTTGGGTCAGAAGACTCTAAATATTTAATGTGAAACTCACAAGGATTCGTCTCTTTTTCCTGCAGGGAATTCTTCATCGAATGGAGCCATTGCGTGAACCGA
2xHAR.253__species=human__coordinates_tested_in_hg19=[chr9:104588912-104589083]__cut=1_of_1__length=171_of_171__0-171__NO_EcoRI_RESTRICTION_SITES_MODIFIED__NO_SbfI_RESTRICTION_SITES_MODIFIED__:091	AGGACCGGATCAACTACACACACATTTTTAGATGGAGATTTCGGGATTTCCCCAGTGAAAGTGATAAGCTATCCAGATGGTGCCTTGATACCACTCAGCAGAGTCCTTTAACGATAACAATTAACAGCTAATTATATTTAATACCTTGAAAGGAGTCCAGTCGCATTTGTTTGATCAGAAATCAATCCTGCAGGGAATTCTAGTATTAGAGAACCCATTGCGTGAACCGA
2xHAR.142__permutation_90_of_128__90:A>Gh,91:C>Cc,125:G>Th,134:T>Ch,135:A>Ac,148:T>Tc,149:A>Gh___cut=1_of_1__length=171_of_171__0-171__EcoRI_RS_change_from_A>C_at_base[103]__NO_SbfI_RESTRICTION_SITES_MODIFIED__:057	AGGACCGGATCAACTCAGGAATGTTCACCTGTAAAACAAGAATAATTATTCAGGCTCTCTATATATTATAATGAAAGATGATAAAGACTGATGAAATATGGATGCGCAGAATGAAGACTTCAGAATCAATGTACTCCCCATTTCATAGACATGCTATTAGTAATGATAGAATTGTCCTCAAATAGTCCTGCAGGGAATTCCATGACTTCAGCCATCATTGCGTGAACCGA
2xHAR.298__species=chimp__coordinates_tested_in_hg19=[chr11:116240407-116240609]__cut=2_of_2__length=171_of_202__31-202__NO_EcoRI_RESTRICTION_SITES_MODIFIED__NO_SbfI_RESTRICTION_SITES_MODIFIED__:042	AGGACCGGATCAACTTTTCCAATCTCATCTGAAAAGCAGGCATTGCCTCCTGCTCCCGGACCCCTAATTCTCTCTGCCTCGGCTGTTAAATCATTTAACCTGGCAAAGTGTCGGGAGATGCATTTTACATGAGAGACACGAGGCGGGATAAATCTGGGCTGACTGCAGCATCGGAAAAGAAATATCCCTGCAGGGAATTCTCCGCGACGCGGTATCATTGCGTGAACCGA
2xHAR.524__species=human__coordinates_tested_in_hg19=[chr16:73538948-73539119]__cut=1_of_1__length=171_of_171__0-171__NO_EcoRI_RESTRICTION_SITES_MODIFIED__NO_SbfI_RESTRICTION_SITES_MODIFIED__:071	AGGACCGGATCAACTAAGCTTTCTATGATTTGGGGCACTGGTGAAGCACACTGAGGCAGCTGGAAGATTAAATTAAGTATCATATCTGCTGACCCTATTGCCATGGTTACCGGACAGCGGAAAATATTCATCAACCCGAGCCTTTTCAGATGAATGTGCTTGAAAAAATACAATAAATATAAATATCCTGCAGGGAATTCTAAGCTACCGCCTTACATTGCGTGAACCGA
2xHAR.33__species=chimp__coordinates_tested_in_hg19=[chr16:79199642-79199944]__cut=2_of_2__length=171_of_302__131-302__NO_EcoRI_RESTRICTION_SITES_MODIFIED__NO_SbfI_RESTRICTION_SITES_MODIFIED__:030	AGGACCGGATCAACTCCTCTTCTATTACCTTCATAACCAAGGTCATACTAATCAACTCAATTACCAGCCCCCTCGGACATTTTCATAATGTTTTCTGCTAGTTGCTCTCCTGTGAAAATCTTTTGGTCTAAGCAAATTAATGCCATTTTTATAACTATCTGCATTTCAGGTACAGTGATCTCCTTTCCTGCAGGGAATTCTCGAACGTACCTACCCATTGCGTGAACCGA
chrX:48658980-48659150___ENCODE_POSITIVE_CONTROL_3__NO_EcoRI_RESTRICTION_SITES_MODIFIED__NO_SbfI_RESTRICTION_SITES_MODIFIED__:011	AGGACCGGATCAACTCTCTTTTGCGCTGAGACAAAAGATAGGTTCACGTAGGAGGGGTGAGAGGGAAGAGGCGGCAGGACATCTTCAAGAGGATCAGAGGGCAAAGCTACTGGGCGGTGAGACCGTCAATCTGTCAGTCTGATGCAGAACCCCCGGACTGCTTATCTCTCCGGTCCCAGCTTATAGCCTGCAGGGAATTCTCTGCCATCGTTCATCATTGCGTGAACCGA
2xHAR.74__species=chimp__coordinates_tested_in_hg19=[chr8:65939057-65939287]__cut=1_of_2__length=171_of_230__0-171__NO_EcoRI_RESTRICTION_SITES_MODIFIED__NO_SbfI_RESTRICTION_SITES_MODIFIED__:030	AGGACCGGATCAACTTTTTAGAGAAATTTGAATAACAACCTATTCCCCTCATTTATTATTCTTGATGAATAGTAAATTATTCTAATGGCATTGACTGTTCTATTCATTTATTATTTGAGGATGATTAGAAGTGAATAGCTATTATGAAGCCTCACCAGTTCCAAAAATTAGGCCTTAGAATCTTGTCCTGCAGGGAATTCCCGCTAATTGCGAGGCATTGCGTGAACCGA
2xHAR.204__species=human__coordinates_tested_in_hg19=[chr16:8341347-8341518]__cut=1_of_1__length=171_of_171__0-171__NO_EcoRI_RESTRICTION_SITES_MODIFIED__NO_SbfI_RESTRICTION_SITES_MODIFIED__:035	AGGACCGGATCAACTAAGAATTATTCAATGGCTGCAGCGGGCAGGAGCTGATAAACAGCCCTGGCTTCCCAGGCTGCAATAGTATGTCAGGGCTTTCCCACCTTGCAAATTATGGAAGAACTAAATGCAAATTAGCATAGATGACGAATAGATACACACAGACCCTGGATCTTTCCTTTTTCTTTACCTGCAGGGAATTCTGCCTACCGGTTCATCATTGCGTGAACCGA
HAR17__species=chimp__coordinates_tested_in_hg19=[chr6:51293901-51294072]__cut=1_of_1__length=171_of_171__0-171__NO_EcoRI_RESTRICTION_SITES_MODIFIED__NO_SbfI_RESTRICTION_SITES_MODIFIED__:035	AGGACCGGATCAACTGGCAATATCTGCCTTTCTTCAATTACTTTTGTTTACAAATTACTCCTAATTTTGTTCTTAAAGCTAGTTAAGAACAAATGCTGCTAGGATTGATGGGAAGCTAACTGCATGATTAAGTAATTAGGTTTTTAAAGCTTGCCTTACACTAGGACTAATGATATGTCACCCAGTCCTGCAGGGAATTCTCCGTCAGCTCAGAGCATTGCGTGAACCGA
2xHAR.191__species=chimp__coordinates_tested_in_hg19=[chr16:61499613-61499805]__cut=2_of_2__length=171_of_192__21-192__EcoRI_RS_change_from_A>C_at_base[106]__NO_SbfI_RESTRICTION_SITES_MODIFIED__:042	AGGACCGGATCAACTCACATCACTTTCTCTGTTGAAGTTTGGCAGACAACAACACAAAAAAAGCAATTTTACCTGCTACAGTGTCTGTCTGCTTGCTTGATAATGTCAATCAATAAGTGACTTCACTTTTCTACAGTCTCTGGTAAACAAGATGTCTGCTCCATTTCAGATGCAAACAAAAAGAAACCTGCAGGGAATTCGAGTTAGATTGGAGCCATTGCGTGAACCGA
HAR133__species=human__coordinates_tested_in_hg19=[chr4:58221562-58221781]__cut=1_of_2__length=171_of_219__0-171__NO_EcoRI_RESTRICTION_SITES_MODIFIED__NO_SbfI_RESTRICTION_SITES_MODIFIED__:003	AGGACCGGATCAACTGCTCTCTCTAATTCATATTCACTGGATAGATCCCTTTGGGTGGTATATTAATATTCATAAGATAAACCACATAGCTAAAGCAGAAAATTAAAGTCAAGTCTCTTAATAAAGAAGCAAGAGTAATGACTACAGTAAAATCTCCAAAAATGCCATTATCCCTGTGAAGAGTGACCTGCAGGGAATTCCCGGACTTGGCCAGTCATTGCGTGAACCGA
HAR152__species=human__coordinates_tested_in_hg19=[chr4:113434825-113434996]__cut=1_of_1__length=171_of_171__0-171__NO_EcoRI_RESTRICTION_SITES_MODIFIED__NO_SbfI_RESTRICTION_SITES_MODIFIED__:098	AGGACCGGATCAACTCGTGTGTGGCTGATCCGGATAATGCTCCGTGTCTGCTTAGGTTTTCAGACTGTTGATTTATTTTTAATCTCTTGAAAGAATGGGGGAGTTCCTTCTCCCCTAAAAGGTCGAAATAAATAATACATGAGGCAATCCTCCCTCCTGATTTTTCCCTTTTCCTCCACATTTTTCCCTGCAGGGAATTCTGGCTTAATCATGGACATTGCGTGAACCGA
2xHAR.547__species=human__coordinates_tested_in_hg19=[chr8:77597057-77597792]__cut=2_of_5__length=171_of_735__156-327__NO_EcoRI_RESTRICTION_SITES_MODIFIED__NO_SbfI_RESTRICTION_SITES_MODIFIED__:055	AGGACCGGATCAACTAATTGAGGTGGTTTTGTTGATTGCAAGGGTTTAATGTTGCATTTCAGAATCTGATGTGGTTTGGCCTCCCCTCCATTAACTGGAAAACCCCTGAGGTTTTACAATTATTTCTTAAAGATAATACATTTAAGATTGCATTGGTAGGCTGAAGAAAAGTCATAAAGGCAAGAACCTGCAGGGAATTCATAGCTGCGGTTATCCATTGCGTGAACCGA
2xHAR.276__species=chimp__coordinates_tested_in_hg19=[chrX:144613519-144613690]__cut=1_of_1__length=171_of_171__0-171__NO_EcoRI_RESTRICTION_SITES_MODIFIED__NO_SbfI_RESTRICTION_SITES_MODIFIED__:012	AGGACCGGATCAACTAGGTAATTGATTTTCTGTAAACAAGGCATGAAAATGCTCCCACTTCCTTTGAAAGGACAGCACACCCAGGGTGTCTTTCAGTCTTATTGATTTTAAATCACATTCAATGGCTGACTTTGAATCATCAAGTGGGTTTCCCTGGAGTTAAAGCACCAGAAAGATTTAATTAGACCTGCAGGGAATTCTCCTATAAGCGCAAGCATTGCGTGAACCGA
2xHAR.242__species=chimp__coordinates_tested_in_hg19=[chr9:7775293-7775466]__cut=1_of_1__length=171_of_171__0-171__NO_EcoRI_RESTRICTION_SITES_MODIFIED__NO_SbfI_RESTRICTION_SITES_MODIFIED__:002	AGGACCGGATCAACTCTATTACGGTTTAGCAACTCCATGAAGAAAAATAATGGCCAATATAATAGTCCTGGGTGGCTAAATCACAACTCATGGACTATTTTAGACCCAAGAGGACTATTCAATATCAACCTCATTCCTAAGAGTGGAACAGTATTTCAAATGCAAAGCCTTCTTGGAGGGGAAGCTCCTGCAGGGAATTCGGCGTACTCTGAACCCATTGCGTGAACCGA
2xHAR.369__species=human__coordinates_tested_in_hg19=[chr16:56823683-56823854]__cut=1_of_1__length=171_of_171__0-171__NO_EcoRI_RESTRICTION_SITES_MODIFIED__NO_SbfI_RESTRICTION_SITES_MODIFIED__:095	AGGACCGGATCAACTCAAACAATTTAAAGTATTAAAATTTTTGTAGAAAACAAGCAACAGGGCCAGGTGCAGTGGCTCACGCCTGTAATTCCTGCACTTTGGGAGGCCGAGGCAGGTGGATCACCTAAGGTCAGGCGTTCAAGACCAGCCTGGCCAACATGATGAAAACCCGTCTCTACTAAAGCACCTGCAGGGAATTCTTGAGCCGACTTGCTCATTGCGTGAACCGA
HAR159__species=human__coordinates_tested_in_hg19=[chr6:22118016-22118195]__cut=2_of_2__length=171_of_179__8-179__NO_EcoRI_RESTRICTION_SITES_MODIFIED__NO_SbfI_RESTRICTION_SITES_MODIFIED__:099	AGGACCGGATCAACTAGCATTTCTGCATCATGCTACTAATTAAGATAAGGTTATCATTTTAAGTTATACCAGGAATGCAATTAGAGCTTCTAGTGAGAACTGTAGCAATCAATTTTCTACAAATTATGCAGACCTGGTAAGGTAGAATACAGTTTTAATAGGACAAGTGAACATACAGTGATTTATCCTGCAGGGAATTCAGCGCCTTCAGAACCCATTGCGTGAACCGA
chr4:111528600-111528771___N1_K27Me3_NEGATIVE_CONTROL_9__NO_EcoRI_RESTRICTION_SITES_MODIFIED__NO_SbfI_RESTRICTION_SITES_MODIFIED__:055	AGGACCGGATCAACTTTAGGTTTTTATGTCTCTAAGAATTAAAAAAAACTTTGTCCATAATATATTTTGATACAATATATTTTACTACAAATTGTGAGCAGTGAAATTTTAAAAAGCATAAAGTAAGGGAGAATTGGACATCATAATCCCTTAACTAGTAAAATGACTCTAGACAATCGTGAGCTGCCTGCAGGGAATTCCGGTTAATGCTTCGCCATTGCGTGAACCGA
2xHAR.126__species=human__coordinates_tested_in_hg19=[chr6:50924098-50924269]__cut=1_of_1__length=171_of_171__0-171__NO_EcoRI_RESTRICTION_SITES_MODIFIED__NO_SbfI_RESTRICTION_SITES_MODIFIED__:002	AGGACCGGATCAACTAGTGACTGATCAAAACTCATGGGTTAACAGACGGACCCTAATCTAGAAGCCCTGGATGGGCATTTAGCCACCTGAGTTGCTGGCAGTATTACAGCCAAATAACAGATGGAAATGGTGGGAGAAAGTAGACCTAGCAAACTCCAGGATGAAGTTTTTCTTCATCATGTAGCGCCTGCAGGGAATTCTTCGTTCAACGAGTTCATTGCGTGAACCGA
2xHAR.126__species=chimp__coordinates_tested_in_hg19=[chr6:50924098-50924269]__cut=1_of_1__length=171_of_171__0-171__NO_EcoRI_RESTRICTION_SITES_MODIFIED__NO_SbfI_RESTRICTION_SITES_MODIFIED__:013	AGGACCGGATCAACTAGTGACTGATCAAAACTCATGGGTTAACAGACGGACCCTAATCTAGAAGCCCTGGATGAGCACTTAGCCATCTGAGTTGCTGGCAGTATCACAGCCAAATAACAGATGGAAATGGTGGGAGAAAGTAGACCTAGCAAACTCCAGGATGAAGTTTTTCTTCATCATGTAGCGCCTGCAGGGAATTCCGCAGGTATAGTTAGCATTGCGTGAACCGA
2xHAR.357__species=human__coordinates_tested_in_hg19=[chr3:69628563-69628734]__cut=1_of_1__length=171_of_171__0-171__NO_EcoRI_RESTRICTION_SITES_MODIFIED__NO_SbfI_RESTRICTION_SITES_MODIFIED__:077	AGGACCGGATCAACTAGTTTTGTGTGTGTAGGAGACTGTAATGAAGAAGCCGATTAGTATTTAATGCCCTAATCTGTACAATGCTCTCCTTGATAGAGCTTTAATTATTTAGAAGGTCTTGAAGGCAGCCAATGTACTTAATACACTGCACAGGGAAACGTGCAAATCACCCGAGTAAGGGAAATTCCTGCAGGGAATTCGAATCAAGTCGAGACCATTGCGTGAACCGA
2xHAR.10__species=chimp__coordinates_tested_in_hg19=[chr2:113992949-113993240]__cut=2_of_2__length=171_of_310__139-310__NO_EcoRI_RESTRICTION_SITES_MODIFIED__NO_SbfI_RESTRICTION_SITES_MODIFIED__:048	AGGACCGGATCAACTAAAGGCGGAGCTAGATAAAGAGGAAGGGGTGGAGCTAGAACTGGACACCTCGGGGGTTTCCTGCTTTATGGCGAAGGGTGAATGAGGATCTGCCGGAGGGAGGGAAGACAACAAGGAGAGAGGGGTGTGAGATGACGGGGCGGGAACATGCACAAACCAAGCCATGAGATGCCTGCAGGGAATTCCGGCATTAGATTACTCATTGCGTGAACCGA
2xHAR.17__species=human__coordinates_tested_in_hg19=[chr16:7472476-7472647]__cut=1_of_1__length=171_of_171__0-171__NO_EcoRI_RESTRICTION_SITES_MODIFIED__NO_SbfI_RESTRICTION_SITES_MODIFIED__:045	AGGACCGGATCAACTTTCGATTATGGCATGATTTGGGGTGGAATTGCTTGCACTCCGTGACCCCGTCACTGGGGGATCAAATGAGAAGTCAAATCAAATAAAGTTCATAGTGCATTAACCGGATGGAGCAGTGCCTTACCCACTCAGCACGATTTTTCATCTTCCAGGGGTTTGTGACTGCAGCCTCCTGCAGGGAATTCCGCGAGAGTTCGGTTCATTGCGTGAACCGA
HAR112__species=chimp__coordinates_tested_in_hg19=[chr3:609532-609805]__cut=2_of_2__length=171_of_273__102-273__NO_EcoRI_RESTRICTION_SITES_MODIFIED__NO_SbfI_RESTRICTION_SITES_MODIFIED__:036	AGGACCGGATCAACTGGCAGAGACAATTTTAAGAGCATTGTTGTAAACAAATAAGGCGTCCAGGAAACCAAACACACTCCAAGATAGGCTTTGCCGCCAAAGAAGCTTTTTAGTGAGATGTTTTGACTACAAGATTGTACAGCCCTTATCAGTCTCTGACAAAAGGAGAGGTACCAGCCGGCAGTTCCTGCAGGGAATTCTCTGCCAGAGTACCGCATTGCGTGAACCGA
HAR197__species=chimp__coordinates_tested_in_hg19=[chr3:28307319-28307509]__cut=2_of_2__length=171_of_190__19-190__NO_EcoRI_RESTRICTION_SITES_MODIFIED__NO_SbfI_RESTRICTION_SITES_MODIFIED__:094	AGGACCGGATCAACTTTGATCTAATTTGCTAGCATTAATTAGTTTCTTTTGAGCATAGACACTTGGTGCTCACAGCTATAGATTTGGAGGGCTAATTAGGATAGAAAATTGAACAGAATTGGGTAAGGCATTAACCTTCAACCATTACCAGCTGGGACACTGATAAAGACCACAGAGTCCAAATGTCCTGCAGGGAATTCAAGTCTGCAATGCTTCATTGCGTGAACCGA
2xHAR.46__species=chimp__coordinates_tested_in_hg19=[chr20:60204561-60204732]__cut=1_of_1__length=171_of_171__0-171__NO_EcoRI_RESTRICTION_SITES_MODIFIED__NO_SbfI_RESTRICTION_SITES_MODIFIED__:083	AGGACCGGATCAACTTGTCGCCCTGGCACATGTGGTTGGCTTTAATTATTGATATTTCTTTTTAAGTTAAAGATGAATTTGAGACAGCTGCGAACTTGGACGGTTTATCTTCCAATTACAGGGAAACCTGTTAATAATGATCACTTAAGGCAGCTGCGGTTTTTCCAGCCTTAACAGAGGTGGCCACCTGCAGGGAATTCCAGAGGTAGTTACGACATTGCGTGAACCGA
2xHAR.172__species=chimp__coordinates_tested_in_hg19=[chr9:13829359-13829530]__cut=2_of_2__length=171_of_172__1-172__EcoRI_RS_change_from_A>C_at_base[115]__NO_SbfI_RESTRICTION_SITES_MODIFIED__:082	AGGACCGGATCAACTTATTTCCCAAGATTCTTGTCAGCCTGCGGATGTTCTCAAATTCGCAGATGAATGTGGGGAAAAGGGGGAGGAGGGCAGCAGTGTTGACAAGTTTCAGAATAGACTTTAATGAGACTTCTTTTTTATTCAATCCTGCTTCATGTCTGCTAAGATATATGGGGATGAAGACAACCTGCAGGGAATTCTTGAGCAGCCAGCATCATTGCGTGAACCGA
chr6:145148290-145148461___ENCODE_NEGATIVE_CONTROL_16__NO_EcoRI_RESTRICTION_SITES_MODIFIED__NO_SbfI_RESTRICTION_SITES_MODIFIED__:023	AGGACCGGATCAACTTTGAATACACGGCGACTTCTCTAGAATACACTGTGACTTCTGTTACTTTTGATTTCCCCATGGTGGCTCTCAGGGCAACCACATATATGAGCGGAAGATAATTGAGAATCTCCCCACACCCCCACTGCTTTTGTCTTAAATTGCTCTAAAGTGTTTGTTCTGTGACTTTTGCCTGCAGGGAATTCTACGACGCAGTTGAGCATTGCGTGAACCGA
2xHAR.419__species=human__coordinates_tested_in_hg19=[chr10:125273687-125273865]__cut=2_of_2__length=171_of_178__7-178__NO_EcoRI_RESTRICTION_SITES_MODIFIED__NO_SbfI_RESTRICTION_SITES_MODIFIED__:058	AGGACCGGATCAACTTGAAATTAATTATGAACACTGCCTGGGGTCATTGGACTCCGGAGATACATGTCAAGATAAAATATTTCAGAAACACTTATATTTAATAATTTAATACGGTGGTTCACATTTGGGTGCAACAAAGGGAATTATCGATAATTGCAAATTTTAAAGAGGCAGGTCAAAGCCCAGCCTGCAGGGAATTCTGCTTGGCCAGAACGCATTGCGTGAACCGA
HAR49__species=chimp__coordinates_tested_in_hg19=[chr7:8946415-8946586]__cut=1_of_1__length=171_of_171__0-171__NO_EcoRI_RESTRICTION_SITES_MODIFIED__NO_SbfI_RESTRICTION_SITES_MODIFIED__:091	AGGACCGGATCAACTCCTTTATTAAACTCAGCATGGGAGACAATCTGAACCAGGATCTTCATCAATCAGATTAACTACTTTCCAAGATGAAAACAGACGAGGCACAGTGTGAGGCTGAGCAGATATTTATCAAAAGCCATATTAATAACCACTTTCAGCTTTTTCCTGACAGTTTCATCTGAGGTTCCTGCAGGGAATTCGTATAATGATCCGGACATTGCGTGAACCGA
2xHAR.142__permutation_6_of_128__90:A>Ac,91:C>Cc,125:G>Gc,134:T>Tc,135:A>Gh,148:T>Tc,149:A>Gh___cut=1_of_1__length=171_of_171__0-171__EcoRI_RS_change_from_A>C_at_base[103]__NO_SbfI_RESTRICTION_SITES_MODIFIED__:060	AGGACCGGATCAACTCAGGAATGTTCACCTGTAAAACAAGAATAATTATTCAGGCTCTCTATATATTATAATGAAAGATGATAAAGACTGATGAAATATGGATGCACAGAATGAAGACTTCAGAATCAATGTACTCCCCAGTTCATAGATGTGCTATTAGTAATGATAGAATTGTCCTCAAATAGTCCTGCAGGGAATTCTACTTGAGACGGCGTCATTGCGTGAACCGA
2xHAR.435__species=chimp__coordinates_tested_in_hg19=[chr2:204946971-204947142]__cut=1_of_1__length=171_of_171__0-171__NO_EcoRI_RESTRICTION_SITES_MODIFIED__NO_SbfI_RESTRICTION_SITES_MODIFIED__:036	AGGACCGGATCAACTGTGTGTGCTTTCAAATGAAAGACATTTAATCAATGCATGTGGCTGGTGTTGACATATGGAAGTGAGAAATGGGTTTTGATTTGGAAGACAGGAAGAAGGTTAACGGTAGTACAGGTGGTTACAGAATGATTGATACTTTGAGTAACTAACAGAGAACGAAAATGTGACTTTCCTGCAGGGAATTCTATACGCTACTGGCTCATTGCGTGAACCGA
2xHAR.495__species=human__coordinates_tested_in_hg19=[chr1:76605760-76605931]__cut=1_of_1__length=171_of_171__0-171__NO_EcoRI_RESTRICTION_SITES_MODIFIED__NO_SbfI_RESTRICTION_SITES_MODIFIED__:066	AGGACCGGATCAACTGTTCTGGAACAATATAATTGGCCTAATTTTGGTTTTCTGACTGCAGAAGTGGATGCTTCCTCTGCCTGTCTCTACTCTCAGCTCTTATTGTTTTTTTTGGTGAAAGAGATTAATCCAATGCTCCGTGGAAGTAGATATCAAGAACTCTTGAGCAGAGAGAAGTTTTGCATTCCTGCAGGGAATTCACTCTGAATCCAGCCCATTGCGTGAACCGA
2xHAR.250__species=human__coordinates_tested_in_hg19=[chr3:183289795-183289966]__cut=1_of_1__length=171_of_171__0-171__NO_EcoRI_RESTRICTION_SITES_MODIFIED__NO_SbfI_RESTRICTION_SITES_MODIFIED__:066	AGGACCGGATCAACTACCAAGGTATCACACAGGGCAGGAAGTTAGGGGCCAGGGACTTCCAATCACTCTCATTCTGAAGCTGCCAATAGGCCTTTCCATCTTTAAGACACTTCATCTAGAGTAAAGAAATCTGTTCAAGTCTGTTTGAACTCTCAAGCTACAGAATTTTAATATATTTTTAGATGACCTGCAGGGAATTCTAAGCTTATCTCTATCATTGCGTGAACCGA
HAR104__species=human__coordinates_tested_in_hg19=[chr4:1613713-1614059]__cut=1_of_3__length=171_of_346__0-171__EcoRI_RS_change_from_A>C_at_base[144]__NO_SbfI_RESTRICTION_SITES_MODIFIED__:100	AGGACCGGATCAACTGCGGAATCGATGGAGAAATCTCCCGGAAAATTTATATTAAAAGTCTCTGTTTGCCTAAATGAGTTCCCTGTGCCCATATTGAATATTTGGCTGATGAATTGAATGGGTTTAAATTTGAACATTGCAGACCCATTAAAGAATGACTTCTTAAATCAAACCCTGCCGTTTATGCCTGCAGGGAATTCCGCGATTCATGCTCCCATTGCGTGAACCGA
2xHAR.174__species=human__coordinates_tested_in_hg19=[chr10:24783349-24783520]__cut=1_of_1__length=171_of_171__0-171__NO_EcoRI_RESTRICTION_SITES_MODIFIED__NO_SbfI_RESTRICTION_SITES_MODIFIED__:012	AGGACCGGATCAACTCCCTCAGGTGGTGCATTCACCCGGACAAACTGGTTTGAAAGTCCATAAAGCTTTAACAAACAATTCTCTTGTTTTACAGAGAGAGGATGCAAGCCATGGAGAAACAGATTGCCAGTTTAACTGGCCTTGTTCAGTCTGCGCTTTTTAAAGGGCCCATTACAAGTTATAGCACCTGCAGGGAATTCGGTTCGCTACCGAGGCATTGCGTGAACCGA
2xHAR.273__species=chimp__coordinates_tested_in_hg19=[chr9:117803533-117803704]__cut=1_of_1__length=171_of_171__0-171__NO_EcoRI_RESTRICTION_SITES_MODIFIED__NO_SbfI_RESTRICTION_SITES_MODIFIED__:004	AGGACCGGATCAACTCTTTTTGTATGCTTTTTCCATTGGTGCAGATGCCAAAAACAAAGCCAGGAGGGGGGGAAAAAAACATGAAGTCACAACGTACTAAAAATGGCAAGTTTCCGTTCGGTAGAGAGCTGGCACCTTGTGCAAATTTTATCTTATTATTTTTCCCCACAAAGAATATGGGAAGCTCCTGCAGGGAATTCTAGTAGTCTTGCTACCATTGCGTGAACCGA
2xHAR.315__species=human__coordinates_tested_in_hg19=[chrX:147783516-147783714]__cut=1_of_2__length=171_of_198__0-171__EcoRI_RS_change_from_A>C_at_base[69]__NO_SbfI_RESTRICTION_SITES_MODIFIED__:038	AGGACCGGATCAACTCCATGTATAGATATTTTGACATTTATATTTTTAGGTTTCATTTGATCTTAAGTGTGCCATTATTGTGACTTCATTTGCTATTACTGGAAAAGTACTTAATATAATGGATTCATTAGGTATCCACGTGGATGTCACATTTTTTTTATATATTCTACTATAGTTTTACTTCAACCTGCAGGGAATTCCGTACCTATTGACGCCATTGCGTGAACCGA
chr17:46777200-46777371___N1_K27Me3_NEGATIVE_CONTROL_14__NO_EcoRI_RESTRICTION_SITES_MODIFIED__NO_SbfI_RESTRICTION_SITES_MODIFIED__:047	AGGACCGGATCAACTGAGGCTGGGCATGGTGGCTCACACCTGTAATCCCAGCACTTTGGGAGGCCGAGGCGGGCAGATCACGAGGTCAGGAGATCGAGACCATCCTGCCTAACATGGTGAAACCCCATCTCTACTAAAAATACAAAAATTAGCCAGGTGTGGTGGTGGGCACCTGTAATCCCAGCTCCTGCAGGGAATTCACTCTGAACGCCAAGCATTGCGTGAACCGA
HAR124__species=human__coordinates_tested_in_hg19=[chr7:110746946-110747170]__cut=1_of_2__length=171_of_224__0-171__NO_EcoRI_RESTRICTION_SITES_MODIFIED__NO_SbfI_RESTRICTION_SITES_MODIFIED__:077	AGGACCGGATCAACTGAAAACATTCATTCAATAGTACCATGCAGAATGATTTGCTTAATAGCATTTCTAATATGTTATGCATGTATTCAATCTACTTCTTTCTATATTAAAATGCAAAAACAATTACTCTGGATGTAAATCCTAGAAAACAATCAAAGTTTCTATTAAATCAGAGAAGAGACAGTTCCTGCAGGGAATTCAGCATTCTTGCAATTCATTGCGTGAACCGA
2xHAR.238__permutation_9_of_32__51:A>Ac,64:G>Ah,66:A>Ac,88:A>Ac,92:C>Cc___cut=1_of_1__length=171_of_171__0-171__NO_EcoRI_RESTRICTION_SITES_MODIFIED__NO_SbfI_RESTRICTION_SITES_MODIFIED__:001	AGGACCGGATCAACTTCACTTATCTGCCCCCTAACCCCCCAGCACAGTCCACGCAGCGATGGGCAAATGTATTAATCATACACTTTAAAAATATTTAAAGGAGAAGCCGAGCCTGGAGCAGAGTCTCCTTTAATGGACTCGTTTTCAGCTGAGGGTGAGTATGCTAATTAGGAGATAAAACAAACGCCTGCAGGGAATTCTTACTCTTATAATGCCATTGCGTGAACCGA
HAR81__species=human__coordinates_tested_in_hg19=[chr15:60333970-60334141]__cut=1_of_1__length=171_of_171__0-171__EcoRI_RS_change_from_A>C_at_base[98]__NO_SbfI_RESTRICTION_SITES_MODIFIED__:082	AGGACCGGATCAACTTTTGAGCCGCCCAGACAAAGATGAAGATTAACACAGTTTAAGGATGAAATATAGACCATCCTGTGCAAAACCACCGTGTTGCAGTTTAATTAAAAGACTTCATTAAAGTGGTGCCCCATCCAGGGTAATTAGTATGCGTAATTTATGCGTTGCCTAATACACAAGGGCAGTCCTGCAGGGAATTCCAATTGCTCCTCAATCATTGCGTGAACCGA
2xHAR.256__species=human__coordinates_tested_in_hg19=[chr12:113999034-113999276]__cut=1_of_2__length=171_of_242__0-171__NO_EcoRI_RESTRICTION_SITES_MODIFIED__NO_SbfI_RESTRICTION_SITES_MODIFIED__:034	AGGACCGGATCAACTCCCAGCATCCCCCTGGAAGGCACACGCCGGCCGGCCACCACTTGAATTAGCACCAAAGGATTATGGGACCCTGGGCCATTAATCTAGGTGACAAACAGGACTCAGAAGGCATATTTGCACCCCAAAATTGAAAAGATTAGGCCATATTTGTCAAGGATTGGTAGGGCTTTACCTGCAGGGAATTCCTTGGTCTCAGATTGCATTGCGTGAACCGA
2xHAR.87__species=chimp__coordinates_tested_in_hg19=[chr11:115648341-115648526]__cut=2_of_2__length=171_of_185__14-185__NO_EcoRI_RESTRICTION_SITES_MODIFIED__NO_SbfI_RESTRICTION_SITES_MODIFIED__:043	AGGACCGGATCAACTCTTTTGACAATGGACATCTCATCTTGCACAGATGCGTCCTTTATAGAATCTGCCAGCAAGATTACAGCGGCATCACAGTGTAATGGGGAGAGGAGTCAATAATTCTGGGGTTATTGATTGTAACCAGACCCATTCTTCTTTTTTAATTTCTATTTTATCCACTTTTTTCGACCTGCAGGGAATTCGAACGCAACTCGTCTCATTGCGTGAACCGA
HAR190__species=chimp__coordinates_tested_in_hg19=[chr18:42872010-42872488]__cut=1_of_3__length=171_of_478__0-171__NO_EcoRI_RESTRICTION_SITES_MODIFIED__NO_SbfI_RESTRICTION_SITES_MODIFIED__:094	AGGACCGGATCAACTATGCACTCTATTAGAGCATTTTTTTCCTCCATATAATGGCACCAATTAAATTACCTTGCAGCCCGACCTTAATCTGGCAGGAATGATTATTCCATGAAACAGTTAGGGCTCTAATTGACATGAAGTGCCTGCAAAATATGTCTTTTGCAGCAACCCCTGTCAAAGTCACATCCTGCAGGGAATTCCGTCTTGCGGACCGGCATTGCGTGAACCGA
2xHAR.301__species=human__coordinates_tested_in_hg19=[chr14:49973849-49974020]__cut=1_of_1__length=171_of_171__0-171__NO_EcoRI_RESTRICTION_SITES_MODIFIED__NO_SbfI_RESTRICTION_SITES_MODIFIED__:034	AGGACCGGATCAACTATGCTAATTGGATATAGGAAAGTTACCTCCTAGATCCTTAGTGACTCAAAGTTTGGATCTAACTACAGCTCTAACCCTTACTCTTAATGTCAAAACCCTGCCTTGCATGGTGTCAGCAGCCTAATTAAAGAAGCACCAGGAGAGTAAAACCAATAACCTTTGTTAAATTACCCTGCAGGGAATTCGTAGTCCAAGGTTAACATTGCGTGAACCGA
2xHAR.73__species=human__coordinates_tested_in_hg19=[chrX:138288744-138288915]__cut=1_of_1__length=171_of_171__0-171__NO_EcoRI_RESTRICTION_SITES_MODIFIED__NO_SbfI_RESTRICTION_SITES_MODIFIED__:044	AGGACCGGATCAACTACCCTCTAAACTCAATTTGCAGCCTCCATCCTCAGTCTGAGAGGAACTCCAGGCCCATTTTTCTTGTAAATAATATCTAATAATCTGAGGCTTGATGACACGATGTGATTATCCAAGCCAATGTTAGACCATTAGTTCATATCAGTTGTCTGGGAAGGAAAACATTTCTCTCCTGCAGGGAATTCGATTGCGCCTCTAAGCATTGCGTGAACCGA
2xHAR.433__species=chimp__coordinates_tested_in_hg19=[chr4:63713261-63713432]__cut=1_of_1__length=171_of_171__0-171__NO_EcoRI_RESTRICTION_SITES_MODIFIED__NO_SbfI_RESTRICTION_SITES_MODIFIED__:092	AGGACCGGATCAACTTTTCAGAATAGTCTATAAAGTTAAACCGAGCAGCACAAGAGCAGATGTGGAAGATCAAGGAGGAGAGTAGATGATAAACCCCATTATCATTTAACATTTGTTGAGCAGCATTCTTCTAGTGTCCAGGCTCAACCCGAGTAGCAAAATATTTTCAGAGCTCAGAAATACCTACCTGCAGGGAATTCCGCCTAGGTAGCTACCATTGCGTGAACCGA
2xHAR.23__species=chimp__coordinates_tested_in_hg19=[chr18:57020408-57020579]__cut=1_of_1__length=171_of_171__0-171__NO_EcoRI_RESTRICTION_SITES_MODIFIED__NO_SbfI_RESTRICTION_SITES_MODIFIED__:092	AGGACCGGATCAACTTTCTCTCTAAATAAATGTTACTTACTGTCAATGTTTTCTGGTAATAGGTAATCTTTGCTCTGACAGGATAGGGTTTATTACGAAAGTCCCTCTGGCAACTTGCTAAAGCTTGACTAGCACCATCACTATAGTATAAGAGAAAGGAAAACAAACAAGACACTCAGCTTTTCACCTGCAGGGAATTCACTCCAACCTGAATCCATTGCGTGAACCGA
chr10:101268400-101268571___AP_K27Me3_NEGATIVE_CONTROL_10__NO_EcoRI_RESTRICTION_SITES_MODIFIED__NO_SbfI_RESTRICTION_SITES_MODIFIED__:036	AGGACCGGATCAACTTAGATGGCTTGTGTGTAGCAGGGGCTCCTGGATGAGAAGGGGGCAGAAGTTAATAGAGCTGACTCGTGCCTTGAGTGTCATGTCTTATGTATTCAGCTGCTGACTAAGCAGCAGAGTGTAATATAGCTTACTAGAAAAAGTTGACCTTTAGCTGCATTCTTAATTCTTAACCCTGCAGGGAATTCGCTGATGCCTCCGGACATTGCGTGAACCGA
2xHAR.284__species=human__coordinates_tested_in_hg19=[chr6:35027798-35027969]__cut=1_of_1__length=171_of_171__0-171__NO_EcoRI_RESTRICTION_SITES_MODIFIED__NO_SbfI_RESTRICTION_SITES_MODIFIED__:083	AGGACCGGATCAACTATAGTTTGGCTGTTTGATGGTAATGACTATGATGTGGCAATGCCATCTATCTTCCTCTGAGTGCCGCTGCTACCGCCTTAATGGTTTTTCCCTTTTCAAGCGTCTGCCGATTCCTCTCTCATCAGGTTTACGGACGCTGGAGCAGAGTGTCGGGGAGTGGCTGGAGTCGATCCTGCAGGGAATTCACGGCAGCATCATCGCATTGCGTGAACCGA
2xHAR.141__species=human__coordinates_tested_in_hg19=[chr6:31237979-31238212]__cut=2_of_2__length=171_of_233__62-233__NO_EcoRI_RESTRICTION_SITES_MODIFIED__NO_SbfI_RESTRICTION_SITES_MODIFIED__:007	AGGACCGGATCAACTTCTCTGCTCTTGTCCAGAAGGCACCACCACAGCTGCCCACTTCTGGAAGGTTCCATCTCCTGCTGGCCTGGTCTCCACAAGCTCGGTGTCCTGGGTCTGGTCCTCCCCATCCCGCTGCCAGGTCAGTGTGATCTCCGCAGGGTAGAAGCCCAGGGCCCAGCACCTCAGGGTCCTGCAGGGAATTCCGTCCTTGGCGCTACCATTGCGTGAACCGA
HAR52__species=human__coordinates_tested_in_hg19=[chr9:81483654-81483894]__cut=2_of_2__length=171_of_240__69-240__NO_EcoRI_RESTRICTION_SITES_MODIFIED__NO_SbfI_RESTRICTION_SITES_MODIFIED__:067	AGGACCGGATCAACTGTTATTGTTTGTTAATTAGTTAATTAAATAACAAATGATTATTTAAAACATGCATTAGGATTAAGCAAGCTGTAAGAGAGATAAAGATATCTCCAAGGCAATTAGCTCACTGTAATTTTAATGATAAATGTGTAATTAGACTCTTATTCTAAAGAGATTGTTTGGAATGGTCCTGCAGGGAATTCGTAGGCTATTCTTATCATTGCGTGAACCGA
2xHAR.549__species=chimp__coordinates_tested_in_hg19=[chr8:113750041-113750212]__cut=1_of_2__length=171_of_174__0-171__NO_EcoRI_RESTRICTION_SITES_MODIFIED__NO_SbfI_RESTRICTION_SITES_MODIFIED__:068	AGGACCGGATCAACTCAATTCCGAAATGTGGTAACAATGAAGAAAAACCCCTTTTGACCTTTCCAAGTAATGAGTTTATGAATCCATTACTCCAGCTTACATTTCTACGATTGCAAATGAAAACACTTAGTGTCCCAAGTAGATTATTTATTAATGTAAATCATTACCTAAACTCATTTATTTTTACCTGCAGGGAATTCGAGACGCAAGTACTTCATTGCGTGAACCGA
chr4:8852800-8852971___N1_K27Me3_NEGATIVE_CONTROL_23__NO_EcoRI_RESTRICTION_SITES_MODIFIED__NO_SbfI_RESTRICTION_SITES_MODIFIED__:036	AGGACCGGATCAACTACAAAAACAGAGGCTTGGAGCACCTTAGCCAGCTGCCCAAGCAGCCGTCGTTACTGAGCAGGGAGACCAGACCCCGTGTGTCTGACTCAAGCCTGAGGGCCCCCTTTGGTTTGGGGCCTTACAACACAGGAAGGACAGGCTGGGATCTGAAGAGGGTTCGGGTCTTCGTGGCCTGCAGGGAATTCCCGGAAGTCGCCTGCCATTGCGTGAACCGA
2xHAR.547__species=human__coordinates_tested_in_hg19=[chr8:77597057-77597792]__cut=1_of_5__length=171_of_735__0-171__NO_EcoRI_RESTRICTION_SITES_MODIFIED__NO_SbfI_RESTRICTION_SITES_MODIFIED__:022	AGGACCGGATCAACTTTCTTCATGAGCAAAGGAAAACATAAAGGAGGCTGAGAAAATCACTGTTTAATATTGCAGAATTTACTGCTTCCATTCTGACCATGAGCCTAAATTTACACAATGAAATTTGATTATCTCTAATAACAATATTAGATCCTGCACTGGATGGATGAGAATTGAGGTGGTTTTCCTGCAGGGAATTCCGGCAGGATGAGCATCATTGCGTGAACCGA
HAR5__species=chimp__coordinates_tested_in_hg19=[chr12:974210-974555]__cut=1_of_3__length=171_of_347__0-171__NO_EcoRI_RESTRICTION_SITES_MODIFIED__NO_SbfI_RESTRICTION_SITES_MODIFIED__:050	AGGACCGGATCAACTGTACTTTTGTTTATTTTGTTTTCAAAGTACTGTGTTTTTCATGTGTGTGTTTGTTTTCTGTTTAGCCTCGTCGTGGCCGTAGCATGTCGGTTTGTGTTCCCCATCTTTCTGCTGTTCCCTCTCTGTCCCGCATCTCTCCCAGTGCTCTTCCACCCCACCACCAGTGCTGTCCCTGCAGGGAATTCGGTTCCTGGTCGGCACATTGCGTGAACCGA
HAR181__species=chimp__coordinates_tested_in_hg19=[chr11:114799192-114799383]__cut=1_of_2__length=171_of_191__0-171__NO_EcoRI_RESTRICTION_SITES_MODIFIED__NO_SbfI_RESTRICTION_SITES_MODIFIED__:086	AGGACCGGATCAACTCATCGGGAGATGGCAGTGAAAGTTCAAGGGAAAAACACACAGTTATTTATGGCTCGGGCATCTGTTGTCAGATCAGAAACAGAGACCTAATCTAAGGCAAATCCAGCAGCCTGTACCAGAGCAGATGGGGAGGTGTGTGCAATGCTCAATCCTGTTCAACTCTCAATTTATCCTGCAGGGAATTCCGGTTGGCCAGTAGGCATTGCGTGAACCGA
2xHAR.70__species=human__coordinates_tested_in_hg19=[chr5:164259707-164260156]__cut=3_of_3__length=171_of_449__278-449__NO_EcoRI_RESTRICTION_SITES_MODIFIED__NO_SbfI_RESTRICTION_SITES_MODIFIED__:063	AGGACCGGATCAACTATATTTATAGTAATAATTCTACCTTTACGAAACCTAGTCTAGCTACAGAAAGGAAAGCATAGAATTACCATTTTGATAACATATTTGGAAAATGCAACTGGGGCTAATATGTTGATAAGGGCACCTGAAAGTTGTCCTTGCCTTTAACTATCCCATGTTAAACTTTGAATACCTGCAGGGAATTCGCTGAGTATAGTTAGCATTGCGTGAACCGA
HAR94__species=human__coordinates_tested_in_hg19=[chr11:117333214-117333579]__cut=2_of_3__length=171_of_365__97-268__NO_EcoRI_RESTRICTION_SITES_MODIFIED__NO_SbfI_RESTRICTION_SITES_MODIFIED__:004	AGGACCGGATCAACTCATCCTAACGATCCTCTTTGAGAATGATTATTGTTTCATATTACTTAGGTGTAAAAATATAAGCACCATGTAATTAGGGACCCAGTGTAATAAACTAATACAGATCGCCCATTCGAACAAAATGAAGGTAATATAATTATGGAAAAGACACTATTGCTAAAGCAGGGGCCCCCTGCAGGGAATTCGAACGTTCATCGTCCCATTGCGTGAACCGA
2xHAR.120__species=human__coordinates_tested_in_hg19=[chr14:26364998-26365169]__cut=1_of_1__length=171_of_171__0-171__NO_EcoRI_RESTRICTION_SITES_MODIFIED__NO_SbfI_RESTRICTION_SITES_MODIFIED__:043	AGGACCGGATCAACTTGGGATATGTCATAAAATATGCCAAGATGGGTCATTCTAACGCACTCTTGAGAGAATTATACATATTCATTCTCTTCATTTAGCACCTGAATGACAACAGACGGGTGAAAGCATCAGAACCAATGCATCAAACCAGACAGTTACCATTGTGAACAAAATATAAAAAGAGAACCTGCAGGGAATTCCAGCCTTCTGGCAAGCATTGCGTGAACCGA
2xHAR.2__species=chimp__coordinates_tested_in_hg19=[chr20:61733460-61733631]__cut=2_of_2__length=171_of_172__1-172__NO_EcoRI_RESTRICTION_SITES_MODIFIED__NO_SbfI_RESTRICTION_SITES_MODIFIED__:022	AGGACCGGATCAACTCTTACCCTGCAACTGACAATGTTCGAAAGAACATGAAATGGAGGAGAAATTACAGCAATTTATCAACTGAAATTATAGGTGTAGACACATGTCAGCAGTGGAAATAGTTTCTATCAAAATTAAAGTATTTAGAGATTTTCCTCAAATTTCAAATTATGCGAATCCCGTTTTCCTGCAGGGAATTCTCGGTACTTCGATTGCATTGCGTGAACCGA
HAR157__species=human__coordinates_tested_in_hg19=[chr2:144713302-144713509]__cut=2_of_2__length=171_of_207__36-207__NO_EcoRI_RESTRICTION_SITES_MODIFIED__NO_SbfI_RESTRICTION_SITES_MODIFIED__:071	AGGACCGGATCAACTGAGGATGCATCACATAACTGCAGATAAAAACCTAATTGCACACTTTCTCCTACTTTATTTGTGTAAAATTTTCCATCTGCTACATCTAAAGATGTCTAAACTGTTAGTATCAAACCTGCATTCAGCTGCCAGCTGTGCACATTAAGGATTGCAAAACACTAAGTAAATGAGCCTGCAGGGAATTCTAATCTTCGTAGGCTCATTGCGTGAACCGA
2xHAR.437__species=chimp__coordinates_tested_in_hg19=[chr16:7445668-7445839]__cut=1_of_1__length=171_of_171__0-171__NO_EcoRI_RESTRICTION_SITES_MODIFIED__NO_SbfI_RESTRICTION_SITES_MODIFIED__:010	AGGACCGGATCAACTACAGTTATTAAATAGATGTGTCTATAGACTTGCAAACACTCTATGAATATGTCCAAGGGACAAATACATTTTTGAAATATCGATAGCAATCTGCAATAAGTTATGAATTTTGGAGTACATATTTATCCTCAAAGACTGGATTTTTGTTTCCTGCGGGTGAAATTTTCCCGTCCTGCAGGGAATTCAACCTAGCGCGGTTCCATTGCGTGAACCGA
2xHAR.3__species=chimp__coordinates_tested_in_hg19=[chr2:236773920-236774132]__cut=1_of_2__length=171_of_212__0-171__NO_EcoRI_RESTRICTION_SITES_MODIFIED__NO_SbfI_RESTRICTION_SITES_MODIFIED__:094	AGGACCGGATCAACTGTGTGATTTTCTCAGCAGTGAGGTAGGAATAGACGCGGCTAATGACAGGAAGGTCGCGCGGGTGAGCTGACCTGTGTGTGGCACAGGCTTGGGTTTCGCAAATAGGGCATCCACAATAACAAGTGTGTCACTAACCCCGCCGTGCATAATCGGGGCTTTATAGGATTGCTGCCTGCAGGGAATTCCGCAGCGATCGCCATCATTGCGTGAACCGA
2xHAR.236__species=human__coordinates_tested_in_hg19=[chr1:53992467-53992655]__cut=1_of_2__length=171_of_188__0-171__NO_EcoRI_RESTRICTION_SITES_MODIFIED__NO_SbfI_RESTRICTION_SITES_MODIFIED__:015	AGGACCGGATCAACTTTTTCCAGGGCCTGACATGTGTAGAACATTCCTCAGGCCCCATTCCCCGTGAGCCTGTGGGAAACCCTGTGGCCGTCCCCAGCCAGCAGCCAAGCTCCGCCTGGAATGGCCATGTGGGCTGCAGCGCCGGGCGGCCTCCCTCTGTCTGTAATGAGGACGCTCCGGGTGAGTCCTGCAGGGAATTCACCGGCGCTTCCTCGCATTGCGTGAACCGA
2xHAR.98__species=chimp__coordinates_tested_in_hg19=[chr21:18215661-18215832]__cut=1_of_2__length=171_of_172__0-171__NO_EcoRI_RESTRICTION_SITES_MODIFIED__NO_SbfI_RESTRICTION_SITES_MODIFIED__:082	AGGACCGGATCAACTGATGCTGTTTGCTCACATGTCCAATCTGTAATTAGAGTTAAGCCTCAAATGTGTGGTAATAGATACGTTGTATAGATTTAACTGCCACTTGCCTCCCTAATTTACACTTAGATAACACTTCTCCTCCCAAAAGCACAAATTACATTCCTTTTAATTAGCTCCCAATGTACTCCTGCAGGGAATTCGATAACGTCTAGCATCATTGCGTGAACCGA
HAR61__species=human__coordinates_tested_in_hg19=[chr6:50992146-50992317]__cut=1_of_1__length=171_of_171__0-171__NO_EcoRI_RESTRICTION_SITES_MODIFIED__NO_SbfI_RESTRICTION_SITES_MODIFIED__:028	AGGACCGGATCAACTAGCCCCTGTCCTCCCCTTCAGTAGTATTTTAAAGTCTGTGTTTAATATTGCCAAGCCTACTTGAGTGATAAATGTAACTGTATAAAAATTACTTATTACAAGCTGTCATGTTGCCTCACTCACATCGGCTGGGCTGGAGGCACTGTACATAAAACTTGAATCTCTACCTTGCCTGCAGGGAATTCGGTATATCCTAGTACCATTGCGTGAACCGA
2xHAR.315__species=human__coordinates_tested_in_hg19=[chrX:147783516-147783714]__cut=2_of_2__length=171_of_198__27-198__EcoRI_RS_change_from_A>C_at_base[42]__NO_SbfI_RESTRICTION_SITES_MODIFIED__:059	AGGACCGGATCAACTTTTTTAGGTTTCATTTGATCTTAAGTGTGCCATTATTGTGACTTCATTTGCTATTACTGGAAAAGTACTTAATATAATGGATTCATTAGGTATCCACGTGGATGTCACATTTTTTTTATATATTCTACTATAGTTTTACTTCAATTCCACTCTAGAATTGGTTGATGGATTCCTGCAGGGAATTCCTTATATATGGATCCCATTGCGTGAACCGA
2xHAR.513__species=chimp__coordinates_tested_in_hg19=[chr12:60916495-60916727]__cut=2_of_2__length=171_of_232__61-232__NO_EcoRI_RESTRICTION_SITES_MODIFIED__NO_SbfI_RESTRICTION_SITES_MODIFIED__:083	AGGACCGGATCAACTCTTAAATTGTTGAATCACTCTTTATAACTATCCAGCATTCAGTCTGTTTCTTCTGCCTAAAACAAGCAGTCAATTTTAATTAACTTGGTGCACAGAGTCTTTGGCATTTGTGGAAACTGGGCACACAGCCAATCCTCAAAACACCACTGATCAATTTGCCTAGAAAGAAGTCCTGCAGGGAATTCTACTTCGATCCATGCCATTGCGTGAACCGA
chr2:124865891-124866062___ENCODE_NEGATIVE_CONTROL_31__NO_EcoRI_RESTRICTION_SITES_MODIFIED__NO_SbfI_RESTRICTION_SITES_MODIFIED__:008	AGGACCGGATCAACTACTTGCAACTGTCACCTGATCTTATTTTATTATGTTCTCTTTCTCAGTGTTTACCTTTGTAATATTAAATAGGCTTACCCTTCTACTACTTCAAATGTTATTGCTTAGGGACCATCAATAGAAGACGAGCAGCCCGGAAGACACTTCCTCCCACTTCTCACCCCTTTGCCCCCTGCAGGGAATTCCAGAGGCAAGCAGCCCATTGCGTGAACCGA
2xHAR.360__species=chimp__coordinates_tested_in_hg19=[chr10:98273707-98273878]__cut=1_of_1__length=171_of_171__0-171__NO_EcoRI_RESTRICTION_SITES_MODIFIED__NO_SbfI_RESTRICTION_SITES_MODIFIED__:073	AGGACCGGATCAACTAGTGGCCGCTCCGCCCCTCTCCACCAGGGCTGGACCACACAGCCTTCGCCAGGGGCCCTGGGCAGCCAATCACTCGGGCGCCCGAGGCGAGGCCCCTCCTCTTCCCGGCACCTTCGCAACTTCGGAGGAAGGCGAGCGAGGTGAAGATGCTGGAGCCAAAGGCCGGGGCCACCTGCAGGGAATTCCTAGCTACGACGTAACATTGCGTGAACCGA
chr10:87983250-87983421___N1_N2_AP_K27ac_POSITIVE_CONTROL_82__NO_EcoRI_RESTRICTION_SITES_MODIFIED__NO_SbfI_RESTRICTION_SITES_MODIFIED__:073	AGGACCGGATCAACTAGGAGGCATTCCCATGATGGTGCAGGGAGCTTTCCCAGTCACACCCAAGGCCACTGAACCTCTCAGGAGATTTGGAGGGATGATTCCAGGCAGTTCTGGAGGTATGGGGAGGGGCTCTGAGGCCTACCTCTGCACTGTCTCCAACAAGGGCAGCTCAGCTCAGGCTTTGAGCCTGCAGGGAATTCTCAACCTAAGCTTGGCATTGCGTGAACCGA
HAR102__species=human__coordinates_tested_in_hg19=[chr13:94459053-94459287]__cut=1_of_2__length=171_of_234__0-171__NO_EcoRI_RESTRICTION_SITES_MODIFIED__NO_SbfI_RESTRICTION_SITES_MODIFIED__:077	AGGACCGGATCAACTAACTAGAAGCAATTACCCTGACTCTAATTGCTTCATAGATGAATACAATTATGATGTTATACTCATCCTGTCTGTATTCTCAGTATAAAATAACATCAACATAAGACAGTCAGAAATTTCATTTAAAAGTAAACCTTACCAATGTGAAATATATTAAGGCAATAAACCAAGCCTGCAGGGAATTCCTTCATAATCCGCGACATTGCGTGAACCGA
2xHAR.293__species=human__coordinates_tested_in_hg19=[chr13:77063374-77063677]__cut=1_of_2__length=171_of_303__0-171__NO_EcoRI_RESTRICTION_SITES_MODIFIED__NO_SbfI_RESTRICTION_SITES_MODIFIED__:027	AGGACCGGATCAACTATCTTCTAGACCTCATTTAGCATGAGGATAGAGAAACACAGATAAATGTCTTATCAGGCAAAAAAGTAATTTCATGTTCTTGCAGTTCTTTTCTCTGTCTATTCAAATGCAAGATGCCCTTTCATCTTCTACAAATGATTTTCTCTTAATCCGCAAAAAACTAGTTCATTCCCTGCAGGGAATTCTGCAATTCTGCGTCTCATTGCGTGAACCGA
2xHAR.337__species=human__coordinates_tested_in_hg19=[chr20:51094091-51094401]__cut=2_of_2__length=171_of_310__139-310__NO_EcoRI_RESTRICTION_SITES_MODIFIED__NO_SbfI_RESTRICTION_SITES_MODIFIED__:047	AGGACCGGATCAACTATCAGTGGGTAGAATATAGCCTCAGAAAATGTGTACCAGCATACCTTAACGAAAGTAGAATAAATCTTGAAACTTTAACATTCCCCTTTCTTGGACCTAAATAGGTCCCTTTGGAAAACTATTTTATTGTTTCTCATTAAATTAGAATTGTGCTGAGGTGCCACTATCTACCCTGCAGGGAATTCTATACGTTCTAAGATCATTGCGTGAACCGA
2xHAR.527__species=chimp__coordinates_tested_in_hg19=[chr4:59154509-59154897]__cut=1_of_3__length=171_of_388__0-171__NO_EcoRI_RESTRICTION_SITES_MODIFIED__NO_SbfI_RESTRICTION_SITES_MODIFIED__:007	AGGACCGGATCAACTGACAATTGCAGGTTTGAGCAGCTTATTATATAGTCATTGCTGCCTCTTCAATAACTCATTTTGATATTTTGTAATTTGCCAAAACGTACCTTTGTGATCCCACAGGCTCTTAACTACTTTGTAATGAGTGTGTATGAACAGATGGAAAATGTTTTCAATTTCAGAGAAAACCCTGCAGGGAATTCCCAAGAGGCCTTAGACATTGCGTGAACCGA
2xHAR.107__species=human__coordinates_tested_in_hg19=[chr7:20492981-20493152]__cut=1_of_1__length=171_of_171__0-171__EcoRI_RS_change_from_A>C_at_base[60]__NO_SbfI_RESTRICTION_SITES_MODIFIED__:091	AGGACCGGATCAACTTTATAAGCCAAATAGGATTAGGCTTCCAGAATTTTTGGAAAGAAAATTAAATCAACGGACTTCTATTTAACTGATTGGTGTATTGTTTATTGACACTGTCTCTTCTGTTCCCTGCCTTATCTCAGTTTGCTTTAATGCTTCAGTGCCTCAACAGTTCAGTTGGAGTAAGTGCCTGCAGGGAATTCTGGATGGATGCGGTTCATTGCGTGAACCGA
HAR161__species=chimp__coordinates_tested_in_hg19=[chr8:133811259-133811438]__cut=1_of_2__length=171_of_179__0-171__NO_EcoRI_RESTRICTION_SITES_MODIFIED__NO_SbfI_RESTRICTION_SITES_MODIFIED__:097	AGGACCGGATCAACTCTGTAAAATAAATTATACATTTGATTTTTGCTTCTTTGGTTTAGACCTGCTAAAGTTATAGGTCACTAGTTTCTGTTCCAGGTGAAATCCCAGCATCCACTAAGCTGGTGTTGTCCTATCGACCCAGCTGGATCGTGTAACCAGTCTATGGGAAGTGAGGTAAGTGCCTTTCCTGCAGGGAATTCCGCAGTTGGCAAGCTCATTGCGTGAACCGA
2xHAR.59__species=human__coordinates_tested_in_hg19=[chr1:83220917-83221206]__cut=1_of_2__length=171_of_289__0-171__NO_EcoRI_RESTRICTION_SITES_MODIFIED__NO_SbfI_RESTRICTION_SITES_MODIFIED__:016	AGGACCGGATCAACTTGCAAGAAAAATATGTCATTGAGATTGACTGTAATGGGCAGCTATTACGATCTCAATGGAAATATTAGAGCCCCTGCCTAAGGTGCGTTGAAGAGTGCCAAGCCTCATAGCAACTCAGCTCATCCTAAAAAGCACCATGGCCTGGAGTGAAAGCTGCAATTTAAAAATCTCCCTGCAGGGAATTCTCAGGCGATACGCCTCATTGCGTGAACCGA
chr2:223134400-223134571___N1_K27Me3_NEGATIVE_CONTROL_10__NO_EcoRI_RESTRICTION_SITES_MODIFIED__NO_SbfI_RESTRICTION_SITES_MODIFIED__:039	AGGACCGGATCAACTTCAGCAAATCCCTTCACCATTTTTAATACCATATTTCAACATTTAAATTCCAAGGGCAAAGTTCAACAATATGCCGAGATAAAGTATTTTCAGTTTGAAATTGTGTGCCATGGGTAGCACAGAGGGAAAATGTGATGACTTTAACATAGAAGGAAAAAATGCCACCTTCACCCTGCAGGGAATTCTTACTTGGCTTCGCCCATTGCGTGAACCGA
2xHAR.443__species=chimp__coordinates_tested_in_hg19=[chr3:174032075-174032246]__cut=1_of_1__length=171_of_171__0-171__NO_EcoRI_RESTRICTION_SITES_MODIFIED__NO_SbfI_RESTRICTION_SITES_MODIFIED__:054	AGGACCGGATCAACTTTGAACTCTTAGCCTCTCTATGCCTGGCAGCTCCTTTTTAAAGGGCTAAACTCTTCTTAGATTGGTTTGTACAAGTAAAACAATTTGAAGTACATCCATAAGATTTATGAAATCAATAGACTGGTCTACACAGGAGATGGCAGAGTGGTTCTAAGAACTGTCCAAGCCACACCTGCAGGGAATTCATGATCAGCCTAACTCATTGCGTGAACCGA
2xHAR.30__species=human__coordinates_tested_in_hg19=[chr4:182581423-182581888]__cut=1_of_3__length=171_of_465__0-171__NO_EcoRI_RESTRICTION_SITES_MODIFIED__NO_SbfI_RESTRICTION_SITES_MODIFIED__:004	AGGACCGGATCAACTTTTTTCTCTGTTGTTCTGTTTATTGTGCCCAGTTAATGTGCTCTTTTGCCATAATAATCTTCAGCGAAATGGTAATTGCTCTATTGACGGCATTACTGTACATTTTTGACAGATCATTATTCATACTTAACCACTTGACCTGGAATAAATGTTAAAGCAATTACCACTGAGCCTGCAGGGAATTCTGCAATCGACGCAAGCATTGCGTGAACCGA
chr18:24443000-24443171___ENHANCERFINDER_POSITIVE_CONTROL_3__NO_EcoRI_RESTRICTION_SITES_MODIFIED__NO_SbfI_RESTRICTION_SITES_MODIFIED__:042	AGGACCGGATCAACTCTTTGAAATGGCATTCTGAAAATCTCCCCCTCCCCCCAGACTCTGGATTAGGGGGAAGCCTTCTAGGAAACCAGGGTGCTGAAGGCTGTCTTTTGAGAAAGTGAACTCATTGAGGGGAGAGGAGCTTCTGGTGACTAGCAAGGGCGATGGGAACAGGCAGGGCCTCAGCTGCCTGCAGGGAATTCTAGAATAACTGGCCACATTGCGTGAACCGA
2xHAR.531__species=chimp__coordinates_tested_in_hg19=[chr3:193419866-193420037]__cut=1_of_1__length=171_of_171__0-171__NO_EcoRI_RESTRICTION_SITES_MODIFIED__NO_SbfI_RESTRICTION_SITES_MODIFIED__:054	AGGACCGGATCAACTTTAGCATTTGCAAAGAGTGTGCTCTGTCCAAGGGTGTAACCACAGGTCGTGTGCTGCTCAGTTTGTGTTTCTCTATTATGTGAGAGACACAAAGAAGCTGAAGGCTGGCAAAGGCCTGTCAAATCTTGTAATGTAGCGCTCGACCCCCAAACTCCACTTGGCCTCCAAGCACCTGCAGGGAATTCAGCGCCTTGGTCAACCATTGCGTGAACCGA
2xHAR.560__species=chimp__coordinates_tested_in_hg19=[chr6:1287738-1287910]__cut=1_of_1__length=171_of_171__0-171__NO_EcoRI_RESTRICTION_SITES_MODIFIED__NO_SbfI_RESTRICTION_SITES_MODIFIED__:055	AGGACCGGATCAACTTGAATCATAGACTAAAGAATGAAGAAACACTTCTGAGTAACAAACAAGGAAAAAAGAAAAGAAAGCAAGCTGTGATGATGTGTTCTTGGAACATAACTCCAAGTCAGTTTATATGAGCAAAATCAACGTGTAGATCTTTGTGTAGGGTTTGCTACTAAAGGACAAAAAAAACCTGCAGGGAATTCCTGAACGTCTTAAGCCATTGCGTGAACCGA
HAR43__species=chimp__coordinates_tested_in_hg19=[chr1:49353815-49353986]__cut=1_of_1__length=171_of_171__0-171__NO_EcoRI_RESTRICTION_SITES_MODIFIED__NO_SbfI_RESTRICTION_SITES_MODIFIED__:075	AGGACCGGATCAACTCTAATTTATGTTCACACTAGGGCTGTCCTGGCCCCCAAAGCCCAGAGCTCTTTACAATTCCAAAATGATTAAAAGCATCACACAAACCCATATTTTCCATTTTTATTAAAAGCACTAAAGCGGGCAGTGCTTTCTGCATGTCAATGGGGAGCTACTTTCTGACCCAGGGAGCCTGCAGGGAATTCTCAGGTTGAGCCGCTCATTGCGTGAACCGA
2xHAR.238__permutation_31_of_32__51:A>Gh,64:G>Ah,66:A>Gh,88:A>Gh,92:C>Cc___cut=1_of_1__length=171_of_171__0-171__NO_EcoRI_RESTRICTION_SITES_MODIFIED__NO_SbfI_RESTRICTION_SITES_MODIFIED__:067	AGGACCGGATCAACTTCACTTATCTGCCCCCTAACCCCCCAGCACAGTCCACGCAGCGATGGGCAAGTGTATTAATCATACGCTTTAAAAATATTTAAAGGAGGAGCCGAGCCTGGAGCAGAGTCTCCTTTAATGGACTCGTTTTCAGCTGAGGGTGAGTATGCTAATTAGGAGATAAAACAAACGCCTGCAGGGAATTCTCATTGGTTCGAGACCATTGCGTGAACCGA
2xHAR.435__species=human__coordinates_tested_in_hg19=[chr2:204946971-204947142]__cut=1_of_1__length=171_of_171__0-171__NO_EcoRI_RESTRICTION_SITES_MODIFIED__NO_SbfI_RESTRICTION_SITES_MODIFIED__:094	AGGACCGGATCAACTGCATGTGCTTACAAATGAAAGACACTTAATCAATGCATGTGGCTGGTGTTGACATATGGAAGTGACAAATGGGTTTTGATTTGGAAGACAGGAAGAAGGTTAACGGTAGTACAGGTGGTTACAGAATGATTGATACTTTGAGTAACTAACAGAGAACGAAAATGTGACTTTCCTGCAGGGAATTCGCTCTCGCTTCGGTTCATTGCGTGAACCGA
HAR27__species=human__coordinates_tested_in_hg19=[chr4:181225371-181225594]__cut=1_of_2__length=171_of_223__0-171__NO_EcoRI_RESTRICTION_SITES_MODIFIED__NO_SbfI_RESTRICTION_SITES_MODIFIED__:066	AGGACCGGATCAACTTAAAATTATTTCAACCTTTAGCAGCATACAATTATTACAGAATAGATCATTTTTAATGATTCATTATGTATGAGGTCATTTGACAATGCAATTAGCTTTGTGATGAAAATTTCTATTCTTTTGATCATTCTGTACCTGTAATGAATGAGGGGCGTTTTACTTCTAATTTCCCCTGCAGGGAATTCTCGCCGGAGCTTCCACATTGCGTGAACCGA
2xHAR.112__species=chimp__coordinates_tested_in_hg19=[chr3:174629647-174629818]__cut=1_of_1__length=171_of_171__0-171__NO_EcoRI_RESTRICTION_SITES_MODIFIED__NO_SbfI_RESTRICTION_SITES_MODIFIED__:088	AGGACCGGATCAACTAGAGCGATTTTGGAATTAAGTTGTTAAAATGTGTTTTTAACTTAGTACTTACTGAAATATCCATTCTCCTGCAGACAGGCTTACAGCTATCTTCCACTAGGGCTGGAAATTGACTTTTTAACCACTGACACTTGACAGGATGTTTATTTTCCCATTATAACAGTTGCCAATCCTGCAGGGAATTCTCTTGGTTAGAGCATCATTGCGTGAACCGA
2xHAR.331__species=chimp__coordinates_tested_in_hg19=[chr8:37072973-37073144]__cut=1_of_2__length=171_of_175__0-171__NO_EcoRI_RESTRICTION_SITES_MODIFIED__NO_SbfI_RESTRICTION_SITES_MODIFIED__:031	AGGACCGGATCAACTAATTAAATTAGCTACTAATTGGTTAATTGGCGACAGGCTATGTAAGGTGGTAAGGGACAAATTAAGTTGGAGCAAGAAGCATGCGTTTGTTAGGTCTGATCATCTTCATTATCGCCTGCAAGGCCATCAGCCAGGCTGTGCCCATCTTCCCTAGGGAAATCTCTTAGAAGGCCTGCAGGGAATTCTGACCTTCCAGGAGCCATTGCGTGAACCGA
2xHAR.509__species=chimp__coordinates_tested_in_hg19=[chr9:16064726-16065277]__cut=4_of_4__length=171_of_551__380-551__NO_EcoRI_RESTRICTION_SITES_MODIFIED__NO_SbfI_RESTRICTION_SITES_MODIFIED__:028	AGGACCGGATCAACTCAGGTCTGCCTGCGAGCAAAGCACCTTTCCCATAGCCACTTACCAAAGTTGCTGATAAAATTTTCATAAGGGAACCTTTTTAGTCTGACCCTATTGTGTTATTCTACCATTAAGTCTCAGAGAACTGAGCTGGCTTCTAGTGACAGCTTATCACATTCTCCATTATTGCTGCCTGCAGGGAATTCTGAAGGAAGTATGATCATTGCGTGAACCGA
HAR178__species=chimp__coordinates_tested_in_hg19=[chr2:156583116-156583325]__cut=2_of_2__length=171_of_209__38-209__NO_EcoRI_RESTRICTION_SITES_MODIFIED__NO_SbfI_RESTRICTION_SITES_MODIFIED__:031	AGGACCGGATCAACTTTTATTAACTGCCTGAACATATGCCATTCTAGAAGAGGGTAATAGTTACAAAATGTCAGCAGAAACATTTAAACTGCTAAAATGTAAATGATTTTATAAATTTGTAATGAAAGGTAATTGTCATGTGGGAAAAGTAACAGAAAAACAGATAAGTGTAAATGTAAAACTGGTCCTGCAGGGAATTCGCTACTGAAGGAGACCATTGCGTGAACCGA
2xHAR.403__species=human__coordinates_tested_in_hg19=[chr16:73865065-73865239]__cut=1_of_2__length=171_of_174__0-171__NO_EcoRI_RESTRICTION_SITES_MODIFIED__NO_SbfI_RESTRICTION_SITES_MODIFIED__:100	AGGACCGGATCAACTGAGAAATGGGCCAAATTTTCCATTCTCAAGGCTAAAGGGATTTGAAAAGGGCAACAGAAAAATCACATAATTGATGGCAAGCATCCCTGAAAGCAAAGTCCTCCTATTTCAGAGTCTGGTACTAACGTCCGGAAGCAGCAGGCCATGTGTCCACTCCGAGGTTGTCACACTCCTGCAGGGAATTCTTAGATCTGCAGTACCATTGCGTGAACCGA
HAR64__species=human__coordinates_tested_in_hg19=[chr9:128685128-128685301]__cut=1_of_2__length=171_of_173__0-171__NO_EcoRI_RESTRICTION_SITES_MODIFIED__NO_SbfI_RESTRICTION_SITES_MODIFIED__:001	AGGACCGGATCAACTAAAAAAATCACTTTGCTTTAAGTGTATGCATCTTTCTTAAGGGTGTACCCAGATTTTAATTATCTAAATGTAAATAGTTAACGAATTTTACTTAGAGTAATGAGCTAAAGTGCACACTACATAAATGAGTTGTTCTAATTAATCATGTATGAACTACTGGTTTAAAGAAAACCTGCAGGGAATTCTGCGGCTTGGCGTAACATTGCGTGAACCGA
HAR62__species=human__coordinates_tested_in_hg19=[chr4:26208206-26208377]__cut=1_of_1__length=171_of_171__0-171__NO_EcoRI_RESTRICTION_SITES_MODIFIED__NO_SbfI_RESTRICTION_SITES_MODIFIED__:018	AGGACCGGATCAACTCTGCAGGCAACAGCAGCCAAAATGGGTTGCCAAGACCAATATTGATCTAGTCCTTCATCCAGTCAACAAATGCCATTGTTTATAAGATATAATTTTTTTTGGTTAAAGTTCAAAGTTAAACTCCAAGGATTTTCAAAACTATAAAAACGAAAGGCTTTCATACCCTCAAAACCTGCAGGGAATTCGAACGAGATTACGGCCATTGCGTGAACCGA
2xHAR.259__species=chimp__coordinates_tested_in_hg19=[chr9:1414836-1415007]__cut=1_of_2__length=171_of_183__0-171__NO_EcoRI_RESTRICTION_SITES_MODIFIED__NO_SbfI_RESTRICTION_SITES_MODIFIED__:088	AGGACCGGATCAACTGGAGCATCCCCAGGAGGGCCTGCAGAATCCTTAATGGTGTTTCCGAGAGGATAGCCCCTCACGCCTCCTTGGCAACTGGGTTAGTGGAAAGCCCTAGGGAGAATGGCTGTAGCAAGATGATGAAATTAGGGGAATGGGCTAGATTCTTTTTACTTCATTTTGTTTTCTGATCCTGCAGGGAATTCCCGGATCTCGTATGGCATTGCGTGAACCGA
2xHAR.142__permutation_16_of_128__90:A>Ac,91:C>Cc,125:G>Gc,134:T>Ch,135:A>Gh,148:T>Ch,149:A>Gh___cut=1_of_1__length=171_of_171__0-171__EcoRI_RS_change_from_A>C_at_base[103]__NO_SbfI_RESTRICTION_SITES_MODIFIED__:014	AGGACCGGATCAACTCAGGAATGTTCACCTGTAAAACAAGAATAATTATTCAGGCTCTCTATATATTATAATGAAAGATGATAAAGACTGATGAAATATGGATGCACAGAATGAAGACTTCAGAATCAATGTACTCCCCAGTTCATAGACGTGCTATTAGTAACGATAGAATTGTCCTCAAATAGTCCTGCAGGGAATTCTATTCTGATGACTCCCATTGCGTGAACCGA
2xHAR.458__species=human__coordinates_tested_in_hg19=[chr20:11858331-11858502]__cut=1_of_1__length=171_of_171__0-171__NO_EcoRI_RESTRICTION_SITES_MODIFIED__NO_SbfI_RESTRICTION_SITES_MODIFIED__:046	AGGACCGGATCAACTATTGTAAGTGTTTTGGATCAAGTTTTAAGAAGCAGGTTTGTCAATTATATAATAGTCTTTAATGTACCCAAATTGTTGCTTTTGTTTCAGAAAACAGAAAATTACATGATAGCTTGTAAACGGCACATTCAATTTCACACGCTGAGAATGCTTGAAAAGTGAAAGGTCCACCCTGCAGGGAATTCCGGCAGACGCTAAGCCATTGCGTGAACCGA
2xHAR.188__species=chimp__coordinates_tested_in_hg19=[chr6:94798690-94798861]__cut=1_of_1__length=171_of_171__0-171__EcoRI_RS_change_from_A>C_at_base[9]__NO_SbfI_RESTRICTION_SITES_MODIFIED__:059	AGGACCGGATCAACTCCTAATGACTTCAGACTAAAGAATTGCTCTTTATTCTGTAGGAAATAATGACCCGTAGTAGGCTTTGAGTGGTGTGATGTGTTCAGACCAGACTATTCACAGACTTTATAATGTTAGCATGAGGTTAATGAATTATAAACTAAAAAGCTAAAATAGAGCCATATATTTCAGCCTGCAGGGAATTCTATACCAGAGCTACCCATTGCGTGAACCGA
2xHAR.175__species=human__coordinates_tested_in_hg19=[chr10:24250013-24250184]__cut=1_of_1__length=171_of_171__0-171__NO_EcoRI_RESTRICTION_SITES_MODIFIED__NO_SbfI_RESTRICTION_SITES_MODIFIED__:021	AGGACCGGATCAACTTAGGAATTTTCATAGGTCACTAAGGACTTCTGTAGAGCCCCATAAAAATGCAATTTCCATGAAATACCATGTTAATGCATTCCCAGTTTATTTATCTTCTTGCCTTTCCTCCAGCTGTAACCTAACAATCATCCTGTCTTTTCCTTTTTACGTTGCTTTCTTGCAGTTGTACCTGCAGGGAATTCTTAACGAACCATTCCCATTGCGTGAACCGA
2xHAR.461__species=chimp__coordinates_tested_in_hg19=[chr18:35756041-35756212]__cut=1_of_2__length=171_of_174__0-171__NO_EcoRI_RESTRICTION_SITES_MODIFIED__NO_SbfI_RESTRICTION_SITES_MODIFIED__:046	AGGACCGGATCAACTTTTGAAATGTTTAGAAAGGATTCCAGTGCCAAAACCAGATGATGTATAAATTAGCCCCCAAAGGGTTTTATCATTAAGAAAATTACAGCTACCACTGGGAGTTAATCTGTCTGTCTGCTGGAGAGTGCTACATTGTCCAACATTTGCAAGTAAAGAGCACTTGTGGGAACACCTGCAGGGAATTCTAAGCTGGATAACCTCATTGCGTGAACCGA
2xHAR.238__permutation_18_of_32__51:A>Gh,64:G>Gc,66:A>Ac,88:A>Ac,92:C>Th___cut=1_of_1__length=171_of_171__0-171__NO_EcoRI_RESTRICTION_SITES_MODIFIED__NO_SbfI_RESTRICTION_SITES_MODIFIED__:010	AGGACCGGATCAACTTCACTTATCTGCCCCCTAACCCCCCAGCACAGTCCACGCAGCGATGGGCAAGTGTATTAATCATGCACTTTAAAAATATTTAAAGGAGAAGCTGAGCCTGGAGCAGAGTCTCCTTTAATGGACTCGTTTTCAGCTGAGGGTGAGTATGCTAATTAGGAGATAAAACAAACGCCTGCAGGGAATTCTAAGCAATTGAGGCCCATTGCGTGAACCGA
chr4:111528600-111528771___N1_K27Me3_NEGATIVE_CONTROL_9__NO_EcoRI_RESTRICTION_SITES_MODIFIED__NO_SbfI_RESTRICTION_SITES_MODIFIED__:031	AGGACCGGATCAACTTTAGGTTTTTATGTCTCTAAGAATTAAAAAAAACTTTGTCCATAATATATTTTGATACAATATATTTTACTACAAATTGTGAGCAGTGAAATTTTAAAAAGCATAAAGTAAGGGAGAATTGGACATCATAATCCCTTAACTAGTAAAATGACTCTAGACAATCGTGAGCTGCCTGCAGGGAATTCGCTGGAGGTACCGGACATTGCGTGAACCGA
HAR56__species=chimp__coordinates_tested_in_hg19=[chr10:130844170-130844356]__cut=2_of_2__length=171_of_186__15-186__NO_EcoRI_RESTRICTION_SITES_MODIFIED__NO_SbfI_RESTRICTION_SITES_MODIFIED__:068	AGGACCGGATCAACTGACATTTAGTGCCCTCCGTGCCACGAGATACTGGGATGGCTGCAGGGGCACCAAAATTAGATTGGCAGGATGTGAAAAGAGTCAACTTTTTTGTTTAATGCCATCAATTTGTGATGGAGGAGACAGGTATTAGCTCGGGGACCTCCGCGGTCCCTGCTAGCTATTAGTTCCCCTGCAGGGAATTCTATTCTAGAAGAGACCATTGCGTGAACCGA
chr14:90888900-90889071___N1_N2_AP_K27ac_POSITIVE_CONTROL_6__NO_EcoRI_RESTRICTION_SITES_MODIFIED__NO_SbfI_RESTRICTION_SITES_MODIFIED__:025	AGGACCGGATCAACTGATGGCTCCTTCTCCCCATCCTGTGGTCTCTGCTCATGCCCAGAAAGCAGCCACATTGTCTCGCCTGGACCCCGTCCCCCGTGCCTCTGGAGAGTTGGGGGGGGGGGTGTCTTTTTCGATGATGGCTGCTTAGACCTTCTTTTTTATTTTATTTTTAAATATTTATTTATTCCTGCAGGGAATTCAGGTATTCATGAAGTCATTGCGTGAACCGA
2xHAR.513__species=chimp__coordinates_tested_in_hg19=[chr12:60916495-60916727]__cut=1_of_2__length=171_of_232__0-171__NO_EcoRI_RESTRICTION_SITES_MODIFIED__NO_SbfI_RESTRICTION_SITES_MODIFIED__:025	AGGACCGGATCAACTAACAAAGACAACATAGCAAAGTATTTTTATTCTTTAGCTTGAAGGCAGGTTATCCTGTTTGCTTAAATTGTTGAATCACTCTTTATAACTATCCAGCATTCAGTCTGTTTCTTCTGCCTAAAACAAGCAGTCAATTTTAATTAACTTGGTGCACAGAGTCTTTGGCATTTGCCTGCAGGGAATTCCGCGAGATTGGAGTTCATTGCGTGAACCGA
HAR52__species=chimp__coordinates_tested_in_hg19=[chr9:81483654-81483894]__cut=1_of_2__length=171_of_240__0-171__NO_EcoRI_RESTRICTION_SITES_MODIFIED__NO_SbfI_RESTRICTION_SITES_MODIFIED__:053	AGGACCGGATCAACTGCTATATTGGGTTATTGAGCATTCAATTAAAAAGTCTCAAGTGTTTAATTTAGGATTTTCCATAGGACAGGTATTGTTTGTTAATTAGTTAATTAAATAACAAATGATTATTGAAAACATGCATTAGGATTAAGCAAGCTGCAAGAGAGATAAAGATATCTCCAAGGCAATCCTGCAGGGAATTCAGTCGTCTGCGGCGTCATTGCGTGAACCGA
2xHAR.235__species=human__coordinates_tested_in_hg19=[chr11:22513316-22513487]__cut=1_of_1__length=171_of_171__0-171__NO_EcoRI_RESTRICTION_SITES_MODIFIED__NO_SbfI_RESTRICTION_SITES_MODIFIED__:074	AGGACCGGATCAACTGATTACAACATACCTAAAATAATAAAGCAATTGAAGAGGGAAAAAAATCAGCCGAAGGTGTATACCCCCTCCACGCTGGGTGACTGTGGTATATTTCATCTTCGCATTCTAAATCAATGCTAAGCAAAGCACAGAAATGTTTACCTTTGTCTGATCTCTAATTCCCTAAATCCTGCAGGGAATTCAAGATCGCCTAATTGCATTGCGTGAACCGA
2xHAR.491__species=chimp__coordinates_tested_in_hg19=[chr12:92757422-92757593]__cut=1_of_1__length=171_of_171__0-171__NO_EcoRI_RESTRICTION_SITES_MODIFIED__NO_SbfI_RESTRICTION_SITES_MODIFIED__:031	AGGACCGGATCAACTACACAGGACCCACAGGAAACCTGTTACCCCAAATAACTGTCACATCCTCATGTGTTCAGTCACAGGAAGAATTTCAGTTTCTCTCTTCCCCACGATTGGAGATGAGGCTGAGGTCACGGGAGAGAAAGAGCCCTGTCTTGTCTCCCAACAAGAGGGGTCTGTGCAGCTGCTCCTGCAGGGAATTCCGTACTTCATGGTATCATTGCGTGAACCGA
2xHAR.121__species=chimp__coordinates_tested_in_hg19=[chr16:78992118-78992441]__cut=1_of_3__length=171_of_323__0-171__NO_EcoRI_RESTRICTION_SITES_MODIFIED__NO_SbfI_RESTRICTION_SITES_MODIFIED__:055	AGGACCGGATCAACTCTTCTGAATATTTCGGTTCTTTATTGAAATGGTCCTTTTAATGTCATCTTTAATTTAATCAAATAGTGTCATCAAAATAACATTTACTCTATTACTGCAAATTCACTGCATTATTAACTAGTGTAACTAGACAAAAAAGATGGTACAAACCCCCATGGAAATATATACTTACCTGCAGGGAATTCATGATTCTGCGCTACCATTGCGTGAACCGA
2xHAR.562__species=chimp__coordinates_tested_in_hg19=[chr18:25201630-25201816]__cut=2_of_2__length=171_of_183__12-183__NO_EcoRI_RESTRICTION_SITES_MODIFIED__NO_SbfI_RESTRICTION_SITES_MODIFIED__:094	AGGACCGGATCAACTTTCGATGCTCCAGTTCTTATTAGAAAAGGTCACCGATTGTCCTACTCAGATGATTAATGCAGACTCTTGCCTCTTTATGGGATATTTCTGCAATATGTGCTGCCTAAGTGACTGTTTGTTCCTCATTTCAGACTCTACCAGTGTTTAATACTCATGAATTTAGATTGGTGGCCTGCAGGGAATTCTAACTTCTTGGATAACATTGCGTGAACCGA
HAR189__species=chimp__coordinates_tested_in_hg19=[chr14:33488791-33489021]__cut=2_of_2__length=171_of_230__59-230__NO_EcoRI_RESTRICTION_SITES_MODIFIED__NO_SbfI_RESTRICTION_SITES_MODIFIED__:086	AGGACCGGATCAACTGCATTATGACTCTGATGTACTGTGTAATTGATGCAAGTCCTTTCATAGCATTCTGAGATTGAAATCAATATTCATTTGGAGTGCAACAACTGTAATAAACTACATTCCTTTTGTAAGCAGTGGTCTAAGGCTTTGTAAAGGATCAGTTAGAAGTGACAGATTAACATTTTGCCTGCAGGGAATTCTTGCTTGCGGATTCCCATTGCGTGAACCGA
2xHAR.127__species=chimp__coordinates_tested_in_hg19=[chr3:76414557-76414895]__cut=3_of_3__length=171_of_338__167-338__EcoRI_RS_change_from_A>C_at_base[37]__NO_SbfI_RESTRICTION_SITES_MODIFIED__:041	AGGACCGGATCAACTTGATGCTGATGGAAGATCACCCAAGAACTTTTCAGACTTCCCTATTGAGAAACGCTGATTTTCATATTTGACATTAGGGCTTATGATAATGACAAGACCTCAAGATTGAGTACAATTAGATCCATAAAATGTATTGCAAATATCTTGAAAACTACCTATTAAATTGAATCTCCTGCAGGGAATTCCGCCTCTTCAGTCTTCATTGCGTGAACCGA
2xHAR.238__permutation_25_of_32__51:A>Gh,64:G>Ah,66:A>Ac,88:A>Ac,92:C>Cc___cut=1_of_1__length=171_of_171__0-171__NO_EcoRI_RESTRICTION_SITES_MODIFIED__NO_SbfI_RESTRICTION_SITES_MODIFIED__:046	AGGACCGGATCAACTTCACTTATCTGCCCCCTAACCCCCCAGCACAGTCCACGCAGCGATGGGCAAGTGTATTAATCATACACTTTAAAAATATTTAAAGGAGAAGCCGAGCCTGGAGCAGAGTCTCCTTTAATGGACTCGTTTTCAGCTGAGGGTGAGTATGCTAATTAGGAGATAAAACAAACGCCTGCAGGGAATTCCGTCTAAGTCGCTGGCATTGCGTGAACCGA
2xHAR.363__species=chimp__coordinates_tested_in_hg19=[chr4:24305051-24305401]__cut=3_of_3__length=171_of_349__178-349__NO_EcoRI_RESTRICTION_SITES_MODIFIED__NO_SbfI_RESTRICTION_SITES_MODIFIED__:020	AGGACCGGATCAACTACAAGCCTCCATGTCAATGAATAAATCTGTTTCATAAATGAGCAGGTAACCATTTTTGATTCCAACTTCCCAAAGGGAAAAAATCAATTTTAATCACAATTCTTCAATTTTTTTCCATATGAATGTTTTGGAGTAGAGTACATCATCTGGTCTAATAAACAGTGTTGTACACCTGCAGGGAATTCCCAAGCTTGGTCGCCCATTGCGTGAACCGA
2xHAR.355__species=chimp__coordinates_tested_in_hg19=[chr1:25887801-25887972]__cut=1_of_1__length=171_of_171__0-171__NO_EcoRI_RESTRICTION_SITES_MODIFIED__NO_SbfI_RESTRICTION_SITES_MODIFIED__:062	AGGACCGGATCAACTATAAAGTGCCTGTACTTCCATCAAAAATGTAAATGTTGGAGACATTCAAATGAGGTTTTATACTTTTGTGAAGTTTAATTGGCACGGATCAGTCAGTTTGTTTAGGAATTTTAAATATTTTTTTAAAAGGAGTTTTAAAGGCAGTGGCCACAGGTCCATTTCTCAATTAAACCTGCAGGGAATTCCGGTTATTCCTCGAACATTGCGTGAACCGA
2xHAR.157__species=human__coordinates_tested_in_hg19=[chr14:34160095-34160414]__cut=2_of_3__length=171_of_319__74-245__NO_EcoRI_RESTRICTION_SITES_MODIFIED__NO_SbfI_RESTRICTION_SITES_MODIFIED__:024	AGGACCGGATCAACTCAAGACGAATGTGCTTTAATCATCTAATGCACTGATTTATCCTAAGCCTTAACCTTAGTCCTAAATTAAGTCTGTTGCAAAAACATAACTTCATCAAAAAACACCCATCAATCCTACATGGTTTTGATAAGCACATTTTAAAAACATAAACAATCAGACAGTTGTCAATCTCCTGCAGGGAATTCCTACCTCGGTCGGTTCATTGCGTGAACCGA
2xHAR.274__species=chimp__coordinates_tested_in_hg19=[chr1:243639539-243639710]__cut=1_of_1__length=171_of_171__0-171__NO_EcoRI_RESTRICTION_SITES_MODIFIED__NO_SbfI_RESTRICTION_SITES_MODIFIED__:059	AGGACCGGATCAACTGCTGCCTTGGTTTAGACAGAAGAGGAGCTAAATAAAAAGCTTTCAGCATTGACAGTTCTGTAGTGGATGGCCAGGGGTTGTTATCAAATTACTTGCATTAAAACCTAATTAAGAGGTGTGCCAATAAGTGGGCTGCAGTGATTGAATCGGGTTACTTAGCTGCCGTGGGCCCCTGCAGGGAATTCCCTCGGAGTTGAGTTCATTGCGTGAACCGA
2xHAR.63__species=chimp__coordinates_tested_in_hg19=[chr3:4774758-4774929]__cut=1_of_1__length=171_of_171__0-171__NO_EcoRI_RESTRICTION_SITES_MODIFIED__NO_SbfI_RESTRICTION_SITES_MODIFIED__:045	AGGACCGGATCAACTTGTTTGAATTAAGGGTGAGGCGCTCAGGCAAATTCTGGTCAACCGTTACTATGGAAACATCAGACCTTCGGGAAGAAGAGAGAGCCTTACCAGCTTTGGCAATGGCCCACTGTCACCAGGAGGACCGAGCAAGCCCGGGGGAGGAGGTACACTTTGTGGTGTAATTACCTTCCTGCAGGGAATTCGATAAGGACTCCTTACATTGCGTGAACCGA
2xHAR.363__species=chimp__coordinates_tested_in_hg19=[chr4:24305051-24305401]__cut=1_of_3__length=171_of_349__0-171__NO_EcoRI_RESTRICTION_SITES_MODIFIED__NO_SbfI_RESTRICTION_SITES_MODIFIED__:073	AGGACCGGATCAACTGGATTGTATTGGGGCCAACACACTCCCATCTTTTCAATTACAGAGATAGAACAATCTCAGATTCCAAAGCTAACTACAAATCAAAATTGTGTTATGTTATCTACTGAGACACAAATGGAAAATAAATACTGTTAACTGTCACTTTCCATTAGGTAACAGAAATTCAATTACCCTGCAGGGAATTCGGAGCATCCTCGTAACATTGCGTGAACCGA
2xHAR.93__species=human__coordinates_tested_in_hg19=[chr16:73129339-73129599]__cut=2_of_2__length=171_of_260__89-260__NO_EcoRI_RESTRICTION_SITES_MODIFIED__NO_SbfI_RESTRICTION_SITES_MODIFIED__:001	AGGACCGGATCAACTTTTCAGTAAAATGAGTATTATTGTTAAAACAGGTATAAATCATTCATGGCTGCAGCTTTTGTGTCAGACCTTACGTGAAAGTACGCAGTAAGCTGGGTAATTTATTTACTTTTTGGTGATTATTTTTTATGATTTTATCATCATATTCAATGATTCATAAACATTGGCCTGCCTGCAGGGAATTCCATGCCATGAGTCTTCATTGCGTGAACCGA
2xHAR.311__species=chimp__coordinates_tested_in_hg19=[chr8:113638829-113639000]__cut=1_of_1__length=171_of_171__0-171__NO_EcoRI_RESTRICTION_SITES_MODIFIED__NO_SbfI_RESTRICTION_SITES_MODIFIED__:059	AGGACCGGATCAACTCCTTTGTTCCCAGCTTCAAAATAATTTTAGGTACTGTCAGTCTATTCCAACTTCAATTAAATCCTACCCTCTCCTGAGATATGACATCAAGATCTAATTCAGTTATAAGTAGCGATAACATTTAATTATCTTCTCCAGTTATCTACACTGCCAAATGATAGTATTTCCTGACCTGCAGGGAATTCAGATTGCATTGATCCCATTGCGTGAACCGA
2xHAR.93__species=human__coordinates_tested_in_hg19=[chr16:73129339-73129599]__cut=1_of_2__length=171_of_260__0-171__NO_EcoRI_RESTRICTION_SITES_MODIFIED__NO_SbfI_RESTRICTION_SITES_MODIFIED__:048	AGGACCGGATCAACTGTGTTATTCATAATTTAATGTATTGCTGCTGAAACATTAACCTTTCGACAACTGGCATGTTGCCCACAGCGGCCCAAGTGCTGACCATCTTTCAGTAAAATGAGTATTATTGTTAAAACAGGTATAAATCATTCATGGCTGCAGCTTTTGTGTCAGACCTTACGTGAAAGTCCTGCAGGGAATTCTCGGTCTACCATGATCATTGCGTGAACCGA
HAR128__species=chimp__coordinates_tested_in_hg19=[chr8:92543473-92543644]__cut=1_of_1__length=171_of_171__0-171__NO_EcoRI_RESTRICTION_SITES_MODIFIED__NO_SbfI_RESTRICTION_SITES_MODIFIED__:005	AGGACCGGATCAACTAAGTGCTGAAGATATCACAATCATTAAACAGTTATGCAAATGTAAAAGCAATATCTCACCTCATTAGTACTAAATATGTTGTTTATTCTTTCCCCAAGTAAAATGTTTAGAAGCCTGCATAATGAGTGTCTCGTTGACAGAGGTGTGGAATTATGAAGCTGCTAAATCCAGCCTGCAGGGAATTCGGCCAAGCGCCGTCCCATTGCGTGAACCGA
2xHAR.543__species=chimp__coordinates_tested_in_hg19=[chr14:26465030-26465201]__cut=2_of_2__length=171_of_173__2-173__NO_EcoRI_RESTRICTION_SITES_MODIFIED__NO_SbfI_RESTRICTION_SITES_MODIFIED__:041	AGGACCGGATCAACTACAATTATTAGACAATCTCTATGCTAATCAAAGTATAACCTACAAAAAAAAAGGCAAAAGAAAAGTAAAGGTAAAACCATGAGTCAGAATCTGGTTCATAAAATAGGTGACCTTTAGCTATGCCTCACTGGCATTTTCTCCTCACAAAATATGACCACTTATATAAGATACCCTGCAGGGAATTCCCTCGCCTTAACTTCCATTGCGTGAACCGA
2xHAR.430__species=chimp__coordinates_tested_in_hg19=[chr21:16093056-16093272]__cut=1_of_2__length=171_of_216__0-171__NO_EcoRI_RESTRICTION_SITES_MODIFIED__NO_SbfI_RESTRICTION_SITES_MODIFIED__:027	AGGACCGGATCAACTAATGCCCTTACAATAGCCCACTTCTTGAACTCTTTCCAATTTCAGATATTTCCTATCTCTTTTAATACCTCATTGCTTTTGCATCAATTACAGCCTGACCTAAAGCTGCACTGGAAGTGGAAGTGATATATAGTGGAATCCATTTAAATGAATTTCTGATGAAAGAATAAACCTGCAGGGAATTCAGCATTGCTTGCATTCATTGCGTGAACCGA
chr1:23000600-23000771___N1_N2_AP_K27ac_POSITIVE_CONTROL_135__NO_EcoRI_RESTRICTION_SITES_MODIFIED__NO_SbfI_RESTRICTION_SITES_MODIFIED__:067	AGGACCGGATCAACTTACCCACAGTCACAGTCCCTCAGAGTATATACCCCGCAGCCTGGGCATTGGGAGCCTCCTCTCTTTCTTCCTGCCCCCTCATAGATGACACATTTTTCATAATAGTAGTGTATATATTACTAGTAAGTTCTTATCACCCTGGCCTGGAGTTTCATAAAGTAATACTGAAAGCCTGCAGGGAATTCACGGCTCGGTAGTCGCATTGCGTGAACCGA
HAR190__species=human__coordinates_tested_in_hg19=[chr18:42872010-42872488]__cut=3_of_3__length=171_of_478__307-478__NO_EcoRI_RESTRICTION_SITES_MODIFIED__NO_SbfI_RESTRICTION_SITES_MODIFIED__:011	AGGACCGGATCAACTGGTAAACAGCTGTACTAGGGCGTTGCCATGGAAACTGCTTGACTCATGGCAGTTGTGTTAGTGACGAAGTCATTAGCAGTGTGAAATGTACTTTGAGGTTGTCAAGTGTAACACTCCGGGAATATTTCAGTGGTATTAGTGGAGCCTTTTCATTTACATAATTTAGGCTTTCCTGCAGGGAATTCTTATCGAGACCGGTTCATTGCGTGAACCGA
2xHAR.85__species=chimp__coordinates_tested_in_hg19=[chr8:4019602-4019773]__cut=1_of_1__length=171_of_171__0-171__NO_EcoRI_RESTRICTION_SITES_MODIFIED__NO_SbfI_RESTRICTION_SITES_MODIFIED__:039	AGGACCGGATCAACTAAGGCACCATTTAAACACTAAAGCAATATACGGTTAAATGATTCTAAGTAAACTAAACCAGTGAGACATCATAATTAGTTTCCCTGCCTGCTTTGAGTAAATTTTCTTTCCAAAATTCCATGTATGTCTTTTAATTGTTATTTTACCAGTATTCATCTAAGAAACATTCTGCCTGCAGGGAATTCCATGCGCATTACTTCCATTGCGTGAACCGA
chr17:46740400-46740571___N2_K27Me3_NEGATIVE_CONTROL_3__NO_EcoRI_RESTRICTION_SITES_MODIFIED__NO_SbfI_RESTRICTION_SITES_MODIFIED__:046	AGGACCGGATCAACTCTCCCAAAGCATTAAGATTACAGGCATGAACCACTGCACCCAGCCTTGAGTTGGATTTGAATGAATCCCTTGACAGTTTGATAAGGTGCAGCACTTAATCAAACCCAGCTTCTTTCTGGGTCTGTTTTATAGTTATCTGGTAGGGTGATGGTGGTGTCCTCTGACCCTTTACCTGCAGGGAATTCCCAGTCGGTTGGATGCATTGCGTGAACCGA
HAR16__species=chimp__coordinates_tested_in_hg19=[chr2:147349459-147349875]__cut=3_of_3__length=171_of_416__245-416__NO_EcoRI_RESTRICTION_SITES_MODIFIED__NO_SbfI_RESTRICTION_SITES_MODIFIED__:059	AGGACCGGATCAACTCACTTCATCATTTATCTACATTATTTCTCATCTTCTTTCAAATAAATTATGGAATACTAGACTGAGCACATAAAAACAAAGTGACTTGTTATCAGTAAACAGTAAGATAAATTGTCCAGAAGTTCCTCATTTAGTTCCTTTTAAATTTAAGGGCAAGTTATTGGGTGCACCCCTGCAGGGAATTCCGAGGACTCTTGCGGCATTGCGTGAACCGA
2xHAR.355__species=chimp__coordinates_tested_in_hg19=[chr1:25887801-25887972]__cut=1_of_1__length=171_of_171__0-171__NO_EcoRI_RESTRICTION_SITES_MODIFIED__NO_SbfI_RESTRICTION_SITES_MODIFIED__:073	AGGACCGGATCAACTATAAAGTGCCTGTACTTCCATCAAAAATGTAAATGTTGGAGACATTCAAATGAGGTTTTATACTTTTGTGAAGTTTAATTGGCACGGATCAGTCAGTTTGTTTAGGAATTTTAAATATTTTTTTAAAAGGAGTTTTAAAGGCAGTGGCCACAGGTCCATTTCTCAATTAAACCTGCAGGGAATTCATAGCCGCGACCATCCATTGCGTGAACCGA
chr2:223116600-223116771___N2_K27Me3_NEGATIVE_CONTROL_19__NO_EcoRI_RESTRICTION_SITES_MODIFIED__NO_SbfI_RESTRICTION_SITES_MODIFIED__:056	AGGACCGGATCAACTAGATTGCCTTGCTACATAACCAGAATTTACCAACAGAACTCTAAGAAAAATCATCACAAACATAAATGGAGTGCTACGAGACAAAACAATACCTCCAAATCGAAGATGTAACAGACTATTCCAAAGGTCAGCCAAATGTGATCCATTGCCTGTTTTTACCTCTGAGCTAAGCCTGCAGGGAATTCAGCGCATTCCTTCCACATTGCGTGAACCGA
2xHAR.76__species=chimp__coordinates_tested_in_hg19=[chr7:15392020-15392196]__cut=1_of_1__length=171_of_171__0-171__NO_EcoRI_RESTRICTION_SITES_MODIFIED__NO_SbfI_RESTRICTION_SITES_MODIFIED__:039	AGGACCGGATCAACTCACGTGCAAACCTCATCAAGGGCAGACATTTCTAATTGATTCCAGAAGTATTTTTTTTTTTCCCTTAGATCAGGGGGCAAAGGAAGAATAATGAGCAGCTTTTCAGAGGGAATTGGGGGTTTGGGTGTTGAGGGGAGGGGGTGGTGCTTTTAAAATCTCAGGCTTGGCCAGCCTGCAGGGAATTCCGGCAGGATGGAACCCATTGCGTGAACCGA
2xHAR.181__species=human__coordinates_tested_in_hg19=[chr7:27151372-27151587]__cut=1_of_2__length=171_of_215__0-171__NO_EcoRI_RESTRICTION_SITES_MODIFIED__NO_SbfI_RESTRICTION_SITES_MODIFIED__:030	AGGACCGGATCAACTGGAAAAAAAACCCCTCCAGGAACCTGAAAAACCAGCGTTCATCTCCATGACCACAGTTTGAACTCTCCTTCCAACTTAACGATAATAGGTTCTGTCTTAGAAACTGCTATGTAATTTGATGTATGGGGGTCATTTGGCTCCCGACGAGGGATGGAAGCACAAGCCATAAAACCTGCAGGGAATTCTCGTTCCGACCAGAGCATTGCGTGAACCGA
2xHAR.132__species=chimp__coordinates_tested_in_hg19=[chr10:8546859-8547030]__cut=1_of_1__length=171_of_171__0-171__NO_EcoRI_RESTRICTION_SITES_MODIFIED__NO_SbfI_RESTRICTION_SITES_MODIFIED__:004	AGGACCGGATCAACTTCGAAGTTCCATCTTGTAAGCACAATTCATCTACGTGTAAATCATTTTTTGGCTTCAAGCTTATCAGCCAATCGGTGAATTAAAAATGCTCTTTCCTTAGAGGATTAAAGAGGTTGATTGAAGTCAGTGTGAAAACTGGCTAATAAGTCTGGAAATGTCAGGAGGGGGCTTCCTGCAGGGAATTCATCCTTCAACTGCAACATTGCGTGAACCGA
2xHAR.44__species=chimp__coordinates_tested_in_hg19=[chr14:37608254-37608606]__cut=3_of_3__length=171_of_352__181-352__NO_EcoRI_RESTRICTION_SITES_MODIFIED__NO_SbfI_RESTRICTION_SITES_MODIFIED__:048	AGGACCGGATCAACTTTAAATCAAAAGTCTGCTAAACATGTACAATCATTTTGAAAATAAATAACAGGACAAATTCTGTCTTGATTATGATTATCATGCATTTTAAAAGGAAACATTTATTCTAATAAGAAAAGTCTGAACTAATTTAAACTTTATTGACATTAAGTTAAAATAGTTTCATACAAGCCTGCAGGGAATTCATGGATTACGTAGAACATTGCGTGAACCGA
2xHAR.142__permutation_123_of_128__90:A>Gh,91:C>Th,125:G>Th,134:T>Ch,135:A>Ac,148:T>Ch,149:A>Ac___cut=1_of_1__length=171_of_171__0-171__EcoRI_RS_change_from_A>C_at_base[103]__NO_SbfI_RESTRICTION_SITES_MODIFIED__:086	AGGACCGGATCAACTCAGGAATGTTCACCTGTAAAACAAGAATAATTATTCAGGCTCTCTATATATTATAATGAAAGATGATAAAGACTGATGAAATATGGATGCGTAGAATGAAGACTTCAGAATCAATGTACTCCCCATTTCATAGACATGCTATTAGTAACAATAGAATTGTCCTCAAATAGTCCTGCAGGGAATTCGAACGGAAGTCGCTTCATTGCGTGAACCGA
chr10:102829200-102829371___N2_K27Me3_NEGATIVE_CONTROL_29__NO_EcoRI_RESTRICTION_SITES_MODIFIED__NO_SbfI_RESTRICTION_SITES_MODIFIED__:047	AGGACCGGATCAACTTGCACATATAATACTGTCTAATATGTGTATATGCGAGGAGTAGATAGGCCTAAACTCTGGTAGGCCTGGAGATTCCCTGGTTTTTTACTCACAATCACTGGTCCTGTCACCTGGTACTCTATTCTGAGCATGAAGGCAGCTGAGGGCAGAGGGAAAGAAACTAGAGACATACCTGCAGGGAATTCTTACTTAACTTGCAACATTGCGTGAACCGA
HAR189__species=human__coordinates_tested_in_hg19=[chr14:33488791-33489021]__cut=1_of_2__length=171_of_230__0-171__NO_EcoRI_RESTRICTION_SITES_MODIFIED__NO_SbfI_RESTRICTION_SITES_MODIFIED__:015	AGGACCGGATCAACTAAAGGTGTGTGAAAGTGAATGATTGATTTGCTGTGTGCATCATTGGAACTAGGTAACTTGCATTATGACTCTGATGTACTGTGTAATTGATGCAAGTCCTTTCATAGCATTCTGAGATTGAAATCAATATTCGTTTGGAGTGCAACAACTGTAATAAACTACACTCCTTTTCCTGCAGGGAATTCTTAACGTAGGAACCTCATTGCGTGAACCGA
HAR185__species=human__coordinates_tested_in_hg19=[chr11:116431418-116431595]__cut=2_of_2__length=171_of_177__6-177__NO_EcoRI_RESTRICTION_SITES_MODIFIED__NO_SbfI_RESTRICTION_SITES_MODIFIED__:044	AGGACCGGATCAACTTGGCCTTGAAAATGCAGGGAGTATGGTAATCTAATAAACACAGCAACAAAGCATTTGTCACCAAGCTAATTTTATTAGAACAGATCTCAAATGGCTAATTTCCTTTTACTAATGAGCAAATTAGTTGAATCTCTGATCTGCTTTTAAGGCATTTATGTTAATAAAACATGACCTGCAGGGAATTCTTGAGTCAATTCTATCATTGCGTGAACCGA
2xHAR.152__species=human__coordinates_tested_in_hg19=[chr9:2621396-2621609]__cut=2_of_2__length=171_of_213__42-213__NO_EcoRI_RESTRICTION_SITES_MODIFIED__NO_SbfI_RESTRICTION_SITES_MODIFIED__:077	AGGACCGGATCAACTTGCGGCGGCAGGTTCCCTGGATCAGGAAATTAGGACAGGCACCCGGGATTGGAGGCGAGGGCGGCGCGCGAGCCAACCAGCGGTCGCCCCGGGCCCCCGTGAGCCCCAGGCGAACGCGCGGAGCAGCCGGGCCCCTAGAGCGGTCCGGGTGGCGGCGGCGGCAGCCACGACCCTGCAGGGAATTCTGCGGCATGACTATTCATTGCGTGAACCGA
HAR40__species=chimp__coordinates_tested_in_hg19=[chr11:114099775-114100193]__cut=1_of_3__length=171_of_418__0-171__NO_EcoRI_RESTRICTION_SITES_MODIFIED__NO_SbfI_RESTRICTION_SITES_MODIFIED__:048	AGGACCGGATCAACTACAGAAAACTGTTGAAGTGAAGTCAAATGTCTCAAAGTCAGATCCCTTTTTAGTATGAATTTGCTGTGTCTCATTCTGAGCACTAATTCCAATTTAATTGCAAGTGGCCTGAAGCCTCTTCAATAGGAGTAACAAATGGTTTGATTTTGTAAACTTCATCAGACTGCATTTCCTGCAGGGAATTCTCTTGGCTCCTCAGGCATTGCGTGAACCGA
2xHAR.325__species=chimp__coordinates_tested_in_hg19=[chr18:38435660-38435831]__cut=1_of_1__length=171_of_171__0-171__NO_EcoRI_RESTRICTION_SITES_MODIFIED__NO_SbfI_RESTRICTION_SITES_MODIFIED__:022	AGGACCGGATCAACTAAAAAAAGCCCAGTAAAAGAATTAATTAGAAACAGCCAAAGCTCAACAAGCTCTGCAAGTTAATGAAGCAGAGAGGAAAATGTCATCTTTGAGACCCAGAGCCACATTGGCTTGGATAATATCCACTCCTGCCTTACTCTCCTAACTAAACCTCTTTTAATCTCTCCTCAACCTGCAGGGAATTCTGGTCGGTATTCAATCATTGCGTGAACCGA
2xHAR.86__species=chimp__coordinates_tested_in_hg19=[chr9:36740967-36741138]__cut=2_of_2__length=171_of_173__2-173__EcoRI_RS_change_from_A>C_at_base[35]__NO_SbfI_RESTRICTION_SITES_MODIFIED__:064	AGGACCGGATCAACTTGTGTTCTCTCCAGCTCTAGTCAAGAGTTTAGGACTTCAGACCCTATTGATCCACTGCATCTTCAAAGCCATCTATCATCATTAAGAAACAGGACCTGAACCCAGGATACAGCGGCTGGCACTGGGTAATTTAGAGCATTTTACACACACACACACACATAGACACAGAGACCTGCAGGGAATTCATCCTCGTAATCTTGCATTGCGTGAACCGA
2xHAR.258__species=human__coordinates_tested_in_hg19=[chr15:97192121-97192292]__cut=1_of_1__length=171_of_171__0-171__NO_EcoRI_RESTRICTION_SITES_MODIFIED__NO_SbfI_RESTRICTION_SITES_MODIFIED__:054	AGGACCGGATCAACTATTTACTGGTCTCTGACTAATCCAGTGGTATTCACGATGGCATTAGCCACGATCAATAACTAATTATTAAACCAGCATTTCTTTCCAGGGCTTCTTGTTAAAAAATTGCTTTTGGCTGAGAGAGACAGAAAAAGGTCGTCACTTTGACATGGTCTCGAGTCTTTCAAAATCCCTGCAGGGAATTCCTTGGAACGTCAGCTCATTGCGTGAACCGA
HAR14__species=human__coordinates_tested_in_hg19=[chr11:130965429-130965647]__cut=2_of_2__length=171_of_218__47-218__NO_EcoRI_RESTRICTION_SITES_MODIFIED__NO_SbfI_RESTRICTION_SITES_MODIFIED__:040	AGGACCGGATCAACTATTAATGTTGATTCTCCAAGAGCTTAATCAATCTTCTGTGACCAATGACCTCATTCCCCTGGGAGAAGAAAGCTGTTTAACGAATTAGCTTTACAGGTTGTAGGTAAGGCATTCAGATGTGAGGTAGCCCGTGTCGCCAAAACAGGATGTGGATCAGTGGTTTAATATGCACCTGCAGGGAATTCTGACCATGGATCAGGCATTGCGTGAACCGA
2xHAR.70__species=chimp__coordinates_tested_in_hg19=[chr5:164259707-164260156]__cut=1_of_3__length=171_of_449__0-171__NO_EcoRI_RESTRICTION_SITES_MODIFIED__NO_SbfI_RESTRICTION_SITES_MODIFIED__:006	AGGACCGGATCAACTCCCGTCATCCCATAAGCTTGAAGCCCGAGTTGAGCTGTCAGTTTAATAAATGAATAGCCTTTTTGTTTTGATCAGCATTGTCAAGGCTTATTTCAAAAAGGGACTGTGATTCCTCTCACAGACTAGCCCAGCCAAAGTCAATTGGCACAATTTCAAGGTGAATTTATTCATCCTGCAGGGAATTCTCCAATTAGACTTCACATTGCGTGAACCGA
2xHAR.331__species=human__coordinates_tested_in_hg19=[chr8:37072973-37073144]__cut=1_of_1__length=171_of_171__0-171__NO_EcoRI_RESTRICTION_SITES_MODIFIED__NO_SbfI_RESTRICTION_SITES_MODIFIED__:082	AGGACCGGATCAACTAATTAAATTAGCTACTAATTGGTTAATTGGCGACAGGCTCTGTAAGGTGGTAAGGGACAAATTAAGTTGGAGCAAGAAGCATGCGCTAGGCCTGACCATCTTCATTATCGCCGGCAAGGCCATCAGCCAGGCTGTGCCCATCTTCCCCAGGGAAATCTCTTAGAAGGATCCCCTGCAGGGAATTCGCTACTATACGGCCACATTGCGTGAACCGA
2xHAR.147__species=chimp__coordinates_tested_in_hg19=[chr4:102112968-102113139]__cut=1_of_1__length=171_of_171__0-171__NO_EcoRI_RESTRICTION_SITES_MODIFIED__NO_SbfI_RESTRICTION_SITES_MODIFIED__:091	AGGACCGGATCAACTGAACAAAGCCAGAGGGTTCTCCTGGCAACTGCCTGACATGCTAAATGGCAGGCCCAGGCACTGAGGGAATCCTTTGCTGCCCCAGGGACAAATCCCCCACTGCAGGAAACAGACAAACCAGAGAGATTAGCAGTTTGCCCAGCTGATGCTGGCCTATCCCCTCTGCCCAGACCTGCAGGGAATTCCATATTACGAGGCGTCATTGCGTGAACCGA
2xHAR.34__species=chimp__coordinates_tested_in_hg19=[chr2:145868679-145868850]__cut=1_of_1__length=171_of_171__0-171__NO_EcoRI_RESTRICTION_SITES_MODIFIED__NO_SbfI_RESTRICTION_SITES_MODIFIED__:003	AGGACCGGATCAACTCCCCTGAGGAAGTGAAGCCAGAGTGTCAACATGAAATATTCACATCTCACATTTTCCAGGTGTACACAAGCCAAATCTCACAATGATGTTGGCGACTTCTCAGAGTTGCAAAATAATGGAGAAATTTTCAAGTGAATGATTCTCTGGCTATCTTAAGAATATCCTTTATTCCCTGCAGGGAATTCGGCCAGGTCGCTTGGCATTGCGTGAACCGA
2xHAR.9__species=human__coordinates_tested_in_hg19=[chr20:708948-709119]__cut=1_of_1__length=171_of_171__0-171__NO_EcoRI_RESTRICTION_SITES_MODIFIED__NO_SbfI_RESTRICTION_SITES_MODIFIED__:006	AGGACCGGATCAACTCCGACTCCGGGCCAGCTGCGGAGGCGGGGGAGGGGACCCCGCTTTCCATGGCAGTGCCGAGGCGGCGCGCACAAAGGCGCCGCGATCAGCGCTTCATCGGTTCGAGTCAATTATCTGAGGCGCGGAGGCGGCGGGCGGGGCGAGGCGATTCCCCGGTGGGGCTGCGGAGCGCCTGCAGGGAATTCCCGACTTACGCGAATCATTGCGTGAACCGA
2xHAR.14__species=chimp__coordinates_tested_in_hg19=[chr5:168998506-168998677]__cut=1_of_1__length=171_of_171__0-171__NO_EcoRI_RESTRICTION_SITES_MODIFIED__NO_SbfI_RESTRICTION_SITES_MODIFIED__:022	AGGACCGGATCAACTAGCACATGCCCCCTTGCAATCACGGCCACCAGACATTTTTCTCTCACTGTGGGAAAGTGTCAAATCGTTTCTCTTTGTGTGTGCATATTTAAGTCACAGGAAATGGTCTTTATATCCCACTCATAGGAATGAATGAGGTGTGAGAACATTTTAATTTCATAAAAATGTTTCCCTGCAGGGAATTCAAGCTTAGGTCCTGCCATTGCGTGAACCGA
2xHAR.414__species=human__coordinates_tested_in_hg19=[chr3:69280935-69281106]__cut=1_of_1__length=171_of_171__0-171__NO_EcoRI_RESTRICTION_SITES_MODIFIED__NO_SbfI_RESTRICTION_SITES_MODIFIED__:084	AGGACCGGATCAACTAAAATGAATCCACTGGGATGTTAGAAACACTGGCATATTATTATAGAAGGTTAAGCTCGATCGTTTCCATAGTTTAGGATCAAACGGGATTTCACGTTTGAGTGGACTGGCAGTAGCTGAGTGCTCATTTGTTCACCCTCCCGGGGAATCTGTCTGGGAGCCTGAGGCTGCCCTGCAGGGAATTCTCTCGTCGGTTATACCATTGCGTGAACCGA
2xHAR.122__species=chimp__coordinates_tested_in_hg19=[chr14:34261807-34262043]__cut=1_of_2__length=171_of_236__0-171__NO_EcoRI_RESTRICTION_SITES_MODIFIED__NO_SbfI_RESTRICTION_SITES_MODIFIED__:082	AGGACCGGATCAACTTCTAAATGTACTTCATGAAACTATTGTATATGAAGCACTTATTAGCCGTAATTAAATGGACAATATGAATTTACTACGTCTTTAGGACTCTGGCTTGTTCTGGTTTAGAGCAAGATGATTAATGCAAATACATATTACTTGAGATAACCATTTAGCAGCTAATTTAGCCAACCTGCAGGGAATTCAAGATTCGTTCGGCACATTGCGTGAACCGA
HAR144__species=chimp__coordinates_tested_in_hg19=[chr14:33203402-33203606]__cut=1_of_2__length=171_of_204__0-171__NO_EcoRI_RESTRICTION_SITES_MODIFIED__NO_SbfI_RESTRICTION_SITES_MODIFIED__:056	AGGACCGGATCAACTTTTAATTGGCATGATTACATTTTAATTGGCATGAAAAAAATTAAAGACAAGGATTTTAACTTCTAACAATAGTAAAATAGAGGGATATCGTTTTTAATATTACTTTCATCTAAGGTGAACAGTGTGGAATGGAAATACATTAGAATGAAATGTCAGTGGTGCGTACAGTTTCCTGCAGGGAATTCCAATTCCAGTTCTCACATTGCGTGAACCGA
HAR65__species=human__coordinates_tested_in_hg19=[chr2:147023161-147023427]__cut=2_of_2__length=171_of_266__95-266__NO_EcoRI_RESTRICTION_SITES_MODIFIED__NO_SbfI_RESTRICTION_SITES_MODIFIED__:005	AGGACCGGATCAACTCCTTTATTGGGCTGTTTTGGGAAGCAAATTAGTCAAAAGGAGCTGTTAATCAAAAACGTGTTACTGGCACAAAATAATTGTCCATTTAAGGAGCCATTTGAAATAAACCTGGCTCATTGCCTCTGACAACCTGCAAGGACACCAGGGCCTCCGGAGGATAACTTCTTCAGTCCTGCAGGGAATTCAAGTCGCAAGCGCGACATTGCGTGAACCGA
2xHAR.40__species=human__coordinates_tested_in_hg19=[chr2:206027879-206028050]__cut=1_of_1__length=171_of_171__0-171__EcoRI_RS_change_from_A>C_at_base[62]__NO_SbfI_RESTRICTION_SITES_MODIFIED__:055	AGGACCGGATCAACTCACTATGCTGACTTTGGGAGTGGTATGTCTCCTACTGAAACTTTGACCTAGTAAGGTAAGACTTCAAATTTACAGGAATTTTTGCTAAAGGAAGAATGTCGTATATCAGGTAGATTGTTTAGGGGCTGCTAAATAGAGAGAATACATTTAAGACTATCAGTTATTCTCTAGCCTGCAGGGAATTCTCAGGCGCTTCATGCCATTGCGTGAACCGA
2xHAR.381__species=chimp__coordinates_tested_in_hg19=[chr2:145157992-145158325]__cut=3_of_3__length=171_of_333__162-333__NO_EcoRI_RESTRICTION_SITES_MODIFIED__NO_SbfI_RESTRICTION_SITES_MODIFIED__:004	AGGACCGGATCAACTAAAGATGTCACAGTATTTAAAGGGAAGTGTAGCCATGGCTTTAATAAACTTTGTGGAGATTCCATTGATTCTACCAATCCAACTAGTCCTTTGAATAGCATCCAATTTGGTAATAAAATGCTTGGCGGAGCTATCAAACTAGTTATAAAGAGGAAATCTCAGTGGTAGGATCCTGCAGGGAATTCCGTACTTCTGCCTTACATTGCGTGAACCGA
2xHAR.174__species=human__coordinates_tested_in_hg19=[chr10:24783349-24783520]__cut=1_of_1__length=171_of_171__0-171__NO_EcoRI_RESTRICTION_SITES_MODIFIED__NO_SbfI_RESTRICTION_SITES_MODIFIED__:088	AGGACCGGATCAACTCCCTCAGGTGGTGCATTCACCCGGACAAACTGGTTTGAAAGTCCATAAAGCTTTAACAAACAATTCTCTTGTTTTACAGAGAGAGGATGCAAGCCATGGAGAAACAGATTGCCAGTTTAACTGGCCTTGTTCAGTCTGCGCTTTTTAAAGGGCCCATTACAAGTTATAGCACCTGCAGGGAATTCCGTCTCTTGGCTTGGCATTGCGTGAACCGA
2xHAR.446__species=chimp__coordinates_tested_in_hg19=[chr11:131522779-131522950]__cut=1_of_1__length=171_of_171__0-171__NO_EcoRI_RESTRICTION_SITES_MODIFIED__NO_SbfI_RESTRICTION_SITES_MODIFIED__:008	AGGACCGGATCAACTGCCTTCAGAAAGCCACTTGGAATGCAACCTGCACAACTGCCTTCATCCTTTACCGCCCTGCCGGACTGCTGACTGGAGCAACCTTATTACCAATCTCCAAAACATCTCCATAAAACCCACAGATCACAGACTGTAGCATGAGTACAGCCACCCCGCTATTCGAGGAGCTGCCCTGCAGGGAATTCAGTCGCTTCATCCAACATTGCGTGAACCGA
chr11:69356200-69356371___N1_N2_AP_K27ac_POSITIVE_CONTROL_114__NO_EcoRI_RESTRICTION_SITES_MODIFIED__NO_SbfI_RESTRICTION_SITES_MODIFIED__:073	AGGACCGGATCAACTAGAGGACAGCTGGGATCATGATTGGTTTTTTTCAATCTCAGCCTCAGAGCAATGCTCCAAGAACAGGAACCTAAAGGAAGCCAGGCTACGAGATCTGGCACTTGCATCTGCTCCTGGAAGCCAGCCTGGCCTCTGGAGGCCTGAGAACCTGGTGCCACTGTGAGGACCTCACCTGCAGGGAATTCCCTCGCCAAGCCGCTCATTGCGTGAACCGA
2xHAR.519__species=human__coordinates_tested_in_hg19=[chr4:167095643-167095814]__cut=1_of_1__length=171_of_171__0-171__NO_EcoRI_RESTRICTION_SITES_MODIFIED__NO_SbfI_RESTRICTION_SITES_MODIFIED__:022	AGGACCGGATCAACTCGTTTTAAAATGCTTGTCACATAAATGTAACTGGATAATGGAGCAGTCTGAACTTTTATCTTTTCCAATCACATCCTTCTACCACGCTCTGTCAAATCTCTCATTTAAAGCCCCTTAACAGCATTCCAGGCAGACCTCATAGCCTTCCTTTCATTTCCAGTTATCTTAAGTCCTGCAGGGAATTCGTCTTAGGTACCATCCATTGCGTGAACCGA
2xHAR.150__species=chimp__coordinates_tested_in_hg19=[chr2:206146684-206146856]__cut=1_of_1__length=171_of_171__0-171__NO_EcoRI_RESTRICTION_SITES_MODIFIED__NO_SbfI_RESTRICTION_SITES_MODIFIED__:078	AGGACCGGATCAACTTTGTTGAAAATTTCCCATTCGTTTTCTAATTATCAAAAATATGTGTTTAAACAAATTATTTTTGTCAACACTAGCCCTCTTTTTATTCGATCATGTGGCAAAACTCTTAATACAGCATTAGGGAGGTATATAAGCAAAGAATGATCATTTCACCATAGGAGAAAAATCCAACCTGCAGGGAATTCAATGCCTATTCTAATCATTGCGTGAACCGA
HAR24__species=chimp__coordinates_tested_in_hg19=[chr7:26881068-26881332]__cut=1_of_2__length=171_of_264__0-171__NO_EcoRI_RESTRICTION_SITES_MODIFIED__NO_SbfI_RESTRICTION_SITES_MODIFIED__:003	AGGACCGGATCAACTGTAAGATTATGCATTATTCTCCTTGGCTGTGATTTAATTGCTACCAGCAATCAAGTCGAAGCATCACTGAAGTGTGCTTGAATTTCATTAGAAGATATAACTTATGCTACTTTCCTACAGTACCTAATAAACCATAAAGAAACCAAAACACATATGGCTTGGGGGAATAACCCTGCAGGGAATTCGCAAGGTTCTCGAATCATTGCGTGAACCGA
HAR152__species=human__coordinates_tested_in_hg19=[chr4:113434825-113434996]__cut=1_of_1__length=171_of_171__0-171__NO_EcoRI_RESTRICTION_SITES_MODIFIED__NO_SbfI_RESTRICTION_SITES_MODIFIED__:081	AGGACCGGATCAACTCGTGTGTGGCTGATCCGGATAATGCTCCGTGTCTGCTTAGGTTTTCAGACTGTTGATTTATTTTTAATCTCTTGAAAGAATGGGGGAGTTCCTTCTCCCCTAAAAGGTCGAAATAAATAATACATGAGGCAATCCTCCCTCCTGATTTTTCCCTTTTCCTCCACATTTTTCCCTGCAGGGAATTCAGGTATAGAATCGACCATTGCGTGAACCGA
2xHAR.142__permutation_32_of_128__90:A>Ac,91:C>Cc,125:G>Th,134:T>Ch,135:A>Gh,148:T>Ch,149:A>Gh___cut=1_of_1__length=171_of_171__0-171__EcoRI_RS_change_from_A>C_at_base[103]__NO_SbfI_RESTRICTION_SITES_MODIFIED__:090	AGGACCGGATCAACTCAGGAATGTTCACCTGTAAAACAAGAATAATTATTCAGGCTCTCTATATATTATAATGAAAGATGATAAAGACTGATGAAATATGGATGCACAGAATGAAGACTTCAGAATCAATGTACTCCCCATTTCATAGACGTGCTATTAGTAACGATAGAATTGTCCTCAAATAGTCCTGCAGGGAATTCAACCTCGCAGTTACGCATTGCGTGAACCGA
chr10:121074600-121074771___N1_N2_AP_K27ac_POSITIVE_CONTROL_121__NO_EcoRI_RESTRICTION_SITES_MODIFIED__NO_SbfI_RESTRICTION_SITES_MODIFIED__:052	AGGACCGGATCAACTGTCCTGGTGTAACCCTCCTGGATCTCAGGTGAAGAAACTGAGGCCAGAGGGGTGGTGCTTTCTCCTACCCCCGCCCCATACCAGGGGCCTGTCTCCCTTTCACAGTGGTTGCCAAGTGCATCGGGTTGGAGAAAGTACCCTACAGGCTGAGGTCACCTCAATACACTTGGCCCTGCAGGGAATTCCAACTTCGGTAGTACCATTGCGTGAACCGA
chr20:47418800-47418971___N1_N2_AP_K27ac_POSITIVE_CONTROL_34__NO_EcoRI_RESTRICTION_SITES_MODIFIED__NO_SbfI_RESTRICTION_SITES_MODIFIED__:073	AGGACCGGATCAACTAATAAAAGCCCAACCCTTTGCCATGGCCTCCAAGACCCTGCCCAATGCAGCCCCCACATGGTGCTCAGATCTCTTCTCCCACCCATTCTCCCCTCACTCACTCTACCCAGCCACACCAGCCTCCTTGATGATCCTGAAATTGGCCAAGCTCATCCCTGCCTCGGGGCCTTTCCTGCAGGGAATTCTAGTATTAGAGGAGCCATTGCGTGAACCGA
2xHAR.79__species=human__coordinates_tested_in_hg19=[chr10:8576186-8576379]__cut=2_of_2__length=171_of_193__22-193__NO_EcoRI_RESTRICTION_SITES_MODIFIED__NO_SbfI_RESTRICTION_SITES_MODIFIED__:090	AGGACCGGATCAACTCACTTTCTATATTAGGTTTCACTTACTGAAAGGCTTCTGAAGATAAAGCCCATAAACTATGAAGGGACAGATACAATGTGGGCTACGGGGTTAAAGGGCTACAGAAAGCTCCGTAATTCTCAGAAATGGGAAACAGATGTTGTTTGACATTTTGAAGCACAGTCTCCTTCTCCTGCAGGGAATTCCGATAGGAGCCAGAGCATTGCGTGAACCGA
2xHAR.475__species=chimp__coordinates_tested_in_hg19=[chr18:25609936-25610107]__cut=1_of_1__length=171_of_171__0-171__NO_EcoRI_RESTRICTION_SITES_MODIFIED__NO_SbfI_RESTRICTION_SITES_MODIFIED__:075	AGGACCGGATCAACTAGCATCCTGTGCACGTATTATTTGCTCCCCATTTACATTTCTCAATCTGTATGTATTAGCTAAAACAAATCGAGTTAGGCTAAAATAATATCCTTATCCTGTCCTGATAAATAGATGCAATAAGCAGACTAGTCTGAATTACATCCTTTGCCTAAAAGCCCTGGCATTATTCCTGCAGGGAATTCCGTCTACGGCCTATTCATTGCGTGAACCGA
HAR76__species=chimp__coordinates_tested_in_hg19=[chrX:85465761-85466126]__cut=2_of_3__length=171_of_365__97-268__NO_EcoRI_RESTRICTION_SITES_MODIFIED__NO_SbfI_RESTRICTION_SITES_MODIFIED__:090	AGGACCGGATCAACTCAGACGTGTCAGGGGGAAATAAATATTGGGCTGGTTAAAAGGGAGCAGAGATGGTTCAAAGCATCATTGAGAGGATTGATTTATCTGGCGCGCTGTAATGACTGCAGATGTGGATCTGTTATTCTAGATGAGCAATGAATTTGATGAGCTGATAACACAGGGCCAGAGAGGCCTGCAGGGAATTCTCTATATGATTACGACATTGCGTGAACCGA
2xHAR.381__species=chimp__coordinates_tested_in_hg19=[chr2:145157992-145158325]__cut=2_of_3__length=171_of_333__81-252__NO_EcoRI_RESTRICTION_SITES_MODIFIED__NO_SbfI_RESTRICTION_SITES_MODIFIED__:028	AGGACCGGATCAACTCTGAGATCCCAAATCTTGTCTGCCATCGGCAGCCTCCTATTTAAACAGAGTGTCAGATTAATGTGTGGTCAATAGCACAATAAAGATGTCACAGTATTTAAAGGGAAGTGTAGCCATGGCTTTAATAAACTTTGTGGAGATTCCATTGATTCTACCAATCCAACTAGTCCTCCTGCAGGGAATTCCGTACTTCGTACGGCCATTGCGTGAACCGA
HAR162__species=human__coordinates_tested_in_hg19=[chr14:26594198-26594480]__cut=1_of_2__length=171_of_282__0-171__NO_EcoRI_RESTRICTION_SITES_MODIFIED__NO_SbfI_RESTRICTION_SITES_MODIFIED__:027	AGGACCGGATCAACTTGCTTCTCAAAGCAGCAAAGTTTTAAAGAACCGAGGAACATTACCCAAGCCACAATGCAATAACTCTAATAAACTGCACCTGTGGATGACTCTGTGGTTTATTTATATACTGTATCACAGGTCATTAACAGAAAATAACCCACTGAGATACAACGTTCTTGTTTACAGTGACCTGCAGGGAATTCTGGCTAGTCGAAGTCCATTGCGTGAACCGA
2xHAR.142__permutation_7_of_128__90:A>Ac,91:C>Cc,125:G>Gc,134:T>Tc,135:A>Gh,148:T>Ch,149:A>Ac___cut=1_of_1__length=171_of_171__0-171__EcoRI_RS_change_from_A>C_at_base[103]__NO_SbfI_RESTRICTION_SITES_MODIFIED__:034	AGGACCGGATCAACTCAGGAATGTTCACCTGTAAAACAAGAATAATTATTCAGGCTCTCTATATATTATAATGAAAGATGATAAAGACTGATGAAATATGGATGCACAGAATGAAGACTTCAGAATCAATGTACTCCCCAGTTCATAGATGTGCTATTAGTAACAATAGAATTGTCCTCAAATAGTCCTGCAGGGAATTCTATGGTCTCAAGCGCCATTGCGTGAACCGA
HAR174__species=human__coordinates_tested_in_hg19=[chr8:66242506-66242677]__cut=1_of_1__length=171_of_171__0-171__NO_EcoRI_RESTRICTION_SITES_MODIFIED__NO_SbfI_RESTRICTION_SITES_MODIFIED__:057	AGGACCGGATCAACTTATTTTTATGTTCCTGCTCTTTGACAAAATGTTTCTTAATCTTCAGCAGTAATATATCAATATGGAGTGACAGTTTGACAATATGGTTCCCACTTTTCATAGTATAAATTCAAAGACAAATTGTGAACAAGTCAAGTGAAACTTGTAATTCACAGCTGTGAGGTCACACTACCTGCAGGGAATTCTGCAAGTTAGCAGCTCATTGCGTGAACCGA
2xHAR.139__species=chimp__coordinates_tested_in_hg19=[chrX:147328125-147328296]__cut=1_of_1__length=171_of_171__0-171__EcoRI_RS_change_from_A>C_at_base[142]__NO_SbfI_RESTRICTION_SITES_MODIFIED__:075	AGGACCGGATCAACTCAGGGGAAGAACCTAAAGAAGACCTAAAATGCTTTGGCTTTAAGATCAAGATCAATACCTCTCAATTAGATGTTTCTGAGACCTTTGAATATGGGTTCTTACCTCTTCTAAGAAAAGAACTGTGACATATTGCTCTTTTGACTTCACACTGTGACAACAATGTGATACATGCCTGCAGGGAATTCAGGCTAGGTAAGGTACATTGCGTGAACCGA
HAR161__species=human__coordinates_tested_in_hg19=[chr8:133811259-133811438]__cut=1_of_2__length=171_of_179__0-171__NO_EcoRI_RESTRICTION_SITES_MODIFIED__NO_SbfI_RESTRICTION_SITES_MODIFIED__:047	AGGACCGGATCAACTCTGTAAAATAAATTATACATTTGATTTTTGCTTCTTTGGTTTAGACCTGCTAAAGTTATAGGTCACTAGTTTCTGTTCCAGGTGAAATCCCAGCATCCACTAAGCTGGTGTTGTCCTATCGACCCAGCTGGATCGTGTAACCAGTCTATGGGAAGTGAGGTAAGAGCCTTTCCTGCAGGGAATTCCAACTCAATTCGTAACATTGCGTGAACCGA
2xHAR.449__species=human__coordinates_tested_in_hg19=[chr7:154810118-154810289]__cut=1_of_1__length=171_of_171__0-171__NO_EcoRI_RESTRICTION_SITES_MODIFIED__NO_SbfI_RESTRICTION_SITES_MODIFIED__:073	AGGACCGGATCAACTCCAAGATTTTCATCTTAGCGTAATTATGAAGCCTCCCCAAATAATCATTTTCCAGTTGGCGATACTCAGTGGGGCACAATGCCAGCTGTGGAGACTGGATGACGCTGTTTAATTTGAGACTTATTAGCACAGCACAGGTGAAAATGAAGAAAGTCTTAGTGAAATGTGCTCCCTGCAGGGAATTCTGAAGCGTCCTTGAGCATTGCGTGAACCGA
2xHAR.117__species=chimp__coordinates_tested_in_hg19=[chr16:82295188-82295359]__cut=1_of_1__length=171_of_171__0-171__NO_EcoRI_RESTRICTION_SITES_MODIFIED__NO_SbfI_RESTRICTION_SITES_MODIFIED__:035	AGGACCGGATCAACTCCTCACAAGGGAAGCTGGCCTCGCTCAGTTGACAAAGTCCCTTGCATTGATGATGAAAGATTGTAAATGGATTGAACAGGTTGATGGTGTCAGTTCCAATTTTTTGAGCTACCAAATCATCTTGTCAACAATTAGCATCTACAAAATATGAACACGCATATATCACTGTTTCCTGCAGGGAATTCTATACGAGACTAGGTCATTGCGTGAACCGA
2xHAR.19__species=chimp__coordinates_tested_in_hg19=[chr9:13755747-13756162]__cut=1_of_3__length=171_of_416__0-171__NO_EcoRI_RESTRICTION_SITES_MODIFIED__NO_SbfI_RESTRICTION_SITES_MODIFIED__:021	AGGACCGGATCAACTCCAGAAACTGAGTCACCCTACCAGGCATAGCAATACAATAGGCATCCAGTATCCCAATGGAACCAGTGCTAAGCAGTGATTGGGAATTTCCATCAGACCATCTTAATCCACTAGTCTGAGTTGTCACCATGAGTTCCACGATGCCCATTAAAATGACTTCAGGTCACCTTTCCTGCAGGGAATTCTCTGCCTACCTCTCACATTGCGTGAACCGA
2xHAR.534__species=chimp__coordinates_tested_in_hg19=[chr9:28859234-28859405]__cut=1_of_1__length=171_of_171__0-171__NO_EcoRI_RESTRICTION_SITES_MODIFIED__NO_SbfI_RESTRICTION_SITES_MODIFIED__:092	AGGACCGGATCAACTATTAATTATTGTTTGGGGAACAGGCTGTAAAAGTACAGTCTCTCAAGGAGACAAAATTAGGACACTGATTACAGTGCTGCTCAGTTACACCACTTAAGTATACCCACATGAAAATAAAAGGTTGATATTCTACTAACTGCTAATTAGTATGCAGCTAATATCTTCAGAATCCCTGCAGGGAATTCGAATCGCCATATATGCATTGCGTGAACCGA
2xHAR.324__species=chimp__coordinates_tested_in_hg19=[chr3:162455719-162455890]__cut=1_of_1__length=171_of_171__0-171__NO_EcoRI_RESTRICTION_SITES_MODIFIED__NO_SbfI_RESTRICTION_SITES_MODIFIED__:057	AGGACCGGATCAACTGTTTTCAACCTGTATCCTACTGTTTGTGACTCAATTCGTTATTCTTTTTGATGAAAGAGAATATATATCAAGCTACTGACCCATAGAATTTTAACTAAAGTCTTAGCTGAAACCATGCCTCCTGACGTTTGAAATAAATATTTTATTAGATATGATATTAACCAGCATAATCCTGCAGGGAATTCTCCAAGGAGCCTTCACATTGCGTGAACCGA
2xHAR.97__species=chimp__coordinates_tested_in_hg19=[chr1:88615792-88616583]__cut=3_of_5__length=171_of_791__310-481__NO_EcoRI_RESTRICTION_SITES_MODIFIED__NO_SbfI_RESTRICTION_SITES_MODIFIED__:044	AGGACCGGATCAACTTAGAACAGTAATTACCTTACCAGTTAATTTTGTACCTTCACATTTCACACCTAGCTCAAACGTCATTCATTTACCACGGCTTCTCTGTCAAAACAAAGAAATCCTTGTTCTAAATGTGCTTCTGAGTGCCAAATTGAAAGCCAAGTTTTGTAACACTAATAAAGTAGCTCCCCTGCAGGGAATTCTTCGCAGCATGAGACCATTGCGTGAACCGA
2xHAR.142__permutation_26_of_128__90:A>Ac,91:C>Cc,125:G>Th,134:T>Ch,135:A>Ac,148:T>Tc,149:A>Gh___cut=1_of_1__length=171_of_171__0-171__EcoRI_RS_change_from_A>C_at_base[103]__NO_SbfI_RESTRICTION_SITES_MODIFIED__:076	AGGACCGGATCAACTCAGGAATGTTCACCTGTAAAACAAGAATAATTATTCAGGCTCTCTATATATTATAATGAAAGATGATAAAGACTGATGAAATATGGATGCACAGAATGAAGACTTCAGAATCAATGTACTCCCCATTTCATAGACATGCTATTAGTAATGATAGAATTGTCCTCAAATAGTCCTGCAGGGAATTCCAGAGCCTCGTCGTTCATTGCGTGAACCGA
2xHAR.43__species=human__coordinates_tested_in_hg19=[chr1:243502373-243502547]__cut=1_of_2__length=171_of_174__0-171__NO_EcoRI_RESTRICTION_SITES_MODIFIED__NO_SbfI_RESTRICTION_SITES_MODIFIED__:045	AGGACCGGATCAACTACAGCTAGTGGGCAGAGGACCTCAGAAAGTGGGGTGGGCGGCAGGAGGGAGCAGACAGCTAGTGGGCAGAGGAAGGGAATGATGGGTGGCAGAGGGAGGAATCCTAAGGAAGGGGAGAGATTTGTGACATGCCTTAGAAGAGAAATGGACTAGAATTTATAATTAGCAAAACCTGCAGGGAATTCACTTCTTCATTAGTACATTGCGTGAACCGA
HAR61__species=human__coordinates_tested_in_hg19=[chr6:50992146-50992317]__cut=1_of_1__length=171_of_171__0-171__NO_EcoRI_RESTRICTION_SITES_MODIFIED__NO_SbfI_RESTRICTION_SITES_MODIFIED__:014	AGGACCGGATCAACTAGCCCCTGTCCTCCCCTTCAGTAGTATTTTAAAGTCTGTGTTTAATATTGCCAAGCCTACTTGAGTGATAAATGTAACTGTATAAAAATTACTTATTACAAGCTGTCATGTTGCCTCACTCACATCGGCTGGGCTGGAGGCACTGTACATAAAACTTGAATCTCTACCTTGCCTGCAGGGAATTCCAACTAGTCGTATCTCATTGCGTGAACCGA
HAR86__species=chimp__coordinates_tested_in_hg19=[chr5:164548244-164548415]__cut=1_of_1__length=171_of_171__0-171__NO_EcoRI_RESTRICTION_SITES_MODIFIED__NO_SbfI_RESTRICTION_SITES_MODIFIED__:089	AGGACCGGATCAACTTTGTTTCACTACAGGGATTCAGAAGTTGCTACTTCCACATTTACACAAAATAAACTACAGGCAAGTCAGAATTGCAATCCAAGCAGTGACCTCTATCTGAGCCCCCATAAACCAGATAATTCACCTCTGCCCCAAGCAGACTACAGACTTTGGAGATACATGATGCTGACTCCTGCAGGGAATTCGCATTATAGCGCTGGCATTGCGTGAACCGA
2xHAR.223__species=human__coordinates_tested_in_hg19=[chr14:34130320-34131118]__cut=6_of_6__length=171_of_798__627-798__NO_EcoRI_RESTRICTION_SITES_MODIFIED__NO_SbfI_RESTRICTION_SITES_MODIFIED__:019	AGGACCGGATCAACTTTATTACATATTCATTTTCAAATAGATTTCAAACAGATTTTAAACCATTCATTGAAATTCATTGAAATGATAAATTCACAGTTGGATTTTGATTGACTCTTAATCCAATTTTACTTTTGATAAGTTTTCACCCCTCTCTTCCCACCCACTCCCAACCTTTCTCAACCAATGCCTGCAGGGAATTCCTAGCTGATGGTTCTCATTGCGTGAACCGA
2xHAR.509__species=human__coordinates_tested_in_hg19=[chr9:16064726-16065277]__cut=1_of_4__length=171_of_551__0-171__NO_EcoRI_RESTRICTION_SITES_MODIFIED__NO_SbfI_RESTRICTION_SITES_MODIFIED__:058	AGGACCGGATCAACTCTGTCAGAGGTAATGGAGACCATGCCACTAAGAAAATTGGCCGTAATTTATTTATCAGTTGTTTCTGTATACCACAAAAGCGGCCTTCTACTTTACGGCTGGGTCTAAGGTATTTGAGAGCCCTCGAAGTTCATGGTTTTCCGGTATTCTAACTTCTACTTATGGCCTTTCCCTGCAGGGAATTCTGGTCTTATCTGCCTCATTGCGTGAACCGA
2xHAR.534__species=chimp__coordinates_tested_in_hg19=[chr9:28859234-28859405]__cut=1_of_1__length=171_of_171__0-171__NO_EcoRI_RESTRICTION_SITES_MODIFIED__NO_SbfI_RESTRICTION_SITES_MODIFIED__:066	AGGACCGGATCAACTATTAATTATTGTTTGGGGAACAGGCTGTAAAAGTACAGTCTCTCAAGGAGACAAAATTAGGACACTGATTACAGTGCTGCTCAGTTACACCACTTAAGTATACCCACATGAAAATAAAAGGTTGATATTCTACTAACTGCTAATTAGTATGCAGCTAATATCTTCAGAATCCCTGCAGGGAATTCATCCTTGACCTCGCCCATTGCGTGAACCGA
HAR172__species=human__coordinates_tested_in_hg19=[chr11:115924311-115924542]__cut=1_of_2__length=171_of_231__0-171__NO_EcoRI_RESTRICTION_SITES_MODIFIED__NO_SbfI_RESTRICTION_SITES_MODIFIED__:073	AGGACCGGATCAACTAAAAAAAGACCAGAATTATTTCTCAAATAGAATGGGAAAATCTAACATGCCTTATCACTATAGAGAACAAGCACTGTGCAAACACCCAGGCCTCTGACTGGCGTGCCGGTTGCTTTGAATAGACGCATGACATTGTCAAGGAACCTGCCATTGTGTTGCTGAAAGGCACTTCCTGCAGGGAATTCTCCTATAGAATCAGGCATTGCGTGAACCGA
2xHAR.403__species=human__coordinates_tested_in_hg19=[chr16:73865065-73865239]__cut=1_of_2__length=171_of_174__0-171__NO_EcoRI_RESTRICTION_SITES_MODIFIED__NO_SbfI_RESTRICTION_SITES_MODIFIED__:081	AGGACCGGATCAACTGAGAAATGGGCCAAATTTTCCATTCTCAAGGCTAAAGGGATTTGAAAAGGGCAACAGAAAAATCACATAATTGATGGCAAGCATCCCTGAAAGCAAAGTCCTCCTATTTCAGAGTCTGGTACTAACGTCCGGAAGCAGCAGGCCATGTGTCCACTCCGAGGTTGTCACACTCCTGCAGGGAATTCCCAAGCGAGGTAACTCATTGCGTGAACCGA
HAR197__species=chimp__coordinates_tested_in_hg19=[chr3:28307319-28307509]__cut=1_of_2__length=171_of_190__0-171__NO_EcoRI_RESTRICTION_SITES_MODIFIED__NO_SbfI_RESTRICTION_SITES_MODIFIED__:061	AGGACCGGATCAACTGGCTGTTGGATCTTTGGACTTGATCTAATTTGCTAGCATTAATTAGTTTCTTTTGAGCATAGACACTTGGTGCTCACAGCTATAGATTTGGAGGGCTAATTAGGATAGAAAATTGAACAGAATTGGGTAAGGCATTAACCTTCAACCATTACCAGCTGGGACACTGATAAACCTGCAGGGAATTCGCTCCTTACGCTTGGCATTGCGTGAACCGA
HAR107__species=human__coordinates_tested_in_hg19=[chr1:88645429-88645630]__cut=1_of_2__length=171_of_201__0-171__NO_EcoRI_RESTRICTION_SITES_MODIFIED__NO_SbfI_RESTRICTION_SITES_MODIFIED__:018	AGGACCGGATCAACTTTTAAACGAGCTCCCTAAATACTTTTAACTAGCATTTAATTTATTTTTAATCAGCTGCTTATCATTTATTAAATAAATTCCAAAGGCCCCAGGATTCCACAGCCCTTAGATAGGCTAATCTCCCATTGGGAAGCAACACGTATTAAATAGTTGCTAAACCTTGGTAAATACCCTGCAGGGAATTCGGTATAACCTAGGTACATTGCGTGAACCGA
chr7:27122600-27122771___N1_K27Me3_NEGATIVE_CONTROL_21__NO_EcoRI_RESTRICTION_SITES_MODIFIED__NO_SbfI_RESTRICTION_SITES_MODIFIED__:087	AGGACCGGATCAACTTCAATGTCTTTTGAGCGTTTACTATGTGACAAGAACTGTCTTCTGGGTAAACATAAAGTGGCGAATAAGCGGAAAAGCTCCCAGAACACAGGTTGCTTATAGTCTAGAACAGGGGTGTCCAATCTTTTGGCTTCCTGGGGTCACATTGGAAGAAGAAGAATTGTCTTGGGCCCTGCAGGGAATTCGAACCTGCGGCGGCACATTGCGTGAACCGA
2xHAR.62__species=human__coordinates_tested_in_hg19=[chr11:118796292-118796463]__cut=1_of_1__length=171_of_171__0-171__NO_EcoRI_RESTRICTION_SITES_MODIFIED__NO_SbfI_RESTRICTION_SITES_MODIFIED__:048	AGGACCGGATCAACTCCTTGCTTGCTTGCTTGCTTCCTTCCTTCCTTCCTCGCCTCTCCTTTCCTTTCCCCAAAGCCCGCGGGAATGCCGGGCGCTGGGTGGGGAGGGGCTGTCTGGGCGCTTATTGTTGGTCGGACTCCGAGGGTCCGGGTCACAGCCCCCGGGCGGCGCGGCGCCGGGGGACCCCCTGCAGGGAATTCCATCGCAGCCTTCTGCATTGCGTGAACCGA
2xHAR.164__permutation_9_of_16__43:T>Ah,73:T>Tc,76:T>Tc,92:T>Tc___cut=1_of_1__length=171_of_171__0-171__NO_EcoRI_RESTRICTION_SITES_MODIFIED__NO_SbfI_RESTRICTION_SITES_MODIFIED__:036	AGGACCGGATCAACTTTTAATTGTCACATTGAATCAAATCATTTTTTCCATGTGCATAACTTCTAGGCAGAGATGTAATTTCAATTAATTTTGCTTATCTGATAAAATTTTCATATCCTTTAAGCTAATTTCATTTGAACTAATAGGCACTATGCTCCTCTTTGAGTTCCAGCTCAGATGTCTTAGCCTGCAGGGAATTCGGACTGGTCGACTTCCATTGCGTGAACCGA
HAR139__species=human__coordinates_tested_in_hg19=[chr5:166621397-166621568]__cut=1_of_1__length=171_of_171__0-171__NO_EcoRI_RESTRICTION_SITES_MODIFIED__NO_SbfI_RESTRICTION_SITES_MODIFIED__:081	AGGACCGGATCAACTCACTAATGAACACATGAGCCAGTTTCTGAGTTCTGAATGTACATCAAAGCTCATCTAATGCGAAATTAACCTATCTTTATTACTGGAACTGTAGACTATTAAGGTAGCATGCAGAGTTACAGAATTGTACATTTGGAAGAGATTTTCATGTGAGGCACCTGTGACTTTATGCCTGCAGGGAATTCCGTCCAGATTGATCCCATTGCGTGAACCGA
2xHAR.142__permutation_122_of_128__90:A>Gh,91:C>Th,125:G>Th,134:T>Ch,135:A>Ac,148:T>Tc,149:A>Gh___cut=1_of_1__length=171_of_171__0-171__EcoRI_RS_change_from_A>C_at_base[103]__NO_SbfI_RESTRICTION_SITES_MODIFIED__:032	AGGACCGGATCAACTCAGGAATGTTCACCTGTAAAACAAGAATAATTATTCAGGCTCTCTATATATTATAATGAAAGATGATAAAGACTGATGAAATATGGATGCGTAGAATGAAGACTTCAGAATCAATGTACTCCCCATTTCATAGACATGCTATTAGTAATGATAGAATTGTCCTCAAATAGTCCTGCAGGGAATTCAGGTAGAACCTAGAACATTGCGTGAACCGA
2xHAR.256__species=chimp__coordinates_tested_in_hg19=[chr12:113999034-113999276]__cut=2_of_2__length=171_of_242__71-242__NO_EcoRI_RESTRICTION_SITES_MODIFIED__NO_SbfI_RESTRICTION_SITES_MODIFIED__:084	AGGACCGGATCAACTTGGGCCATTAATCTAGGTGACAAACAGGACTCAGAAGGCATATTTGCACCCCGAAATTGAAAAGATTAGGCCATATTTGTCAAGGATTGGTAGGGCTTTATCGCCTCCACGGCAGATGCTGTTAAATATTCATGAGCTGCATAAGTGGGAGAAACCCTAGCTAGACCTGACCCTGCAGGGAATTCCGTACGGACTCCTGCCATTGCGTGAACCGA
HAR16__species=human__coordinates_tested_in_hg19=[chr2:147349459-147349875]__cut=2_of_3__length=171_of_416__123-294__NO_EcoRI_RESTRICTION_SITES_MODIFIED__NO_SbfI_RESTRICTION_SITES_MODIFIED__:052	AGGACCGGATCAACTAAACTGGAAATCATTCCAGGCCTTTTCACTTAACTGACAAGTAGAACACTCTCATAATGAGCCGCAGGTTTTACGTTTTCTCTTTGACCATAATAGCTTCATTTAAGAGTGTCAGACCCTGACACTTCATCATTTATCTACATTATTTCTCATCTTCTTTCAAATAAATTACCTGCAGGGAATTCGGTATTCCGCAGGCTCATTGCGTGAACCGA
HAR78__species=chimp__coordinates_tested_in_hg19=[chr15:95448440-95448611]__cut=1_of_1__length=171_of_171__0-171__NO_EcoRI_RESTRICTION_SITES_MODIFIED__NO_SbfI_RESTRICTION_SITES_MODIFIED__:049	AGGACCGGATCAACTACAGGAGATGGGCAATCACATCTAATCTGGGATAGCTGTGCTGATTCATGTTCTGTGCTTATTTAATTTTATTTTTTGAATCAACATTGAGAAGGAAAAAGTTGAGATATTAATTACCCGTTTACTGCCAATGTAGCAGAAAATGTAATTTATAGCCTACTTGCGGGAAAACCTGCAGGGAATTCTCGTTCTTATGAACCCATTGCGTGAACCGA
2xHAR.463__species=human__coordinates_tested_in_hg19=[chr9:14292841-14293012]__cut=1_of_1__length=171_of_171__0-171__NO_EcoRI_RESTRICTION_SITES_MODIFIED__NO_SbfI_RESTRICTION_SITES_MODIFIED__:098	AGGACCGGATCAACTTTACATTTCAAAGTACATTAAGTAAAATTATGTCCATACGCAGATATGTCTTCTCCTATATGCATCTTAATAAACAAAAAAAATTATCGTCATCCCCTACAAAACAAAAACTGAAATTAAAAGAAAGAATAGAGTAAATCTAAATTGTATATTTTCATTCCTTCTAAAAGGCCTGCAGGGAATTCTCGACTCAATAAGATCATTGCGTGAACCGA
HAR73__species=chimp__coordinates_tested_in_hg19=[chr6:98946215-98946566]__cut=3_of_3__length=171_of_351__180-351__NO_EcoRI_RESTRICTION_SITES_MODIFIED__NO_SbfI_RESTRICTION_SITES_MODIFIED__:083	AGGACCGGATCAACTGATGAATGCTTTGTGTCCCTTCATTTTTAATTGCTCATAAATTGTTATCCCACGAAACACAAAACTAGCCTTGTCCTCATTTTAGTTGAGGTTGGAGGTCAGCCTAACAGTAATACAATTAAGGAGTGTCTTTGTGTGGGGGTGTGGGAGTGAGGAGGGCACTAGGGTTGCCCTGCAGGGAATTCGAATCCTACCGAGTTCATTGCGTGAACCGA
2xHAR.370__species=human__coordinates_tested_in_hg19=[chr3:25651040-25651211]__cut=1_of_1__length=171_of_171__0-171__EcoRI_RS_change_from_A>C_at_base[118]__NO_SbfI_RESTRICTION_SITES_MODIFIED__:094	AGGACCGGATCAACTACTATAATCATTTCTCACCAGGCTCCTTCTTCTCCCTCTTAGGTTTGGGACCTTTATTTATAGGAACTGATGGAGTCAATGCCTCTTCTCCTGCACCTTCTACTGGTGCTCCACTGACTTCTTCATCAAATTCCACTTTTACTGCTGCAGTATCAAGATCACCCTACATAACCTGCAGGGAATTCGAGACGAACGATAGCCATTGCGTGAACCGA
2xHAR.374__species=chimp__coordinates_tested_in_hg19=[chr18:47092877-47093048]__cut=1_of_1__length=171_of_171__0-171__NO_EcoRI_RESTRICTION_SITES_MODIFIED__NO_SbfI_RESTRICTION_SITES_MODIFIED__:006	AGGACCGGATCAACTAGAAAATCTATTTATTTGATAATGTGCTTGTGGATAGGTTTACAACTGGACCTAGTCACCATTTATAACTTTGTTTCTGTGGGAAAATATGTTCTGAGTTGTAATTTGGGATTCCGGGGACAGATTTTCCCTACTCTGGGGTCAAGAGGGATGGCAGAGATGGGTTGTGGGCCTGCAGGGAATTCTAAGCTCAGGCTTGGCATTGCGTGAACCGA
2xHAR.475__species=chimp__coordinates_tested_in_hg19=[chr18:25609936-25610107]__cut=1_of_1__length=171_of_171__0-171__NO_EcoRI_RESTRICTION_SITES_MODIFIED__NO_SbfI_RESTRICTION_SITES_MODIFIED__:051	AGGACCGGATCAACTAGCATCCTGTGCACGTATTATTTGCTCCCCATTTACATTTCTCAATCTGTATGTATTAGCTAAAACAAATCGAGTTAGGCTAAAATAATATCCTTATCCTGTCCTGATAAATAGATGCAATAAGCAGACTAGTCTGAATTACATCCTTTGCCTAAAAGCCCTGGCATTATTCCTGCAGGGAATTCGAATCTTCGCTAGGTCATTGCGTGAACCGA
HAR93__species=chimp__coordinates_tested_in_hg19=[chr8:20834836-20835007]__cut=2_of_2__length=171_of_173__2-173__NO_EcoRI_RESTRICTION_SITES_MODIFIED__NO_SbfI_RESTRICTION_SITES_MODIFIED__:063	AGGACCGGATCAACTCAATGTTGGAAGGGAAAAAAATAAAAGACATGCATAATTTAAAAAAAACCATCAGAAACTTTGCTTGACATGATGACATTACTGATTTTTTTTATGATCTTCTCAAATATACTCTATAACCGTTATTAATTTAGTATCGTTAATAGCTCATCCTTCAAATGTCAGGCAAGACCTGCAGGGAATTCTACCGGTTAATTCTGCATTGCGTGAACCGA
chr7:38093228-38093399___ENCODE_NEGATIVE_CONTROL_29__NO_EcoRI_RESTRICTION_SITES_MODIFIED__NO_SbfI_RESTRICTION_SITES_MODIFIED__:058	AGGACCGGATCAACTCCTCGTGTTTAGCTTGGTAGAAAAGCAGCAACTCATGTCAAGGAAAAGGTCGGAAGAGAGTTGGTGTATGATCTGGGTAGGTCGTCATGCAAGAGGGAACCTGTCCCAATACAAGTGGTGCCACAAGTCCTTGAGCTGAGGGTGTCAGGGAATCAACTAGTATCAAGCACACCTGCAGGGAATTCGTAGTTGGATTCAACCATTGCGTGAACCGA
2xHAR.214__species=chimp__coordinates_tested_in_hg19=[chr17:2203104-2203332]__cut=1_of_2__length=171_of_228__0-171__NO_EcoRI_RESTRICTION_SITES_MODIFIED__NO_SbfI_RESTRICTION_SITES_MODIFIED__:008	AGGACCGGATCAACTTCCATCAGGCTCATCAATTCTGTCCTCATCTAAGGAATCGGTTGAGGACACAGACACTTGCTTCTTCAGTCGTGGCCTCTCCTTGGTCCTATCCTGTCGGCGGCGGCGACATCCATTATCAGTCAGGCCAGCTCCCTCAGCGCTGTTGTTGCTGCCAGCTGAGCTGGTACTCCTGCAGGGAATTCTGACCGAGTTCAGCCCATTGCGTGAACCGA
2xHAR.436__species=human__coordinates_tested_in_hg19=[chr18:37702335-37702633]__cut=1_of_2__length=171_of_298__0-171__NO_EcoRI_RESTRICTION_SITES_MODIFIED__NO_SbfI_RESTRICTION_SITES_MODIFIED__:041	AGGACCGGATCAACTTTGCAATTGAAGAAGAGTTTTAAGACAGGCAATTTTATACCAACTTACATAATGCATGCCAAAGTGACAGGCTGTTATGGAATCGCATCTGCAATTGTGAGCTGCATAATACAGCAATAGTATTTGAATATTATCAGATTGTAAATCGTAGAAATGTGGTATTAAGTGTTTCCTGCAGGGAATTCCCTTATTCCATTCGTCATTGCGTGAACCGA
2xHAR.243__species=chimp__coordinates_tested_in_hg19=[chr15:38030979-38031150]__cut=1_of_2__length=171_of_173__0-171__NO_EcoRI_RESTRICTION_SITES_MODIFIED__NO_SbfI_RESTRICTION_SITES_MODIFIED__:032	AGGACCGGATCAACTAAAGAAGTAAACATAAATTCCTAGTAGAGTTTGAAACAGTTTTTAAGTCCTTCTGAGTATCTTCTTGAATCATATTCCTCAAAATAAGAACAAAAGATTGCTGACTACAAAAAGAATTAATTAAATTTCTGATGTTAATTAATCTCAAGGAAATAGAGAACAGCGGTAGGACCTGCAGGGAATTCGTAGGAATAGCCGTTCATTGCGTGAACCGA
2xHAR.19__species=human__coordinates_tested_in_hg19=[chr9:13755747-13756162]__cut=2_of_3__length=171_of_415__122-293__NO_EcoRI_RESTRICTION_SITES_MODIFIED__NO_SbfI_RESTRICTION_SITES_MODIFIED__:070	AGGACCGGATCAACTGTCACCATGAGTTCCATGATGCCCATTAAAATGACTTCAGGTCACCTTTACTGAGCCTGCCCATTCACTCCAAAACAATTATCCTAATCCCCTAGCAGGCCCAATCCCTCAACACTTATGAAGTGCCCTCCTACGCAGGGTGCTGACATTTTCCAACAACACTGGCCTCTTCCTGCAGGGAATTCCATGAAGGTACCGACCATTGCGTGAACCGA
2xHAR.164__permutation_7_of_16__43:T>Tc,73:T>Ch,76:T>Ch,92:T>Tc___cut=1_of_1__length=171_of_171__0-171__NO_EcoRI_RESTRICTION_SITES_MODIFIED__NO_SbfI_RESTRICTION_SITES_MODIFIED__:069	AGGACCGGATCAACTTTTAATTGTCACATTGAATCAAATCATTTTTTCCATGTGCATATCTTCTAGGCAGAGATGTAATTTCAATTAACTTCGCTTATCTGATAAAATTTTCATATCCTTTAAGCTAATTTCATTTGAACTAATAGGCACTATGCTCCTCTTTGAGTTCCAGCTCAGATGTCTTAGCCTGCAGGGAATTCGGATGCAGCCAATGCCATTGCGTGAACCGA
2xHAR.471__species=human__coordinates_tested_in_hg19=[chr10:11077771-11077942]__cut=1_of_1__length=171_of_171__0-171__NO_EcoRI_RESTRICTION_SITES_MODIFIED__NO_SbfI_RESTRICTION_SITES_MODIFIED__:070	AGGACCGGATCAACTATAATGCTTCCTCTCCCTAAATGTTTCTTTTAGAAGCTTAGAGAGGCAGGCTAAAGACTGCTGATAACAGTATTGCCTGCATTAATATACCTGCTGGAGCTACACAAATTCTGCTTGGCAATTTTATTTCATGACCAACAAGCAAAGCAATGTTTGTGATCTCCATCCCTGCCTGCAGGGAATTCAGCATCTGGTCGTCTCATTGCGTGAACCGA
2xHAR.236__species=human__coordinates_tested_in_hg19=[chr1:53992467-53992655]__cut=2_of_2__length=171_of_188__17-188__NO_EcoRI_RESTRICTION_SITES_MODIFIED__NO_SbfI_RESTRICTION_SITES_MODIFIED__:019	AGGACCGGATCAACTTGTGTAGAACATTCCTCAGGCCCCATTCCCCGTGAGCCTGTGGGAAACCCTGTGGCCGTCCCCAGCCAGCAGCCAAGCTCCGCCTGGAATGGCCATGTGGGCTGCAGCGCCGGGCGGCCTCCCTCTGTCTGTAATGAGGACGCTCCGGGTGAGTCTGCCGTGCGGAGCCCCCCTGCAGGGAATTCCAGAGTTACGCCGTTCATTGCGTGAACCGA
2xHAR.12__species=human__coordinates_tested_in_hg19=[chr2:177683187-177683358]__cut=1_of_1__length=171_of_171__0-171__NO_EcoRI_RESTRICTION_SITES_MODIFIED__NO_SbfI_RESTRICTION_SITES_MODIFIED__:035	AGGACCGGATCAACTCCTTACTTAACAAAGGTTATGAAAAAAGGACAAGGGGAGGAGATGGTAACAAACAAAGGTAACATAACAAAGATGGTAACATAACAAAGGTTATGAGAAAAGGACAAGGGGAGGAGATGGTATTTTACAGATCATTCCAGAAGAGCTGATGAACTCTGAATGGGTGTGGGTCCTGCAGGGAATTCCAGAGGATTGCGGCACATTGCGTGAACCGA
2xHAR.524__species=chimp__coordinates_tested_in_hg19=[chr16:73538948-73539119]__cut=1_of_1__length=171_of_171__0-171__NO_EcoRI_RESTRICTION_SITES_MODIFIED__NO_SbfI_RESTRICTION_SITES_MODIFIED__:050	AGGACCGGATCAACTAAGCTTTCTATGATTTGGGGCACTGGTGAAGCACACTGAGGCAGCTGGAAGATTAAATTAAGTATTATATCTGCTGACCCTATTGCCATGGTTACCGGACAGCGGAAAATATTAATCAACCCAAGCCTTTTCAGATCAATGTGCTTGAAAAAATACAATAAATATAAATATCCTGCAGGGAATTCCAGAGGCTGAGTATACATTGCGTGAACCGA
HAR86__species=chimp__coordinates_tested_in_hg19=[chr5:164548244-164548415]__cut=1_of_1__length=171_of_171__0-171__NO_EcoRI_RESTRICTION_SITES_MODIFIED__NO_SbfI_RESTRICTION_SITES_MODIFIED__:032	AGGACCGGATCAACTTTGTTTCACTACAGGGATTCAGAAGTTGCTACTTCCACATTTACACAAAATAAACTACAGGCAAGTCAGAATTGCAATCCAAGCAGTGACCTCTATCTGAGCCCCCATAAACCAGATAATTCACCTCTGCCCCAAGCAGACTACAGACTTTGGAGATACATGATGCTGACTCCTGCAGGGAATTCCGATCCAGCTCTGAACATTGCGTGAACCGA
2xHAR.483__species=human__coordinates_tested_in_hg19=[chr15:56152534-56152705]__cut=1_of_1__length=171_of_171__0-171__NO_EcoRI_RESTRICTION_SITES_MODIFIED__NO_SbfI_RESTRICTION_SITES_MODIFIED__:081	AGGACCGGATCAACTTAGTTGTTGAATAGTATAATATGCATAATATAAACTACTGAAGCCGTAACAAAATCTAAGAGCATCTTACTGAGCTCGATGCTGGCTGGCTCACGGCTGAATTTCCAAAAATGGTGAGTCTGGCATTCAATTCTTCTGCAAGATGAGTTGGAACATCCAAGTTACTTGACGCCTGCAGGGAATTCATGATCTTCATAAGCCATTGCGTGAACCGA
2xHAR.210__species=human__coordinates_tested_in_hg19=[chr11:46942166-46942337]__cut=1_of_1__length=171_of_171__0-171__NO_EcoRI_RESTRICTION_SITES_MODIFIED__NO_SbfI_RESTRICTION_SITES_MODIFIED__:097	AGGACCGGATCAACTTTTTTTCCAGCTGAAAACTAGGGACTTGTGGTAGAGCCAGTACAGTTGTCCCAAAGAAATCCAGGATAGGCAGTCCCCATACTTTCAATGTCAGGGGATTAAGAAGTTATAAACAGTTTCCACTCTGTATGCAAAGGACAGGTTCCTTTCCAGAGGCATGATTTGTGTTGTCCTGCAGGGAATTCCGCTTGCTGATCGCCCATTGCGTGAACCGA
HAR132__species=chimp__coordinates_tested_in_hg19=[chr9:81790975-81791163]__cut=2_of_2__length=171_of_188__17-188__NO_EcoRI_RESTRICTION_SITES_MODIFIED__NO_SbfI_RESTRICTION_SITES_MODIFIED__:072	AGGACCGGATCAACTGCCTTTTCCCTCCAAAGCATCTGTAAACAGTTGAAGGTCATGATTGTTCACTCTGCAAGATCGATATGCCATTAAATTGTGACAAAAAGGACTGCCAGACCATTAAGGCCTCCCTCATACCCTCAGTAATCTGATAAAATGATGAGCTGTTTTAACCTCTTTGGCTCCCATCCTGCAGGGAATTCGATCCTGCCTTATACCATTGCGTGAACCGA
2xHAR.10__species=chimp__coordinates_tested_in_hg19=[chr2:113992949-113993240]__cut=1_of_2__length=171_of_310__0-171__NO_EcoRI_RESTRICTION_SITES_MODIFIED__NO_SbfI_RESTRICTION_SITES_MODIFIED__:034	AGGACCGGATCAACTCCCGGGACTTCCCTGTCGTACCTGAGAGGAGGGCCTGGCCCGTGAACTGCCCGTACACGGAGGCAGCATGGGGAAAGGCATTGAAGGGCGGGACCGAGGCACCGGCTGGGACCCCGGAGCCGACTTGCTGCAGATCCAAAAAGGCGGAGCTAGATAAAGAGGAAGGGGTGGCCTGCAGGGAATTCTATTCGTTAACGGCACATTGCGTGAACCGA
2xHAR.390__species=chimp__coordinates_tested_in_hg19=[chr2:157241428-157241599]__cut=2_of_2__length=171_of_182__11-182__EcoRI_RS_change_from_A>C_at_base[45]__NO_SbfI_RESTRICTION_SITES_MODIFIED__:031	AGGACCGGATCAACTCACCCAGATACACACTAAATTGGATGTTCCAGAAATGGATTTGACTTCAAAATCTTTGATAATTATAGATAAGAGACATGGGAGAACCTAATCTAAACAAAATCATTTGAGCTAAACACAAAGCTCAAATTAATTGTACAACCTAGAAATGCTCTCTGAAAGGCTAAATCTCCTGCAGGGAATTCAGCGCAACCTTCCGCCATTGCGTGAACCGA
2xHAR.428__species=human__coordinates_tested_in_hg19=[chr14:36661673-36661844]__cut=1_of_1__length=171_of_171__0-171__NO_EcoRI_RESTRICTION_SITES_MODIFIED__NO_SbfI_RESTRICTION_SITES_MODIFIED__:096	AGGACCGGATCAACTACACTATTAAAGAATTATAGACTTCATAAGCTGCACAGTACTTGTGCATTTTGCTCTGTAGTGAAGGAACCTGTAAAATTGTACAGACGTTAGGAGAAAAGTTGCCACCCAGCATGCGTTGATTTAACGGCATAACTTCCAGTAATGTAAAGTAGGGACCTTGATTCTTAGCCTGCAGGGAATTCTCGGATCCTATGATGCATTGCGTGAACCGA
2xHAR.534__species=human__coordinates_tested_in_hg19=[chr9:28859234-28859405]__cut=1_of_1__length=171_of_171__0-171__NO_EcoRI_RESTRICTION_SITES_MODIFIED__NO_SbfI_RESTRICTION_SITES_MODIFIED__:030	AGGACCGGATCAACTTTTAATTATTATTTGGGGAACAGGCTGTAAAAGTACAGGATCTCAAGAAGACAAAATTAGGACACTGATTACAGTGCTGCTCAGTTACACCACTTAAGTATACCCACATGAAAATAAAAGGTTGATATTCTACTAACTGCTAATTAGTACGCAGCTAATATCTTCAGAATCCCTGCAGGGAATTCTTACGTATCTCCAAGCATTGCGTGAACCGA
2xHAR.143__species=human__coordinates_tested_in_hg19=[chr7:144873945-144874116]__cut=1_of_1__length=171_of_171__0-171__NO_EcoRI_RESTRICTION_SITES_MODIFIED__NO_SbfI_RESTRICTION_SITES_MODIFIED__:011	AGGACCGGATCAACTCAAATTTCTAATATTCCCAATTTGAAAGACACTAGTAAACTTGAAACTCTTGCTAGCTTCAAAGAAGCTATAACAAAGAAACAATTTTCTCTGTCATGTTTTGTGTACTCTAAAACATCCAGAAAGTCATGTAACTTTGTGCCTGTATTCAAAATGCTGAGAAAATAAAGTCCTGCAGGGAATTCTTCGTTGATGCCATCCATTGCGTGAACCGA
2xHAR.98__species=chimp__coordinates_tested_in_hg19=[chr21:18215661-18215832]__cut=2_of_2__length=171_of_172__1-172__NO_EcoRI_RESTRICTION_SITES_MODIFIED__NO_SbfI_RESTRICTION_SITES_MODIFIED__:089	AGGACCGGATCAACTATGCTGTTTGCTCACATGTCCAATCTGTAATTAGAGTTAAGCCTCAAATGTGTGGTAATAGATACGTTGTATAGATTTAACTGCCACTTGCCTCCCTAATTTACACTTAGATAACACTTCTCCTCCCAAAAGCACAAATTACATTCCTTTTAATTAGCTCCCAATGTACTTCCTGCAGGGAATTCCGGCATATCTTACGACATTGCGTGAACCGA
HAR88__species=human__coordinates_tested_in_hg19=[chr5:76891231-76891432]__cut=1_of_2__length=171_of_201__0-171__NO_EcoRI_RESTRICTION_SITES_MODIFIED__NO_SbfI_RESTRICTION_SITES_MODIFIED__:059	AGGACCGGATCAACTTGATTTGCTTTTATTACCCTTCTGTTCAAGACCCTTGTTTCCCCTTGTAGCATGTCAAATTGCCCCCAAAACCACATTATACAGCAGAGAAATGTTGTTCACACTTCACTGGCTATTGATTTACTTTGTTTATTGGCACAAAATCAGCTTGAGATAAACATTTTGTCCCGCCCTGCAGGGAATTCGGTATATAGCTCGGTCATTGCGTGAACCGA
chr6:102928108-102928279___ENCODE_NEGATIVE_CONTROL_5__NO_EcoRI_RESTRICTION_SITES_MODIFIED__NO_SbfI_RESTRICTION_SITES_MODIFIED__:078	AGGACCGGATCAACTGCCATATTGGCAGAACAATACATATTTTAAAGTATCCGCATTGTTGTCTTAGAGATTTTATTAAACATTATACTTATTAATTATCCTTCCTCATGTACTCCAATCTTAGTTAATGTTTTCCTTTTCGTAAATATATTAACAGAGGAATGTACACATTTATCATATTGACAACCTGCAGGGAATTCCAGCTCTTGGCTAGCCATTGCGTGAACCGA
2xHAR.122__species=chimp__coordinates_tested_in_hg19=[chr14:34261807-34262043]__cut=2_of_2__length=171_of_236__65-236__NO_EcoRI_RESTRICTION_SITES_MODIFIED__NO_SbfI_RESTRICTION_SITES_MODIFIED__:061	AGGACCGGATCAACTTGAATTTACTACGTCTTTAGGACTCTGGCTTGTTCTGGTTTAGAGCAAGATGATTAATGCAAATACATATTACTTGAGATAACCATTTAGCAGCTAATTTAGCCAAATTTATTACAGCAGTTAGAGGTTTTTCATTTTAGCAGACGGAGACAAGGACATGCCAAAAGTGGGCCTGCAGGGAATTCCATGCGCTGGTAGGTCATTGCGTGAACCGA
HAR130__species=human__coordinates_tested_in_hg19=[chr1:116369216-116369387]__cut=1_of_1__length=171_of_171__0-171__NO_EcoRI_RESTRICTION_SITES_MODIFIED__NO_SbfI_RESTRICTION_SITES_MODIFIED__:074	AGGACCGGATCAACTAAAAATTCTCTTGTCCTTTGTACTAGAAAATAATTTTAGCATCACACTCTGTCCATCTGGACATCATTAATATCGTCAACCACTCCCTCCAATAGCCTTTAATGTCTAAATAATTACTCCCTGTGGCCACAATCCGACATGATGTCACTCCCCTCCTGATTTGCATTTCATCCTGCAGGGAATTCATGATCGATAATGGACATTGCGTGAACCGA
2xHAR.255__species=chimp__coordinates_tested_in_hg19=[chr20:6631905-6632071]__cut=1_of_1__length=171_of_171__0-171__NO_EcoRI_RESTRICTION_SITES_MODIFIED__NO_SbfI_RESTRICTION_SITES_MODIFIED__:023	AGGACCGGATCAACTACCCATGAGTCACACCCAGGGCTCCCAAAGCCGAGGCCAGTGGGGACATGGAAGAACTTGGCTTAGACACGGGGATGTGACTCATTAAAAAAGATGAACTGGTTTTGAAAAATAACAAGAACCACCTTCTATTCTCTACATACCTACTTTCATTCCATAACTTAAAAAAAACCTGCAGGGAATTCCTAGCCAGCTCCGCTCATTGCGTGAACCGA
2xHAR.519__species=chimp__coordinates_tested_in_hg19=[chr4:167095643-167095814]__cut=1_of_1__length=171_of_171__0-171__NO_EcoRI_RESTRICTION_SITES_MODIFIED__NO_SbfI_RESTRICTION_SITES_MODIFIED__:067	AGGACCGGATCAACTCATTTTAAAATGCTTGTCACATAAATGTAACTGGATAATGGAGCAGTCTGAACTTTTATCTTTTCCAATCACATCCTTCTACTGTGCTCTGTCAAATCTCTCATTTAAAGCCCCTTAACAGCATTCCAGGCAGACCTCATAGCCTTCCTTTCATTTCTAGTTATCTTAAGTCCTGCAGGGAATTCACTCTGATAACTTCACATTGCGTGAACCGA
HAR191__species=chimp__coordinates_tested_in_hg19=[chr9:109378255-109378583]__cut=3_of_3__length=171_of_328__157-328__NO_EcoRI_RESTRICTION_SITES_MODIFIED__NO_SbfI_RESTRICTION_SITES_MODIFIED__:006	AGGACCGGATCAACTCTGGAAGCTCTCAAACGAGGCTGGCAGAAGCTGAAATTGAAGTGGTCTCTGACCTAATTTTCTTCTGCATGAAACATCTGCATCAAGGCTCTCTTTGATGTATTCCACTTGGCTCTGTCTACGGGATTGTATCACATGGACTCGGTGTTGCCTCCTTATTGAAAGACATTTCCTGCAGGGAATTCCCGACGCATTCTAATCATTGCGTGAACCGA
HAR22__species=chimp__coordinates_tested_in_hg19=[chr10:10474218-10474390]__cut=1_of_1__length=171_of_171__0-171__NO_EcoRI_RESTRICTION_SITES_MODIFIED__NO_SbfI_RESTRICTION_SITES_MODIFIED__:063	AGGACCGGATCAACTGCACCAAGTTTTAAGTTTTCTTTTCACCATGCTTGTACTTTGTTCTGCTTTTAGCAGCAGCGTGATGTCAGTCACATTTAAATCAGATGAAAACCTGAATTTTTCATATTAATTAAAGTTCAATGGATTCCTTACAAAGAATACATGAAAAGATCAGCACTGATGGGGGGGCCTGCAGGGAATTCTGGTCTAGAATCTCGCATTGCGTGAACCGA
2xHAR.97__species=human__coordinates_tested_in_hg19=[chr1:88615792-88616583]__cut=3_of_5__length=171_of_791__310-481__NO_EcoRI_RESTRICTION_SITES_MODIFIED__NO_SbfI_RESTRICTION_SITES_MODIFIED__:011	AGGACCGGATCAACTTAGAACAGTAATTACCTTACCAGTTAATTTTGTACCTTCACATTTCACACCTAGCTCAAACGTCATTCATTTACCATGGCTTCTCTGTCAAAACAAAGAAATGCTTGTTCTAAATGTGCTTCTGAGTGCCAAATTGAAAGCCAAGTTTTGTAACACTAATAAAGTAGCTCCCCTGCAGGGAATTCTGATGGCTGAGTAGGCATTGCGTGAACCGA
2xHAR.249__species=human__coordinates_tested_in_hg19=[chr12:73672715-73672886]__cut=1_of_1__length=171_of_171__0-171__NO_EcoRI_RESTRICTION_SITES_MODIFIED__NO_SbfI_RESTRICTION_SITES_MODIFIED__:003	AGGACCGGATCAACTTCCCGCCATTTCAATTATAAAAATAAAACTAGTTAGCCTGATATCAAGATAGATATTTTTTTCCTCTCTCAATTCTTAGAAGAATCAAGTTTTGCTCATGGCTTACATTGAGATATTTCTGTAGACACATGAAATTGCAAAAAAATTTTGGTTTATGAAATTCAAATGACACCTGCAGGGAATTCGTTAGCTAATCGATCCATTGCGTGAACCGA
2xHAR.142__permutation_124_of_128__90:A>Gh,91:C>Th,125:G>Th,134:T>Ch,135:A>Ac,148:T>Ch,149:A>Gh___cut=1_of_1__length=171_of_171__0-171__EcoRI_RS_change_from_A>C_at_base[103]__NO_SbfI_RESTRICTION_SITES_MODIFIED__:099	AGGACCGGATCAACTCAGGAATGTTCACCTGTAAAACAAGAATAATTATTCAGGCTCTCTATATATTATAATGAAAGATGATAAAGACTGATGAAATATGGATGCGTAGAATGAAGACTTCAGAATCAATGTACTCCCCATTTCATAGACATGCTATTAGTAACGATAGAATTGTCCTCAAATAGTCCTGCAGGGAATTCGTTCTGGAGCTATCTCATTGCGTGAACCGA
2xHAR.198__species=chimp__coordinates_tested_in_hg19=[chr6:91845204-91845437]__cut=1_of_2__length=171_of_233__0-171__NO_EcoRI_RESTRICTION_SITES_MODIFIED__NO_SbfI_RESTRICTION_SITES_MODIFIED__:044	AGGACCGGATCAACTGTCTTCCTACTTTTCCCAGTGGCATCTGATACTATGGCCATGATGAGGTTAATTTATGTGGCTTGATACACTTTATCATCTGTCACTTGTACAGCTCTTGCTGTGCCATCTGGTGTCTCAGAGGCAGTTTCAGGAAGCAGCATGCATAACAAGGTATCTGTATTTGTGAATCCTGCAGGGAATTCTGCAAGGTATCGTCCCATTGCGTGAACCGA
chr6:105746029-105746200___ENCODE_NEGATIVE_CONTROL_10__NO_EcoRI_RESTRICTION_SITES_MODIFIED__NO_SbfI_RESTRICTION_SITES_MODIFIED__:038	AGGACCGGATCAACTGTCCCTGTTGTGAAGAAGCAAGCAGCCAAGGTGATGAATCACCTGAGAGAGACCCAGAAATGTTGGCACTTGCAGGACATCTGGCCCCAAGAGACCTCACCTGCTTTGTCAAGTGACCCTGCTACATCCAGCTGCGGTGACAAAGGGCTGTCCTCTAAACATGGCTGAAAGCCTGCAGGGAATTCACCTTGGAGCCGTAACATTGCGTGAACCGA
HAR15__species=chimp__coordinates_tested_in_hg19=[chr13:73114984-73115418]__cut=2_of_3__length=171_of_435__132-303__NO_EcoRI_RESTRICTION_SITES_MODIFIED__NO_SbfI_RESTRICTION_SITES_MODIFIED__:066	AGGACCGGATCAACTTTCATTCTGTCATGAATCAATTTGTACAGACATTTAGAAGTCAATAATCCACTGCAGCTTTGATGACAGGTGATTAATTTCTACATTTTAGAGACATAATAAGATTTAGCAATAAAAAGGCCTTGAAGTAACCTACCGAACAGCTTTAATCTCAGTCTTGGGACTGTTGCTCCTGCAGGGAATTCGATTGACGGCCTTCACATTGCGTGAACCGA
chr10:79606900-79607071___N1_N2_AP_K27ac_POSITIVE_CONTROL_128__NO_EcoRI_RESTRICTION_SITES_MODIFIED__NO_SbfI_RESTRICTION_SITES_MODIFIED__:033	AGGACCGGATCAACTGCGACAGGGTGGGTCACAGACCTCGAGGTCCTTTCAGCTGCTCCCCCCAGCCTTCATAACATGGTAGGATCCTCGGGTCAGAAGACCGAGAGAGAGAGATCAGGCCCCGTACTGCTTGCTTCCACCACGATGACGGCCACCCTCGGCCTGCTCCACAAGTGAAAGCTCCTTCCTGCAGGGAATTCTTAACGTTCTCCGGACATTGCGTGAACCGA
2xHAR.47__species=chimp__coordinates_tested_in_hg19=[chr3:170819794-170819965]__cut=1_of_1__length=171_of_171__0-171__NO_EcoRI_RESTRICTION_SITES_MODIFIED__NO_SbfI_RESTRICTION_SITES_MODIFIED__:002	AGGACCGGATCAACTCAGTATTCTGGGACTCCTGCCCAAGCCACAGTGATGGCTTTTCCCCTCTTATGATTGCTACTGTACCAAAATTTAGCATCAGTCAGTCATAGAACAGAGCAATTCCCAAGGTTCCAGCTACTACAATGACTCATTTGGTGTGTCATCATTCCCTGGAGAATAGAGGTACCACCTGCAGGGAATTCACGGCTACGAGGTTCCATTGCGTGAACCGA
2xHAR.496__species=human__coordinates_tested_in_hg19=[chr8:35040760-35040931]__cut=1_of_1__length=171_of_171__0-171__NO_EcoRI_RESTRICTION_SITES_MODIFIED__NO_SbfI_RESTRICTION_SITES_MODIFIED__:085	AGGACCGGATCAACTTGAGCAATTGAGAGATGCTCCTGAACAGAGGAGAACAATGAATTGTGGTTCCCAACTGCACAGTGAATGTTTCCTATTAGCTCACTATCTTTCAGAGTAAATCAACTTAACTCTCCATTACAATAGATGGCAATAGTGCATTACTTGTCAGCAACATGCTGCAATAATAAGCCTGCAGGGAATTCTTGCTCGAGGTCTGCCATTGCGTGAACCGA
2xHAR.144__species=chimp__coordinates_tested_in_hg19=[chr9:2050744-2050961]__cut=1_of_2__length=171_of_217__0-171__NO_EcoRI_RESTRICTION_SITES_MODIFIED__NO_SbfI_RESTRICTION_SITES_MODIFIED__:056	AGGACCGGATCAACTAAGTGTCACTCAGCTCCTTGAAGGAACAAAATGGACCAGTGTCATTTTCTGTTCAAATAACTCTCCTACAGGAATCATAAACTTCTCCTCTGGACCTGAACAAATATCTGTTGCCTTTAATGGAACTCTTTTTCCTGCCAGAACAGTAACCCCTCTTGATTTACTGTTCAACCTGCAGGGAATTCCTTATAACGTACCGGCATTGCGTGAACCGA
2xHAR.37__species=chimp__coordinates_tested_in_hg19=[chr14:30604123-30604617]__cut=3_of_4__length=171_of_494__167-338__NO_EcoRI_RESTRICTION_SITES_MODIFIED__NO_SbfI_RESTRICTION_SITES_MODIFIED__:025	AGGACCGGATCAACTTACCTCCGGAGCACCATCGGAGAGCACCAGGCAGCACAGTAATCAGTAATAAGAGGTGTTCTCATTATTAAGCTTATAAAGCATAAACCAGGTCACCACAAGCTTTGAAGGTACTGATCATCAATTATTTCGCTAATTGTTTGTTCTGTTTGCATGTCTCAGGGTAAAAGGCCTGCAGGGAATTCAATAGGCCATTCTCGCATTGCGTGAACCGA
2xHAR.39__species=chimp__coordinates_tested_in_hg19=[chr2:21475295-21475541]__cut=1_of_2__length=171_of_246__0-171__NO_EcoRI_RESTRICTION_SITES_MODIFIED__NO_SbfI_RESTRICTION_SITES_MODIFIED__:076	AGGACCGGATCAACTGAAATTAGCATTTATCACATTTCAGTGAAAATGATGTGGCCCAGTTAAGTTAGATTTCCTTTCATTTACAATAGACTTAAAATCCTATTTAGCTATAATCCAGCCATTGTAAAATTGGTTACAAGGATCCTAATTTTCTGAGATATTGAAGCCTCCCATTCTATCACAGCACCTGCAGGGAATTCAAGATGAGTTGATAACATTGCGTGAACCGA
HAR45__species=chimp__coordinates_tested_in_hg19=[chrX:24948886-24949057]__cut=1_of_2__length=171_of_172__0-171__NO_EcoRI_RESTRICTION_SITES_MODIFIED__NO_SbfI_RESTRICTION_SITES_MODIFIED__:057	AGGACCGGATCAACTGCAAGGCTTTGGGGGAGGAACAGTACAAAAAGGACTCTTTAAATGCTATATTTTGAAAATGCTATTTTCTACAGAGTTTAGTAATTGTAATAAAGTAAGCATAGGCAACGTGATCATTGGGCCTACAAAAACCAGATATTACCACAAAAAAATAGACCTGGAGTGTGCACTCCTGCAGGGAATTCTAATCCATATCTGGTCATTGCGTGAACCGA
2xHAR.192__species=chimp__coordinates_tested_in_hg19=[chr5:155006173-155006344]__cut=1_of_1__length=171_of_171__0-171__NO_EcoRI_RESTRICTION_SITES_MODIFIED__NO_SbfI_RESTRICTION_SITES_MODIFIED__:091	AGGACCGGATCAACTCTTAGTTTTGAAAAATACCTCTAACTCTGAGAAGAGATATTTTATGTGACATGGTAGCAAAACTCGGATGTTTTCCTGTTTAGATTTATGGCTATTTCTTGCTCTCGGAAGGGCTGCTGCTGGCTCCATCAGTGAAATGGTGAATTGTCTCTGACAGCAATGAATTTATTCCCTGCAGGGAATTCTTGAGAATGCTATTCCATTGCGTGAACCGA
2xHAR.462__species=chimp__coordinates_tested_in_hg19=[chr15:96728389-96728560]__cut=1_of_1__length=171_of_171__0-171__NO_EcoRI_RESTRICTION_SITES_MODIFIED__NO_SbfI_RESTRICTION_SITES_MODIFIED__:018	AGGACCGGATCAACTCAATGTGAAGAAACCAATTTTTAAATAAATGTGTAGCTTGACTATCAAGCCCACAGGAGATATTGTGACTTACCCAACCTGAAAATCAAATTATTTAAGGTTGGTTATACGAATAACAGCCTCTAACCAACTGCTAAGGTGGACTATCAACCCAGACTAGCCACAGGCAGCCCTGCAGGGAATTCTGATGGACGCTTAACCATTGCGTGAACCGA
2xHAR.3__species=chimp__coordinates_tested_in_hg19=[chr2:236773920-236774132]__cut=1_of_2__length=171_of_212__0-171__NO_EcoRI_RESTRICTION_SITES_MODIFIED__NO_SbfI_RESTRICTION_SITES_MODIFIED__:074	AGGACCGGATCAACTGTGTGATTTTCTCAGCAGTGAGGTAGGAATAGACGCGGCTAATGACAGGAAGGTCGCGCGGGTGAGCTGACCTGTGTGTGGCACAGGCTTGGGTTTCGCAAATAGGGCATCCACAATAACAAGTGTGTCACTAACCCCGCCGTGCATAATCGGGGCTTTATAGGATTGCTGCCTGCAGGGAATTCCCTCGACCGGCGCCTCATTGCGTGAACCGA
2xHAR.54__species=chimp__coordinates_tested_in_hg19=[chr9:14789322-14789493]__cut=1_of_1__length=171_of_171__0-171__NO_EcoRI_RESTRICTION_SITES_MODIFIED__NO_SbfI_RESTRICTION_SITES_MODIFIED__:060	AGGACCGGATCAACTAACCAAAGGGTTTCAGACAAAGTCAAACAATTCAACAGCATTGTTACTTCCAAGGTATTTATCATAAGCAATCATAGCTGATTAAATATTCCAATTAATAAGAGGAGGTGGGTAATCGAGCTCTTGGAAGGGATTCTTTAGAAATTAAATGTATTTCTTTTAGAGTTTCCACCTGCAGGGAATTCGGCGTCCTCATAAGCCATTGCGTGAACCGA
2xHAR.181__species=human__coordinates_tested_in_hg19=[chr7:27151372-27151587]__cut=2_of_2__length=171_of_215__44-215__NO_EcoRI_RESTRICTION_SITES_MODIFIED__NO_SbfI_RESTRICTION_SITES_MODIFIED__:025	AGGACCGGATCAACTCCATGACCACAGTTTGAACTCTCCTTCCAACTTAACGATAATAGGTTCTGTCTTAGAAACTGCTATGTAATTTGATGTATGGGGGTCATTTGGCTCCCGACGAGGGATGGAAGCACAAGCCATAAAATCCTGCCAGAGTTTCCTGATCTTTGTGTGCTGTTGTTGTTGTTGCCTGCAGGGAATTCTCAACGCAAGAGCATCATTGCGTGAACCGA
2xHAR.55__species=chimp__coordinates_tested_in_hg19=[chr10:108809408-108809579]__cut=1_of_2__length=171_of_172__0-171__NO_EcoRI_RESTRICTION_SITES_MODIFIED__NO_SbfI_RESTRICTION_SITES_MODIFIED__:033	AGGACCGGATCAACTTATTCAGGTTTGGGCAATGATTAATTAATCAGAACCCTTTTGTACTGGGAGAATAGAACTAGGCTCTTGGCTAAATAACACCAGATGCTCCAAATTAGATTCTGTCAAGTGGATGACAGTGTCAAACATTATTGTTAATTATGCAGTAAAAATTACAAGAGGCTAAAGATGCCTGCAGGGAATTCTTATCTCGGACCAAGCATTGCGTGAACCGA
HAR182__species=chimp__coordinates_tested_in_hg19=[chr6:103915946-103916117]__cut=1_of_1__length=171_of_171__0-171__NO_EcoRI_RESTRICTION_SITES_MODIFIED__NO_SbfI_RESTRICTION_SITES_MODIFIED__:041	AGGACCGGATCAACTGCAGAAGAAATCAATCCCAACTTATCCCTTGTCGAATATCAGCAAGCACAATGTCACAAAACCAATGTGAAGAAATGGAGTATGGATTTTATGCTGACATTTGTAAAGTGTTTGTGTCAAAGTATTTTTCTAATACAGAAAAGGTTAGAGCTTAACAAATTAAAGCACATGCCTGCAGGGAATTCCGTAATACCGTAGAACATTGCGTGAACCGA
2xHAR.275__species=chimp__coordinates_tested_in_hg19=[chr17:3417156-3417327]__cut=1_of_1__length=171_of_171__0-171__EcoRI_RS_change_from_A>C_at_base[75]__NO_SbfI_RESTRICTION_SITES_MODIFIED__:080	AGGACCGGATCAACTACTCCGCCTGCAGCGCCAGACAGCGCACGCGCACACCAGCTCTGGGTTCCGCTTCTACACCGACGTTTCCGGGACTTCCTCTATTTCTTCAAATGCATTGAGAGTGGTTTTGCTGTTGTTCCTGGAAGAATCTTGGATTTTGTTGAAATCTGCTTTTTTAAAAAATATATGCCTGCAGGGAATTCTAAGCTATCTTCGCCCATTGCGTGAACCGA
HAR93__species=chimp__coordinates_tested_in_hg19=[chr8:20834836-20835007]__cut=1_of_2__length=171_of_173__0-171__NO_EcoRI_RESTRICTION_SITES_MODIFIED__NO_SbfI_RESTRICTION_SITES_MODIFIED__:002	AGGACCGGATCAACTATCAATGTTGGAAGGGAAAAAAATAAAAGACATGCATAATTTAAAAAAAACCATCAGAAACTTTGCTTGACATGATGACATTACTGATTTTTTTTATGATCTTCTCAAATATACTCTATAACCGTTATTAATTTAGTATCGTTAATAGCTCATCCTTCAAATGTCAGGCAACCTGCAGGGAATTCATCCTTCTGCGCTCTCATTGCGTGAACCGA
2xHAR.409__species=human__coordinates_tested_in_hg19=[chr2:237776610-237776781]__cut=1_of_1__length=171_of_171__0-171__NO_EcoRI_RESTRICTION_SITES_MODIFIED__NO_SbfI_RESTRICTION_SITES_MODIFIED__:037	AGGACCGGATCAACTTGTCCTAAAAGAATGGGAATGGTTTTCCCTTTTTGCACAAGGACCCTGGAAACTGCTTCAGGAAGTTAGCGTCAACCCTCTGAGTAAGTTAAACAAAACGTGTCAGAAAGGCAGACGAAGTGAAAATGTGCCCTCCAGCATCATGTGGCTTCTGACATTCCTGGCCATTAACCTGCAGGGAATTCATGGATTGCTTCTATCATTGCGTGAACCGA
2xHAR.84__species=human__coordinates_tested_in_hg19=[chr16:82974230-82974401]__cut=1_of_1__length=171_of_171__0-171__NO_EcoRI_RESTRICTION_SITES_MODIFIED__NO_SbfI_RESTRICTION_SITES_MODIFIED__:037	AGGACCGGATCAACTAAGATGTTTGTAGAAAACTAATCAGCGTCTACGTTTGTTTTCTAATTTTCTTTTGCTCACACATACTGTGGCCACTTGATTACCAATCAGTGCTGTGTTGGCAGGCACATACAGGCCCTATTCCTACTAATCAGAGATGTGGGAAGCAAATGCTGGTGTTTAAAGGGAACCCCTGCAGGGAATTCATTCCGATTGCAACTCATTGCGTGAACCGA
2xHAR.92__species=human__coordinates_tested_in_hg19=[chr20:39462477-39462714]__cut=2_of_2__length=171_of_237__66-237__NO_EcoRI_RESTRICTION_SITES_MODIFIED__NO_SbfI_RESTRICTION_SITES_MODIFIED__:099	AGGACCGGATCAACTATGAAATGCTCCTCTCAATGAGAAAGCTGTAAATAGAATAATTAATTTTCTGTTTGCTTGAACAATTCTGTATTATGGATCTTATAGTGGAACTGAAATTAATTAAGTGCACCAGGATTTATGGAGGAGGTGAAGAGAGAGGGAAAAAAGGAATTAATCCGGAGTAAAAGACCTGCAGGGAATTCTTCGCCGTCTTCAATCATTGCGTGAACCGA
2xHAR.469__species=human__coordinates_tested_in_hg19=[chr16:9516589-9516760]__cut=1_of_1__length=171_of_171__0-171__EcoRI_RS_change_from_A>C_at_base[48]__NO_SbfI_RESTRICTION_SITES_MODIFIED__:071	AGGACCGGATCAACTCAGGCTTTGCTTTGCAAAATACAACGATGACAGAACTATCCAGCAGACTTCGGTTCCCGTGAGCCTTTGTTCACCAGATGCTATTTTTGTGCCAGTTAAGAGTAGAGCTACAAAAACTGGCGTCATAGAACCCGACAATTAGAAGAAAATTTTGGCATTCATCCCTTTAACCCTGCAGGGAATTCACCTTATGATTGACCCATTGCGTGAACCGA
2xHAR.2__species=chimp__coordinates_tested_in_hg19=[chr20:61733460-61733631]__cut=1_of_2__length=171_of_172__0-171__NO_EcoRI_RESTRICTION_SITES_MODIFIED__NO_SbfI_RESTRICTION_SITES_MODIFIED__:015	AGGACCGGATCAACTTCTTACCCTGCAACTGACAATGTTCGAAAGAACATGAAATGGAGGAGAAATTACAGCAATTTATCAACTGAAATTATAGGTGTAGACACATGTCAGCAGTGGAAATAGTTTCTATCAAAATTAAAGTATTTAGAGATTTTCCTCAAATTTCAAATTATGCGAATCCCGTTTCCTGCAGGGAATTCGAGTTAATGCTTCTGCATTGCGTGAACCGA
chr1:23000600-23000771___N1_N2_AP_K27ac_POSITIVE_CONTROL_135__NO_EcoRI_RESTRICTION_SITES_MODIFIED__NO_SbfI_RESTRICTION_SITES_MODIFIED__:023	AGGACCGGATCAACTTACCCACAGTCACAGTCCCTCAGAGTATATACCCCGCAGCCTGGGCATTGGGAGCCTCCTCTCTTTCTTCCTGCCCCCTCATAGATGACACATTTTTCATAATAGTAGTGTATATATTACTAGTAAGTTCTTATCACCCTGGCCTGGAGTTTCATAAAGTAATACTGAAAGCCTGCAGGGAATTCCAGAGTCAATGATAACATTGCGTGAACCGA
2xHAR.270__species=human__coordinates_tested_in_hg19=[chr6:29555986-29556264]__cut=2_of_2__length=171_of_278__107-278__NO_EcoRI_RESTRICTION_SITES_MODIFIED__NO_SbfI_RESTRICTION_SITES_MODIFIED__:027	AGGACCGGATCAACTTGCCAGCCCCTCCACTATGCCACCATCATCCACCCCCGCCTGTGCTGGCAGCTGGCATCTGTGGCCTGGGTCATTGGGCTAGTGGAGTCAGTGGTCCAGACACCATCCACCCTGCACCTGCCCTTCTGCCCCGATCGGCAGGTGGATGATTTTGTCTGTGAGGTCCCAGCTCCTGCAGGGAATTCTAGTAGAATCAGGCCCATTGCGTGAACCGA
HAR91__species=human__coordinates_tested_in_hg19=[chr7:26853369-26853540]__cut=1_of_1__length=171_of_171__0-171__NO_EcoRI_RESTRICTION_SITES_MODIFIED__NO_SbfI_RESTRICTION_SITES_MODIFIED__:067	AGGACCGGATCAACTAGCATGCTACAGCTCAGGCTACAAGAAATTGATCAAACAGGGTAATGAGACTATTTCTTCACAGAGGTTATTTTAAATGAATATAAATATTTTCTTTCTATGTAATTTGCCACAGAAAGGTCACTGAACTCTCTGTGATTCGAAAGAAAAATGTTCTACTGTCCCCTTTACCCTGCAGGGAATTCAGATTGCAAGAGTCGCATTGCGTGAACCGA
chr1:1916300-1916471___N1_N2_AP_K27ac_POSITIVE_CONTROL_48__NO_EcoRI_RESTRICTION_SITES_MODIFIED__NO_SbfI_RESTRICTION_SITES_MODIFIED__:060	AGGACCGGATCAACTGCAGGGTCAGTGCTGTGGATGTCATGGACCTGGCTGCAGCTCCCGGGGCTGGGGGCTGTGTGGTTCGGGAGTCCTACTTGAGGTCAGCTCAGGGTCCCCTCAGTCGCCCTGAGAAATTCGTGCACCTTCCCAAACCCCTTCTTGCCAAACTCGCCGAAGGCAACTCGACGCCCTGCAGGGAATTCCGCAGACGGCGCCATCATTGCGTGAACCGA
2xHAR.291__species=chimp__coordinates_tested_in_hg19=[chr7:25560010-25560181]__cut=1_of_1__length=171_of_171__0-171__NO_EcoRI_RESTRICTION_SITES_MODIFIED__NO_SbfI_RESTRICTION_SITES_MODIFIED__:098	AGGACCGGATCAACTCACATCCATCCAAACAGATCTGCAGACAATGTGAATGACATCTCCCGTTGCCCTTTAAAATGCTTTGGTACTAGAGCTCTCAGCATCCCCATTGTAAGCCACTCAGGTACATAAGAGTCAGTCAGCAGTTCCAATTAGAGGATCAGAAAAGAAATGGGTAAGTCTTCTCCCCCTGCAGGGAATTCTCCGCCGTCTCTGGTCATTGCGTGAACCGA
HAR48__species=chimp__coordinates_tested_in_hg19=[chr11:79721921-79722103]__cut=2_of_2__length=171_of_182__11-182__NO_EcoRI_RESTRICTION_SITES_MODIFIED__NO_SbfI_RESTRICTION_SITES_MODIFIED__:034	AGGACCGGATCAACTTGCATTATGTTTTTATGAGCCTTGCGATTTATTCTGTTTTGTTGTCAGACCTTTGGGAATGCATTCTATAAACTTTATTGAGACAAGATATCTAGAGACGTTTGCATATGTCTGAGCTCAGCACGATATTACTTTTTAATGCACTTTTGACTTTGCAGGAAGAGGATACAGCCTGCAGGGAATTCGCTCCGAAGTCCATCCATTGCGTGAACCGA
chr3:13828700-13828871___N1_N2_AP_K27ac_POSITIVE_CONTROL_73__NO_EcoRI_RESTRICTION_SITES_MODIFIED__NO_SbfI_RESTRICTION_SITES_MODIFIED__:064	AGGACCGGATCAACTTTCTTCAGCCCCTCTACCCACAGGGGTTTTCCTCCCAGACCGTGGCTGGGGTGGTCTCTCTTCCATTCAGGCACCAGCAGAGCCCAGGCATCTTCAGTACGTTTTGTCCCGGGATAGGGGTCAGGGGTGACCTATATAGGTCCTAAGTCAGGGACGGGGGTCCCCAAAAGACCTGCAGGGAATTCCAGCCTTGAGACTCTCATTGCGTGAACCGA
2xHAR.65__species=chimp__coordinates_tested_in_hg19=[chr21:17828742-17828913]__cut=1_of_2__length=171_of_172__0-171__NO_EcoRI_RESTRICTION_SITES_MODIFIED__NO_SbfI_RESTRICTION_SITES_MODIFIED__:011	AGGACCGGATCAACTAAGGAGCAATGATAAATCAGGATTTTGAGGGTCCTCACATAACACTTGTCACAAAACAAAGGGTTCTTTGAGATTTAACCCTTTTTAGAAAATAAAACCCATCATAAAGATGAATCTGCTTATGTTGACTGTACTGCTTTACAATTGTAGAGTTTGAGCGTTGAAGCATTTCCTGCAGGGAATTCGAACGGCTCCTCTCGCATTGCGTGAACCGA
2xHAR.481__species=human__coordinates_tested_in_hg19=[chr8:64984897-64985068]__cut=1_of_1__length=171_of_171__0-171__NO_EcoRI_RESTRICTION_SITES_MODIFIED__NO_SbfI_RESTRICTION_SITES_MODIFIED__:019	AGGACCGGATCAACTACAGCTTCTAATACTTTCTTTATAAAACAGTAAAAAATGTGCAGAACAATCAAGGAAGAAGATTTTAAAGCATACAAGAAGTACGTGGTTTTCCTGCCTATCTTTTTGTAATTACAAATGTCCTAAAACTGAAGCATACACACTATTTCTTTTCTAAGACAGCCATAATGGCCTGCAGGGAATTCAGCATGGACTTAAGCCATTGCGTGAACCGA
2xHAR.147__species=chimp__coordinates_tested_in_hg19=[chr4:102112968-102113139]__cut=1_of_1__length=171_of_171__0-171__NO_EcoRI_RESTRICTION_SITES_MODIFIED__NO_SbfI_RESTRICTION_SITES_MODIFIED__:012	AGGACCGGATCAACTGAACAAAGCCAGAGGGTTCTCCTGGCAACTGCCTGACATGCTAAATGGCAGGCCCAGGCACTGAGGGAATCCTTTGCTGCCCCAGGGACAAATCCCCCACTGCAGGAAACAGACAAACCAGAGAGATTAGCAGTTTGCCCAGCTGATGCTGGCCTATCCCCTCTGCCCAGACCTGCAGGGAATTCCAGCTAATAGAGTCGCATTGCGTGAACCGA
2xHAR.558__species=human__coordinates_tested_in_hg19=[chr1:83230915-83231087]__cut=1_of_2__length=171_of_172__0-171__NO_EcoRI_RESTRICTION_SITES_MODIFIED__NO_SbfI_RESTRICTION_SITES_MODIFIED__:015	AGGACCGGATCAACTATGAGTGGAAGAGCTTTTGTCATTCCACTACAAGGATAAATAACTCCAAACCTGCGTGCCACAAATGTTCCTGATGCTCAATCAACACTATTTGCACTTTAAAATACGCAAAGATTTTCTGCCATTTTGTGACCATATGAGCTGCATTTTAGAAGTAAATCAACATGCTGTCCTGCAGGGAATTCTGCAACTAGCGGCGTCATTGCGTGAACCGA
2xHAR.98__species=chimp__coordinates_tested_in_hg19=[chr21:18215661-18215832]__cut=1_of_2__length=171_of_172__0-171__NO_EcoRI_RESTRICTION_SITES_MODIFIED__NO_SbfI_RESTRICTION_SITES_MODIFIED__:037	AGGACCGGATCAACTGATGCTGTTTGCTCACATGTCCAATCTGTAATTAGAGTTAAGCCTCAAATGTGTGGTAATAGATACGTTGTATAGATTTAACTGCCACTTGCCTCCCTAATTTACACTTAGATAACACTTCTCCTCCCAAAAGCACAAATTACATTCCTTTTAATTAGCTCCCAATGTACTCCTGCAGGGAATTCCAATTGGACTCAGCTCATTGCGTGAACCGA
2xHAR.403__species=human__coordinates_tested_in_hg19=[chr16:73865065-73865239]__cut=1_of_2__length=171_of_174__0-171__NO_EcoRI_RESTRICTION_SITES_MODIFIED__NO_SbfI_RESTRICTION_SITES_MODIFIED__:025	AGGACCGGATCAACTGAGAAATGGGCCAAATTTTCCATTCTCAAGGCTAAAGGGATTTGAAAAGGGCAACAGAAAAATCACATAATTGATGGCAAGCATCCCTGAAAGCAAAGTCCTCCTATTTCAGAGTCTGGTACTAACGTCCGGAAGCAGCAGGCCATGTGTCCACTCCGAGGTTGTCACACTCCTGCAGGGAATTCTGCGGTCCGCGATAACATTGCGTGAACCGA
2xHAR.205__species=human__coordinates_tested_in_hg19=[chr12:103684042-103684296]__cut=1_of_2__length=171_of_254__0-171__NO_EcoRI_RESTRICTION_SITES_MODIFIED__NO_SbfI_RESTRICTION_SITES_MODIFIED__:057	AGGACCGGATCAACTCTTTAGCAAAGTCACTCAGGAACAACAGCTTACTTTGTCTCCTTCCTCTAGCCAACTCCTCCATCTGAAAGCCATTGAGCTCCATGCTAAAGATTGCCTGGAAGGACCAGACAATAGGAAGGTCTCTTTCATTGTCAAGGACAGTTAGACTTTGAAGATGACACTCAAAAGCCTGCAGGGAATTCATATGATCCTAGGCTCATTGCGTGAACCGA
2xHAR.231__species=chimp__coordinates_tested_in_hg19=[chr7:19034910-19035081]__cut=1_of_1__length=171_of_171__0-171__NO_EcoRI_RESTRICTION_SITES_MODIFIED__NO_SbfI_RESTRICTION_SITES_MODIFIED__:057	AGGACCGGATCAACTTGTATTTGGATTCCTCCTACAATTTATTCTTTTGTCTAAATTAAAAGTCATTCTAAAAGTTTGCCTTAAAACACCCTCAAAGTGTTACTAAATTAAGGTTAAATCTGAAGTATAAATTTTCAAGCAATTACTTTTGGTTTTGCCTGCGCAGAATACCCTGCAGATGATGCCCCTGCAGGGAATTCAGTCGTTACGAGTACCATTGCGTGAACCGA
2xHAR.130__species=human__coordinates_tested_in_hg19=[chr6:2111549-2111837]__cut=2_of_2__length=171_of_288__117-288__NO_EcoRI_RESTRICTION_SITES_MODIFIED__NO_SbfI_RESTRICTION_SITES_MODIFIED__:018	AGGACCGGATCAACTCAGAAAAATGTCTTCAGTCAGTATTTCCCAGACTTCTGTGGGTTTATTCCAAGAACCAATTTCATCTTCGCTGGTTTCCTACAGGAAACCAGAGCAACTTCCTATTATTTTATTTTCCTTACTTTTAGCATACCCTAGCCCACATCAAGTTAACTGGAAGTGAGAGCGGTACCTGCAGGGAATTCCGTACTCCAACCTAGCATTGCGTGAACCGA
chr2:119539800-119539971___AP_K27Me3_NEGATIVE_CONTROL_22__NO_EcoRI_RESTRICTION_SITES_MODIFIED__NO_SbfI_RESTRICTION_SITES_MODIFIED__:084	AGGACCGGATCAACTACACTGGTGCATATAGAAAAAGCAATGAACTAGAAGCCAGGAAACCTGAGCCAGGCCCAGGCCCAGCTCAAGTCCTACTCAAACCCTACCTCCTCCATAATGTTGTTCTGACTTCTGTATCCTGCACCCATCTATCTTTTCTTGGAATTTTTATTTTGCTGACAACTTGTTCCTGCAGGGAATTCGACGCATCCTCAGAGCATTGCGTGAACCGA
chr10:126319350-126319521___N1_N2_AP_K27ac_POSITIVE_CONTROL_72__NO_EcoRI_RESTRICTION_SITES_MODIFIED__NO_SbfI_RESTRICTION_SITES_MODIFIED__:098	AGGACCGGATCAACTGTGACAGTTTCCTTAGCTCATTTCTGCAGAGGCCAACAAATGTGTACTGAGCGCCTGCCACATGCCAGCCAGACTGTGGTCACCCCGTTCCAGAAGCCAGTACAGCAGGGGACAGACTTTGGCGGCACTGTCTCAGACTGGTCAGACTCACAGGGCAGGCGCCATTTTTCCCCTGCAGGGAATTCCGAGGTCTATTCTCACATTGCGTGAACCGA
2xHAR.363__species=chimp__coordinates_tested_in_hg19=[chr4:24305051-24305401]__cut=1_of_3__length=171_of_349__0-171__NO_EcoRI_RESTRICTION_SITES_MODIFIED__NO_SbfI_RESTRICTION_SITES_MODIFIED__:094	AGGACCGGATCAACTGGATTGTATTGGGGCCAACACACTCCCATCTTTTCAATTACAGAGATAGAACAATCTCAGATTCCAAAGCTAACTACAAATCAAAATTGTGTTATGTTATCTACTGAGACACAAATGGAAAATAAATACTGTTAACTGTCACTTTCCATTAGGTAACAGAAATTCAATTACCCTGCAGGGAATTCCGCTTATGGAGAGACCATTGCGTGAACCGA
2xHAR.227__species=chimp__coordinates_tested_in_hg19=[chr4:80905963-80906134]__cut=1_of_2__length=171_of_173__0-171__NO_EcoRI_RESTRICTION_SITES_MODIFIED__NO_SbfI_RESTRICTION_SITES_MODIFIED__:047	AGGACCGGATCAACTCTCACTTACCTCTTTTGGTGCAGGGGGTGGTGGTGGTGGAGGATCCTTGATAACCTGTCAAAAAAAAAGTCAAATATAAAAATTTCTATGGCATAGGGAGAAGATAGTAAGGATGTGTAAAAATAATTTGATACATAAAATACTGTGGTAGCTCCAAAGAAGTCCCTCATTCCTGCAGGGAATTCCATGATATGGCCGCTCATTGCGTGAACCGA
2xHAR.464__species=chimp__coordinates_tested_in_hg19=[chr4:58363766-58364184]__cut=2_of_3__length=171_of_418__124-295__NO_EcoRI_RESTRICTION_SITES_MODIFIED__NO_SbfI_RESTRICTION_SITES_MODIFIED__:083	AGGACCGGATCAACTAGTCAATTGTCATTTAGGTCACTGTGTGACAGTAGGAAATCATTTTAATGAAGCCAGCCCTGTTCAAAACAGTTTGGATTTCAGCATAAAAAAGAATATGAGTTCCCAAACAGGATTTCACTGGAGGCAAATACTATCAAGAGAGCAACTCAAGTGTACAGTAAAATCTCCCCTGCAGGGAATTCTCCGTTCCGCTCAGGCATTGCGTGAACCGA
2xHAR.542__species=chimp__coordinates_tested_in_hg19=[chr2:21873202-21873467]__cut=1_of_2__length=171_of_265__0-171__NO_EcoRI_RESTRICTION_SITES_MODIFIED__NO_SbfI_RESTRICTION_SITES_MODIFIED__:092	AGGACCGGATCAACTCTTATTATCCATAATAATCATAATAATTAATAAAACCTTTTAAAGGGGGCTTTAATCATGCTTGTGCTTTGCTCCCAAATACATAATAAAAAAGAATTACTTATAAAAGTGACAAATTTGTTCCTAATTATACCATTATTTTGTTATGCAATACAAGTAAAGCAATCTTTGCCTGCAGGGAATTCCCGGAGACGCTCAGGCATTGCGTGAACCGA
2xHAR.213__species=chimp__coordinates_tested_in_hg19=[chrX:136511952-136512123]__cut=2_of_2__length=171_of_179__8-179__NO_EcoRI_RESTRICTION_SITES_MODIFIED__NO_SbfI_RESTRICTION_SITES_MODIFIED__:073	AGGACCGGATCAACTAAAACTGATCAGGTTGGCGTAACTTCGCTGGGCTTTCACTACGGAGAGTCATATGTTCTGTCCTGCTATTTATTTTTCCGCGTTCACGGTGCACTTGTATTAAATCAACAGAGAGCCGCGCGCAACCCCAATCCAGGCGGCCCGCTCCCCCTGCCGCAGCGCCCCCTACGGCCTGCAGGGAATTCTCCTAACTTCATTCCCATTGCGTGAACCGA
chr16:163518-163688___ENCODE_POSITIVE_CONTROL_6__NO_EcoRI_RESTRICTION_SITES_MODIFIED__NO_SbfI_RESTRICTION_SITES_MODIFIED__:034	AGGACCGGATCAACTCCACAGTCAGCCAGGCAAGCACATCTGCCCAAGCCAAGGGTGGAGGCATGCAGCTGTGGGGGTCTGTGAAAACACTTGAGGGAGCAGATAACTGGGCCAACCATGACTCAGTGCTTCTGGAGGCCAACAGGACTGCTGAGTCATCCTGTGGGGGTGGAGGTGGGACAAGGACCTGCAGGGAATTCAGGTACTTGGTATGGCATTGCGTGAACCGA
2xHAR.30__species=human__coordinates_tested_in_hg19=[chr4:182581423-182581888]__cut=1_of_3__length=171_of_465__0-171__NO_EcoRI_RESTRICTION_SITES_MODIFIED__NO_SbfI_RESTRICTION_SITES_MODIFIED__:046	AGGACCGGATCAACTTTTTTCTCTGTTGTTCTGTTTATTGTGCCCAGTTAATGTGCTCTTTTGCCATAATAATCTTCAGCGAAATGGTAATTGCTCTATTGACGGCATTACTGTACATTTTTGACAGATCATTATTCATACTTAACCACTTGACCTGGAATAAATGTTAAAGCAATTACCACTGAGCCTGCAGGGAATTCATGATAACGTTCGCCCATTGCGTGAACCGA
2xHAR.173__species=chimp__coordinates_tested_in_hg19=[chr7:15255456-15255627]__cut=1_of_1__length=171_of_171__0-171__NO_EcoRI_RESTRICTION_SITES_MODIFIED__NO_SbfI_RESTRICTION_SITES_MODIFIED__:043	AGGACCGGATCAACTGTATTATGACAATCAGTTTTTCTCTAGAGACTGGATTTTTTAAGGTGCATGCAAATGTATAATTGAGCATTGACATATTACATCATGGTGATACATTTAAAAAAACCCATATCGGCTTCACAGTATTTATTTCACTGAAATACCACTGGTCATTCAAAGATTCCTCCTTTACCTGCAGGGAATTCTGGATCGTCTTCAGGCATTGCGTGAACCGA
HAR133__species=chimp__coordinates_tested_in_hg19=[chr4:58221562-58221781]__cut=2_of_2__length=171_of_219__48-219__NO_EcoRI_RESTRICTION_SITES_MODIFIED__NO_SbfI_RESTRICTION_SITES_MODIFIED__:008	AGGACCGGATCAACTTAATATTCATAAGATAAACCACATAGCTAAAGCAGAAGATTAAAGTCAAGTCTCTTAATAAAGAAGCAAGAGTAATGACTACAGTAAAATCTCCAAAAATGCCATTATCCCTCTGAAGAGTGAACACTACTACTGTACATGTGTTGAAACTGAGCAAGAGAACAATAAAAACCTGCAGGGAATTCGAAGTAGTCGGAGTTCATTGCGTGAACCGA
2xHAR.287__species=human__coordinates_tested_in_hg19=[chr4:23875705-23875989]__cut=1_of_2__length=171_of_284__0-171__NO_EcoRI_RESTRICTION_SITES_MODIFIED__NO_SbfI_RESTRICTION_SITES_MODIFIED__:003	AGGACCGGATCAACTAATGTTAGTTCAACATTATCGCAAGCCAGAATATGACTCTATTTATGTGACAGGTTGACAACATACAATTTCATGCTTGTTGAACTGATCGGTGTTACATATTCACTGTGAATATTATGAAGCTTCACCATTATAAATATGAAACAGTATACACTTATTCAAAGTAACTCCCCTGCAGGGAATTCTTCTGAATTGGCTACCATTGCGTGAACCGA
2xHAR.181__species=human__coordinates_tested_in_hg19=[chr7:27151372-27151587]__cut=2_of_2__length=171_of_215__44-215__NO_EcoRI_RESTRICTION_SITES_MODIFIED__NO_SbfI_RESTRICTION_SITES_MODIFIED__:004	AGGACCGGATCAACTCCATGACCACAGTTTGAACTCTCCTTCCAACTTAACGATAATAGGTTCTGTCTTAGAAACTGCTATGTAATTTGATGTATGGGGGTCATTTGGCTCCCGACGAGGGATGGAAGCACAAGCCATAAAATCCTGCCAGAGTTTCCTGATCTTTGTGTGCTGTTGTTGTTGTTGCCTGCAGGGAATTCACGGCTAGGTAGGCTCATTGCGTGAACCGA
2xHAR.266__species=human__coordinates_tested_in_hg19=[chr7:15297439-15297610]__cut=1_of_1__length=171_of_171__0-171__NO_EcoRI_RESTRICTION_SITES_MODIFIED__NO_SbfI_RESTRICTION_SITES_MODIFIED__:094	AGGACCGGATCAACTTAAAACTTCTGTGTGCAACTGTTGTGGGCAGTGGAGATTACCCACCCGTTTAATAGTTTATGCTAAAACATAAAGCTGCTTCTTAGAGCCACACCCAATCACATATCCCAAACAGATTGATTTTATGGAGTCTTTTCTTTGTAGTTAACCAAAACCGCATTTTCAATGATCCCTGCAGGGAATTCCCATCGAGACCGGCACATTGCGTGAACCGA
2xHAR.321__species=human__coordinates_tested_in_hg19=[chr16:6920695-6920908]__cut=1_of_2__length=171_of_213__0-171__NO_EcoRI_RESTRICTION_SITES_MODIFIED__NO_SbfI_RESTRICTION_SITES_MODIFIED__:073	AGGACCGGATCAACTAATTATTTGGTTCAGTAATGTTGAATAATTATTTCACCACCAAAACTCCTCCCCACCCCAGCCCCTCAACAAACTAAACAACTGTTTCACTACTAGCAACTAATTTATGAGGCAATTTCAGATTCTTATGACTTCTTGTCGCTCTGAGATTTACAGTCACTAATAAAAGGCCCTGCAGGGAATTCTGCCTTCTATTCCTACATTGCGTGAACCGA
2xHAR.544__species=human__coordinates_tested_in_hg19=[chr18:10299521-10299692]__cut=1_of_1__length=171_of_171__0-171__NO_EcoRI_RESTRICTION_SITES_MODIFIED__NO_SbfI_RESTRICTION_SITES_MODIFIED__:051	AGGACCGGATCAACTCAACAACACACATTATCTTATAAAACCTTAATTGTTTCTGAATGAGGTGATTTTCCAAATGTTCTACCAAATGATAATCTGAAGTTTGAACTGCAATTTTGAACTGAGGGTAGCCGAGTTTGCTGGAAGGAGGAATTTGAGTCCTTGGGGAATGGAGGAGGGGAGGGAGAACCTGCAGGGAATTCTCCTATGGCTACCTTCATTGCGTGAACCGA
2xHAR.350__species=chimp__coordinates_tested_in_hg19=[chr6:101966223-101966394]__cut=1_of_1__length=171_of_171__0-171__NO_EcoRI_RESTRICTION_SITES_MODIFIED__NO_SbfI_RESTRICTION_SITES_MODIFIED__:041	AGGACCGGATCAACTTGAACTTCTTGCATATATAATTTTCTTTTGTTAAACATGTAATCTGTCAACTAATCAGCAAAGATTTATTGTACACCTTTTCGGCAGTGTATACTGTGCTAGTCGTTATGCAGAATAAGTAAGACAAGGTAAGTGGCTTCCCATCATATTGGAGAGGCAATCAGTTTTCTGCCTGCAGGGAATTCCCTGCTAGTAGAGACCATTGCGTGAACCGA
2xHAR.51__species=human__coordinates_tested_in_hg19=[chr2:220728138-220728309]__cut=1_of_1__length=171_of_171__0-171__NO_EcoRI_RESTRICTION_SITES_MODIFIED__NO_SbfI_RESTRICTION_SITES_MODIFIED__:086	AGGACCGGATCAACTGTTCAGATTTATGAGGTTGGAATATTCATGAGGTGCCGCAGTGTGCAATACCAGGGTACTAGGGAGACAATTTTCCCGTGGCATAAATTAACCTAAGGTGAGGGCTCCTCCGAACTAAGGTTCAGATATGGCAGATGTGATCAAAGCAACCACACAACCCACCTGGGAGGCCCTGCAGGGAATTCCCAAGGATTGAATGCCATTGCGTGAACCGA
2xHAR.142__permutation_107_of_128__90:A>Gh,91:C>Th,125:G>Gc,134:T>Ch,135:A>Ac,148:T>Ch,149:A>Ac___cut=1_of_1__length=171_of_171__0-171__EcoRI_RS_change_from_A>C_at_base[103]__NO_SbfI_RESTRICTION_SITES_MODIFIED__:035	AGGACCGGATCAACTCAGGAATGTTCACCTGTAAAACAAGAATAATTATTCAGGCTCTCTATATATTATAATGAAAGATGATAAAGACTGATGAAATATGGATGCGTAGAATGAAGACTTCAGAATCAATGTACTCCCCAGTTCATAGACATGCTATTAGTAACAATAGAATTGTCCTCAAATAGTCCTGCAGGGAATTCGAAGTTCCGCGTTAACATTGCGTGAACCGA
HAR45__species=human__coordinates_tested_in_hg19=[chrX:24948886-24949057]__cut=1_of_1__length=171_of_171__0-171__NO_EcoRI_RESTRICTION_SITES_MODIFIED__NO_SbfI_RESTRICTION_SITES_MODIFIED__:081	AGGACCGGATCAACTGCAAGGCTTTGGGGGAGGAACAGTACAAAAAGGACTCTTTAAATGCTATATTTTGAAAATGCTATTTTCTACAGAGTTTAGTAACTGTAATAAAGTAAGCATAGGCAACGTGATCATTGGGCCTACAAAAACCAGATATTACTGCAAAAAAATAGACTTGGAGTGTGTCTCCCTGCAGGGAATTCACGGCAGATTGATAACATTGCGTGAACCGA
2xHAR.88__species=chimp__coordinates_tested_in_hg19=[chr21:32457988-32458159]__cut=1_of_2__length=171_of_174__0-171__NO_EcoRI_RESTRICTION_SITES_MODIFIED__NO_SbfI_RESTRICTION_SITES_MODIFIED__:047	AGGACCGGATCAACTAAGAAAATCTAAATTCCTTTTCAGTTGCTTAACAAAAGAACTTCTGGAAAGCTATAGTCTCCATGCAGAAAATGAGTTTTAGCTATCAAATGTCAAAATCTAAATGCTCTCCAGATTTGACAATGGATTTTTCTAAACTCCCACATTGCCCTCTCTGGGGCCAGGACAGGCCCTGCAGGGAATTCTTACTGGATGCCTCACATTGCGTGAACCGA
chr9:133734700-133734871___N1_N2_AP_K27ac_POSITIVE_CONTROL_115__NO_EcoRI_RESTRICTION_SITES_MODIFIED__NO_SbfI_RESTRICTION_SITES_MODIFIED__:013	AGGACCGGATCAACTCCAAGGCCCTAAGCTTCAGCAGAGTTGCAGGAAGGGACCATTTACACAGCCTCTTAGATGTTTAAGGTTTACCCGCCCTGACAGTGGCTCAGCAGGCGTAGGCCTCCTGGTGAAAAGCCGAGCACATGGCTAACCTGCTCTGGTGGAGGGGCTTTGGACCGTTCTTGTGTACCTGCAGGGAATTCCGTCTTACCGGCCATCATTGCGTGAACCGA
chr10:79606900-79607071___N1_N2_AP_K27ac_POSITIVE_CONTROL_128__NO_EcoRI_RESTRICTION_SITES_MODIFIED__NO_SbfI_RESTRICTION_SITES_MODIFIED__:019	AGGACCGGATCAACTGCGACAGGGTGGGTCACAGACCTCGAGGTCCTTTCAGCTGCTCCCCCCAGCCTTCATAACATGGTAGGATCCTCGGGTCAGAAGACCGAGAGAGAGAGATCAGGCCCCGTACTGCTTGCTTCCACCACGATGACGGCCACCCTCGGCCTGCTCCACAAGTGAAAGCTCCTTCCTGCAGGGAATTCATATGATTCCGCTACCATTGCGTGAACCGA
HAR177__species=chimp__coordinates_tested_in_hg19=[chr1:217138104-217138347]__cut=2_of_2__length=171_of_243__72-243__NO_EcoRI_RESTRICTION_SITES_MODIFIED__NO_SbfI_RESTRICTION_SITES_MODIFIED__:010	AGGACCGGATCAACTATATAGAGCCTAAATTAAGCCATAGAAAAGAGGCCATGAATCTTCACAGCCTCATTATCAAGCTTCCCTAAACCTCAAACACAGAAAAATACATTTCATAAACAAAGACCCAATAGGATTTTAATATTTCAATAAATTTCACAGACATTTGCACTAATCACATTTCATTACCCTGCAGGGAATTCAACGTTAGTAGGACTCATTGCGTGAACCGA
2xHAR.453__species=human__coordinates_tested_in_hg19=[chr5:27124473-27124644]__cut=1_of_1__length=171_of_171__0-171__NO_EcoRI_RESTRICTION_SITES_MODIFIED__NO_SbfI_RESTRICTION_SITES_MODIFIED__:064	AGGACCGGATCAACTTTCAAAGCTTCAATAAACACCCCAGTCTTTTTGTACACAGGATGCCAATTTTATAAGCCATAAAGCGTAATAGGAGGTATATTTATTAATAACTAAAATGGCTTTAGGGTCCGAAATATGCCTAAATGAGAATGAAAAATATGTCCCTGGATAAAGGACCATTTATTTATCCCTGCAGGGAATTCTTCATAGGCTGCTGGCATTGCGTGAACCGA
2xHAR.421__species=chimp__coordinates_tested_in_hg19=[chr3:60291435-60291606]__cut=1_of_1__length=171_of_171__0-171__NO_EcoRI_RESTRICTION_SITES_MODIFIED__NO_SbfI_RESTRICTION_SITES_MODIFIED__:052	AGGACCGGATCAACTAATTAATGGTGCTTTTACATTCTCAGAATGCAGTGCAATAGACTGTCGATTTGTTTTGGAGGTGTCTGCAATCATAACACATATCTCATGCTAAATGGATACTTAGCAATTTTTAATAATTTTAAACTGATGTGCTATTTAATGGTTTGGCGATAACGCACAGTTTTATGACCTGCAGGGAATTCGTATAGAATCTCGCCCATTGCGTGAACCGA
chr3:120168900-120169071___N1_N2_AP_K27ac_POSITIVE_CONTROL_52__NO_EcoRI_RESTRICTION_SITES_MODIFIED__NO_SbfI_RESTRICTION_SITES_MODIFIED__:071	AGGACCGGATCAACTCTTTAACTGGAAACTCGAGCCCCCAAAGAGCAGAGCAATGGATCTTCTCTTACACTTGCGCAACGTTACAGGGAACACTTGGGAAAAGGCCGTTACATTGCCCAGATGATAACACAAAACCCGAGGACACTTCACAAAGAAGAAAATACATTTCAGAGAATCATGATCTCACCTGCAGGGAATTCGATAACCTGCTAGTACATTGCGTGAACCGA
HAR128__species=human__coordinates_tested_in_hg19=[chr8:92543473-92543644]__cut=1_of_1__length=171_of_171__0-171__NO_EcoRI_RESTRICTION_SITES_MODIFIED__NO_SbfI_RESTRICTION_SITES_MODIFIED__:087	AGGACCGGATCAACTAAGTGCTGAAGATATCACAATCATTAAACAGTTATGCAAATGTAAAAGCAGTATCTCACCTCATTAGTGCTAAATATGTTGTTTATTCTTTCCCCAAGTAAAATGTTTAGAAGCCTGCATAATGAGTGTCTCGTTGACAGAGGTGTGGAATTATGAAGCTGCTAAATCCAGCCTGCAGGGAATTCTCGGTAGCATCCGCTCATTGCGTGAACCGA
HAR200__species=chimp__coordinates_tested_in_hg19=[chr16:73851841-73852012]__cut=1_of_1__length=171_of_171__0-171__NO_EcoRI_RESTRICTION_SITES_MODIFIED__NO_SbfI_RESTRICTION_SITES_MODIFIED__:100	AGGACCGGATCAACTAATGCCACGGGAAGGCCAACAAAGCCAAGTGTATGAAAGTTAAAAGCATTAATAAAAGTGTGACTTATAAATTACTTCATCTTTGTCACCCTTTTTGAAACGGGGTGAGAGAGGCCAGGGTAAATTTATTTTTTAAGTGCTTTCTGAGACCCGAACGGGTCAGGCTTGAAACCTGCAGGGAATTCCTGAAGGCCAAGTACCATTGCGTGAACCGA
HAR192__species=human__coordinates_tested_in_hg19=[chr18:43014905-43015076]__cut=1_of_1__length=171_of_171__0-171__NO_EcoRI_RESTRICTION_SITES_MODIFIED__NO_SbfI_RESTRICTION_SITES_MODIFIED__:014	AGGACCGGATCAACTTTCCAATGGAAGGTTGCCTGTTTGGTATTTGAATAATAATCTCTATATAAAAATATGGTAATGTAATTATGCTAACTAGTATTTTCTATAATTCAAGACTCTGTTTATAATAATGTATCATATTTTGCAGTCAGGTAGGAATCCATTTGTCCCCTCCACCTGGGCCTGGAGCCTGCAGGGAATTCTTAGATTAGAGGCGTCATTGCGTGAACCGA
chr7:27122600-27122771___AP_K27Me3_NEGATIVE_CONTROL_7__NO_EcoRI_RESTRICTION_SITES_MODIFIED__NO_SbfI_RESTRICTION_SITES_MODIFIED__:072	AGGACCGGATCAACTTCAATGTCTTTTGAGCGTTTACTATGTGACAAGAACTGTCTTCTGGGTAAACATAAAGTGGCGAATAAGCGGAAAAGCTCCCAGAACACAGGTTGCTTATAGTCTAGAACAGGGGTGTCCAATCTTTTGGCTTCCTGGGGTCACATTGGAAGAAGAAGAATTGTCTTGGGCCCTGCAGGGAATTCATTCCATATGGATCCCATTGCGTGAACCGA
2xHAR.497__species=human__coordinates_tested_in_hg19=[chr3:79896637-79896808]__cut=1_of_1__length=171_of_171__0-171__NO_EcoRI_RESTRICTION_SITES_MODIFIED__NO_SbfI_RESTRICTION_SITES_MODIFIED__:032	AGGACCGGATCAACTTAGAGCTCTGGACCTCAGTTCTGAAAGAGCTTAGCAGTATTTTTATTTTGTTTATTTCCTAATGGAAGTGCCAGTTTTCTTACTGATTTTTCAACCTCCCCTGACCGTATTCTCAAATGTCTGTGTAGTATTCCACACAATCTTCAGGTCCATGCTGGCAGTCATCTAAGCCCTGCAGGGAATTCTATGGCGCTTGCAAGCATTGCGTGAACCGA
chr6:164588100-164588271___N1_N2_AP_K27ac_POSITIVE_CONTROL_118__EcoRI_RS_change_from_A>C_at_base[116]__NO_SbfI_RESTRICTION_SITES_MODIFIED__:023	AGGACCGGATCAACTGTTCACTTCTCTGGTGGGTTCACTTCTCTGGTGGCAGCCTCTTGCTGTGCCGCCAAGCAGTGAGCTGTCCTGGAGAAGTTCTGCTCTAATTACACCTGATCATGAACTGTCAGGACTTCTGGCCAGCACAACATCCATGCAGCACGCTGGCTGGGAAAAATCCCTCAGACTCCTGCAGGGAATTCTATCTTCTATGGACTCATTGCGTGAACCGA
2xHAR.415__species=chimp__coordinates_tested_in_hg19=[chr11:128553783-128553954]__cut=1_of_1__length=171_of_171__0-171__NO_EcoRI_RESTRICTION_SITES_MODIFIED__NO_SbfI_RESTRICTION_SITES_MODIFIED__:067	AGGACCGGATCAACTGGAGAGAAAAATCGGGATATTGTTGAGAAGGAAATAACGAATAACCCTGCCGCCAGCCCTCATATCCCCCACGTGGGGAGATCTGGGTGATAAGTGTGTTTTCTCCTGAAATGGAATCCTAGCAATTGCCTTTTGGTCAGAAATGTCCAGAGCCAATTGGGGAAGGGGGTACCTGCAGGGAATTCACCTTCTAGCTAGAACATTGCGTGAACCGA
2xHAR.298__species=human__coordinates_tested_in_hg19=[chr11:116240407-116240609]__cut=1_of_2__length=171_of_202__0-171__NO_EcoRI_RESTRICTION_SITES_MODIFIED__NO_SbfI_RESTRICTION_SITES_MODIFIED__:079	AGGACCGGATCAACTGAGATTATCATCACCACCAATCTCCATCTCCTTTCCAATCTCATCTGAAAAGCAGGCATTGCCTCCTGCTCCCGGACCCCTAATTCTCTCTGCCTCGGCTGTTAAATCATTTAACCTGGTAAAGTGTCAGGAGATGCATTTTACATGAGAGACACGAGGCGGGATAAATCTCCTGCAGGGAATTCTATGGCGCAGCGGTTCATTGCGTGAACCGA
chr18:42444181-42444352___ENCODE_NEGATIVE_CONTROL_33__NO_EcoRI_RESTRICTION_SITES_MODIFIED__NO_SbfI_RESTRICTION_SITES_MODIFIED__:023	AGGACCGGATCAACTCAGAGGTCACAAGGGAATGCTAGTGGCAGCTGTACCATGGATAGTTTTGGGTGGGAGACGCAAAGAGAGAATCCCATTCAGAGAACAGAGTTTGAAAAAGACAAGGGAGCAGAATGCCGCTGCTTAGGAAGCTGAAGGGATTTCTACTCTCACCTCCTTAGGACCCCACAGCCTGCAGGGAATTCCTAAGTACTTCTAAGCATTGCGTGAACCGA
2xHAR.142__permutation_30_of_128__90:A>Ac,91:C>Cc,125:G>Th,134:T>Ch,135:A>Gh,148:T>Tc,149:A>Gh___cut=1_of_1__length=171_of_171__0-171__EcoRI_RS_change_from_A>C_at_base[103]__NO_SbfI_RESTRICTION_SITES_MODIFIED__:043	AGGACCGGATCAACTCAGGAATGTTCACCTGTAAAACAAGAATAATTATTCAGGCTCTCTATATATTATAATGAAAGATGATAAAGACTGATGAAATATGGATGCACAGAATGAAGACTTCAGAATCAATGTACTCCCCATTTCATAGACGTGCTATTAGTAATGATAGAATTGTCCTCAAATAGTCCTGCAGGGAATTCAGGCCTAATCTATCTCATTGCGTGAACCGA
chr8:23509200-23509371___N2_K27Me3_NEGATIVE_CONTROL_10__NO_EcoRI_RESTRICTION_SITES_MODIFIED__NO_SbfI_RESTRICTION_SITES_MODIFIED__:097	AGGACCGGATCAACTCCTCAGGCAATCCACCCACCTAGGCCTCTCAAAGTGCTGGGATTACAGGTGTGAGCCACCACACCCCACCCCTTTTCCCTTTTAACCCCCTCTAATCCAGCCCCAAATAGCTATTTGAAGACTTTCCTAATTGCTCCAACTTCAAGAGATTTGTGTTTCTTTTAAACCCCTCCTGCAGGGAATTCCCGGATTACTAATAGCATTGCGTGAACCGA
2xHAR.255__species=human__coordinates_tested_in_hg19=[chr20:6631905-6632071]__cut=1_of_1__length=171_of_171__0-171__NO_EcoRI_RESTRICTION_SITES_MODIFIED__NO_SbfI_RESTRICTION_SITES_MODIFIED__:056	AGGACCGGATCAACTACCCGTGAGTCACACCCAGGGCTCCCAAAGCCGAGGCCAGTGGGGACGTGGAAGAACTTGGCTTAGCCACAGGGATGTGACTCACTAAAAAAGATGAACTGGTTTTGAAAAGTAACAAGAACCACCTTCTATTCTCTACATACCTGCTTTCATTCCATAACTTAAAAAAAACCTGCAGGGAATTCTCAGGCTTCAGTAGGCATTGCGTGAACCGA
2xHAR.544__species=human__coordinates_tested_in_hg19=[chr18:10299521-10299692]__cut=1_of_1__length=171_of_171__0-171__NO_EcoRI_RESTRICTION_SITES_MODIFIED__NO_SbfI_RESTRICTION_SITES_MODIFIED__:072	AGGACCGGATCAACTCAACAACACACATTATCTTATAAAACCTTAATTGTTTCTGAATGAGGTGATTTTCCAAATGTTCTACCAAATGATAATCTGAAGTTTGAACTGCAATTTTGAACTGAGGGTAGCCGAGTTTGCTGGAAGGAGGAATTTGAGTCCTTGGGGAATGGAGGAGGGGAGGGAGAACCTGCAGGGAATTCTATACCGTCTTAATCCATTGCGTGAACCGA
2xHAR.506__species=human__coordinates_tested_in_hg19=[chr11:35644754-35644925]__cut=1_of_1__length=171_of_171__0-171__NO_EcoRI_RESTRICTION_SITES_MODIFIED__NO_SbfI_RESTRICTION_SITES_MODIFIED__:030	AGGACCGGATCAACTGAAGTGATGAATCTGCAAGGACAACCCTCTTCCCTATTCTTTCTGCCAAGTGACAGTAGGCAGTTGCCCTTTCTCCCTGGATTTGACTTTTGATTAATTCGCTTTGTCAGTGACATAGTTCTAAACTCTATTAAGTGTACTCACCCTCCTGTCTTCGAATCAGAAAGAAAACCTGCAGGGAATTCAACCTTGGCTAACCTCATTGCGTGAACCGA
2xHAR.176__species=human__coordinates_tested_in_hg19=[chr4:146403094-146403265]__cut=1_of_1__length=171_of_171__0-171__NO_EcoRI_RESTRICTION_SITES_MODIFIED__NO_SbfI_RESTRICTION_SITES_MODIFIED__:024	AGGACCGGATCAACTGAGGCCCGTTCGCGTGGCCCGCGGACCCATTGTGTCCCCCGCGCCGGCGGGGCGACCCCTTCGTGCTCCCACACGGTGGACTAAGTCCGCTCCACCGGGACTAAAAAGGCAGGGTTAGGAAAGCCTGAACGCCGCCACACTGTTTTTTCTCCAGGAAGAAACGGGGCGTGGCCTGCAGGGAATTCTTGAGGTTAGGATCCCATTGCGTGAACCGA
2xHAR.337__species=human__coordinates_tested_in_hg19=[chr20:51094091-51094401]__cut=2_of_2__length=171_of_310__139-310__NO_EcoRI_RESTRICTION_SITES_MODIFIED__NO_SbfI_RESTRICTION_SITES_MODIFIED__:024	AGGACCGGATCAACTATCAGTGGGTAGAATATAGCCTCAGAAAATGTGTACCAGCATACCTTAACGAAAGTAGAATAAATCTTGAAACTTTAACATTCCCCTTTCTTGGACCTAAATAGGTCCCTTTGGAAAACTATTTTATTGTTTCTCATTAAATTAGAATTGTGCTGAGGTGCCACTATCTACCCTGCAGGGAATTCTGAAGTTCGCTGCCTCATTGCGTGAACCGA
2xHAR.142__permutation_98_of_128__90:A>Gh,91:C>Th,125:G>Gc,134:T>Tc,135:A>Ac,148:T>Tc,149:A>Gh___cut=1_of_1__length=171_of_171__0-171__EcoRI_RS_change_from_A>C_at_base[103]__NO_SbfI_RESTRICTION_SITES_MODIFIED__:080	AGGACCGGATCAACTCAGGAATGTTCACCTGTAAAACAAGAATAATTATTCAGGCTCTCTATATATTATAATGAAAGATGATAAAGACTGATGAAATATGGATGCGTAGAATGAAGACTTCAGAATCAATGTACTCCCCAGTTCATAGATATGCTATTAGTAATGATAGAATTGTCCTCAAATAGTCCTGCAGGGAATTCCGTCCTTGAGCCAGTCATTGCGTGAACCGA
2xHAR.127__species=human__coordinates_tested_in_hg19=[chr3:76414557-76414895]__cut=3_of_3__length=171_of_338__167-338__EcoRI_RS_change_from_A>C_at_base[37]__NO_SbfI_RESTRICTION_SITES_MODIFIED__:034	AGGACCGGATCAACTTGATGCTAATGGAAGATCACCCAAGAACTTTTCAGACTTCCCTATTGAGAAATGCTGATTTTCATATTTGACATTAGGGCTTATGATAATGACAAGACCTCAAGATTGAGTACAATTAGATCCATAAAATGTATTGCAAATATCTTGAAAACTATCTATTAAATTGAATCTCCTGCAGGGAATTCGTCTTCCTCGGTAGTCATTGCGTGAACCGA
chr2:119539800-119539971___AP_K27Me3_NEGATIVE_CONTROL_22__NO_EcoRI_RESTRICTION_SITES_MODIFIED__NO_SbfI_RESTRICTION_SITES_MODIFIED__:006	AGGACCGGATCAACTACACTGGTGCATATAGAAAAAGCAATGAACTAGAAGCCAGGAAACCTGAGCCAGGCCCAGGCCCAGCTCAAGTCCTACTCAAACCCTACCTCCTCCATAATGTTGTTCTGACTTCTGTATCCTGCACCCATCTATCTTTTCTTGGAATTTTTATTTTGCTGACAACTTGTTCCTGCAGGGAATTCCTAGCCGTCCAAGTCCATTGCGTGAACCGA
2xHAR.379__species=human__coordinates_tested_in_hg19=[chr6:144281926-144282097]__cut=1_of_1__length=171_of_171__0-171__NO_EcoRI_RESTRICTION_SITES_MODIFIED__NO_SbfI_RESTRICTION_SITES_MODIFIED__:073	AGGACCGGATCAACTCACACAAAATTGCTTACATAATATATTCAGAACAGCACTCAGAGGAAATGGTATTTTTTAAAACCAACAGTATTAAAATACCATAAAACAGGTATGCAAATCTATGCAATAACAGAACCTAAAACAAATTCTGAATTGAAAGAAAGTCAGCAAATAACCAGTTGGCACTCACCTGCAGGGAATTCCGAGGCCTGCGCTCCCATTGCGTGAACCGA
HAR179__species=human__coordinates_tested_in_hg19=[chr2:181711659-181711830]__cut=1_of_1__length=171_of_171__0-171__NO_EcoRI_RESTRICTION_SITES_MODIFIED__NO_SbfI_RESTRICTION_SITES_MODIFIED__:100	AGGACCGGATCAACTGAGAAAGATTTAAAATCTGTTCAAATGTTTTCTGGCAAAATGTACGTAAATCGTGCCAAAAGGAATTGGATGTTGCATGCCTTCGATCTGTTTTTGAATTATTTGTAGATACAGGCAACATCTGTTCCACTGGACAGAGATATACTACAAGTGCTAATAACTTTGGAAAGACCTGCAGGGAATTCAACGTCGCCTCGCGACATTGCGTGAACCGA
2xHAR.547__species=human__coordinates_tested_in_hg19=[chr8:77597057-77597792]__cut=2_of_5__length=171_of_735__156-327__NO_EcoRI_RESTRICTION_SITES_MODIFIED__NO_SbfI_RESTRICTION_SITES_MODIFIED__:048	AGGACCGGATCAACTAATTGAGGTGGTTTTGTTGATTGCAAGGGTTTAATGTTGCATTTCAGAATCTGATGTGGTTTGGCCTCCCCTCCATTAACTGGAAAACCCCTGAGGTTTTACAATTATTTCTTAAAGATAATACATTTAAGATTGCATTGGTAGGCTGAAGAAAAGTCATAAAGGCAAGAACCTGCAGGGAATTCCCTCAGGACTCAACTCATTGCGTGAACCGA
HAR25__species=human__coordinates_tested_in_hg19=[chr4:182271900-182272071]__cut=1_of_1__length=171_of_171__0-171__NO_EcoRI_RESTRICTION_SITES_MODIFIED__NO_SbfI_RESTRICTION_SITES_MODIFIED__:068	AGGACCGGATCAACTCAGCGACCAGGGATCTCAGATGGCTTTGTTCATATTTTACTAGTATACTCCTCTTTGCAGCCTGAGTAATTAAGTCTTATGACATTCCAGAAACCATAAATCCTGCTGAGATGTTTAAGTCTGGAACAACCTCTTGATGTACAATCAAAATAATAAAAATAAAAAAGGACACCTGCAGGGAATTCTTACGGATAATGCTTCATTGCGTGAACCGA
2xHAR.447__species=chimp__coordinates_tested_in_hg19=[chr12:16171036-16171679]__cut=5_of_5__length=171_of_643__472-643__NO_EcoRI_RESTRICTION_SITES_MODIFIED__NO_SbfI_RESTRICTION_SITES_MODIFIED__:038	AGGACCGGATCAACTTCTTCTATTTTTATCAACAGCTGATTAGAAGTCATTCTATTTGACCAAATTGATTAGAAGACCATATACAAGGGCAGCTGTTGTTTAATGAAAGTTTTTAATGAAACTGTACCATGGAGACTTGTAATTATAGGCCTTAGAAAAGCTTTGAGTTGCCTTAGACCACAAAAACCTGCAGGGAATTCTCAACTGCCTGAGTTCATTGCGTGAACCGA
2xHAR.342__species=human__coordinates_tested_in_hg19=[chr2:162105240-162105411]__cut=1_of_1__length=171_of_171__0-171__NO_EcoRI_RESTRICTION_SITES_MODIFIED__NO_SbfI_RESTRICTION_SITES_MODIFIED__:058	AGGACCGGATCAACTATATAATTATACTCAGAAAGCGTTCTGATTTTAGATTATTTTGGCACTGTTACAAATATGATGAATTTTAAAAAAATGCAGAATGTTTATTACAAATTCATATGTTTAATTGTCAAATTCTGAGATTAATTTAGATAAGCTATAACCAAAGTTTATTTTCTTTGCATTTATCCTGCAGGGAATTCTGCCTTCTATCTTGGCATTGCGTGAACCGA
2xHAR.325__species=chimp__coordinates_tested_in_hg19=[chr18:38435660-38435831]__cut=1_of_1__length=171_of_171__0-171__NO_EcoRI_RESTRICTION_SITES_MODIFIED__NO_SbfI_RESTRICTION_SITES_MODIFIED__:049	AGGACCGGATCAACTAAAAAAAGCCCAGTAAAAGAATTAATTAGAAACAGCCAAAGCTCAACAAGCTCTGCAAGTTAATGAAGCAGAGAGGAAAATGTCATCTTTGAGACCCAGAGCCACATTGGCTTGGATAATATCCACTCCTGCCTTACTCTCCTAACTAAACCTCTTTTAATCTCTCCTCAACCTGCAGGGAATTCTCCGTTCATTCGTACCATTGCGTGAACCGA
2xHAR.142__permutation_110_of_128__90:A>Gh,91:C>Th,125:G>Gc,134:T>Ch,135:A>Gh,148:T>Tc,149:A>Gh___cut=1_of_1__length=171_of_171__0-171__EcoRI_RS_change_from_A>C_at_base[103]__NO_SbfI_RESTRICTION_SITES_MODIFIED__:030	AGGACCGGATCAACTCAGGAATGTTCACCTGTAAAACAAGAATAATTATTCAGGCTCTCTATATATTATAATGAAAGATGATAAAGACTGATGAAATATGGATGCGTAGAATGAAGACTTCAGAATCAATGTACTCCCCAGTTCATAGACGTGCTATTAGTAATGATAGAATTGTCCTCAAATAGTCCTGCAGGGAATTCTTAGAGGTCGTACTTCATTGCGTGAACCGA
2xHAR.159__species=chimp__coordinates_tested_in_hg19=[chr12:67372786-67372957]__cut=1_of_1__length=171_of_171__0-171__NO_EcoRI_RESTRICTION_SITES_MODIFIED__NO_SbfI_RESTRICTION_SITES_MODIFIED__:097	AGGACCGGATCAACTTCTCTGTGCTAGGTCAGTAGCTCCACACCATCTGGGTTCCTCCCCCAGGATATATGATTTACTAAACCTGCTGGGATCCCATGTGTGACCTTTCCAAAGAATTAAACAGAAAATACACTTTTCTTCCTGTATAACAATAAATCCCAAGCATTTTGATCCCCATGACCCCACCCTGCAGGGAATTCAGGCCTCCGCGTTCTCATTGCGTGAACCGA
2xHAR.234__species=chimp__coordinates_tested_in_hg19=[chr1:19688135-19688406]__cut=1_of_2__length=171_of_271__0-171__NO_EcoRI_RESTRICTION_SITES_MODIFIED__NO_SbfI_RESTRICTION_SITES_MODIFIED__:069	AGGACCGGATCAACTCTTACCTACTGTACTTTGATCATAATGACATGAAACAAGGAAAAAATAATTTTTATGTGGTTTGCATTTATGAGTTTTTACATAAAGGCTTTTGTGGGTATTTTAAGAATGTGCTAAAACGTTGTCTGAAACCACATAAAGCCATCTGAGGAGTCGCCCGCCAGAACTAACCCTGCAGGGAATTCAATGCAAGCTATAGCCATTGCGTGAACCGA
2xHAR.543__species=human__coordinates_tested_in_hg19=[chr14:26465030-26465201]__cut=1_of_1__length=171_of_171__0-171__NO_EcoRI_RESTRICTION_SITES_MODIFIED__NO_SbfI_RESTRICTION_SITES_MODIFIED__:021	AGGACCGGATCAACTCAACAATTATTAGGAAATCTCCATGCTAATCAAAGTATAACCTACAAAAAAAGGCAAAAGAAAAGTAAAGGTAAAACCATGAGTCAGAATCTGGTTCATAAAATAGGTGACCTTTAGCTATGCCTCACTGGCATTTTCTCCTCACAAAATATGACCACTTATATAAGATACCCTGCAGGGAATTCTCCTAAGCGCTCAACCATTGCGTGAACCGA
2xHAR.40__species=chimp__coordinates_tested_in_hg19=[chr2:206027879-206028050]__cut=1_of_1__length=171_of_171__0-171__NO_EcoRI_RESTRICTION_SITES_MODIFIED__NO_SbfI_RESTRICTION_SITES_MODIFIED__:037	AGGACCGGATCAACTCAATATGCTGACTTTGGGAGTGGTATGTCTCCTATTGAAACTTTGAAATAATAAGGTAAAAATTCAAATTTAAAGGAATTTTTGCTAAAGGAAGAATGTCATATATCAGGTAGATTGTTTAGGGGCTGCTAAATAGAGAGAATACATTTAAGACTATCAGTTATTGTCTAGCCTGCAGGGAATTCTCAACGAGTTGGAGCCATTGCGTGAACCGA
2xHAR.142__permutation_2_of_128__90:A>Ac,91:C>Cc,125:G>Gc,134:T>Tc,135:A>Ac,148:T>Tc,149:A>Gh___cut=1_of_1__length=171_of_171__0-171__EcoRI_RS_change_from_A>C_at_base[103]__NO_SbfI_RESTRICTION_SITES_MODIFIED__:065	AGGACCGGATCAACTCAGGAATGTTCACCTGTAAAACAAGAATAATTATTCAGGCTCTCTATATATTATAATGAAAGATGATAAAGACTGATGAAATATGGATGCACAGAATGAAGACTTCAGAATCAATGTACTCCCCAGTTCATAGATATGCTATTAGTAATGATAGAATTGTCCTCAAATAGTCCTGCAGGGAATTCGTTCTCATGACCTGCCATTGCGTGAACCGA
HAR56__species=chimp__coordinates_tested_in_hg19=[chr10:130844170-130844356]__cut=1_of_2__length=171_of_186__0-171__NO_EcoRI_RESTRICTION_SITES_MODIFIED__NO_SbfI_RESTRICTION_SITES_MODIFIED__:087	AGGACCGGATCAACTCCCCATCCCACAGGCGACATTTAGTGCCCTCCGTGCCACGAGATACTGGGATGGCTGCAGGGGCACCAAAATTAGATTGGCAGGATGTGAAAAGAGTCAACTTTTTTGTTTAATGCCATCAATTTGTGATGGAGGAGACAGGTATTAGCTCGGGGACCTCCGCGGTCCCTGCCTGCAGGGAATTCACTCTCCGGATCATTCATTGCGTGAACCGA
HAR74__species=chimp__coordinates_tested_in_hg19=[chr1:177332795-177333000]__cut=1_of_2__length=171_of_205__0-171__NO_EcoRI_RESTRICTION_SITES_MODIFIED__NO_SbfI_RESTRICTION_SITES_MODIFIED__:026	AGGACCGGATCAACTGATCTAGCACCTTGCTTAATCAATGTTAAATAGTAACAGTGAATTTTAATTGGCTTACTTTCAGAGCATCAGATTAAATTATTCTGCTAATTAATTGGTTGATCTCATATTTCACTTATATTGTCAGGTTATTATTTTTCCCTTTAGGGCTCAAGATGCCACTGACAGTTCCCTGCAGGGAATTCCGATATATACGACGCCATTGCGTGAACCGA
2xHAR.78__species=chimp__coordinates_tested_in_hg19=[chr6:142311566-142311737]__cut=1_of_1__length=171_of_171__0-171__NO_EcoRI_RESTRICTION_SITES_MODIFIED__NO_SbfI_RESTRICTION_SITES_MODIFIED__:070	AGGACCGGATCAACTTATTTTTATTTTCATGTTTATTTTCAAAAAGCAATTTAAAAACTAAAGTTAACATAGTATAAATAGTTTGCTTTCACATCAATTTCGAAGATAAAAGGGGCCGTTTAATGGAGTGTGAGAAAGAGCATCAGTTTTATAAAGACTTTTATTATCAGTGTGGAAGCTTTTAAGCCTGCAGGGAATTCCGTCCAAGCTAACGTCATTGCGTGAACCGA
HAR166__species=chimp__coordinates_tested_in_hg19=[chr5:79365315-79365486]__cut=1_of_1__length=171_of_171__0-171__NO_EcoRI_RESTRICTION_SITES_MODIFIED__NO_SbfI_RESTRICTION_SITES_MODIFIED__:026	AGGACCGGATCAACTTTGACAACTCCCCTGGGATGGTGGGTGATGGGGCTCTTAATATGTTTTTGAATTTGTAATAAGGCACAACGACAGATGGTAAAGGATTAATAAACTTGGTGTGACTACTAAAATAATTGAATCTGCCAGAAAATGGCTCATTAAAAATGTATTTGTTCCTAGAGGACATTTCCTGCAGGGAATTCCTGAACGTCCTGATGCATTGCGTGAACCGA
2xHAR.390__species=chimp__coordinates_tested_in_hg19=[chr2:157241428-157241599]__cut=2_of_2__length=171_of_182__11-182__EcoRI_RS_change_from_A>C_at_base[45]__NO_SbfI_RESTRICTION_SITES_MODIFIED__:012	AGGACCGGATCAACTCACCCAGATACACACTAAATTGGATGTTCCAGAAATGGATTTGACTTCAAAATCTTTGATAATTATAGATAAGAGACATGGGAGAACCTAATCTAAACAAAATCATTTGAGCTAAACACAAAGCTCAAATTAATTGTACAACCTAGAAATGCTCTCTGAAAGGCTAAATCTCCTGCAGGGAATTCTGGCTTAGGTTCTATCATTGCGTGAACCGA
2xHAR.3__species=chimp__coordinates_tested_in_hg19=[chr2:236773920-236774132]__cut=1_of_2__length=171_of_212__0-171__NO_EcoRI_RESTRICTION_SITES_MODIFIED__NO_SbfI_RESTRICTION_SITES_MODIFIED__:014	AGGACCGGATCAACTGTGTGATTTTCTCAGCAGTGAGGTAGGAATAGACGCGGCTAATGACAGGAAGGTCGCGCGGGTGAGCTGACCTGTGTGTGGCACAGGCTTGGGTTTCGCAAATAGGGCATCCACAATAACAAGTGTGTCACTAACCCCGCCGTGCATAATCGGGGCTTTATAGGATTGCTGCCTGCAGGGAATTCTGATGACTTCTATACCATTGCGTGAACCGA
2xHAR.425__species=chimp__coordinates_tested_in_hg19=[chr13:67620174-67620345]__cut=1_of_1__length=171_of_171__0-171__NO_EcoRI_RESTRICTION_SITES_MODIFIED__NO_SbfI_RESTRICTION_SITES_MODIFIED__:003	AGGACCGGATCAACTAATAGATAATCTTCATCTCAACAGATTGTAATTCCACAATTGGCCAGTGGCCCATGCTATTATTCAAACTATTATAATATGTTAAGAACAAAATGCCTTGAGAATATAATTATTATAAATTAAGGTACCCTGCTAGCTATGTGGGCTTCTCCAGCAGTTATAAAAATGTTGCCTGCAGGGAATTCTCAACCGTACGAACCCATTGCGTGAACCGA
chr1:47861200-47861371___N2_K27Me3_NEGATIVE_CONTROL_6__NO_EcoRI_RESTRICTION_SITES_MODIFIED__NO_SbfI_RESTRICTION_SITES_MODIFIED__:028	AGGACCGGATCAACTTCTTTCTCTGAGTTTGGAGGCTTTCCTCAAATGTGTGGTTATCTTTGATTGTCCATTCATATTTAGGAATGAAGAAATAAAAAGCCCATTGACTAGCTGGTATGTCTTAGGTTGCCAGTGGCAACCAGTCAGTCAATCACTAGAGCAGAGGACTTCCTCTCTCCACTCCCGCCTGCAGGGAATTCTAAGCCTTATCAATTCATTGCGTGAACCGA
2xHAR.558__species=human__coordinates_tested_in_hg19=[chr1:83230915-83231087]__cut=1_of_2__length=171_of_172__0-171__NO_EcoRI_RESTRICTION_SITES_MODIFIED__NO_SbfI_RESTRICTION_SITES_MODIFIED__:036	AGGACCGGATCAACTATGAGTGGAAGAGCTTTTGTCATTCCACTACAAGGATAAATAACTCCAAACCTGCGTGCCACAAATGTTCCTGATGCTCAATCAACACTATTTGCACTTTAAAATACGCAAAGATTTTCTGCCATTTTGTGACCATATGAGCTGCATTTTAGAAGTAAATCAACATGCTGTCCTGCAGGGAATTCCCTGCCAGAGTCGCCCATTGCGTGAACCGA
2xHAR.139__species=human__coordinates_tested_in_hg19=[chrX:147328125-147328296]__cut=1_of_1__length=171_of_171__0-171__EcoRI_RS_change_from_A>C_at_base[142]__NO_SbfI_RESTRICTION_SITES_MODIFIED__:072	AGGACCGGATCAACTCAGGGGAAGAACCTAAAGAAGACCTAAAATGCTTTGGCTTCAAGATCAAGACTAATACCTCTCAATTAGATGTTTCTGAGACCTTTGAATATGGGTTCTTACCTCTTCTAAGAAAAGAACTGTGACATATTGCTCTTTTGACTTCACATTGTGACAACAATGTGATACATGCCTGCAGGGAATTCCTAATCCTCGTCTGCCATTGCGTGAACCGA
2xHAR.543__species=chimp__coordinates_tested_in_hg19=[chr14:26465030-26465201]__cut=2_of_2__length=171_of_173__2-173__NO_EcoRI_RESTRICTION_SITES_MODIFIED__NO_SbfI_RESTRICTION_SITES_MODIFIED__:090	AGGACCGGATCAACTACAATTATTAGACAATCTCTATGCTAATCAAAGTATAACCTACAAAAAAAAAGGCAAAAGAAAAGTAAAGGTAAAACCATGAGTCAGAATCTGGTTCATAAAATAGGTGACCTTTAGCTATGCCTCACTGGCATTTTCTCCTCACAAAATATGACCACTTATATAAGATACCCTGCAGGGAATTCGTATATCCGCAATGCCATTGCGTGAACCGA
2xHAR.406__species=chimp__coordinates_tested_in_hg19=[chr7:90044921-90045092]__cut=1_of_1__length=171_of_171__0-171__NO_EcoRI_RESTRICTION_SITES_MODIFIED__NO_SbfI_RESTRICTION_SITES_MODIFIED__:095	AGGACCGGATCAACTTATCAGTAGCTATTTTTAAAGCCATCAAAGGAAAATAATTATTTACAGTTTTTGAAGTCACTTTTGAGCCCTCATCAAGCTCTCATTGTGATGGGAGGGATACCTTTTTGTTGTTAAAAGCCTATTATTGTTAAAGGCCTTTTATGGAAACCAACTTGGAAAACAACCTTACCTGCAGGGAATTCTCGAATCCGTCCGACCATTGCGTGAACCGA
2xHAR.152__species=chimp__coordinates_tested_in_hg19=[chr9:2621396-2621609]__cut=2_of_2__length=171_of_213__42-213__NO_EcoRI_RESTRICTION_SITES_MODIFIED__NO_SbfI_RESTRICTION_SITES_MODIFIED__:008	AGGACCGGATCAACTTGCGGCGGCAGGTTCCCTGGATCAGGAAATTAGGACAGGCACCGGGGATTGGAGGCGAGGGCGGTGCGCGAGCCAACCAGCGGCCGCCCCGGGCCCCCGTGAGCGCCAGGCCAACGCGCGGAGCAGCCGGGCCCCTAGAGCAGTCCGGGTGGCGGCGGCGGCGGCCACGACCCTGCAGGGAATTCTGCCTTGACCTATCTCATTGCGTGAACCGA
HAR177__species=chimp__coordinates_tested_in_hg19=[chr1:217138104-217138347]__cut=2_of_2__length=171_of_243__72-243__NO_EcoRI_RESTRICTION_SITES_MODIFIED__NO_SbfI_RESTRICTION_SITES_MODIFIED__:071	AGGACCGGATCAACTATATAGAGCCTAAATTAAGCCATAGAAAAGAGGCCATGAATCTTCACAGCCTCATTATCAAGCTTCCCTAAACCTCAAACACAGAAAAATACATTTCATAAACAAAGACCCAATAGGATTTTAATATTTCAATAAATTTCACAGACATTTGCACTAATCACATTTCATTACCCTGCAGGGAATTCTACTTGAATCGGCGTCATTGCGTGAACCGA
2xHAR.554__species=chimp__coordinates_tested_in_hg19=[chr9:9641110-9641282]__cut=2_of_2__length=171_of_172__1-172__NO_EcoRI_RESTRICTION_SITES_MODIFIED__NO_SbfI_RESTRICTION_SITES_MODIFIED__:011	AGGACCGGATCAACTTCAATGGGGCAGAAGGGAATTGCAATGGGCTTTCTGAACTGTTCTGTTGATGCTGCTGAGCAAATATAGCTCCTTGAGTTGTTTTCATTTCATCAAAATCATGATACTCTTGAGTGTTGGCAAGGAAATATCAGGTAACGAGAAAGCGGTGAACATGCCTTTCATCAGCTGCCTGCAGGGAATTCGAGACCTAATAATGCCATTGCGTGAACCGA
HAR197__species=chimp__coordinates_tested_in_hg19=[chr3:28307319-28307509]__cut=2_of_2__length=171_of_190__19-190__NO_EcoRI_RESTRICTION_SITES_MODIFIED__NO_SbfI_RESTRICTION_SITES_MODIFIED__:049	AGGACCGGATCAACTTTGATCTAATTTGCTAGCATTAATTAGTTTCTTTTGAGCATAGACACTTGGTGCTCACAGCTATAGATTTGGAGGGCTAATTAGGATAGAAAATTGAACAGAATTGGGTAAGGCATTAACCTTCAACCATTACCAGCTGGGACACTGATAAAGACCACAGAGTCCAAATGTCCTGCAGGGAATTCAAGTCTTAACGTTCTCATTGCGTGAACCGA
chr14:90903300-90903471___N1_N2_AP_K27ac_POSITIVE_CONTROL_116__NO_EcoRI_RESTRICTION_SITES_MODIFIED__NO_SbfI_RESTRICTION_SITES_MODIFIED__:015	AGGACCGGATCAACTGCAAGCCAGATGGCCTGGCTGCAGGCGACTGTTTATTTCCCCTTTGGCATCGCAGGGATCCTAATCCAGTCTTTTTTTTTTTTTTTTTTTTTTTTTTTTTTTTTTTTTTTTTTTTTTTAGAGAAGTCTCTCTCTTGTCCCCCAGGCTTGAGCGCAATGGCTCAATCTCAGCCCTGCAGGGAATTCTCTCGGATCCAACGTCATTGCGTGAACCGA
2xHAR.506__species=human__coordinates_tested_in_hg19=[chr11:35644754-35644925]__cut=1_of_1__length=171_of_171__0-171__NO_EcoRI_RESTRICTION_SITES_MODIFIED__NO_SbfI_RESTRICTION_SITES_MODIFIED__:061	AGGACCGGATCAACTGAAGTGATGAATCTGCAAGGACAACCCTCTTCCCTATTCTTTCTGCCAAGTGACAGTAGGCAGTTGCCCTTTCTCCCTGGATTTGACTTTTGATTAATTCGCTTTGTCAGTGACATAGTTCTAAACTCTATTAAGTGTACTCACCCTCCTGTCTTCGAATCAGAAAGAAAACCTGCAGGGAATTCCGTACCTTCATTAGACATTGCGTGAACCGA
2xHAR.204__species=chimp__coordinates_tested_in_hg19=[chr16:8341347-8341518]__cut=1_of_1__length=171_of_171__0-171__NO_EcoRI_RESTRICTION_SITES_MODIFIED__NO_SbfI_RESTRICTION_SITES_MODIFIED__:023	AGGACCGGATCAACTAAGAATTATTCAATGGCTGCAGCGGGAAGGAGCTGATAAACAGCCCTGGCTTCCCAGGCTGCAATAGTATGTCAGGGCTTTGCCACCTTGCAAATTACGTAAGAACTAAATGCAAGTTAGCATAGATGACGAATAGATACACACAGACCCTGGATCTTTCTTTTTTCTTTACCTGCAGGGAATTCACTTCCTGAACCGGACATTGCGTGAACCGA
HAR171__species=chimp__coordinates_tested_in_hg19=[chr19:31795433-31795605]__cut=2_of_2__length=171_of_172__1-172__NO_EcoRI_RESTRICTION_SITES_MODIFIED__NO_SbfI_RESTRICTION_SITES_MODIFIED__:073	AGGACCGGATCAACTGTTTTTAAAATATCAAAACCTGAAAATGTATAATTAAATTAATCATCATAAATTACTTTTTAGCACCGAGAGTTGGATTTATAATATCATTTTCAAACCTCTCTGTGAGATTTAAATATTTTATAGCATATGTGAGTTAGAGGGAAATGTGTCTGAGGGCTTAAATATTGCCCTGCAGGGAATTCTTCGTTACCGCCAAGCATTGCGTGAACCGA
HAR27__species=human__coordinates_tested_in_hg19=[chr4:181225371-181225594]__cut=1_of_2__length=171_of_223__0-171__NO_EcoRI_RESTRICTION_SITES_MODIFIED__NO_SbfI_RESTRICTION_SITES_MODIFIED__:037	AGGACCGGATCAACTTAAAATTATTTCAACCTTTAGCAGCATACAATTATTACAGAATAGATCATTTTTAATGATTCATTATGTATGAGGTCATTTGACAATGCAATTAGCTTTGTGATGAAAATTTCTATTCTTTTGATCATTCTGTACCTGTAATGAATGAGGGGCGTTTTACTTCTAATTTCCCCTGCAGGGAATTCATAGCGAACCTCTCGCATTGCGTGAACCGA
2xHAR.437__species=chimp__coordinates_tested_in_hg19=[chr16:7445668-7445839]__cut=1_of_1__length=171_of_171__0-171__NO_EcoRI_RESTRICTION_SITES_MODIFIED__NO_SbfI_RESTRICTION_SITES_MODIFIED__:037	AGGACCGGATCAACTACAGTTATTAAATAGATGTGTCTATAGACTTGCAAACACTCTATGAATATGTCCAAGGGACAAATACATTTTTGAAATATCGATAGCAATCTGCAATAAGTTATGAATTTTGGAGTACATATTTATCCTCAAAGACTGGATTTTTGTTTCCTGCGGGTGAAATTTTCCCGTCCTGCAGGGAATTCCATGCAATGCTCCGCCATTGCGTGAACCGA
2xHAR.431__species=human__coordinates_tested_in_hg19=[chr4:62685916-62686087]__cut=1_of_1__length=171_of_171__0-171__NO_EcoRI_RESTRICTION_SITES_MODIFIED__NO_SbfI_RESTRICTION_SITES_MODIFIED__:019	AGGACCGGATCAACTCTGCAGTTGCAAAGTAGCCACTGAATTTATATACTAATGAGCAAAGTTGAGAGATTCTGTTCTTTAAATCTAATGTGTTCGTACATAGCATTTGGCTGCATAATTTATGGCTGTGATGGCTTTATGTGCATTCTTCAATTTACAGATTTTATTACTGAATAGGGGTGTAAACCTGCAGGGAATTCGAAGTTCTATACCGGCATTGCGTGAACCGA
2xHAR.143__species=chimp__coordinates_tested_in_hg19=[chr7:144873945-144874116]__cut=1_of_1__length=171_of_171__0-171__NO_EcoRI_RESTRICTION_SITES_MODIFIED__NO_SbfI_RESTRICTION_SITES_MODIFIED__:012	AGGACCGGATCAACTCAAATTTCTAATATTCCCAATTTGAAAGACACTAGTAAACTTGAAACTCTTGCTAGCTTCAAAGAAGCTATAACTAAGAAACAATTTTCTCTGAGGTGTTTTGTGTACTCTAAAACATCCAGAAAATCATGTAACTTTGTGCCTCTATTCAAAATGCTGAGAAAATAAAGTCCTGCAGGGAATTCGCAAGTTCGCGGTTCCATTGCGTGAACCGA
2xHAR.197__species=chimp__coordinates_tested_in_hg19=[chr2:215484501-215484690]__cut=1_of_1__length=171_of_171__0-171__NO_EcoRI_RESTRICTION_SITES_MODIFIED__NO_SbfI_RESTRICTION_SITES_MODIFIED__:099	AGGACCGGATCAACTGTCTATTTCTTTTAAACTGATGTGATCCTAATGGCTTTGGTTGTTTTCTTTCCCTTAGCAGAGGGAAATAGTTCAATGGCTTAATTTTTCATGCTTTTATGGATTCAAAAATAAATAATTAAATTATTCATCATGTTGCTTAATCTTAAATCCCTGGTTAAATTTTCCTATCCTGCAGGGAATTCCATATCCGTTCATGACATTGCGTGAACCGA
HAR94__species=chimp__coordinates_tested_in_hg19=[chr11:117333214-117333579]__cut=3_of_3__length=171_of_365__194-365__NO_EcoRI_RESTRICTION_SITES_MODIFIED__NO_SbfI_RESTRICTION_SITES_MODIFIED__:033	AGGACCGGATCAACTATACAGATCGCCCGTTCGAACAAAATGAAGGTAATATAATTATGGAAAAGACACTATTGCTAAAGCAGGGGCCCTTGAATACCCCAGGAGGAGTGCTAATATTGCCAGGAAATGATCAGGATCTGACAGGCTAACGAGGGCCTTAATTAAGTATGAAAAACTGCTGAGCAACCTGCAGGGAATTCTTATCCGAGGAGGTACATTGCGTGAACCGA
2xHAR.267__species=human__coordinates_tested_in_hg19=[chr6:50502672-50502925]__cut=2_of_2__length=171_of_253__82-253__NO_EcoRI_RESTRICTION_SITES_MODIFIED__NO_SbfI_RESTRICTION_SITES_MODIFIED__:094	AGGACCGGATCAACTTGATTTCTGTTTTAAGTTCTGCAAACACCCCCGGCTTTCCCCCACATAAAATTAAAAAACCTGACTTATGTTCAAATGTGGCCTTCGTCCTTCACCCTAACACCAAACACCACGAGGAAAAAAATTAGGGGTGGGAAGGCGACATGTCTATAAAGATATGAATATCCATCCCCTGCAGGGAATTCTTCCATGCAACGTACCATTGCGTGAACCGA
2xHAR.531__species=chimp__coordinates_tested_in_hg19=[chr3:193419866-193420037]__cut=1_of_1__length=171_of_171__0-171__NO_EcoRI_RESTRICTION_SITES_MODIFIED__NO_SbfI_RESTRICTION_SITES_MODIFIED__:067	AGGACCGGATCAACTTTAGCATTTGCAAAGAGTGTGCTCTGTCCAAGGGTGTAACCACAGGTCGTGTGCTGCTCAGTTTGTGTTTCTCTATTATGTGAGAGACACAAAGAAGCTGAAGGCTGGCAAAGGCCTGTCAAATCTTGTAATGTAGCGCTCGACCCCCAAACTCCACTTGGCCTCCAAGCACCTGCAGGGAATTCGGTTCGAACGGTAGGCATTGCGTGAACCGA
2xHAR.157__species=human__coordinates_tested_in_hg19=[chr14:34160095-34160414]__cut=2_of_3__length=171_of_319__74-245__NO_EcoRI_RESTRICTION_SITES_MODIFIED__NO_SbfI_RESTRICTION_SITES_MODIFIED__:029	AGGACCGGATCAACTCAAGACGAATGTGCTTTAATCATCTAATGCACTGATTTATCCTAAGCCTTAACCTTAGTCCTAAATTAAGTCTGTTGCAAAAACATAACTTCATCAAAAAACACCCATCAATCCTACATGGTTTTGATAAGCACATTTTAAAAACATAAACAATCAGACAGTTGTCAATCTCCTGCAGGGAATTCTCTTGCCGACGCTGACATTGCGTGAACCGA
HAR5__species=human__coordinates_tested_in_hg19=[chr12:974210-974555]__cut=2_of_3__length=171_of_345__87-258__NO_EcoRI_RESTRICTION_SITES_MODIFIED__NO_SbfI_RESTRICTION_SITES_MODIFIED__:074	AGGACCGGATCAACTCGGTTTGTGTTCCCATCTTTCTGCTGTTGCCTCTGTGTCCCGCATCTCTCCCAGTGCTCTTCCACCCCACCGCCAGTACTGTCTGCACCTCTTTCTCCTTCCCTCCTCCGGACTGCCCCGAGGAAACTTTTGCCGAAAAGCTTTCTAAAGCATTGGAGAGTGTCCTGCCTACCTGCAGGGAATTCCTGGTCCTTAGATAACATTGCGTGAACCGA
HAR91__species=human__coordinates_tested_in_hg19=[chr7:26853369-26853540]__cut=1_of_1__length=171_of_171__0-171__NO_EcoRI_RESTRICTION_SITES_MODIFIED__NO_SbfI_RESTRICTION_SITES_MODIFIED__:097	AGGACCGGATCAACTAGCATGCTACAGCTCAGGCTACAAGAAATTGATCAAACAGGGTAATGAGACTATTTCTTCACAGAGGTTATTTTAAATGAATATAAATATTTTCTTTCTATGTAATTTGCCACAGAAAGGTCACTGAACTCTCTGTGATTCGAAAGAAAAATGTTCTACTGTCCCCTTTACCCTGCAGGGAATTCTATTCTATGGAGCGCCATTGCGTGAACCGA
chr2:23703500-23703671___N1_N2_AP_K27ac_POSITIVE_CONTROL_106__NO_EcoRI_RESTRICTION_SITES_MODIFIED__NO_SbfI_RESTRICTION_SITES_MODIFIED__:012	AGGACCGGATCAACTTGGCTTGAGGAACTGAGATGGGAGTTATAAAGAGTTTGCAAAACAATATTCCTGGATGATGTGTAATTTGTCTCATCTTTCAGTTCCTTTAAAATCTACCCCCTGGATCAAGCCATCCAAAAGCTGGGTACCTTGGCTATGTTGTACTATGTTCATCTTGCGCCACCCCACCCTGCAGGGAATTCATATGCGAATGAGTTCATTGCGTGAACCGA
HAR45__species=human__coordinates_tested_in_hg19=[chrX:24948886-24949057]__cut=1_of_1__length=171_of_171__0-171__NO_EcoRI_RESTRICTION_SITES_MODIFIED__NO_SbfI_RESTRICTION_SITES_MODIFIED__:056	AGGACCGGATCAACTGCAAGGCTTTGGGGGAGGAACAGTACAAAAAGGACTCTTTAAATGCTATATTTTGAAAATGCTATTTTCTACAGAGTTTAGTAACTGTAATAAAGTAAGCATAGGCAACGTGATCATTGGGCCTACAAAAACCAGATATTACTGCAAAAAAATAGACTTGGAGTGTGTCTCCCTGCAGGGAATTCCTAAGAGGTAGGTCGCATTGCGTGAACCGA
2xHAR.185__species=human__coordinates_tested_in_hg19=[chr9:9064436-9064607]__cut=1_of_1__length=171_of_171__0-171__NO_EcoRI_RESTRICTION_SITES_MODIFIED__NO_SbfI_RESTRICTION_SITES_MODIFIED__:042	AGGACCGGATCAACTATCTTGATAACTGATTGTCACACAATGATCCAATCAGCCATTTGATTGATCTGATTCAGTATATCCATGGCACCTGGACCAAACATTTCAAGGTCAGACTCTTTCTGTGTGACACTGATGAACATGGCATACAACATCAAGGGATAAAAAAGTCCATTATATTCAAGAACTCCTGCAGGGAATTCTATACTTCGTTATTCCATTGCGTGAACCGA
HAR28__species=chimp__coordinates_tested_in_hg19=[chr4:62678072-62678243]__cut=1_of_1__length=171_of_171__0-171__NO_EcoRI_RESTRICTION_SITES_MODIFIED__NO_SbfI_RESTRICTION_SITES_MODIFIED__:040	AGGACCGGATCAACTCAGGGAGCCATATTAATTATTTGAAATGTGCCTCATAAGAGGAATCAGCAGAGTTTATTACAAGTCGAATATTACTTGAAATGGGAAGGTTACTCCAACTGTTATCATAATCTATGTATCATTAACTTTCCTTGTTTAGAAAAAGAGATTAACAACCCTGTAAATTGCTATCCTGCAGGGAATTCACTCCGTTAACGATACATTGCGTGAACCGA
HAR122__species=human__coordinates_tested_in_hg19=[chr2:59179357-59179584]__cut=1_of_2__length=171_of_227__0-171__NO_EcoRI_RESTRICTION_SITES_MODIFIED__NO_SbfI_RESTRICTION_SITES_MODIFIED__:094	AGGACCGGATCAACTATGTAGGAAAATACAGTTTTCTGCTATTAAGCTTTTAAATGTCAGCAAATGGCAGTTTAGTAGATCATTTGCTAATAATGATTAAATTTCTCATTAAAATGCTTCCTTCATTATTCTTCAGGTAAAAATGTGTAATTCAATGATTGTTACATCAATTACACTTAAAAAGCTCCTGCAGGGAATTCTGACCAGGCTCCTTACATTGCGTGAACCGA
2xHAR.74__species=human__coordinates_tested_in_hg19=[chr8:65939057-65939287]__cut=2_of_2__length=171_of_230__59-230__NO_EcoRI_RESTRICTION_SITES_MODIFIED__NO_SbfI_RESTRICTION_SITES_MODIFIED__:073	AGGACCGGATCAACTAATTATTCTAATGGCATTGACTGTTCTATTCATTTATTATTTGAGGATAATTAGAAGTGAATAGCTATTATGAAGCCTCACCAGTTCCAAAAATTAGGACTTAGAATCTTGTGTTTTCTTTTGGCTCTGAGCAATTATCTCTATTGTTTCCTCTAATTCTGTCATGCACACCCTGCAGGGAATTCTTCCATAATCTGCGGCATTGCGTGAACCGA
HAR15__species=human__coordinates_tested_in_hg19=[chr13:73114984-73115418]__cut=3_of_3__length=171_of_434__263-434__NO_EcoRI_RESTRICTION_SITES_MODIFIED__NO_SbfI_RESTRICTION_SITES_MODIFIED__:047	AGGACCGGATCAACTCCTACCGAACAGCTTTAATCTCAGTCTTGGGACTGTTGCTAACATGAACGCTTGTACACAAATGTGAATGATTTAAGTTAGTAGGTTTTATTGCAGACTCCTTGTGTCTTCCTATTAATCTTGCTTTACAATCAGGCTATCCATGCAATCAATTTATGTTGGATATTTTTTCCTGCAGGGAATTCCGATCATCCTTCTTGCATTGCGTGAACCGA
chr11:68811200-68811371___N1_N2_AP_K27ac_POSITIVE_CONTROL_13__NO_EcoRI_RESTRICTION_SITES_MODIFIED__NO_SbfI_RESTRICTION_SITES_MODIFIED__:058	AGGACCGGATCAACTCCACTTCACGGAAGAGGCAACTGAGCAGCCGAAAAGTGCTGTGACTTGCCCGAGGTCCTGCAGAGGCTGGGCTGGTGTCTCACTAGTTTTTTCTTTTTTGAGATGGAGTCTCGCTCTGTTGCCCAGGCTGGAGTGCAGTGGCACGATCTCGGCTCACTGCAACCTCTGCTCCCTGCAGGGAATTCTATACGAAGTCCGACCATTGCGTGAACCGA
HAR163__species=human__coordinates_tested_in_hg19=[chr13:72518735-72518919]__cut=1_of_2__length=171_of_184__0-171__NO_EcoRI_RESTRICTION_SITES_MODIFIED__NO_SbfI_RESTRICTION_SITES_MODIFIED__:008	AGGACCGGATCAACTTCCCCTTTTCTCATATTTCCTTCCTTAATGGTTTAGAGATGAGCAGTCACATTACCATTATGTATGAATACTACTAAGCATAAATAAGTGGGACAGGTTGCCCTGCAAACAAATTTCATTAAAGTACCTAGATTAACACATTTTAAAGGTCTCTTTAATGAATCTTTGTCCCCTGCAGGGAATTCAGTCGATGATCGTCTCATTGCGTGAACCGA
HAR87__species=human__coordinates_tested_in_hg19=[chr16:82843314-82843485]__cut=1_of_1__length=171_of_171__0-171__NO_EcoRI_RESTRICTION_SITES_MODIFIED__NO_SbfI_RESTRICTION_SITES_MODIFIED__:009	AGGACCGGATCAACTGTTCCCAAGAGGGAATTTGGAAATCTGACAAGTATTATACCTTTCATTTTCAAGACCCGTTTTCTGAGCCGTTTCGCTAACAAGTCCCCTGATTTACCATGCCATTAACAAAAATAATTCTTTCTGGACAGCAGTAAAAGAAGTGGATTAGAACAATTTACAGCCTTCTCACCTGCAGGGAATTCATAGCGTAGGTTGAGCATTGCGTGAACCGA
2xHAR.385__species=human__coordinates_tested_in_hg19=[chr7:25357665-25358042]__cut=3_of_3__length=171_of_377__206-377__NO_EcoRI_RESTRICTION_SITES_MODIFIED__NO_SbfI_RESTRICTION_SITES_MODIFIED__:048	AGGACCGGATCAACTTCCCCAGTAACAGCTAGGTGGCATTGCAAATGCAAATTGAGTTAGCTTTGCATTTTTAATATTCCACATATCCATAATTCACTGCTGAGATTTTAGAGATGTTATTGCTACCACTTGGGCACATTTAAATTATTTTGCCCCTCTGAACTTTTGCATTAACTTTAACATGGGCCTGCAGGGAATTCCGATACGATCTGCAACATTGCGTGAACCGA
2xHAR.21__species=chimp__coordinates_tested_in_hg19=[chr16:80079855-80080101]__cut=2_of_2__length=171_of_246__75-246__NO_EcoRI_RESTRICTION_SITES_MODIFIED__NO_SbfI_RESTRICTION_SITES_MODIFIED__:045	AGGACCGGATCAACTCAATTATTCCTACCACTTCAGCAATCATGGTGTGCTTGTTCGAGAAGAAAGAAATAACAACAGCTTATCTTGTTGAGAGCAAAGAACAAACAGTGAAAAATCAGGGTCCGCTCCTAAATGCTACACTTGCTGTCATTGTGCTGAAGAGATGATTCATGTTCTCATAGCAACCCTGCAGGGAATTCCCTAGGATAAGTAGGCATTGCGTGAACCGA
2xHAR.142__permutation_47_of_128__90:A>Ac,91:C>Th,125:G>Gc,134:T>Ch,135:A>Gh,148:T>Ch,149:A>Ac___cut=1_of_1__length=171_of_171__0-171__EcoRI_RS_change_from_A>C_at_base[103]__NO_SbfI_RESTRICTION_SITES_MODIFIED__:051	AGGACCGGATCAACTCAGGAATGTTCACCTGTAAAACAAGAATAATTATTCAGGCTCTCTATATATTATAATGAAAGATGATAAAGACTGATGAAATATGGATGCATAGAATGAAGACTTCAGAATCAATGTACTCCCCAGTTCATAGACGTGCTATTAGTAACAATAGAATTGTCCTCAAATAGTCCTGCAGGGAATTCCGTCCGTTCTCCGTTCATTGCGTGAACCGA
2xHAR.366__species=human__coordinates_tested_in_hg19=[chr8:116420448-116420619]__cut=1_of_1__length=171_of_171__0-171__NO_EcoRI_RESTRICTION_SITES_MODIFIED__NO_SbfI_RESTRICTION_SITES_MODIFIED__:041	AGGACCGGATCAACTCTTTTTACACAAAATATATCAGTGAGAGAGTGTTTGTTTAAGAAAAAAAATCAAAGCACAACAAGTTGAGAGAGTCCAGGCTTTATCAATATAAGTAATAATTTTTTAGAATGGTGATTTGATTTCACCATTTCAATTCAGCAGAGCCTGTATATATATATATATATATATCCTGCAGGGAATTCCCAAGTTCTGCTATTCATTGCGTGAACCGA
2xHAR.43__species=human__coordinates_tested_in_hg19=[chr1:243502373-243502547]__cut=1_of_2__length=171_of_174__0-171__NO_EcoRI_RESTRICTION_SITES_MODIFIED__NO_SbfI_RESTRICTION_SITES_MODIFIED__:011	AGGACCGGATCAACTACAGCTAGTGGGCAGAGGACCTCAGAAAGTGGGGTGGGCGGCAGGAGGGAGCAGACAGCTAGTGGGCAGAGGAAGGGAATGATGGGTGGCAGAGGGAGGAATCCTAAGGAAGGGGAGAGATTTGTGACATGCCTTAGAAGAGAAATGGACTAGAATTTATAATTAGCAAAACCTGCAGGGAATTCTCGACTGCCTGAGACCATTGCGTGAACCGA
2xHAR.66__species=human__coordinates_tested_in_hg19=[chr6:149187795-149187966]__cut=1_of_1__length=171_of_171__0-171__NO_EcoRI_RESTRICTION_SITES_MODIFIED__NO_SbfI_RESTRICTION_SITES_MODIFIED__:064	AGGACCGGATCAACTCTAGTATAACTTCATTCTCTCTTTCCAGCTTTCATCAGCACAATTTCATTATAATATTAATTTCTCATTTATAACCCCGTGTTATTGTTTTTATTCTCCTTACAAGTTGTTTTTGCTTCAATGCCTCTTTGTACTATCATGAAATATATTTCCTCCATTGCTGAGTGATCTCCTGCAGGGAATTCTTCCAATGGACTGGTCATTGCGTGAACCGA
2xHAR.49__species=human__coordinates_tested_in_hg19=[chr2:66913928-66914219]__cut=2_of_2__length=171_of_291__120-291__NO_EcoRI_RESTRICTION_SITES_MODIFIED__NO_SbfI_RESTRICTION_SITES_MODIFIED__:066	AGGACCGGATCAACTCTAATTTGAAAATGTCTCAAAGTGCTGACTCAAACTGTTAGTGAATAAAGGCTGGTCATTACCATTATGACACTAATGTGATGCAAAATAAAATTGAGTTGCATCAGCTGAACATTAGTTTGCAAAAATATCAGTGATTGAATCCATTTTCTGTTCATATTTTATTTATACCCTGCAGGGAATTCGGTCGGAACCTACTTCATTGCGTGAACCGA
chr9:27488750-27488921___N1_N2_AP_K27ac_POSITIVE_CONTROL_138__NO_EcoRI_RESTRICTION_SITES_MODIFIED__NO_SbfI_RESTRICTION_SITES_MODIFIED__:063	AGGACCGGATCAACTACTGACAACCAAACAGGATGCCCCTTTGCTTATCTAGAACACTATGGAATGTGGTCAGCACAGAAAGGAGAAAGTGCAGCTTACATAACGTACACATTTCAAGGCTGCCTGTATTCACTTATGTTGTGCCAGGGCTGACAAATTGACTGGCATAGGGCTATACCATTACATCCTGCAGGGAATTCGGTATTCGGAAGGCTCATTGCGTGAACCGA
HAR185__species=human__coordinates_tested_in_hg19=[chr11:116431418-116431595]__cut=2_of_2__length=171_of_177__6-177__NO_EcoRI_RESTRICTION_SITES_MODIFIED__NO_SbfI_RESTRICTION_SITES_MODIFIED__:062	AGGACCGGATCAACTTGGCCTTGAAAATGCAGGGAGTATGGTAATCTAATAAACACAGCAACAAAGCATTTGTCACCAAGCTAATTTTATTAGAACAGATCTCAAATGGCTAATTTCCTTTTACTAATGAGCAAATTAGTTGAATCTCTGATCTGCTTTTAAGGCATTTATGTTAATAAAACATGACCTGCAGGGAATTCGTTAAGATCCGACGCCATTGCGTGAACCGA
2xHAR.157__species=chimp__coordinates_tested_in_hg19=[chr14:34160095-34160414]__cut=2_of_3__length=171_of_319__74-245__NO_EcoRI_RESTRICTION_SITES_MODIFIED__NO_SbfI_RESTRICTION_SITES_MODIFIED__:004	AGGACCGGATCAACTCAAGACGAATGTGCTTTAATCATCTAATGCACTCATTTATCCTAAGCCTTAACCTTAGTCCTAAATTAAGTCTGTTGCAAAAACATAACTTCATCAAAAAACACCCATCAATCCTACATGGTTTTGATAAGCACATTTTAAAAACATAAACAATCAGACAGTTGTCAATCTCCTGCAGGGAATTCATATGAACGTTGACCCATTGCGTGAACCGA
2xHAR.77__species=chimp__coordinates_tested_in_hg19=[chr3:182236440-182236614]__cut=2_of_2__length=171_of_174__3-174__NO_EcoRI_RESTRICTION_SITES_MODIFIED__NO_SbfI_RESTRICTION_SITES_MODIFIED__:032	AGGACCGGATCAACTTTTGTATTTTATGTCAAATTGTATCTGGAAGCTCATTTAAAAAGTGGAATTATACACCGCCCACCCCCCAAAAGCAAGGATTTGAGATGAAAATGCCAAAATAACTTTAATTATAGGTTTGTTGGGGGTGTGACATTAAAATATCAGTCAGTGGAAAACTTCACATTGTTACCTGCAGGGAATTCTACGATGCTTGGACTCATTGCGTGAACCGA
HAR67__species=human__coordinates_tested_in_hg19=[chr13:72373553-72373724]__cut=1_of_1__length=171_of_171__0-171__NO_EcoRI_RESTRICTION_SITES_MODIFIED__NO_SbfI_RESTRICTION_SITES_MODIFIED__:093	AGGACCGGATCAACTTTTTTCTGCTATAATTAAATTAAAAAAGTAATTGGCTGGTGCTGTACACTGCAGCAATGTCTTAATCACATAGACAAACAGTTTTACAATAGCTTACACCATTTGCCACATGGGGCAATGACATTATTGTACCAGACTATAAAACCGAGACAGATAGCACATACCGGCTCTCCTGCAGGGAATTCCGATCGTAGGCCAAGCATTGCGTGAACCGA
2xHAR.142__permutation_91_of_128__90:A>Gh,91:C>Cc,125:G>Th,134:T>Ch,135:A>Ac,148:T>Ch,149:A>Ac___cut=1_of_1__length=171_of_171__0-171__EcoRI_RS_change_from_A>C_at_base[103]__NO_SbfI_RESTRICTION_SITES_MODIFIED__:095	AGGACCGGATCAACTCAGGAATGTTCACCTGTAAAACAAGAATAATTATTCAGGCTCTCTATATATTATAATGAAAGATGATAAAGACTGATGAAATATGGATGCGCAGAATGAAGACTTCAGAATCAATGTACTCCCCATTTCATAGACATGCTATTAGTAACAATAGAATTGTCCTCAAATAGTCCTGCAGGGAATTCGAATCCGTCCGTCTTCATTGCGTGAACCGA
2xHAR.161__species=human__coordinates_tested_in_hg19=[chr7:120276551-120276722]__cut=1_of_1__length=171_of_171__0-171__NO_EcoRI_RESTRICTION_SITES_MODIFIED__NO_SbfI_RESTRICTION_SITES_MODIFIED__:057	AGGACCGGATCAACTTGAAGCAATTAGCACAGCAGGCACATGTCAACTAGATAGTGGTTAAAATTTGTGATTAACTAGAATTTTTTGCCGTGCTTGCCAATATTCCTCTTATTACCAAGTGAAGCTGTACTTTTCTCACTATGAAGAGATTGGGTTCCCACATATTTGCTTTGCCTATATAAGTGGCCTGCAGGGAATTCTTGAGGATAATAGAACATTGCGTGAACCGA
2xHAR.191__species=chimp__coordinates_tested_in_hg19=[chr16:61499613-61499805]__cut=2_of_2__length=171_of_192__21-192__EcoRI_RS_change_from_A>C_at_base[106]__NO_SbfI_RESTRICTION_SITES_MODIFIED__:059	AGGACCGGATCAACTCACATCACTTTCTCTGTTGAAGTTTGGCAGACAACAACACAAAAAAAGCAATTTTACCTGCTACAGTGTCTGTCTGCTTGCTTGATAATGTCAATCAATAAGTGACTTCACTTTTCTACAGTCTCTGGTAAACAAGATGTCTGCTCCATTTCAGATGCAAACAAAAAGAAACCTGCAGGGAATTCAGCATCGAGGTTGCTCATTGCGTGAACCGA
2xHAR.418__species=chimp__coordinates_tested_in_hg19=[chr8:82882491-82882662]__cut=1_of_1__length=171_of_171__0-171__NO_EcoRI_RESTRICTION_SITES_MODIFIED__NO_SbfI_RESTRICTION_SITES_MODIFIED__:024	AGGACCGGATCAACTTTGAAGAGAAAGTTATGTTTTTACATTTATATTAAACAAAAAAACTCACGCTTTAAAAATAAATCATCACATCTGATGGTATTGCCTCTCTTTCATTTGTTTGCTATCAAGTGTGAGTTAAAGGTTACATGCGAAACAATCTCAGGGGTGCAATTTACACTTCCAGGTAGCCCTGCAGGGAATTCATGATGGCCAGCTGGCATTGCGTGAACCGA
2xHAR.225__species=human__coordinates_tested_in_hg19=[chr20:39488219-39488390]__cut=1_of_1__length=171_of_171__0-171__NO_EcoRI_RESTRICTION_SITES_MODIFIED__NO_SbfI_RESTRICTION_SITES_MODIFIED__:089	AGGACCGGATCAACTAAAAAAGAGAGACGATAGCTCATCGTTAATGGTCTTGAATTAAATTAAATTAGTTGAGCCCATCTTGGCTGCTTCCAGCCAGGCAGAGAACGGGGCTGCTGGGGAGGAGCCTGGAGGTTCCTTTTGCCTCACAGTCCAGTGGCCACCCATAAAGCCATTGCTGACCGTGCACCTGCAGGGAATTCCTTATGAGTTCTAAGCATTGCGTGAACCGA
HAR24__species=chimp__coordinates_tested_in_hg19=[chr7:26881068-26881332]__cut=1_of_2__length=171_of_264__0-171__NO_EcoRI_RESTRICTION_SITES_MODIFIED__NO_SbfI_RESTRICTION_SITES_MODIFIED__:071	AGGACCGGATCAACTGTAAGATTATGCATTATTCTCCTTGGCTGTGATTTAATTGCTACCAGCAATCAAGTCGAAGCATCACTGAAGTGTGCTTGAATTTCATTAGAAGATATAACTTATGCTACTTTCCTACAGTACCTAATAAACCATAAAGAAACCAAAACACATATGGCTTGGGGGAATAACCCTGCAGGGAATTCCTAGCTTAACTTAACCATTGCGTGAACCGA
2xHAR.22__species=human__coordinates_tested_in_hg19=[chr5:35041932-35042123]__cut=2_of_2__length=171_of_191__20-191__NO_EcoRI_RESTRICTION_SITES_MODIFIED__NO_SbfI_RESTRICTION_SITES_MODIFIED__:075	AGGACCGGATCAACTTATATATTTCAAAGAGATATATAATCACTAATGTCATTAATTTGCTTTTACTTGAAAAGCAAGTGACTTTTGGTTATCCATGCATAGAAAGGACCAAAAAAATTGATAGCTTTAGTTTTCTGAGAATTTCACCTTTTAAAAAGCTTTTCATTGTGTCTCTCTGCATTCGTTCCTGCAGGGAATTCACGGCGACGCAGGTACATTGCGTGAACCGA
2xHAR.417__species=chimp__coordinates_tested_in_hg19=[chr2:16196029-16196200]__cut=1_of_1__length=171_of_171__0-171__NO_EcoRI_RESTRICTION_SITES_MODIFIED__NO_SbfI_RESTRICTION_SITES_MODIFIED__:044	AGGACCGGATCAACTCAAGACAATAGGAGTCATGTGATGTGACTGAGAAATTGGGCCAGTTAAAAATAGAAGGTGCACTTCACCAAGTTCATTAGAAAGTGGAAGTTTCATTGTTGATTGCTGTTCATTTATCTCTGCCTGCCACATCTGTGAGGGAGTGGGGCAAGAGACAATTGCAGATTCTGACCTGCAGGGAATTCGTAGGAGGCTTCGGTCATTGCGTGAACCGA
chr7:155227000-155227171___N1_K27Me3_NEGATIVE_CONTROL_18__NO_EcoRI_RESTRICTION_SITES_MODIFIED__NO_SbfI_RESTRICTION_SITES_MODIFIED__:078	AGGACCGGATCAACTTCAAATATTTAGAATCACTGTCAAAAAGAAGCACCTGCAGAGGACTCCCAGACAATGCAGTGTAGGCCTGGCTGGCACCAAACAGTGGCCCGGCAGGACTCTTCGGGTGGCAAGTGTTTCTCCTGGTTTGTTGTTAGTGTTCTGGCTTTATTTTGTTATGTGGGAATCATACCTGCAGGGAATTCCTTCAGAGACCTAAGCATTGCGTGAACCGA
2xHAR.248__species=chimp__coordinates_tested_in_hg19=[chr2:117524286-117524457]__cut=2_of_2__length=171_of_172__1-172__NO_EcoRI_RESTRICTION_SITES_MODIFIED__NO_SbfI_RESTRICTION_SITES_MODIFIED__:036	AGGACCGGATCAACTACAACCATAAAATTGTAACTTCCACTATAAAGGCAAATAATTTGATATTCACATCTCAAAAATAATGAATGTTATACATCTTATTCAGCTGACTGGTGAGTCAACAAGATTCCATCTAGTACCTTGAAGAAGATAGCTTTTGGCTTGGTGATAAATGGCATCCTTAAAGAACCTGCAGGGAATTCTACCGCCGTTGGTTCCATTGCGTGAACCGA
2xHAR.401__species=chimp__coordinates_tested_in_hg19=[chr17:5667562-5667733]__cut=1_of_1__length=171_of_171__0-171__NO_EcoRI_RESTRICTION_SITES_MODIFIED__NO_SbfI_RESTRICTION_SITES_MODIFIED__:004	AGGACCGGATCAACTGTCCAATCTCCAAAGACACAGGCATTCTTTCAATCTCCATAATTTATTCCACTGTGACCTTTTCTTATAGCTTCACCGAGACTTCCTGAATTGCAACAACTCCTTCTCTTTGGGAAGGGGAGGGCTGTTTCTTCTTGCCCATCAGCAATGTAGGTGGCAGTGGCCAGCCCTCCTGCAGGGAATTCGAACGGACGCTGGTCCATTGCGTGAACCGA
2xHAR.278__species=human__coordinates_tested_in_hg19=[chr9:122920839-122921010]__cut=1_of_1__length=171_of_171__0-171__NO_EcoRI_RESTRICTION_SITES_MODIFIED__NO_SbfI_RESTRICTION_SITES_MODIFIED__:034	AGGACCGGATCAACTGTCTGTTTGCTTTCAGCACAGTAACTGGGATGAGGTCTAGGAGTCTGACTTGGATTTTAACTTCCCAAAAAAGCCTGGGAATGAAGTTAGAAATAAATCAGCCACTCTTTAGAATCTTTTGTGGTTTTACTCAAATTTACAATTTTCTCTTTCCACTGATGAAGGTAGAATCCTGCAGGGAATTCACGGCGACGCCGCCTCATTGCGTGAACCGA
HAR78__species=chimp__coordinates_tested_in_hg19=[chr15:95448440-95448611]__cut=1_of_1__length=171_of_171__0-171__NO_EcoRI_RESTRICTION_SITES_MODIFIED__NO_SbfI_RESTRICTION_SITES_MODIFIED__:066	AGGACCGGATCAACTACAGGAGATGGGCAATCACATCTAATCTGGGATAGCTGTGCTGATTCATGTTCTGTGCTTATTTAATTTTATTTTTTGAATCAACATTGAGAAGGAAAAAGTTGAGATATTAATTACCCGTTTACTGCCAATGTAGCAGAAAATGTAATTTATAGCCTACTTGCGGGAAAACCTGCAGGGAATTCGTATATTCATAGATTCATTGCGTGAACCGA
2xHAR.142__permutation_54_of_128__90:A>Ac,91:C>Th,125:G>Th,134:T>Tc,135:A>Gh,148:T>Tc,149:A>Gh___cut=1_of_1__length=171_of_171__0-171__EcoRI_RS_change_from_A>C_at_base[103]__NO_SbfI_RESTRICTION_SITES_MODIFIED__:038	AGGACCGGATCAACTCAGGAATGTTCACCTGTAAAACAAGAATAATTATTCAGGCTCTCTATATATTATAATGAAAGATGATAAAGACTGATGAAATATGGATGCATAGAATGAAGACTTCAGAATCAATGTACTCCCCATTTCATAGATGTGCTATTAGTAATGATAGAATTGTCCTCAAATAGTCCTGCAGGGAATTCCTAAGAGGCCTACTTCATTGCGTGAACCGA
HAR130__species=chimp__coordinates_tested_in_hg19=[chr1:116369216-116369387]__cut=1_of_1__length=171_of_171__0-171__NO_EcoRI_RESTRICTION_SITES_MODIFIED__NO_SbfI_RESTRICTION_SITES_MODIFIED__:068	AGGACCGGATCAACTAAAAATTCTCTTGTTCTTTGTACTAGAAAATAATTTTAGCATCACACTCTGTCCATCTGGACATCATTAATATTGTCAACCACTCCCTCCAATAGCCTTTAATGTCTAAATAATTACTCCCTGTGGCCACAATCCGACATGATGTCACTCCCCTCCTGATTTGCATTTCATCCTGCAGGGAATTCGAGACTATCTAGCATCATTGCGTGAACCGA
2xHAR.238__permutation_9_of_32__51:A>Ac,64:G>Ah,66:A>Ac,88:A>Ac,92:C>Cc___cut=1_of_1__length=171_of_171__0-171__NO_EcoRI_RESTRICTION_SITES_MODIFIED__NO_SbfI_RESTRICTION_SITES_MODIFIED__:014	AGGACCGGATCAACTTCACTTATCTGCCCCCTAACCCCCCAGCACAGTCCACGCAGCGATGGGCAAATGTATTAATCATACACTTTAAAAATATTTAAAGGAGAAGCCGAGCCTGGAGCAGAGTCTCCTTTAATGGACTCGTTTTCAGCTGAGGGTGAGTATGCTAATTAGGAGATAAAACAAACGCCTGCAGGGAATTCTAAGCTGACCTCTGCCATTGCGTGAACCGA
HAR146__species=chimp__coordinates_tested_in_hg19=[chr5:141694478-141694649]__cut=1_of_1__length=171_of_171__0-171__NO_EcoRI_RESTRICTION_SITES_MODIFIED__NO_SbfI_RESTRICTION_SITES_MODIFIED__:003	AGGACCGGATCAACTCTTTGGGCCGGTGGTCGGGGCCAGGCCAGGGTTGTCTATGTAGTCATTCTCCACGTGGCTGGTCTTCATCTGGTCAATGGGTAGGATGGTGAGTGGGTGCTGGAGCCGGCTGTGGGGCATCCGGCTGTCAAGAAGGGGCTGGACCATGACTGAGTTGGGAGTCAAGGGGGCCCTGCAGGGAATTCGCTCTCGAGGAATTGCATTGCGTGAACCGA
HAR184__species=chimp__coordinates_tested_in_hg19=[chr9:82551089-82551543]__cut=1_of_3__length=171_of_454__0-171__NO_EcoRI_RESTRICTION_SITES_MODIFIED__NO_SbfI_RESTRICTION_SITES_MODIFIED__:097	AGGACCGGATCAACTGTGACTAATTTGCCACATCTTTTTGTAATAACAAGGAATTTTTAAGGTGTTTATCCCATCCACAGCTTTTTAAAGCAGCGAGTTCATTTAAATAATTACCTAGTCATTTAGTTAATGCATTCTTTTTTAAACTTGACTAACTACTGCGTATGCGGTTTTGATGGAAAAAGACCTGCAGGGAATTCTGATGCGAGGCTTGGCATTGCGTGAACCGA
2xHAR.337__species=human__coordinates_tested_in_hg19=[chr20:51094091-51094401]__cut=2_of_2__length=171_of_310__139-310__NO_EcoRI_RESTRICTION_SITES_MODIFIED__NO_SbfI_RESTRICTION_SITES_MODIFIED__:065	AGGACCGGATCAACTATCAGTGGGTAGAATATAGCCTCAGAAAATGTGTACCAGCATACCTTAACGAAAGTAGAATAAATCTTGAAACTTTAACATTCCCCTTTCTTGGACCTAAATAGGTCCCTTTGGAAAACTATTTTATTGTTTCTCATTAAATTAGAATTGTGCTGAGGTGCCACTATCTACCCTGCAGGGAATTCATTCCTGGATTCTCACATTGCGTGAACCGA
2xHAR.71__species=human__coordinates_tested_in_hg19=[chr2:177744441-177744685]__cut=1_of_2__length=171_of_244__0-171__NO_EcoRI_RESTRICTION_SITES_MODIFIED__NO_SbfI_RESTRICTION_SITES_MODIFIED__:036	AGGACCGGATCAACTACCACTATCCCTGAAGCTTTTCACTAGCTTGTTTATTTACCCATCAAGAACCATAAGGACCTTTACTGCATAAAATGCCAAGTGTGGTGGTAATAGACATCAAACGATCTATGTCTACCAACAAATAAAAGACTAAAGTAATAAACATAGAGAGATGAGTGTTTAATGACCCCTGCAGGGAATTCATGGAGGAGCAGTACCATTGCGTGAACCGA
2xHAR.44__species=human__coordinates_tested_in_hg19=[chr14:37608254-37608606]__cut=3_of_3__length=171_of_352__181-352__NO_EcoRI_RESTRICTION_SITES_MODIFIED__NO_SbfI_RESTRICTION_SITES_MODIFIED__:052	AGGACCGGATCAACTTTAAATCAAAAGTCTGCTAAACATGTACAATCATTTTGAAAATAAATAACAGGACAAATTCTGTCTTGATTATGATTATCATGCATTTTAAAAGGGAACATTTATTCTAATAAGAAAAGTCTGAACTAATTTAAACTTTATTGACATTAAGTTAAAATAGTTTCATACAAGCCTGCAGGGAATTCCGGCATATTCTGCCTCATTGCGTGAACCGA
HAR162__species=chimp__coordinates_tested_in_hg19=[chr14:26594198-26594480]__cut=2_of_2__length=171_of_282__111-282__NO_EcoRI_RESTRICTION_SITES_MODIFIED__NO_SbfI_RESTRICTION_SITES_MODIFIED__:066	AGGACCGGATCAACTGTATCACAGGTCATTAACAGAAAATAACCCACTGAGATACAACGTTCTTGTTTACAGTGAGGTTCTGGTGGTGACAGCAGGAATATAAAATACAAAATCAACAGGGAACACTGAACTAATAAAAAGACAAGGGTCTATAAAGCATAGAAAAAAATAAAGCCAACTGTGCAGCCTGCAGGGAATTCCGGTTCGCGAGTAGGCATTGCGTGAACCGA
2xHAR.238__permutation_10_of_32__51:A>Ac,64:G>Ah,66:A>Ac,88:A>Ac,92:C>Th___cut=1_of_1__length=171_of_171__0-171__NO_EcoRI_RESTRICTION_SITES_MODIFIED__NO_SbfI_RESTRICTION_SITES_MODIFIED__:049	AGGACCGGATCAACTTCACTTATCTGCCCCCTAACCCCCCAGCACAGTCCACGCAGCGATGGGCAAATGTATTAATCATACACTTTAAAAATATTTAAAGGAGAAGCTGAGCCTGGAGCAGAGTCTCCTTTAATGGACTCGTTTTCAGCTGAGGGTGAGTATGCTAATTAGGAGATAAAACAAACGCCTGCAGGGAATTCCCTAGTCTCAGGATGCATTGCGTGAACCGA
2xHAR.405__species=chimp__coordinates_tested_in_hg19=[chr6:110686082-110686253]__cut=1_of_1__length=171_of_171__0-171__NO_EcoRI_RESTRICTION_SITES_MODIFIED__NO_SbfI_RESTRICTION_SITES_MODIFIED__:094	AGGACCGGATCAACTAACGATTACCAGGCAACTGACAGGATAAAGTGAGGCACAGCATGCTTAAAGGCAAAAATCTCAGGGCTGTGTCATTTCAACTGAGCTTGTGAATATATTAAAAATCCTGAGGTCAAAAGCCATTTTTCTTTCTCATCGCGTTACTGCTTTTGCCCTGGGGAAACGCTAAGACCTGCAGGGAATTCGGAGCGGAGCGGTCGCATTGCGTGAACCGA
HAR127__species=chimp__coordinates_tested_in_hg19=[chr7:14491645-14491816]__cut=1_of_1__length=171_of_171__0-171__NO_EcoRI_RESTRICTION_SITES_MODIFIED__NO_SbfI_RESTRICTION_SITES_MODIFIED__:004	AGGACCGGATCAACTTCATTCAACAAGTTTGTTTTGAATTTTATTTAGATTTATTTGGAAAGGTACACCTGTTTTTGACTGTTTAGAAAATATTAATTATCACCATCAATATGCTTGCAATATTTCCTGCCAAATAGAAAAGAGCATGCATGACATACATATGTGGGCTTAAATATCTCAAGAGCACCTGCAGGGAATTCCGCAGCCGCTCGCAGCATTGCGTGAACCGA
2xHAR.71__species=chimp__coordinates_tested_in_hg19=[chr2:177744441-177744685]__cut=2_of_2__length=171_of_244__73-244__NO_EcoRI_RESTRICTION_SITES_MODIFIED__NO_SbfI_RESTRICTION_SITES_MODIFIED__:050	AGGACCGGATCAACTAATGCCAAGTGTGGTGGTAATTGACATCAAACGATCCATGTCTACCAACAAATAAAAGACTAAAGTAATAAACATAGAGAGATGAGTGTTTAATGACCTTCAACAAATTTTTATTGTAAGATCCATAACAGTTAACTATATACACTGACATCTCTGGCCTGGAGCAGTCTCCCTGCAGGGAATTCTGGTCTTAACCTTATCATTGCGTGAACCGA
2xHAR.124__species=human__coordinates_tested_in_hg19=[chr13:68194877-68195049]__cut=2_of_2__length=171_of_172__1-172__NO_EcoRI_RESTRICTION_SITES_MODIFIED__NO_SbfI_RESTRICTION_SITES_MODIFIED__:009	AGGACCGGATCAACTAGTCTAGCTTTCTCAGGAGATCAGTAATAGGATACAAAGATGTTAACTTCTAGCTCACAGATGCATTAAATTCCAACCAAACCACTGGTGACTAAACATTATAATATCCAATAGCTTTTTTTTTTTTTAAATAACTTGATAGTCCCAGTTCAATTTCCAAACATAGACGTCCCTGCAGGGAATTCAGATTCTAAGTAGTACATTGCGTGAACCGA
HAR103__species=human__coordinates_tested_in_hg19=[chr2:23125090-23125261]__cut=1_of_1__length=171_of_171__0-171__NO_EcoRI_RESTRICTION_SITES_MODIFIED__NO_SbfI_RESTRICTION_SITES_MODIFIED__:019	AGGACCGGATCAACTCCCACTGGCTTCTACTTTCTTGTAAAAATAAAAACGATCCCCAAATGTTCAAGAATTACTCAGGGACTATTCAGTGTTCAATATGTCAAAGCAGCCAAGACAGACAGTCAGGAAGAAGATTAGAATCAATGAAGAAAAATCCATCCCGGGCACAAGTTGTCCTGCTGCCAGCCTGCAGGGAATTCAAGCTTATTCGTAGTCATTGCGTGAACCGA
2xHAR.505__species=chimp__coordinates_tested_in_hg19=[chr16:7359787-7359958]__cut=1_of_1__length=171_of_171__0-171__NO_EcoRI_RESTRICTION_SITES_MODIFIED__NO_SbfI_RESTRICTION_SITES_MODIFIED__:082	AGGACCGGATCAACTCTGACTCTGTGCCTAAGGGGGCTGGGTGATGAGCAGGACATGTCATCCCGCGAATGAAGCAGAGCTGACAGGTGTGGGTGTAATTGCCCCATCTGCAGACACCTTTTTAATGGACGGGGAGAAGTGTCCCAGTGTTCTGTTTAATTCAATTAAGAAAAGCAAAGAAAGTTCCCTGCAGGGAATTCTCCGTCCTCAAGGCTCATTGCGTGAACCGA
chr10:102829200-102829371___N2_K27Me3_NEGATIVE_CONTROL_29__NO_EcoRI_RESTRICTION_SITES_MODIFIED__NO_SbfI_RESTRICTION_SITES_MODIFIED__:017	AGGACCGGATCAACTTGCACATATAATACTGTCTAATATGTGTATATGCGAGGAGTAGATAGGCCTAAACTCTGGTAGGCCTGGAGATTCCCTGGTTTTTTACTCACAATCACTGGTCCTGTCACCTGGTACTCTATTCTGAGCATGAAGGCAGCTGAGGGCAGAGGGAAAGAAACTAGAGACATACCTGCAGGGAATTCTGCTTCCAAGTACCGCATTGCGTGAACCGA
2xHAR.90__species=chimp__coordinates_tested_in_hg19=[chr4:81120186-81120357]__cut=1_of_2__length=171_of_176__0-171__NO_EcoRI_RESTRICTION_SITES_MODIFIED__NO_SbfI_RESTRICTION_SITES_MODIFIED__:057	AGGACCGGATCAACTTATGGGGTGTCCAGAGGAAGGAAAATGTCCCTTTATGACAGCTTAATAGAGAACCCTCCATTGGGGCATTACTTTCTAAATTGCTGCGGATTAAACAGCTGGAGAGCCCACTGAGGAGTGCTCAAGCAGGGCTGCCCCCTCTTGCCCAAAAAGGGTCATATGGGGTAGGGGCCTGCAGGGAATTCCTACCGTAGGCCTCGCATTGCGTGAACCGA
2xHAR.392__species=chimp__coordinates_tested_in_hg19=[chr18:7442532-7442703]__cut=1_of_1__length=171_of_171__0-171__NO_EcoRI_RESTRICTION_SITES_MODIFIED__NO_SbfI_RESTRICTION_SITES_MODIFIED__:027	AGGACCGGATCAACTCTTGTCCTTTCATTCATTTTATCATTTCAGATCAGTTCAATTGCCTTCAAATCCTGAGCTTATAAGCCTCTGCTAATTGGCATAGCTGGGCATGCAACCTTAAGTGTGGAAAAGATTAACAGGAGTGAATTGAAACATACCGGAAGAGGGATCAGCCACTTAGGTTGGTCCCCTGCAGGGAATTCTAGTACGAATTAGTACATTGCGTGAACCGA
2xHAR.89__species=chimp__coordinates_tested_in_hg19=[chr4:178273130-178273301]__cut=1_of_1__length=171_of_171__0-171__NO_EcoRI_RESTRICTION_SITES_MODIFIED__NO_SbfI_RESTRICTION_SITES_MODIFIED__:010	AGGACCGGATCAACTTTATCCCTTCTACCCCTTGTTATTAAAATCTTTATCCAGACAATTGTACTGATTTCATTGAAATCCTTCAAAATAACTCTTTATAGCTCACGATTTCATGCATTTAGAGCATGTAAAACCTCAGAGGAAACCTGTGATTAAGAGCCATCTCATTGCAGCAGCTTCTATTGTCCTGCAGGGAATTCATAGCAGGCCATTCCCATTGCGTGAACCGA
HAR84__species=chimp__coordinates_tested_in_hg19=[chr2:213080563-213080806]__cut=1_of_2__length=171_of_243__0-171__NO_EcoRI_RESTRICTION_SITES_MODIFIED__NO_SbfI_RESTRICTION_SITES_MODIFIED__:085	AGGACCGGATCAACTTGATTTATTAATGTCCAAGGTTGCTTTGCAGTTTTATCCTTTTAGCAATAATAGATGCAATATATCACAAAAACAAATTTTTAAGAGAACATCATTAGAGTGATGTAGCACTGGTAATAAACCCCTTCACACTTGGATGAACTTAAATCAGTTTCTCTTTATTGATTTTTGCCTGCAGGGAATTCGCCATCCGCTAGGCTCATTGCGTGAACCGA
2xHAR.210__species=chimp__coordinates_tested_in_hg19=[chr11:46942166-46942337]__cut=1_of_1__length=171_of_171__0-171__NO_EcoRI_RESTRICTION_SITES_MODIFIED__NO_SbfI_RESTRICTION_SITES_MODIFIED__:020	AGGACCGGATCAACTTTTTTTCCAGCTGAAAACTAGGGACATGTGGTAGAGTGAGTACAGTTGTCCCAAAGAAATCCAGGATAGGCGGTCCCCATACTTTCAATGTCAGGGGATTAAGAAGTTATAAACAGTTTCCACTCTGTATGCAAAGGACAGGTTCCTTTCCAGAGCCATGATTTGTGTTGTCCTGCAGGGAATTCTTCATGACGCTGGCTCATTGCGTGAACCGA
2xHAR.33__species=human__coordinates_tested_in_hg19=[chr16:79199642-79199944]__cut=2_of_2__length=171_of_302__131-302__NO_EcoRI_RESTRICTION_SITES_MODIFIED__NO_SbfI_RESTRICTION_SITES_MODIFIED__:080	AGGACCGGATCAACTCCTCTTCTATTACCTTCATAACCAAGGTCATACTAATCAACTCAATTACCAGCCCTCTCAGACATTTTCATAATGTTTTCTGGTAGTTGCTCTCCTGTGAAAATCTTTCGGTCTAAGCAAATTAATGTCATTTTCATAACTATCTGCATTTCAGGTACAGTGATCTCCTTTCCTGCAGGGAATTCTACCGTCCAATCAACCATTGCGTGAACCGA
2xHAR.117__species=chimp__coordinates_tested_in_hg19=[chr16:82295188-82295359]__cut=1_of_1__length=171_of_171__0-171__NO_EcoRI_RESTRICTION_SITES_MODIFIED__NO_SbfI_RESTRICTION_SITES_MODIFIED__:042	AGGACCGGATCAACTCCTCACAAGGGAAGCTGGCCTCGCTCAGTTGACAAAGTCCCTTGCATTGATGATGAAAGATTGTAAATGGATTGAACAGGTTGATGGTGTCAGTTCCAATTTTTTGAGCTACCAAATCATCTTGTCAACAATTAGCATCTACAAAATATGAACACGCATATATCACTGTTTCCTGCAGGGAATTCTGATGGATAATTCCACATTGCGTGAACCGA
HAR134__species=chimp__coordinates_tested_in_hg19=[chr18:72769536-72769947]__cut=2_of_3__length=171_of_411__120-291__NO_EcoRI_RESTRICTION_SITES_MODIFIED__NO_SbfI_RESTRICTION_SITES_MODIFIED__:015	AGGACCGGATCAACTGCTCTATGATCAAACCATTTAGATTGTGTGTAGAGCACAGAAAATGCCATATTCAGGATGGTACTAAAAGTGCCATTTGTGTATTTTATGGATGTCATTACAGGGGAAACTTCTCTCTGTAGGCCCTGTTTACTGCAAAATTTTTTAGTCTGTAATGACATTTTTCATTCACCTGCAGGGAATTCTGGTCGGTTCAGCGCCATTGCGTGAACCGA
2xHAR.517__species=human__coordinates_tested_in_hg19=[chr17:5264488-5264711]__cut=2_of_2__length=171_of_223__52-223__NO_EcoRI_RESTRICTION_SITES_MODIFIED__NO_SbfI_RESTRICTION_SITES_MODIFIED__:071	AGGACCGGATCAACTAGATGCAGGCTTGCTGTTGCCATCTGGAGATCCTTTCAGTAAATCGGACAATGACATGTTTAAAGATGGACTCAGGAGAGCACAGTCTACAGACAGCTTGGGAACCTCGGGCTCATTGCAATCCAAAGCTTTAGGCTATAACTACAAAGCAAAATCTGCTGGAAACCTGGACCTGCAGGGAATTCTAATCCGTACTCAACCATTGCGTGAACCGA
HAR73__species=human__coordinates_tested_in_hg19=[chr6:98946215-98946566]__cut=2_of_3__length=171_of_351__90-261__NO_EcoRI_RESTRICTION_SITES_MODIFIED__NO_SbfI_RESTRICTION_SITES_MODIFIED__:013	AGGACCGGATCAACTTCCTTCTTAGTGAAAACAGAAATAAAAATATATTGTGCACACTTCATGGCTAGAGCCTTTGACCTCAGCTGCCTGTCTAGCTGAGACTGTGATGAATGTTTTGTGTCCCTTCATTTTTAATTGCTCATAAATTGTTATCCCACGAAACACAAAACTAGCCTTGTCCTCATTCCTGCAGGGAATTCACCTTCTGAATACGACATTGCGTGAACCGA
2xHAR.488__species=chimp__coordinates_tested_in_hg19=[chr20:12175530-12175701]__cut=1_of_1__length=171_of_171__0-171__NO_EcoRI_RESTRICTION_SITES_MODIFIED__NO_SbfI_RESTRICTION_SITES_MODIFIED__:009	AGGACCGGATCAACTATTTATGAAACGATGGTTCTTCATATCTGGTCTATCAATTGACTGAGTTTACACTCTGATTAACCCAGACATGGATAAATTATATTCATCTTGACTCCAGATGGCAAATGTGCTTATGAATTTGTGTACTTGACTACATTGCTCTTCTAGTAAAGTTGCATACAGATGTTACCTGCAGGGAATTCCATCGTAATCCGATCCATTGCGTGAACCGA
HAR201__species=human__coordinates_tested_in_hg19=[chr10:16654576-16654747]__cut=1_of_1__length=171_of_171__0-171__EcoRI_RS_change_from_A>C_at_base[157]__NO_SbfI_RESTRICTION_SITES_MODIFIED__:001	AGGACCGGATCAACTATATTACGTAAGAGTCAATAATCTTACGGTAACTCTGCAGTGAAAATGTCATTTGTTGTAATGAACACTGATCATAAGTTAAGCCTCCAGCTACACTCTCTGTTATTTTTCATTATACTGTTCCTTGCTCTGTTATATTTCAGGAGTACTTGGGGACTTCATCCAACTATGCCTGCAGGGAATTCTTCTGCCGACCGGCACATTGCGTGAACCGA
2xHAR.377__species=human__coordinates_tested_in_hg19=[chr5:168313317-168313488]__cut=1_of_1__length=171_of_171__0-171__NO_EcoRI_RESTRICTION_SITES_MODIFIED__NO_SbfI_RESTRICTION_SITES_MODIFIED__:054	AGGACCGGATCAACTCAGGGCTGGGCGCTTCATTTTCGGTAACAGTCCCTTCACAATTATCGCAGGGCCTTTGTGAGAGTTCCTAATAGTGTGTTTATCTCTACGTGGTGCCAGAGCATGGAGCTATCATTAAGTACTATCCTCGAGAGAGACAAGAGCCACCATTTTCCACTGACACTTAAATAACCTGCAGGGAATTCCCTCGCCAAGGCTACCATTGCGTGAACCGA
2xHAR.88__species=chimp__coordinates_tested_in_hg19=[chr21:32457988-32458159]__cut=2_of_2__length=171_of_174__3-174__NO_EcoRI_RESTRICTION_SITES_MODIFIED__NO_SbfI_RESTRICTION_SITES_MODIFIED__:012	AGGACCGGATCAACTAAAATCTAAATTCCTTTTCAGTTGCTTAACAAAAGAACTTCTGGAAAGCTATAGTCTCCATGCAGAAAATGAGTTTTAGCTATCAAATGTCAAAATCTAAATGCTCTCCAGATTTGACAATGGATTTTTCTAAACTCCCACATTGCCCTCTCTGGGGCCAGGACAGGCTAACCTGCAGGGAATTCGCTGAAGTACTGGATCATTGCGTGAACCGA
HAR187__species=chimp__coordinates_tested_in_hg19=[chr6:102697234-102697405]__cut=1_of_1__length=171_of_171__0-171__NO_EcoRI_RESTRICTION_SITES_MODIFIED__NO_SbfI_RESTRICTION_SITES_MODIFIED__:078	AGGACCGGATCAACTCTTTTCCTTTTCACTGTAATGTATCTTGAAAGATTTAAATCACACATTCAAAAATAATTGCCATTTTAAATTGAACTCAGAGCAGAACAAACCAATTACTGTAGTTGCATCAGTGTAAAGCATTTTACTCTTCTATCAGCTGTAGAAGTGTGCATACTTCCTCTATCACAACCTGCAGGGAATTCGGAGCTTGAGGCTGGCATTGCGTGAACCGA
chr5:153022000-153022171___N1_N2_AP_K27ac_POSITIVE_CONTROL_62__NO_EcoRI_RESTRICTION_SITES_MODIFIED__NO_SbfI_RESTRICTION_SITES_MODIFIED__:006	AGGACCGGATCAACTTACAGGCCAGTCACAGTGGCTCACACCTGTAATCCCAGCACTTTAAGAGGCTGAGGTGGGAGGATCGCTTGAGACCAGCAGTTCAAGACCAGCTTGCGCAACATAATGAGATCTCAACTCTACAGTTTGGAGCTGCAGTGAGCCATGATGGCACCACTGCACTCCAGCCCACCTGCAGGGAATTCCGCGAACGGCTGACCCATTGCGTGAACCGA
2xHAR.264__species=human__coordinates_tested_in_hg19=[chr6:52892228-52892399]__cut=1_of_1__length=171_of_171__0-171__NO_EcoRI_RESTRICTION_SITES_MODIFIED__NO_SbfI_RESTRICTION_SITES_MODIFIED__:086	AGGACCGGATCAACTTAGGAAGGAAATAGTGACACGAAGTATGGCCGTACTAACTACCTGCAGCACTGTTCTCCCCTCTCAGAGAAGTCTACCCCCCAGAGGCAGAATGCACCTCCTCACAGTGAGAATGGGCTACCAGAGAAAAGCCTGAAATTTACATGACTAATCTTTGAAGTGCTTTAAGTACCTGCAGGGAATTCTTCTGCGCTTGCTACCATTGCGTGAACCGA
HAR16__species=human__coordinates_tested_in_hg19=[chr2:147349459-147349875]__cut=3_of_3__length=171_of_416__245-416__NO_EcoRI_RESTRICTION_SITES_MODIFIED__NO_SbfI_RESTRICTION_SITES_MODIFIED__:041	AGGACCGGATCAACTCACTTCATCATTTATCTACATTATTTCTCATCTTCTTTCAAATAAATTACGGAATACTGGACTGAGAACATAAAAACAAAGTGACTTGTTATCAGTAAACAGTAAGATAAATTGTCCAGAAGTTCCTCATTAAGTTCCTTTTAAATTTAAGGGCAAGTTATTGGGTGCACCCCTGCAGGGAATTCTTATCTTACGCTTATCATTGCGTGAACCGA
chr19:1744200-1744371___N1_K27Me3_NEGATIVE_CONTROL_15__NO_EcoRI_RESTRICTION_SITES_MODIFIED__NO_SbfI_RESTRICTION_SITES_MODIFIED__:054	AGGACCGGATCAACTCTGGTGCCCACAGGGAAACTGGAACAAACCCATAAAACTGAGGCTGGTGAACCCCAGGCCACCTAACTCCAACTGCACGGGAGCCCCGGTACCATCTCCCCAGAATCCGCCCCTCAGGCCTCAGTTTGCTCACCTGTGAAGTGGGGCCTGCACCGCCCAGCTCAAGGGACTCCTGCAGGGAATTCTTCGTCAGCCTGGCTCATTGCGTGAACCGA
2xHAR.414__species=chimp__coordinates_tested_in_hg19=[chr3:69280935-69281106]__cut=1_of_1__length=171_of_171__0-171__NO_EcoRI_RESTRICTION_SITES_MODIFIED__NO_SbfI_RESTRICTION_SITES_MODIFIED__:095	AGGACCGGATCAACTAAAATGAATCCACTGGAGTGTTAGAAACACTGGCATATTATTATAGAAGGTTAAGCTCGATCATTTTCAGAGTTTAGGATCAAACAGGATTTCACGTTTGAGTGGACTGGCAGTAGCTGAGTGCTTATTTGTTCACCCTCCTGGGGAATTTGTCTGGGAGCCTGAGGCTGCCCTGCAGGGAATTCTCTGCTCGGAGGATGCATTGCGTGAACCGA
2xHAR.318__species=chimp__coordinates_tested_in_hg19=[chr21:21700203-21700374]__cut=1_of_1__length=171_of_171__0-171__NO_EcoRI_RESTRICTION_SITES_MODIFIED__NO_SbfI_RESTRICTION_SITES_MODIFIED__:058	AGGACCGGATCAACTTGGAAAATTACATTTCCTTATCTTTAGCTTGCCAAGTGTCCTTGATTCTCTCTCCAGCTTCCAAGCTGTGTTGTAGTTAGGTGAGAATGATGCTTTGCATTTGCAACCTTCTTGGGCTACATGATATATATATTCTCATATATTTTACAGCTTCTGCTTTATTAGCTTTCACCTGCAGGGAATTCCATGCTTCGCAAGCTCATTGCGTGAACCGA
HAR73__species=human__coordinates_tested_in_hg19=[chr6:98946215-98946566]__cut=1_of_3__length=171_of_351__0-171__NO_EcoRI_RESTRICTION_SITES_MODIFIED__NO_SbfI_RESTRICTION_SITES_MODIFIED__:069	AGGACCGGATCAACTCCTATCTGGCCAAGCGTGAACTGTCTCCAAAGATTAAGTGCACCTATTTTGAACTGGAGGCTGCATGCCATAATTTTTAGCTAACCCGTTTCCTTCTTAGTGAAAACAGAAATAAAAATATATTGTGCACACTTCATGGCTAGAGCCTTTGACCTCAGCTGCCTGTCTAGCCCTGCAGGGAATTCTCCGTAATGCCTGGTCATTGCGTGAACCGA
2xHAR.265__species=chimp__coordinates_tested_in_hg19=[chr2:41311475-41311646]__cut=1_of_1__length=171_of_171__0-171__NO_EcoRI_RESTRICTION_SITES_MODIFIED__NO_SbfI_RESTRICTION_SITES_MODIFIED__:055	AGGACCGGATCAACTGCCACACTTTGCAACCTGAAGAGATTGAGCCTCTTGCACCATTTCCTATACTTTGCTAGAAAATTATATTATTATGTTCTGATAAAAATTCCCACATATCCTCTTGCTAACAGCTGTTCTGTGAATGGAGCAATACTGAGTAGAATGAAATATCAATTCTTGTAACATAAACCTGCAGGGAATTCTTGAGAATGCTTCTGCATTGCGTGAACCGA
2xHAR.481__species=chimp__coordinates_tested_in_hg19=[chr8:64984897-64985068]__cut=1_of_1__length=171_of_171__0-171__NO_EcoRI_RESTRICTION_SITES_MODIFIED__NO_SbfI_RESTRICTION_SITES_MODIFIED__:059	AGGACCGGATCAACTACAGCTTCTAATACTTTCTTTATAAAACAGTAAAAAACGTGCAGAACAACCAAGGGAGAAGATTTTAAAGCATACAAGAAGTACATGGTTTTCCTGCCTATCTTTTTGTAATTACAAATGTCCTAAAACTGAAGCATACACACTATTTCTTTTCTAAGACAGCCATAATGGCCTGCAGGGAATTCGCTACCAATTGAATCCATTGCGTGAACCGA
HAR173__species=human__coordinates_tested_in_hg19=[chr14:33760831-33761002]__cut=1_of_1__length=171_of_171__0-171__NO_EcoRI_RESTRICTION_SITES_MODIFIED__NO_SbfI_RESTRICTION_SITES_MODIFIED__:076	AGGACCGGATCAACTCGCTGGCTTTATATTTTTGAGGTATTCCACTTTCTGTTCAGGTACAAGCTGTCAATCAAGGCTAATCAAACTGGCACAGTTAACATGATACATCATAAAATTTCACAATCATGTCAACCTGTGATTCTGTCAATCTGATTAAGGGAAATGGGCTAAAAACAATATTGTCATCCTGCAGGGAATTCCCGGACCTGCGGCCACATTGCGTGAACCGA
HAR132__species=human__coordinates_tested_in_hg19=[chr9:81790975-81791163]__cut=2_of_2__length=171_of_188__17-188__NO_EcoRI_RESTRICTION_SITES_MODIFIED__NO_SbfI_RESTRICTION_SITES_MODIFIED__:050	AGGACCGGATCAACTGCCTTTTCCCTCCAAAGCATCTGTAAACAGTTGAAGGTCATGATTGTTCACCCTGTAAGATCGATATGCCATTAAATTGTGACAAAAAGGACTGCCAGACCATTAAGGCCTCCCTCATACCCTCAGTAATCTGATAAAATGATGAGCTGTTTTAACCTCTTTGGCTCCCATCCTGCAGGGAATTCAATAGGCAAGAATAGCATTGCGTGAACCGA
HAR82__species=chimp__coordinates_tested_in_hg19=[chr9:16016748-16016919]__cut=1_of_1__length=171_of_171__0-171__NO_EcoRI_RESTRICTION_SITES_MODIFIED__NO_SbfI_RESTRICTION_SITES_MODIFIED__:037	AGGACCGGATCAACTTTCATTGAAAATTTGTAGCTGCCACCTTCTACTCTAATGTAATGAATAATTAGAAGCAATTACAAGGAAATTTAGCAAATTACTAAGCCATCTAGGAGTAAAAATTAGTGTTTATGGTGTTCTTCCTTTGCTGTCTAGCAATCTAAAATGATATATGATATGCATGCAGACCCTGCAGGGAATTCTACCGGTCTTGATCCCATTGCGTGAACCGA
2xHAR.69__species=human__coordinates_tested_in_hg19=[chr9:24545751-24545928]__cut=2_of_2__length=171_of_177__6-177__NO_EcoRI_RESTRICTION_SITES_MODIFIED__NO_SbfI_RESTRICTION_SITES_MODIFIED__:021	AGGACCGGATCAACTTCCACTTTTCCCGCTGTTTCCATCCCACTATCGGGCAATCTTTAGTTGTTTAGTTTAATGATCTTTAGTTGTTTACTGACTATTATCCTTCATTCTAGGAGAGGGAACTGCCAGCTGGGGAGCGGATACCTGAGTTCTGAGTGTAGAACACCAAGAGATAGAGAAGCCTTGCCTGCAGGGAATTCAACCTCAGCCGCTACCATTGCGTGAACCGA
2xHAR.412__species=human__coordinates_tested_in_hg19=[chr2:176990497-176990668]__cut=1_of_1__length=171_of_171__0-171__NO_EcoRI_RESTRICTION_SITES_MODIFIED__NO_SbfI_RESTRICTION_SITES_MODIFIED__:071	AGGACCGGATCAACTCCGGCAGAAGGTGCTGCGCACCCCTGCCACTGTGGCCAGCTGGGTACCTAGGGCTCTTTGAAAACAGGAAGAGCCGAGGTGTCATAAAGCCATCTAGCGGGCCAGACGTCTGGAGGTAATGAGTTTACGACAGGCCCAGTGCTTTGCTTTGAAACCATCTCATTTTGATGTCCTGCAGGGAATTCATAGCCGGTTACGGCCATTGCGTGAACCGA
2xHAR.142__permutation_39_of_128__90:A>Ac,91:C>Th,125:G>Gc,134:T>Tc,135:A>Gh,148:T>Ch,149:A>Ac___cut=1_of_1__length=171_of_171__0-171__EcoRI_RS_change_from_A>C_at_base[103]__NO_SbfI_RESTRICTION_SITES_MODIFIED__:089	AGGACCGGATCAACTCAGGAATGTTCACCTGTAAAACAAGAATAATTATTCAGGCTCTCTATATATTATAATGAAAGATGATAAAGACTGATGAAATATGGATGCATAGAATGAAGACTTCAGAATCAATGTACTCCCCAGTTCATAGATGTGCTATTAGTAACAATAGAATTGTCCTCAAATAGTCCTGCAGGGAATTCAGCATATCCTACTCTCATTGCGTGAACCGA
2xHAR.180__species=chimp__coordinates_tested_in_hg19=[chr14:105018993-105019164]__cut=1_of_1__length=171_of_171__0-171__NO_EcoRI_RESTRICTION_SITES_MODIFIED__NO_SbfI_RESTRICTION_SITES_MODIFIED__:040	AGGACCGGATCAACTGTTGTCCTGCTGTGGCTCAGCCTCTCCCCTTCGCAGGGAATTGGCTGTGGGAAATCTACTTTATAATAAACCTGTTCATAAAAGTGAAATGTCGATTGAAGGCTCTGTCTCATGGGGAATCGGTTTTGATGTCCCTGTGCGTCTTGCAGAAGCAGATGCTGGGCCTCAGCGCCTGCAGGGAATTCTCTCATCGGAGTAGGCATTGCGTGAACCGA
HAR84__species=human__coordinates_tested_in_hg19=[chr2:213080563-213080806]__cut=2_of_2__length=171_of_243__72-243__NO_EcoRI_RESTRICTION_SITES_MODIFIED__NO_SbfI_RESTRICTION_SITES_MODIFIED__:081	AGGACCGGATCAACTACAAATTTTTAAGAGAACATCATTAGAGTGATGTAGCACTGGTAATAAACCCCTTCACACTTGGATGAACTTAAATCAGTTTCTCTTTATTGATTTTTGGTCATAACATAATTTTAAAGTTCAACTCAGTTAATAAAAAAAGATTTGCGCCGGTGTTATGGGCAAAATACTCCTGCAGGGAATTCAATGCAACCTGCATTCATTGCGTGAACCGA
HAR122__species=human__coordinates_tested_in_hg19=[chr2:59179357-59179584]__cut=2_of_2__length=171_of_227__56-227__NO_EcoRI_RESTRICTION_SITES_MODIFIED__NO_SbfI_RESTRICTION_SITES_MODIFIED__:012	AGGACCGGATCAACTTTAGTAGATCATTTGCTAATAATGATTAAATTTCTCATTAAAATGCTTCCTTCATTATTCTTCAGGTAAAAATGTGTAATTCAATGATTGTTACATCAATTACACTTAAAAAGCTCATTAAAACACTGAAATATTATCTCTCGTAGTCAGAGTACTTTGAGAGTACTGTACCCTGCAGGGAATTCAGGTATATGGCATCGCATTGCGTGAACCGA
chr1:3229800-3229971___N1_N2_AP_K27ac_POSITIVE_CONTROL_64__NO_EcoRI_RESTRICTION_SITES_MODIFIED__NO_SbfI_RESTRICTION_SITES_MODIFIED__:060	AGGACCGGATCAACTAAAGGAATGTGACCGCGCTGTCTATGAAATGCCGCGGAGCTGGAGCCCCACTCGCCGTCACGATGAGTCAGCGCCGAGCGGTGAGTCAGAAGGGGAGAGCTGAGCTCCCAGACCGGAGGGCGGCACTTACCAGAAGCCTGTGTGCTGACCGGCCTGGTCTCCTTTGACGTCCCTGCAGGGAATTCTCTTGCATGATGCTTCATTGCGTGAACCGA
chr2:176923600-176923771___N1_K27Me3_NEGATIVE_CONTROL_25__EcoRI_RS_change_from_A>C_at_base[63]__NO_SbfI_RESTRICTION_SITES_MODIFIED__:004	AGGACCGGATCAACTGCTCACACTTGTAATCCCAGCATTTCGGGAGGCTGAGGGGGGTGGATCACTTGAGGTCAGGACTTCGAGACCAGCCTGGCCAACATGGTGAAGCCCCATCTCTACTAAAAATACAAAAAATTAGCTGGGTATGGTGGTGCCTGTAATCTCAGCTACTTGGGAGGCTGAGGCCCTGCAGGGAATTCTGCAACGCAGTACTTCATTGCGTGAACCGA
2xHAR.142__permutation_69_of_128__90:A>Gh,91:C>Cc,125:G>Gc,134:T>Tc,135:A>Gh,148:T>Tc,149:A>Ac___cut=1_of_1__length=171_of_171__0-171__EcoRI_RS_change_from_A>C_at_base[103]__NO_SbfI_RESTRICTION_SITES_MODIFIED__:098	AGGACCGGATCAACTCAGGAATGTTCACCTGTAAAACAAGAATAATTATTCAGGCTCTCTATATATTATAATGAAAGATGATAAAGACTGATGAAATATGGATGCGCAGAATGAAGACTTCAGAATCAATGTACTCCCCAGTTCATAGATGTGCTATTAGTAATAATAGAATTGTCCTCAAATAGTCCTGCAGGGAATTCTCCAAGATAAGATTGCATTGCGTGAACCGA
chr2:124865891-124866062___ENCODE_NEGATIVE_CONTROL_31__NO_EcoRI_RESTRICTION_SITES_MODIFIED__NO_SbfI_RESTRICTION_SITES_MODIFIED__:048	AGGACCGGATCAACTACTTGCAACTGTCACCTGATCTTATTTTATTATGTTCTCTTTCTCAGTGTTTACCTTTGTAATATTAAATAGGCTTACCCTTCTACTACTTCAAATGTTATTGCTTAGGGACCATCAATAGAAGACGAGCAGCCCGGAAGACACTTCCTCCCACTTCTCACCCCTTTGCCCCCTGCAGGGAATTCGTTCTGATCCTCAACCATTGCGTGAACCGA
HAR187__species=human__coordinates_tested_in_hg19=[chr6:102697234-102697405]__cut=1_of_1__length=171_of_171__0-171__NO_EcoRI_RESTRICTION_SITES_MODIFIED__NO_SbfI_RESTRICTION_SITES_MODIFIED__:100	AGGACCGGATCAACTCTTTTCCTTTTCACTGTAATGTATCTTGAAAGACTTAAATCACACATTCAAAAATAATTGCCATTTTAAATTGAACTCAGAGCAGAACAAACCAATTACTGTAGTTGCATGAGTGTAAAGCATTTTACTCTTCTATCAGCTGTAGAAGTGTGCATACTTCCTCTATCACAACCTGCAGGGAATTCAGCGCTCGGAATAGCCATTGCGTGAACCGA
2xHAR.164__permutation_5_of_16__43:T>Tc,73:T>Ch,76:T>Tc,92:T>Tc___cut=1_of_1__length=171_of_171__0-171__NO_EcoRI_RESTRICTION_SITES_MODIFIED__NO_SbfI_RESTRICTION_SITES_MODIFIED__:100	AGGACCGGATCAACTTTTAATTGTCACATTGAATCAAATCATTTTTTCCATGTGCATATCTTCTAGGCAGAGATGTAATTTCAATTAACTTTGCTTATCTGATAAAATTTTCATATCCTTTAAGCTAATTTCATTTGAACTAATAGGCACTATGCTCCTCTTTGAGTTCCAGCTCAGATGTCTTAGCCTGCAGGGAATTCCGAGGCGGCATTGAGCATTGCGTGAACCGA
2xHAR.229__species=human__coordinates_tested_in_hg19=[chr5:162634747-162634921]__cut=1_of_2__length=171_of_174__0-171__NO_EcoRI_RESTRICTION_SITES_MODIFIED__NO_SbfI_RESTRICTION_SITES_MODIFIED__:036	AGGACCGGATCAACTCGGGGAATAGGCAATGACATAGTGAGAAAACAAGTTCAATGGAGAATGTCTTTGTGATCGAGTCAGGTCTCAAGGCAGAATTTTAAAAAGTGTGTATCCCGGCAATCCCACGATTTTTTACAGTCTTTTCCTTTCACTTGTTTAAACAGAAGCAAGGATCCATCTATTACCCCTGCAGGGAATTCGTATACTATTCTATTCATTGCGTGAACCGA
2xHAR.7__species=human__coordinates_tested_in_hg19=[chr1:224898752-224898924]__cut=1_of_2__length=171_of_172__0-171__NO_EcoRI_RESTRICTION_SITES_MODIFIED__NO_SbfI_RESTRICTION_SITES_MODIFIED__:032	AGGACCGGATCAACTCTTTAAAATTGCATCTCCTCTGAAGCAGAAAATGAAACAAACCCAGAGAAAAATGTTTTAACGCACATATAAATTAAACGCGATCCGAGGTATTACTAAAGATACCTGTATGGAGATGAATATGTCATAATTAATTAATAACACATTTGTGAGCCATCTACTATCCTTTTTCCTGCAGGGAATTCCCTGCTCGGATAAGCCATTGCGTGAACCGA
2xHAR.81__species=human__coordinates_tested_in_hg19=[chr6:50201923-50202280]__cut=3_of_3__length=171_of_357__186-357__NO_EcoRI_RESTRICTION_SITES_MODIFIED__NO_SbfI_RESTRICTION_SITES_MODIFIED__:015	AGGACCGGATCAACTAGGCTGTGTGTAGCAGTCTACCGCTGCTGACTGCCCTGGGGCTAGCCCAGAGTCCCAATCTTGTCATTGGTTTTCCAGAATGTCTCCGTGAGAATTAGTTGCATATGCTGGCCAGCCTCACCATTTGAGACAGGACTGTGGTTTGGTTGTATTTTTATAAATCACTTTCTTCCTGCAGGGAATTCAGGTAAGTCGTATGGCATTGCGTGAACCGA
HAR191__species=chimp__coordinates_tested_in_hg19=[chr9:109378255-109378583]__cut=3_of_3__length=171_of_328__157-328__NO_EcoRI_RESTRICTION_SITES_MODIFIED__NO_SbfI_RESTRICTION_SITES_MODIFIED__:005	AGGACCGGATCAACTCTGGAAGCTCTCAAACGAGGCTGGCAGAAGCTGAAATTGAAGTGGTCTCTGACCTAATTTTCTTCTGCATGAAACATCTGCATCAAGGCTCTCTTTGATGTATTCCACTTGGCTCTGTCTACGGGATTGTATCACATGGACTCGGTGTTGCCTCCTTATTGAAAGACATTTCCTGCAGGGAATTCGTAGGTCGAATCTCGCATTGCGTGAACCGA
2xHAR.288__species=human__coordinates_tested_in_hg19=[chr4:115867057-115867228]__cut=1_of_1__length=171_of_171__0-171__NO_EcoRI_RESTRICTION_SITES_MODIFIED__NO_SbfI_RESTRICTION_SITES_MODIFIED__:049	AGGACCGGATCAACTTGGACTGAAGCCTAGCAAATGGTGACAAATCTCTGGAGGGCTCTGTGTTACAAATGGATTTTTCTTTTGACAAAAGAAATAGAACAGAAATGGCATTACCTCTACAGTCTTGAACTTTCCGATCCTAAGTAGAGCTATTTTGGGCAATTGAGACACATCCTTTTAATATTCCCTGCAGGGAATTCGAGACGGACTGCTCCCATTGCGTGAACCGA
2xHAR.508__species=human__coordinates_tested_in_hg19=[chr3:194182821-194182992]__cut=1_of_1__length=171_of_171__0-171__NO_EcoRI_RESTRICTION_SITES_MODIFIED__NO_SbfI_RESTRICTION_SITES_MODIFIED__:011	AGGACCGGATCAACTGAGATAAAGTCTTCACACATCACCAGTAAATTAGAACAGCTGGTTACCATTTCATCTTCTTGACCCTGATTGATGGTCTTCCTTTCTTCCCTGTCCATACCTACAGTGGATTAAAGGTCCAGTGCTTCAAACAATGGAAGATCACTGAGGGAAGAAAGGGAACAGACGTTACCTGCAGGGAATTCTCCGTCGAGGCGTCTCATTGCGTGAACCGA
HAR101__species=human__coordinates_tested_in_hg19=[chr18:72511016-72511195]__cut=1_of_2__length=171_of_179__0-171__NO_EcoRI_RESTRICTION_SITES_MODIFIED__NO_SbfI_RESTRICTION_SITES_MODIFIED__:020	AGGACCGGATCAACTACTTTGATTACTAGAATTTAGCTGTGGTTTTATGAGTTTTCCCATATGATTGCCCACAAATTTTTAGGTTGACTAATATTGTAAATTGTTTAAACTGTTCAAAGAAATTACTTAGCAATTAAACCTTCAGCAAAATTGTAATTCATTTTAAATTTAGCACGGAGGTTTGATCCTGCAGGGAATTCCGAGGCAACTTAATCCATTGCGTGAACCGA
2xHAR.114__species=chimp__coordinates_tested_in_hg19=[chr20:30425244-30425415]__cut=1_of_1__length=171_of_171__0-171__NO_EcoRI_RESTRICTION_SITES_MODIFIED__NO_SbfI_RESTRICTION_SITES_MODIFIED__:071	AGGACCGGATCAACTGACCACCCCCCATGGGTCTGGAAGCCACTAAGGCCACATCTGGTTTGGATTACATCAGGGCTGGTGACGCTGCCTTTTCCTGTCTGGGTCCAGTGGCCTTGTATTCCACTGGCCACCTTGGACCCAACAAGACAGTGGTAGGTAAAGATTCAGCCAGTGAGAGGGCTGCGCCCTGCAGGGAATTCCTTGGTATACTGCGGCATTGCGTGAACCGA
2xHAR.7__species=human__coordinates_tested_in_hg19=[chr1:224898752-224898924]__cut=1_of_2__length=171_of_172__0-171__NO_EcoRI_RESTRICTION_SITES_MODIFIED__NO_SbfI_RESTRICTION_SITES_MODIFIED__:096	AGGACCGGATCAACTCTTTAAAATTGCATCTCCTCTGAAGCAGAAAATGAAACAAACCCAGAGAAAAATGTTTTAACGCACATATAAATTAAACGCGATCCGAGGTATTACTAAAGATACCTGTATGGAGATGAATATGTCATAATTAATTAATAACACATTTGTGAGCCATCTACTATCCTTTTTCCTGCAGGGAATTCTGCCTCAGAGTATACCATTGCGTGAACCGA
HAR23__species=human__coordinates_tested_in_hg19=[chr4:155749071-155749242]__cut=1_of_1__length=171_of_171__0-171__NO_EcoRI_RESTRICTION_SITES_MODIFIED__NO_SbfI_RESTRICTION_SITES_MODIFIED__:019	AGGACCGGATCAACTCCTCTCTTCTGGGACTCCCAGCGTGCTTCCTTATACTTCAAGGCCTTATTCTTATCCAGGCTATCCTTTGTCACCAACAATATCACTTGCTAATGGCAGCCATGTTGGACAGCGGCTATGTATCTCCAATCAGGCCTCCTTCTTCTGAAGAAAATACTAACATTAGTATGACCTGCAGGGAATTCTATACTTAGATTGCTCATTGCGTGAACCGA
2xHAR.492__species=chimp__coordinates_tested_in_hg19=[chr1:44739747-44740177]__cut=1_of_3__length=171_of_430__0-171__NO_EcoRI_RESTRICTION_SITES_MODIFIED__NO_SbfI_RESTRICTION_SITES_MODIFIED__:089	AGGACCGGATCAACTGCCTTTGATTTAAGAGTTCCTCTCCTGGCCCTGACAGTAAGGCATTTCTGTCCCACAGATTATAACTCACTCTGGGCTATTATTCAGCTCCCCAGCCCTGGCCCTGCTGCAGTTAGTCCAAACATAATATCCTTCATGCATATATTATCTGTCTCCCTATTATCTGGAATCCCTGCAGGGAATTCTCAGGCAGAGAGTCGCATTGCGTGAACCGA
HAR173__species=human__coordinates_tested_in_hg19=[chr14:33760831-33761002]__cut=1_of_1__length=171_of_171__0-171__NO_EcoRI_RESTRICTION_SITES_MODIFIED__NO_SbfI_RESTRICTION_SITES_MODIFIED__:032	AGGACCGGATCAACTCGCTGGCTTTATATTTTTGAGGTATTCCACTTTCTGTTCAGGTACAAGCTGTCAATCAAGGCTAATCAAACTGGCACAGTTAACATGATACATCATAAAATTTCACAATCATGTCAACCTGTGATTCTGTCAATCTGATTAAGGGAAATGGGCTAAAAACAATATTGTCATCCTGCAGGGAATTCGACGCGCTACTGCGGCATTGCGTGAACCGA
HAR172__species=human__coordinates_tested_in_hg19=[chr11:115924311-115924542]__cut=2_of_2__length=171_of_231__60-231__NO_EcoRI_RESTRICTION_SITES_MODIFIED__NO_SbfI_RESTRICTION_SITES_MODIFIED__:028	AGGACCGGATCAACTTAGAGAACAAGCACTGTGCAAACACCCAGGCCTCTGACTGGCGTGCCGGTTGCTTTGAATAGACGCATGACATTGTCAAGGAACCTGCCATTGTGTTGCTGAAAGGCACTTGCAACATTGCATAAAAATCAGGCGTTCGTGTCACCCTCAGACTAGTCAAAGCTGCTGTTTCCTGCAGGGAATTCTAGAATGGATAGCGCCATTGCGTGAACCGA
chr10:87983250-87983421___N1_N2_AP_K27ac_POSITIVE_CONTROL_82__NO_EcoRI_RESTRICTION_SITES_MODIFIED__NO_SbfI_RESTRICTION_SITES_MODIFIED__:026	AGGACCGGATCAACTAGGAGGCATTCCCATGATGGTGCAGGGAGCTTTCCCAGTCACACCCAAGGCCACTGAACCTCTCAGGAGATTTGGAGGGATGATTCCAGGCAGTTCTGGAGGTATGGGGAGGGGCTCTGAGGCCTACCTCTGCACTGTCTCCAACAAGGGCAGCTCAGCTCAGGCTTTGAGCCTGCAGGGAATTCCCTGCTGGTCAGATTCATTGCGTGAACCGA
2xHAR.223__species=human__coordinates_tested_in_hg19=[chr14:34130320-34131118]__cut=2_of_6__length=171_of_798__156-327__NO_EcoRI_RESTRICTION_SITES_MODIFIED__NO_SbfI_RESTRICTION_SITES_MODIFIED__:071	AGGACCGGATCAACTTATGGTTGGAGAATCAGGTGTTTTCATTAATATATGCCAGTCAGTCTTAATAAGCTTGGAGGGCAGAGGAAGTTATTATTGAGTGACCTTCTACAAAATAAGCATGTTGCTAAGGGCTCTAACCCTGCCCCGTTCAGACTGATGAATCTCATTTCCAATGCAAAAGCTTCACCTGCAGGGAATTCTAGTACTGAAGGCCACATTGCGTGAACCGA
2xHAR.2__species=human__coordinates_tested_in_hg19=[chr20:61733460-61733631]__cut=1_of_1__length=171_of_171__0-171__NO_EcoRI_RESTRICTION_SITES_MODIFIED__NO_SbfI_RESTRICTION_SITES_MODIFIED__:029	AGGACCGGATCAACTTCTTACCCGCAGCTGACAGGGTTCGAAAGAGCATGAAACGGAGGAGACGTTACAGCAACGTGTCAGCTGAAATGATGGGCGTAGACGCACGTCAGCGGCGGAAATGGTTTCTATCAAAATGAAAGTGTTTAGAGATTTTCCTCAAGTTTCAAATGAGGCGAATCCCGTTTTCCTGCAGGGAATTCCCAAGTTACTCGGTTCATTGCGTGAACCGA
2xHAR.37__species=human__coordinates_tested_in_hg19=[chr14:30604123-30604617]__cut=1_of_4__length=171_of_494__0-171__NO_EcoRI_RESTRICTION_SITES_MODIFIED__NO_SbfI_RESTRICTION_SITES_MODIFIED__:063	AGGACCGGATCAACTTATTGGAAGACAATATTAAGTCACGGAAAATAGTACATCTTTCATTATTTGTCTATTCCATAAACAAGTTTAATTGGAATCTAAAAACAGCAAGGGACAAAAGCTCAGTTCATTAGGGACCAACTAACTGTAAAGGGCAGATAAAAACCTTTTGTCTAATACAGATGTACCCCTGCAGGGAATTCTCTGCAGTCGGTTAACATTGCGTGAACCGA
2xHAR.361__species=chimp__coordinates_tested_in_hg19=[chr4:182253274-182253499]__cut=1_of_2__length=171_of_225__0-171__NO_EcoRI_RESTRICTION_SITES_MODIFIED__NO_SbfI_RESTRICTION_SITES_MODIFIED__:086	AGGACCGGATCAACTTGATATCCATAGAATTTGTGCATGAGTTACAGAGCTTAGAATGAAGCCCTAAGGAAATAACTAAAGATTTTTGGTGAGATATACTTGTGTGATTAAATAAAATCATTTTTATGGGCTTTGTTTTCTTGTTTTCAGACCGTTCCTTATGAAGATAAATAGCCGAAGCACATCCCTGCAGGGAATTCGAACGCCGCTTCGTTCATTGCGTGAACCGA
HAR194__species=human__coordinates_tested_in_hg19=[chr2:145234900-145235151]__cut=1_of_2__length=171_of_251__0-171__NO_EcoRI_RESTRICTION_SITES_MODIFIED__NO_SbfI_RESTRICTION_SITES_MODIFIED__:062	AGGACCGGATCAACTAGTAAAACTAAAAGCCCAGCAAGTTTAGTCTACTTGAGTGTGTTTATTTTTATTGGTTTCTGCATAATTTTTTTTCTACCATAAACCAACTTTAACCCCTTTACTGTAATCTCTGCCAGTATAACTCCAACAGCACATCATAAAATTCCTATAATTCTTCAAAGCCACGAACCTGCAGGGAATTCGATAATTACTAGTCGCATTGCGTGAACCGA
HAR107__species=human__coordinates_tested_in_hg19=[chr1:88645429-88645630]__cut=1_of_2__length=171_of_201__0-171__NO_EcoRI_RESTRICTION_SITES_MODIFIED__NO_SbfI_RESTRICTION_SITES_MODIFIED__:036	AGGACCGGATCAACTTTTAAACGAGCTCCCTAAATACTTTTAACTAGCATTTAATTTATTTTTAATCAGCTGCTTATCATTTATTAAATAAATTCCAAAGGCCCCAGGATTCCACAGCCCTTAGATAGGCTAATCTCCCATTGGGAAGCAACACGTATTAAATAGTTGCTAAACCTTGGTAAATACCCTGCAGGGAATTCTATTCCAGAGCCAGTCATTGCGTGAACCGA
2xHAR.553__species=chimp__coordinates_tested_in_hg19=[chr5:9541198-9541369]__cut=1_of_1__length=171_of_171__0-171__NO_EcoRI_RESTRICTION_SITES_MODIFIED__NO_SbfI_RESTRICTION_SITES_MODIFIED__:073	AGGACCGGATCAACTTGAACTGATTGAAAGAGGCTCGATTTTCTGTGAACGATTTGTCCTTGTGTTATCCTGATTGTCACTCGCCTATAACTTATTTAATTTCACATCTCAACAAATACAGTATTATTTCACCCACAGAGTTGGCTTCTGATAGAATCACTCTACTGGTTATTTATCATACATATCCCTGCAGGGAATTCCGCGATTGCCGCTCCCATTGCGTGAACCGA
2xHAR.560__species=human__coordinates_tested_in_hg19=[chr6:1287738-1287910]__cut=2_of_2__length=171_of_172__1-172__NO_EcoRI_RESTRICTION_SITES_MODIFIED__NO_SbfI_RESTRICTION_SITES_MODIFIED__:069	AGGACCGGATCAACTGAATCATAGACTAAAGAATGAAGAAACACTTCTGAGTAACAAACAAGGAAGAAAGAAAAGGAAGCAAGCTGTGGTGATGCGTTCTTGGAACATAACTCCAAGTCAGTTCATAGGAGCGAAATCAACGTGTAGATCTTTGTGTAAGGTTTTGCTGCTAAAGGACAAAAAAAACCTGCAGGGAATTCGAGTTAATGCATGGACATTGCGTGAACCGA
chr10:126305500-126305671___N1_N2_AP_K27ac_POSITIVE_CONTROL_14__NO_EcoRI_RESTRICTION_SITES_MODIFIED__NO_SbfI_RESTRICTION_SITES_MODIFIED__:033	AGGACCGGATCAACTGTGAAGGGTAGCAGGGTGGGGGGTGGAGGGGAGGACAGGGAGAGCAGGCCTCTCGGGCCTCACCCACCCTTGCACCTTCCAGCTCTAGGGCCCACACAGTACCAAGCCCTGGGCTCAATGTACCACTTATGAAAACTCAATTCAAATTGGCTTAGTGCAACAAGGTATTTGCCTGCAGGGAATTCAGCGCTTACTTGAAGCATTGCGTGAACCGA
2xHAR.28__species=chimp__coordinates_tested_in_hg19=[chr9:1045533-1045704]__cut=1_of_1__length=171_of_171__0-171__NO_EcoRI_RESTRICTION_SITES_MODIFIED__NO_SbfI_RESTRICTION_SITES_MODIFIED__:025	AGGACCGGATCAACTACGGCTTGTGACAGGTCGTATATTTGATTACGCAAAGTAAATTGGGAAATCGTATCTCCGCAGTCCCATCTGGGATTATTTATTTCGCCGCGTCCGCAGCCGGTCAAAGTCGTGGGACGGTACAACGTGGAGTCGCTTTCCGCAGAAGGAGGTGCCTTCGAGGTCAGCTCTCCTGCAGGGAATTCTCTCGCGTCTTCCTACATTGCGTGAACCGA
2xHAR.340__species=chimp__coordinates_tested_in_hg19=[chr10:133355838-133356009]__cut=1_of_2__length=171_of_172__0-171__NO_EcoRI_RESTRICTION_SITES_MODIFIED__NO_SbfI_RESTRICTION_SITES_MODIFIED__:073	AGGACCGGATCAACTAGATGGTTATAAAATTGAGACTCTAAAGATAACTTTACTCTGCCAATGTATAGAATAAATGATCTCTTAATAGAATAAAGTCACTTGTTCTCTTTGTTTGCAGTTATATTAAAACTTCCCTAGAATGTGATTTCTAGGCAGCTCTCCTAAAATGTTCCCCCAGGACAGTGACCTGCAGGGAATTCCCGCTTATTCGGCGTCATTGCGTGAACCGA
2xHAR.27__species=chimp__coordinates_tested_in_hg19=[chr10:9241944-9242590]__cut=4_of_5__length=171_of_646__319-490__NO_EcoRI_RESTRICTION_SITES_MODIFIED__NO_SbfI_RESTRICTION_SITES_MODIFIED__:053	AGGACCGGATCAACTCTGAACCAGATAATTAGACTCTGAATAGAACAGGGTCAGAATAATTAATACATCAAAACTAGATGAACTTTTTCTAATTATTTTTATTTAATCTCTATTATAATTATTGTTATACTCTGCTGAGCACGATTGCCTCATGTTCATAGATTTGAATGCAGCCTTATAGTTGCACCTGCAGGGAATTCGGCGTCGATCTATACCATTGCGTGAACCGA
2xHAR.389__species=human__coordinates_tested_in_hg19=[chr3:64525436-64525607]__cut=1_of_1__length=171_of_171__0-171__NO_EcoRI_RESTRICTION_SITES_MODIFIED__NO_SbfI_RESTRICTION_SITES_MODIFIED__:068	AGGACCGGATCAACTCCTAGGCAGTATTATTGCCAAAATGTGGCGCAATTAGAACCCCCATCTTGAAATTATTGACAGCAGTTTCTCAAGTTCGGGGCTAGCCTGTAATTTTTTATTTTTTAAAGAGCCAATAAATACAAGGCTAACCCAAAGTGCACGTTGTTAACCCCTACTGTAGCTCCTGAGCCTGCAGGGAATTCCCTTAAGGCCTAGAACATTGCGTGAACCGA
2xHAR.30__species=chimp__coordinates_tested_in_hg19=[chr4:182581423-182581888]__cut=2_of_3__length=171_of_465__147-318__NO_EcoRI_RESTRICTION_SITES_MODIFIED__NO_SbfI_RESTRICTION_SITES_MODIFIED__:015	AGGACCGGATCAACTAATGTTAAAGCAATTACCACTGAGAGCTTTTCTATGAGAAAATTGAGGCAAAGTTTAGAGATAATCAAAATGCAAAGCTGATCATGATAGCAATTGGAAAAATGGCAAATCCTATTAAACAGATTTTTATTAGCCAAGGCGATGCCAGTAGATATTATCTGGTAATTTAGTCCTGCAGGGAATTCCCGGAGAACCTTAGACATTGCGTGAACCGA
2xHAR.187__species=human__coordinates_tested_in_hg19=[chr4:58502043-58502214]__cut=1_of_1__length=171_of_171__0-171__NO_EcoRI_RESTRICTION_SITES_MODIFIED__NO_SbfI_RESTRICTION_SITES_MODIFIED__:072	AGGACCGGATCAACTTAGATGACAAACGTCTTCAAACATTGCTTCATACTATGAATAGCTTTTAAAAGTCCTGAAAACTAAACAAAAAAGCAATTAAGGGGAACAAATTGACATGAAGCTTTGAATTTCTAAGAAAATAATGGGAGAACTATTTTATATGTGTAGATGTTTAAGGCATAAATGTTGCCTGCAGGGAATTCGAAGTATGGATATACCATTGCGTGAACCGA
2xHAR.297__species=chimp__coordinates_tested_in_hg19=[chr9:129126304-129126475]__cut=1_of_1__length=171_of_171__0-171__NO_EcoRI_RESTRICTION_SITES_MODIFIED__NO_SbfI_RESTRICTION_SITES_MODIFIED__:006	AGGACCGGATCAACTACAGGGCCTGGTGCACACATTCTCCACCAGCATGCACAGGATGTTTATTGAATTGAATTAGCTGGCTCCTTTCTGTTTTGCCTTTCTGTGTCTGGGATATTGGATGCCAACATCCAGCTAAGTTATGTTTGTGTTAAACATGAATTGAAATGCAATTACAGCTGGCAATGTCCTGCAGGGAATTCAGATTGGTTCCAGAGCATTGCGTGAACCGA
HAR12__species=chimp__coordinates_tested_in_hg19=[chr5:158202880-158203051]__cut=1_of_1__length=171_of_171__0-171__NO_EcoRI_RESTRICTION_SITES_MODIFIED__NO_SbfI_RESTRICTION_SITES_MODIFIED__:043	AGGACCGGATCAACTCCTAGCTTTAAAAGAAACAGCTAATCTGCTAGTTTGATTGTTCTTCAAAACTTACGCTGAACCAATGAGCCTAATTAAAAACACTTGGCCTACTTCTATAAAGCATCATAGCTTTCTCTATGCTTCGTTTGTATACACCACAAAACTCCAGATAGACTATTATTTTTTCAACCTGCAGGGAATTCCCTGCGTAGGTTGCTCATTGCGTGAACCGA
2xHAR.424__species=human__coordinates_tested_in_hg19=[chr14:37504014-37504335]__cut=2_of_3__length=171_of_321__75-246__NO_EcoRI_RESTRICTION_SITES_MODIFIED__NO_SbfI_RESTRICTION_SITES_MODIFIED__:032	AGGACCGGATCAACTACCGTATTGCTGAATACTTAAATCCCTGCCTAATAGGAGCATTTGGGCCAGGCCCAATCATAACTAGCTAAGGCTAGACTCCTGGGGTGAGGAGTGTAAAGCTGGTGAGTTTTAAGCATCCTTAATAGTAGCCCTGTAATAAACTGATGCTCTGAATCTTTGCTAGAGTCTCCTGCAGGGAATTCCCTGCTTAACGCATTCATTGCGTGAACCGA
2xHAR.392__species=chimp__coordinates_tested_in_hg19=[chr18:7442532-7442703]__cut=1_of_1__length=171_of_171__0-171__NO_EcoRI_RESTRICTION_SITES_MODIFIED__NO_SbfI_RESTRICTION_SITES_MODIFIED__:042	AGGACCGGATCAACTCTTGTCCTTTCATTCATTTTATCATTTCAGATCAGTTCAATTGCCTTCAAATCCTGAGCTTATAAGCCTCTGCTAATTGGCATAGCTGGGCATGCAACCTTAAGTGTGGAAAAGATTAACAGGAGTGAATTGAAACATACCGGAAGAGGGATCAGCCACTTAGGTTGGTCCCCTGCAGGGAATTCGTAGTCTACCGGTATCATTGCGTGAACCGA
chr6:28682000-28682171___N2_K27Me3_NEGATIVE_CONTROL_17__NO_EcoRI_RESTRICTION_SITES_MODIFIED__NO_SbfI_RESTRICTION_SITES_MODIFIED__:039	AGGACCGGATCAACTAGAGGCGCCAGGACAAAGAAGGCCATAGTCAGGAATGCAGGGTACTCCCTCTACACAGGCTTTTTTTTTCCTCCCCAGTGATATTTTCATAGCTATTCATGTTTCATCTCCTCGTAAGAATGAGAGAAGCTGAAAAACACGTAAGCTGCCACCACCGTAGAAACCCCGTCACCTGCAGGGAATTCTTAACGAACCTCATTCATTGCGTGAACCGA
HAR45__species=human__coordinates_tested_in_hg19=[chrX:24948886-24949057]__cut=1_of_1__length=171_of_171__0-171__NO_EcoRI_RESTRICTION_SITES_MODIFIED__NO_SbfI_RESTRICTION_SITES_MODIFIED__:034	AGGACCGGATCAACTGCAAGGCTTTGGGGGAGGAACAGTACAAAAAGGACTCTTTAAATGCTATATTTTGAAAATGCTATTTTCTACAGAGTTTAGTAACTGTAATAAAGTAAGCATAGGCAACGTGATCATTGGGCCTACAAAAACCAGATATTACTGCAAAAAAATAGACTTGGAGTGTGTCTCCCTGCAGGGAATTCCTTATTGCAAGTAGGCATTGCGTGAACCGA
2xHAR.242__species=human__coordinates_tested_in_hg19=[chr9:7775293-7775466]__cut=1_of_2__length=171_of_173__0-171__NO_EcoRI_RESTRICTION_SITES_MODIFIED__NO_SbfI_RESTRICTION_SITES_MODIFIED__:018	AGGACCGGATCAACTCTATACAGTTTAAGGAAACTCCATGAAGAAAAATAATGGCAATATAATAGTTCTTGGGTGGCTAAATCACAACTCATGGACTGGTTGTAGACCCAGGAGGACTATTCAGTATCAACCTCATTCCTAAGAGTGGAACAATATTTCAAGTGCAAAGCCTTCTTGGAGGGGAAGCCTGCAGGGAATTCGAGTTGAGACTGCGGCATTGCGTGAACCGA
2xHAR.379__species=chimp__coordinates_tested_in_hg19=[chr6:144281926-144282097]__cut=2_of_2__length=171_of_172__1-172__NO_EcoRI_RESTRICTION_SITES_MODIFIED__NO_SbfI_RESTRICTION_SITES_MODIFIED__:040	AGGACCGGATCAACTACATGAAATTGCTTACATAATATATTCAAAACAGCACTCAGAGGAAATGGTATTTTTTTAAAACCAACAGTATTAAAATACCATAAAACAGGTATGCAAATCTATGCAATAACAGAACCTAAAACAAATTCTGAATTGAAAGAAAGTCAGCAAATAACCAGTTGGCACTCACCTGCAGGGAATTCTCTGCCTAAGAACGTCATTGCGTGAACCGA
2xHAR.481__species=chimp__coordinates_tested_in_hg19=[chr8:64984897-64985068]__cut=1_of_1__length=171_of_171__0-171__NO_EcoRI_RESTRICTION_SITES_MODIFIED__NO_SbfI_RESTRICTION_SITES_MODIFIED__:030	AGGACCGGATCAACTACAGCTTCTAATACTTTCTTTATAAAACAGTAAAAAACGTGCAGAACAACCAAGGGAGAAGATTTTAAAGCATACAAGAAGTACATGGTTTTCCTGCCTATCTTTTTGTAATTACAAATGTCCTAAAACTGAAGCATACACACTATTTCTTTTCTAAGACAGCCATAATGGCCTGCAGGGAATTCCGCCTCATATGGTTCCATTGCGTGAACCGA
chr10:76178800-76178971___N1_N2_AP_K27ac_POSITIVE_CONTROL_66__NO_EcoRI_RESTRICTION_SITES_MODIFIED__NO_SbfI_RESTRICTION_SITES_MODIFIED__:040	AGGACCGGATCAACTCACCTCCATCAAAATAATATAATTCTTATAAGACAGTGTTATTTTTCCAGTAAGCTTTTCACGTGGTTTTAGAAAAAATTTCTGAATCTTCATTTGGACTATTCATATATTTAGGAATAGAGTCTTGTATTTACACTCTAAAATGACCATTCTTCCTCCCCAACAACAGTACCTGCAGGGAATTCCTAAGGCTGGCCTTACATTGCGTGAACCGA
2xHAR.278__species=human__coordinates_tested_in_hg19=[chr9:122920839-122921010]__cut=1_of_1__length=171_of_171__0-171__NO_EcoRI_RESTRICTION_SITES_MODIFIED__NO_SbfI_RESTRICTION_SITES_MODIFIED__:067	AGGACCGGATCAACTGTCTGTTTGCTTTCAGCACAGTAACTGGGATGAGGTCTAGGAGTCTGACTTGGATTTTAACTTCCCAAAAAAGCCTGGGAATGAAGTTAGAAATAAATCAGCCACTCTTTAGAATCTTTTGTGGTTTTACTCAAATTTACAATTTTCTCTTTCCACTGATGAAGGTAGAATCCTGCAGGGAATTCCGGTTCTTATATGGACATTGCGTGAACCGA
HAR134__species=human__coordinates_tested_in_hg19=[chr18:72769536-72769947]__cut=3_of_3__length=171_of_411__240-411__NO_EcoRI_RESTRICTION_SITES_MODIFIED__NO_SbfI_RESTRICTION_SITES_MODIFIED__:066	AGGACCGGATCAACTAGGCCCTGTTTACTGCAAAATTTTTTAGTCTGTAATGACATTTTTCATTCACAACGTATGCCTTCAAGAGAGGGGGCCCTTGTTTTATTTTTTTCATTCGGGTTTACTGCACAAATTCTGTACATTTTAATTAAATGTAAGCTTAACAAAAGCGTAAGGTATTTATTCTGTCCTGCAGGGAATTCAGTACGTTAGTCTGCCATTGCGTGAACCGA
2xHAR.1__species=human__coordinates_tested_in_hg19=[chrX:137793420-137793604]__cut=1_of_2__length=171_of_184__0-171__NO_EcoRI_RESTRICTION_SITES_MODIFIED__NO_SbfI_RESTRICTION_SITES_MODIFIED__:056	AGGACCGGATCAACTGGGCCCGGGATCGCGGGCGAGACTGGCACGCGGATGCTGAACTGCGCGACTGCGTGTGGTCGGCCCCTGCGCCCGGCGGACACCGTGCATGTCCAGCTGCTCCGGTCCGAATTTCGCCGGACCCCCTCGCCCTGTTGCCCTTCTGATGGGGGCCAGAGGAGGGAGGCGGGCCCTGCAGGGAATTCTAACTCTAGCAACCTCATTGCGTGAACCGA
chr9:139388600-139388771___N1_N2_AP_K27ac_POSITIVE_CONTROL_97__NO_EcoRI_RESTRICTION_SITES_MODIFIED__NO_SbfI_RESTRICTION_SITES_MODIFIED__:033	AGGACCGGATCAACTTGTCCTGGGAGCCGTGTCACCCCAGGCACGAGCCCCACCTCCCATAGGGCTGCAACCCCCTTGCTGCTGTGTGTCCATCTCCCTACAAAGGGCCTGGACCAGGCAGGCTGCAGACACCATGGAGTCCCTGGAGGCAGCGTGGTCCCCACACCCCCGTGGGCCAGGACTAGGCCTGCAGGGAATTCTCTCGAATAGGCTCTCATTGCGTGAACCGA
2xHAR.527__species=human__coordinates_tested_in_hg19=[chr4:59154509-59154897]__cut=2_of_3__length=171_of_388__109-280__NO_EcoRI_RESTRICTION_SITES_MODIFIED__NO_SbfI_RESTRICTION_SITES_MODIFIED__:057	AGGACCGGATCAACTTTAACTACTTTGTAATGAGTGTGTATGAACAGATGGAAAATGTTTTCAATTTCAGAGAAAACCACTAATGGATGTTACCAGCTATTAGAAAAGCTCAGGTGGCTCCGTTTTCCAAGGAAAGGTATTGTCATAAAACTCTTCATTTTTCAATGAAATGTTTGCTCATTTATACCTGCAGGGAATTCCCTTAGCAAGCTAATCATTGCGTGAACCGA
chr5:153022000-153022171___N1_N2_AP_K27ac_POSITIVE_CONTROL_62__NO_EcoRI_RESTRICTION_SITES_MODIFIED__NO_SbfI_RESTRICTION_SITES_MODIFIED__:099	AGGACCGGATCAACTTACAGGCCAGTCACAGTGGCTCACACCTGTAATCCCAGCACTTTAAGAGGCTGAGGTGGGAGGATCGCTTGAGACCAGCAGTTCAAGACCAGCTTGCGCAACATAATGAGATCTCAACTCTACAGTTTGGAGCTGCAGTGAGCCATGATGGCACCACTGCACTCCAGCCCACCTGCAGGGAATTCTTGAGGAATCTAGTACATTGCGTGAACCGA
2xHAR.238__permutation_2_of_32__51:A>Ac,64:G>Gc,66:A>Ac,88:A>Ac,92:C>Th___cut=1_of_1__length=171_of_171__0-171__NO_EcoRI_RESTRICTION_SITES_MODIFIED__NO_SbfI_RESTRICTION_SITES_MODIFIED__:082	AGGACCGGATCAACTTCACTTATCTGCCCCCTAACCCCCCAGCACAGTCCACGCAGCGATGGGCAAATGTATTAATCATGCACTTTAAAAATATTTAAAGGAGAAGCTGAGCCTGGAGCAGAGTCTCCTTTAATGGACTCGTTTTCAGCTGAGGGTGAGTATGCTAATTAGGAGATAAAACAAACGCCTGCAGGGAATTCGTTCTTAACTAGGTACATTGCGTGAACCGA
2xHAR.45__species=human__coordinates_tested_in_hg19=[chr2:114489133-114489304]__cut=1_of_1__length=171_of_171__0-171__EcoRI_RS_change_from_A>C_at_base[129]__NO_SbfI_RESTRICTION_SITES_MODIFIED__:070	AGGACCGGATCAACTAGAGAGAATCCAGAGTCCAGTACTTACCTACTGTGTCTCTTCCAGCAGGTTTTTCAGACCCTGCCAGGTTTACCAGTACAACGCCTCCAATGCTATGAGAATAACAGTCATTAATGATGAGCTAAAGACTTCTGAAAAGCCTAATCATGAAGATAAAAATTATTTATAAGTCCTGCAGGGAATTCGGCGTCCTCGACCTTCATTGCGTGAACCGA
chr7:96614600-96614771___N1_K27Me3_NEGATIVE_CONTROL_17__NO_EcoRI_RESTRICTION_SITES_MODIFIED__NO_SbfI_RESTRICTION_SITES_MODIFIED__:080	AGGACCGGATCAACTTACATATACTGAGTATTTACTATCCATCAGGCTCAGTTGTGAGTTGAGAAATATAAATATTATGTTGTGCTTGCTACAACTTATAGTTTAAAAAAGGAGACAGATAAATAAAGCAACAATTACCATAAAACTTGCAAAATGCTGTAAAAGAAATAAGCAGAGGATACTACGCCTGCAGGGAATTCAGGTATATCTACTCCCATTGCGTGAACCGA
2xHAR.77__species=human__coordinates_tested_in_hg19=[chr3:182236440-182236614]__cut=1_of_2__length=171_of_174__0-171__NO_EcoRI_RESTRICTION_SITES_MODIFIED__NO_SbfI_RESTRICTION_SITES_MODIFIED__:074	AGGACCGGATCAACTGATTTTGTATTTTATGTCAAATTGTATCTGGAAGCTCATTTAAAAAGTGGAATTATACACCACCCACCCCCCAAAAGCAAGGATTTGAGATGAAAATGCCAAAATAACTTTAATTATAGGTTTGTTGGAGGTGTGATGTTAAAATATCAGTCAGTGGAAAACGTCGCATTGCCTGCAGGGAATTCTCCAATTGCCATTCCCATTGCGTGAACCGA
HAR185__species=human__coordinates_tested_in_hg19=[chr11:116431418-116431595]__cut=1_of_2__length=171_of_177__0-171__NO_EcoRI_RESTRICTION_SITES_MODIFIED__NO_SbfI_RESTRICTION_SITES_MODIFIED__:071	AGGACCGGATCAACTCTGCTCTGGCCTTGAAAATGCAGGGAGTATGGTAATCTAATAAACACAGCAACAAAGCATTTGTCACCAAGCTAATTTTATTAGAACAGATCTCAAATGGCTAATTTCCTTTTACTAATGAGCAAATTAGTTGAATCTCTGATCTGCTTTTAAGGCATTTATGTTAATAAACCTGCAGGGAATTCGCTACCGAGGTAAGCCATTGCGTGAACCGA
2xHAR.223__species=chimp__coordinates_tested_in_hg19=[chr14:34130320-34131118]__cut=1_of_6__length=171_of_798__0-171__NO_EcoRI_RESTRICTION_SITES_MODIFIED__NO_SbfI_RESTRICTION_SITES_MODIFIED__:077	AGGACCGGATCAACTGACAGCCGGCAAACTGTCTATCATGTGATGAAATTTGACAGTAGGGATTATGGCTTTGATGGACCAGAACAGCTAATAGAAGAAGCTGACATTTTTGAAACCCTGCTAATTAAGGGTTCCTTCCTTAATATTAAAATAAAGTCTTTGTCTGGGTTTTATGGTTGGAGAATCCCTGCAGGGAATTCGAGACCAGCTGGTATCATTGCGTGAACCGA
2xHAR.266__species=human__coordinates_tested_in_hg19=[chr7:15297439-15297610]__cut=1_of_1__length=171_of_171__0-171__NO_EcoRI_RESTRICTION_SITES_MODIFIED__NO_SbfI_RESTRICTION_SITES_MODIFIED__:095	AGGACCGGATCAACTTAAAACTTCTGTGTGCAACTGTTGTGGGCAGTGGAGATTACCCACCCGTTTAATAGTTTATGCTAAAACATAAAGCTGCTTCTTAGAGCCACACCCAATCACATATCCCAAACAGATTGATTTTATGGAGTCTTTTCTTTGTAGTTAACCAAAACCGCATTTTCAATGATCCCTGCAGGGAATTCGGTCGGTTCTCTATTCATTGCGTGAACCGA
2xHAR.443__species=chimp__coordinates_tested_in_hg19=[chr3:174032075-174032246]__cut=1_of_1__length=171_of_171__0-171__NO_EcoRI_RESTRICTION_SITES_MODIFIED__NO_SbfI_RESTRICTION_SITES_MODIFIED__:066	AGGACCGGATCAACTTTGAACTCTTAGCCTCTCTATGCCTGGCAGCTCCTTTTTAAAGGGCTAAACTCTTCTTAGATTGGTTTGTACAAGTAAAACAATTTGAAGTACATCCATAAGATTTATGAAATCAATAGACTGGTCTACACAGGAGATGGCAGAGTGGTTCTAAGAACTGTCCAAGCCACACCTGCAGGGAATTCAATAGCTGAACCGACCATTGCGTGAACCGA
2xHAR.142__permutation_46_of_128__90:A>Ac,91:C>Th,125:G>Gc,134:T>Ch,135:A>Gh,148:T>Tc,149:A>Gh___cut=1_of_1__length=171_of_171__0-171__EcoRI_RS_change_from_A>C_at_base[103]__NO_SbfI_RESTRICTION_SITES_MODIFIED__:082	AGGACCGGATCAACTCAGGAATGTTCACCTGTAAAACAAGAATAATTATTCAGGCTCTCTATATATTATAATGAAAGATGATAAAGACTGATGAAATATGGATGCATAGAATGAAGACTTCAGAATCAATGTACTCCCCAGTTCATAGACGTGCTATTAGTAATGATAGAATTGTCCTCAAATAGTCCTGCAGGGAATTCAGCATTCGCCGCTGGCATTGCGTGAACCGA
2xHAR.229__species=human__coordinates_tested_in_hg19=[chr5:162634747-162634921]__cut=2_of_2__length=171_of_174__3-174__NO_EcoRI_RESTRICTION_SITES_MODIFIED__NO_SbfI_RESTRICTION_SITES_MODIFIED__:048	AGGACCGGATCAACTGGAATAGGCAATGACATAGTGAGAAAACAAGTTCAATGGAGAATGTCTTTGTGATCGAGTCAGGTCTCAAGGCAGAATTTTAAAAAGTGTGTATCCCGGCAATCCCACGATTTTTTACAGTCTTTTCCTTTCACTTGTTTAAACAGAAGCAAGGATCCATCTATTACCTTCCCTGCAGGGAATTCAATGCTCTATGCTACCATTGCGTGAACCGA
2xHAR.163__species=human__coordinates_tested_in_hg19=[chr9:16138924-16139095]__cut=1_of_1__length=171_of_171__0-171__NO_EcoRI_RESTRICTION_SITES_MODIFIED__NO_SbfI_RESTRICTION_SITES_MODIFIED__:034	AGGACCGGATCAACTTTTTACAAACTCAGTGGGACCACCTCAGCACCCCGCCCTCCCCCAGTTTTCACTCAGACCTTCCCCAGACTCTGGAACACAGCCGCACACAGCCACAAGCTCCAGGCAGCAGTGGATGAATGGCAAAACCTGAAATGATGTCAACTGCTTGCGCCGAAGCCAAGGAAAATACCTGCAGGGAATTCTTGCTAGGCCAAGTCCATTGCGTGAACCGA
2xHAR.476__species=chimp__coordinates_tested_in_hg19=[chr13:60159458-60159629]__cut=1_of_1__length=171_of_171__0-171__NO_EcoRI_RESTRICTION_SITES_MODIFIED__NO_SbfI_RESTRICTION_SITES_MODIFIED__:034	AGGACCGGATCAACTTAAAATTCGAAGACTATAAGCACATCGTGCTTCCAAATGACCATCAGAACTAGATTTAAGAGGACCTCATTCTACAACGAATGCATTATTAAAATAGTTTGTTATGCTGCATTAAAAGGGAAGCAGCTTGACAATTGACAGAGCAGGAAAGACTGGATCCACAGAATTGCACCTGCAGGGAATTCCCATCGTATACCGACCATTGCGTGAACCGA
HAR152__species=human__coordinates_tested_in_hg19=[chr4:113434825-113434996]__cut=1_of_1__length=171_of_171__0-171__NO_EcoRI_RESTRICTION_SITES_MODIFIED__NO_SbfI_RESTRICTION_SITES_MODIFIED__:090	AGGACCGGATCAACTCGTGTGTGGCTGATCCGGATAATGCTCCGTGTCTGCTTAGGTTTTCAGACTGTTGATTTATTTTTAATCTCTTGAAAGAATGGGGGAGTTCCTTCTCCCCTAAAAGGTCGAAATAAATAATACATGAGGCAATCCTCCCTCCTGATTTTTCCCTTTTCCTCCACATTTTTCCCTGCAGGGAATTCCGCGATATGGCCTCACATTGCGTGAACCGA
2xHAR.81__species=human__coordinates_tested_in_hg19=[chr6:50201923-50202280]__cut=3_of_3__length=171_of_357__186-357__NO_EcoRI_RESTRICTION_SITES_MODIFIED__NO_SbfI_RESTRICTION_SITES_MODIFIED__:020	AGGACCGGATCAACTAGGCTGTGTGTAGCAGTCTACCGCTGCTGACTGCCCTGGGGCTAGCCCAGAGTCCCAATCTTGTCATTGGTTTTCCAGAATGTCTCCGTGAGAATTAGTTGCATATGCTGGCCAGCCTCACCATTTGAGACAGGACTGTGGTTTGGTTGTATTTTTATAAATCACTTTCTTCCTGCAGGGAATTCGATTGCAATTCGCGACATTGCGTGAACCGA
2xHAR.544__species=human__coordinates_tested_in_hg19=[chr18:10299521-10299692]__cut=1_of_1__length=171_of_171__0-171__NO_EcoRI_RESTRICTION_SITES_MODIFIED__NO_SbfI_RESTRICTION_SITES_MODIFIED__:053	AGGACCGGATCAACTCAACAACACACATTATCTTATAAAACCTTAATTGTTTCTGAATGAGGTGATTTTCCAAATGTTCTACCAAATGATAATCTGAAGTTTGAACTGCAATTTTGAACTGAGGGTAGCCGAGTTTGCTGGAAGGAGGAATTTGAGTCCTTGGGGAATGGAGGAGGGGAGGGAGAACCTGCAGGGAATTCCGTAACGCGATCGTTCATTGCGTGAACCGA
2xHAR.245__species=human__coordinates_tested_in_hg19=[chr22:27210624-27210795]__cut=1_of_1__length=171_of_171__0-171__NO_EcoRI_RESTRICTION_SITES_MODIFIED__NO_SbfI_RESTRICTION_SITES_MODIFIED__:063	AGGACCGGATCAACTTCAGGAGACATCAGTAGGCCACGGATACTCAAAATATTAGTTATCTTGGAAAAATATATTGTGGAAATAAAAATCCAATTATATCATTTACTGCATTAAATAAATCTATATTGACTAACATAGATGTTGCACGTTAGCAGATGCACTTTCTTGGAAACTTTTTAATTCTCTCCTGCAGGGAATTCATGGAGACGCCTGAACATTGCGTGAACCGA
2xHAR.447__species=human__coordinates_tested_in_hg19=[chr12:16171036-16171679]__cut=3_of_5__length=171_of_643__236-407__NO_EcoRI_RESTRICTION_SITES_MODIFIED__NO_SbfI_RESTRICTION_SITES_MODIFIED__:019	AGGACCGGATCAACTTGCAGTCTGCATTTAATAACAATTATCCATTATCTTGTAATTAAGACTCCCTGTAACGAATCATGAGGACAATGCAAAAATACATAGTACATTTCTTTAATGAACTGGAAAATGTTCATCTTGTTCTATTTAGTAATGAGTTGCTGAATAGTCATTAAATCCACTGGAGAACCTGCAGGGAATTCCTTCATATCTTAAGCCATTGCGTGAACCGA
2xHAR.93__species=human__coordinates_tested_in_hg19=[chr16:73129339-73129599]__cut=2_of_2__length=171_of_260__89-260__NO_EcoRI_RESTRICTION_SITES_MODIFIED__NO_SbfI_RESTRICTION_SITES_MODIFIED__:016	AGGACCGGATCAACTTTTCAGTAAAATGAGTATTATTGTTAAAACAGGTATAAATCATTCATGGCTGCAGCTTTTGTGTCAGACCTTACGTGAAAGTACGCAGTAAGCTGGGTAATTTATTTACTTTTTGGTGATTATTTTTTATGATTTTATCATCATATTCAATGATTCATAAACATTGGCCTGCCTGCAGGGAATTCCCAAGGCTCCTCAATCATTGCGTGAACCGA
2xHAR.403__species=chimp__coordinates_tested_in_hg19=[chr16:73865065-73865239]__cut=1_of_1__length=171_of_171__0-171__NO_EcoRI_RESTRICTION_SITES_MODIFIED__NO_SbfI_RESTRICTION_SITES_MODIFIED__:028	AGGACCGGATCAACTGAGAAATGGGCCAAATTTTCCATTCTCAAGGCTAAAGGGATTTGAAAAGGGCAACAGAAAAATCACACCATTGATGGCAAGCATCCCTGAAGGCAAAGTCCTATTTCAGAGTCTGGTACTAACGTCCGGAAGCAGCAGGCCATGTGTCCACTCCGAGGTTGTCACACTTTGCCTGCAGGGAATTCTATCTTCGGTCTTCACATTGCGTGAACCGA
HAR143__species=human__coordinates_tested_in_hg19=[chr7:121968788-121969068]__cut=2_of_2__length=171_of_280__109-280__NO_EcoRI_RESTRICTION_SITES_MODIFIED__NO_SbfI_RESTRICTION_SITES_MODIFIED__:061	AGGACCGGATCAACTTACTTGCTTTCCAGCCCTGGGAAGGTTCAACAAATCAACAGGAGCACGGAAAACAGAACATCAGTCTAATCTAGTGTTTAAGGTGAGGTTTTCAAACCCAATCTAAGAAGATCTTTAGAGCAAGCAACAAGCTGAAGGGCTCAGAAGGTGGTATTGACAATGAAAGAGTGTCCTGCAGGGAATTCTCTGCGATAATACGACATTGCGTGAACCGA
2xHAR.286__species=human__coordinates_tested_in_hg19=[chr11:8337517-8337794]__cut=1_of_2__length=171_of_277__0-171__NO_EcoRI_RESTRICTION_SITES_MODIFIED__NO_SbfI_RESTRICTION_SITES_MODIFIED__:081	AGGACCGGATCAACTCTCCCTGCCTGCTCGCTTATGAAAAATGTTCAAATAATGAATGGTTGTTGTTTACAGAAGCAATTTCATGCTACATTTCCATTATTGCCCGGATTTGTTTAGCTTCCCACCCTACCCCATTGCCTACGATGAACTTTTAAGGAAATATTGCTGGCGCTTCCCGCTCTGCCGCCTGCAGGGAATTCCCTAGTTGCCGCTCCCATTGCGTGAACCGA
2xHAR.308__species=human__coordinates_tested_in_hg19=[chr4:119160949-119161120]__cut=1_of_1__length=171_of_171__0-171__NO_EcoRI_RESTRICTION_SITES_MODIFIED__NO_SbfI_RESTRICTION_SITES_MODIFIED__:011	AGGACCGGATCAACTAAACATCCACAAACTCACCACTAAGCCTGAATATTTATTGGCCAATTTAAAGAAAAGGTGATTTCCTCAAACCCATGGGCCTAAGCCTGAGCAATCCTGTTGGATTGCTGCTTTCTGCATTTTCTGCACAATAAATGATTCTGATTCACCGCAAAGGTTACCATTAGATAACCTGCAGGGAATTCATGATGCTCTAACGTCATTGCGTGAACCGA
2xHAR.27__species=chimp__coordinates_tested_in_hg19=[chr10:9241944-9242590]__cut=1_of_5__length=171_of_646__0-171__NO_EcoRI_RESTRICTION_SITES_MODIFIED__NO_SbfI_RESTRICTION_SITES_MODIFIED__:077	AGGACCGGATCAACTACAGGTTTTAAAGATTTCTTTGAAGCAACTGAAGAGTGAACTTTAATTCATGTTTTTTAAACAAAGGTTATATGAGACTTACAGCAGTCTTACAAAAGGAGAATATCAGCAAGAATTGCACATTGCACTCGGAGTGCAACTGACTTTCAAATTTCTCTACAGGTATTATTTCCTGCAGGGAATTCTGGATCCTTATTGCTCATTGCGTGAACCGA
2xHAR.448__species=chimp__coordinates_tested_in_hg19=[chr8:103971028-103971178]__cut=1_of_1__length=171_of_171__0-171__NO_EcoRI_RESTRICTION_SITES_MODIFIED__NO_SbfI_RESTRICTION_SITES_MODIFIED__:080	AGGACCGGATCAACTGTTTACCCCACACTGGAAAACTGGCTCTCAGTTTGTGGCTGAACAGGATATTGGAAAATACCGTTGCAAAGTCTTACAAGAAGTTTGTTCAGCGATAATTAATTACACAGTAATTTGGAAGAACATCAAGTCATTTTAGAGTTGTTTTACCTACTGTCCAGAAGCAAAAAACCTGCAGGGAATTCGGTCGAATGCGGTCGCATTGCGTGAACCGA
2xHAR.142__permutation_29_of_128__90:A>Ac,91:C>Cc,125:G>Th,134:T>Ch,135:A>Gh,148:T>Tc,149:A>Ac___cut=1_of_1__length=171_of_171__0-171__EcoRI_RS_change_from_A>C_at_base[103]__NO_SbfI_RESTRICTION_SITES_MODIFIED__:044	AGGACCGGATCAACTCAGGAATGTTCACCTGTAAAACAAGAATAATTATTCAGGCTCTCTATATATTATAATGAAAGATGATAAAGACTGATGAAATATGGATGCACAGAATGAAGACTTCAGAATCAATGTACTCCCCATTTCATAGACGTGCTATTAGTAATAATAGAATTGTCCTCAAATAGTCCTGCAGGGAATTCTACCGTACGAGAACCCATTGCGTGAACCGA
2xHAR.554__species=chimp__coordinates_tested_in_hg19=[chr9:9641110-9641282]__cut=2_of_2__length=171_of_172__1-172__NO_EcoRI_RESTRICTION_SITES_MODIFIED__NO_SbfI_RESTRICTION_SITES_MODIFIED__:061	AGGACCGGATCAACTTCAATGGGGCAGAAGGGAATTGCAATGGGCTTTCTGAACTGTTCTGTTGATGCTGCTGAGCAAATATAGCTCCTTGAGTTGTTTTCATTTCATCAAAATCATGATACTCTTGAGTGTTGGCAAGGAAATATCAGGTAACGAGAAAGCGGTGAACATGCCTTTCATCAGCTGCCTGCAGGGAATTCCTAAGGATTGGATTGCATTGCGTGAACCGA
2xHAR.509__species=chimp__coordinates_tested_in_hg19=[chr9:16064726-16065277]__cut=2_of_4__length=171_of_551__156-327__NO_EcoRI_RESTRICTION_SITES_MODIFIED__NO_SbfI_RESTRICTION_SITES_MODIFIED__:064	AGGACCGGATCAACTTACTTATGGCCTTTCCTGTAGATGACACACAACACCGCCCTTGTGGCTTGCAGTCGGTTTTCTTCTTTGCTTTCTTTAGTCACAAATCATCCTGAGGCATCCCTTAAGTGCATTTGTATTGTTAAGTGCACCAGCTTGATTTGGTGTTAATTCAATTTGAGTGCCCTTAATCCTGCAGGGAATTCTACGAACTTCTCTCGCATTGCGTGAACCGA
2xHAR.471__species=chimp__coordinates_tested_in_hg19=[chr10:11077771-11077942]__cut=1_of_1__length=171_of_171__0-171__NO_EcoRI_RESTRICTION_SITES_MODIFIED__NO_SbfI_RESTRICTION_SITES_MODIFIED__:020	AGGACCGGATCAACTGTAATGCTTCCTCTCCCTAAATGTTTCTGTTAGAAGCTTAGAGAGGCAGGCTAAAGACTGCTGATAACAGTGTTGCCTGCATTAATATACCCTCTGGAGCTACACAAATTCTGCTTGGCAATTTTATTTCATGACCAACAAGCAAAGCAATGTTTGTGATCTCCATCCCTGCCTGCAGGGAATTCGAACCTCATTCGTACCATTGCGTGAACCGA
chr12:105141950-105142121___N1_N2_AP_K27ac_POSITIVE_CONTROL_143__NO_EcoRI_RESTRICTION_SITES_MODIFIED__NO_SbfI_RESTRICTION_SITES_MODIFIED__:040	AGGACCGGATCAACTATCTAGGAGTCTGTCGGCAGCAGATGGCGAACCTGGGTTCTGTGTTTTGTAATTAAGTATAGCTGTGAATTGGTGAAAGACATTAGATTACAGTCATTTCCAAATAGTATAAAGCTGTGGTTCTCAAAGTTTGGTTCCTAGTCCAGCGGCATCAGCATCTCCTGGTGTTATCCTGCAGGGAATTCTTGAGAATGCGGCGTCATTGCGTGAACCGA
HAR99__species=chimp__coordinates_tested_in_hg19=[chr14:83719465-83719636]__cut=1_of_1__length=171_of_171__0-171__NO_EcoRI_RESTRICTION_SITES_MODIFIED__NO_SbfI_RESTRICTION_SITES_MODIFIED__:080	AGGACCGGATCAACTTCTCATTTTTACATTGCACTAATGATATATGTACGCTATTGATAATTAATCTAGATAATGACATTCCTGAATATGATGCCACATCTCTGGACACTGAAGTGTGTCCAACATGCCATTAAAATCCTATTAAAGCTTTATTTACCAGTTACAAACTAAAAATAAACATTAGTGCCTGCAGGGAATTCTCCGCTTGCTAACCTCATTGCGTGAACCGA
2xHAR.213__species=chimp__coordinates_tested_in_hg19=[chrX:136511952-136512123]__cut=1_of_2__length=171_of_179__0-171__NO_EcoRI_RESTRICTION_SITES_MODIFIED__NO_SbfI_RESTRICTION_SITES_MODIFIED__:002	AGGACCGGATCAACTATCTGTTAAAAACTGATCAGGTTGGCGTAACTTCGCTGGGCTTTCACTACGGAGAGTCATATGTTCTGTCCTGCTATTTATTTTTCCGCGTTCACGGTGCACTTGTATTAAATCAACAGAGAGCCGCGCGCAACCCCAATCCAGGCGGCCCGCTCCCCCTGCCGCAGCGCCCCTGCAGGGAATTCTAATCTGCTTCCTCACATTGCGTGAACCGA
HAR188__species=chimp__coordinates_tested_in_hg19=[chr11:115563333-115563504]__cut=1_of_1__length=171_of_171__0-171__NO_EcoRI_RESTRICTION_SITES_MODIFIED__NO_SbfI_RESTRICTION_SITES_MODIFIED__:030	AGGACCGGATCAACTTCAGGTTGCACAGCCCCAGCCTAGTTCTTGTCATATTTCCTACTGGATCGGGTGTTTAATTAAAATTATAATTAAAATTGATCTCCTCATTAGCATGCACCTGCTCTGCCTCTCACATCCTTGTGTTCCATTATCCACTGAAGATGTCAGGATTGACAGGCGAGAGCCAGACCTGCAGGGAATTCCATATCAGCTCATGACATTGCGTGAACCGA
2xHAR.142__permutation_107_of_128__90:A>Gh,91:C>Th,125:G>Gc,134:T>Ch,135:A>Ac,148:T>Ch,149:A>Ac___cut=1_of_1__length=171_of_171__0-171__EcoRI_RS_change_from_A>C_at_base[103]__NO_SbfI_RESTRICTION_SITES_MODIFIED__:065	AGGACCGGATCAACTCAGGAATGTTCACCTGTAAAACAAGAATAATTATTCAGGCTCTCTATATATTATAATGAAAGATGATAAAGACTGATGAAATATGGATGCGTAGAATGAAGACTTCAGAATCAATGTACTCCCCAGTTCATAGACATGCTATTAGTAACAATAGAATTGTCCTCAAATAGTCCTGCAGGGAATTCTCCTATCGTTCGTCCCATTGCGTGAACCGA
2xHAR.500__species=chimp__coordinates_tested_in_hg19=[chr22:32811871-32812042]__cut=1_of_1__length=171_of_171__0-171__NO_EcoRI_RESTRICTION_SITES_MODIFIED__NO_SbfI_RESTRICTION_SITES_MODIFIED__:079	AGGACCGGATCAACTTCAGTTAAGAGGTGAGATTTGCATTCTTACCTCAAGGACTTCAATATCTGAATTGATGAATGAGATTTTGTGTGGATTGGGCAGAGGAAATCCTTGCTGCAATTTTGCTGAAATATAGAACAAGACGTAAAATAATTGGGCACAAGCACAGAGGTTTTAGCAAGCTTTTTACCTGCAGGGAATTCTGGCTGGTATTCTGCCATTGCGTGAACCGA
2xHAR.334__species=chimp__coordinates_tested_in_hg19=[chr2:31298411-31298582]__cut=1_of_1__length=171_of_171__0-171__NO_EcoRI_RESTRICTION_SITES_MODIFIED__NO_SbfI_RESTRICTION_SITES_MODIFIED__:009	AGGACCGGATCAACTGCATTTCTGAGAAATAGAGAGGCACGGCAGGAAGAGGCTCAGCTGGCCTACGCCCAGCCCTGAGAGTGACAGCGTGTTTACAAGAGCTATTAGGGGCTGCTGCTCCTCCGTGCTCACGGGATGATTTACTCCACCAGGACTGCCAGGCTGCTGCTTTTCGTTTCACTGCTGCCTGCAGGGAATTCCTGAACGCAGCGGCACATTGCGTGAACCGA
2xHAR.298__species=human__coordinates_tested_in_hg19=[chr11:116240407-116240609]__cut=1_of_2__length=171_of_202__0-171__NO_EcoRI_RESTRICTION_SITES_MODIFIED__NO_SbfI_RESTRICTION_SITES_MODIFIED__:072	AGGACCGGATCAACTGAGATTATCATCACCACCAATCTCCATCTCCTTTCCAATCTCATCTGAAAAGCAGGCATTGCCTCCTGCTCCCGGACCCCTAATTCTCTCTGCCTCGGCTGTTAAATCATTTAACCTGGTAAAGTGTCAGGAGATGCATTTTACATGAGAGACACGAGGCGGGATAAATCTCCTGCAGGGAATTCTGACCGTTAAGTCTTCATTGCGTGAACCGA
HAR47__species=human__coordinates_tested_in_hg19=[chr18:30351262-30351433]__cut=1_of_1__length=171_of_171__0-171__NO_EcoRI_RESTRICTION_SITES_MODIFIED__NO_SbfI_RESTRICTION_SITES_MODIFIED__:093	AGGACCGGATCAACTTCTCCCGGGAAAGTGCAGCGGAGCGCGGTGAGGACCCGCTCAGTGGAATCGGCAGAGGCGGGAGCTGTCCTTATCAATTCGAGCTCATTTCCCTCAACCTGGCCCTGCCCGCTTCCCCGCTTCGCAAACTGTTGGCTTCCCCGTCACCACTCAGTTTGGCTAATTTTCCAGCCTGCAGGGAATTCCGAATGGTTCGTATACATTGCGTGAACCGA
2xHAR.62__species=chimp__coordinates_tested_in_hg19=[chr11:118796292-118796463]__cut=1_of_2__length=171_of_175__0-171__NO_EcoRI_RESTRICTION_SITES_MODIFIED__NO_SbfI_RESTRICTION_SITES_MODIFIED__:095	AGGACCGGATCAACTCCTGGCTGGCTGGCTGGCTGGTTTCTTTCCTTCTTTGGCTTCCTCTTTTCATTTTCCCAAAACCCCGCGGGAATGAGGGCCTTTGGGTGGGGAGGGGCCTTTTTGGGCGTTTATTTTTGTTCGGACCCCAAGGTTCGGGGTCGCACCCCCGGGGGGGAGGGGCCCGGGGGACCTGCAGGGAATTCCCTGCTTCCAACGGCCATTGCGTGAACCGA
2xHAR.536__species=human__coordinates_tested_in_hg19=[chr3:67948176-67948679]__cut=4_of_4__length=171_of_503__332-503__NO_EcoRI_RESTRICTION_SITES_MODIFIED__NO_SbfI_RESTRICTION_SITES_MODIFIED__:081	AGGACCGGATCAACTTCCTGTAGCAGTGCATAAAAATGGAGAACAAGCAGACCTGGGCATTGTTTCATACGTGAGTGCTGTTCTAATGGGTTTTGGCTGACTGGTTTTAATAATGTTCAGTTGATGGACTGAAAGAGGATGCAAATCGTAGATCAGTCATTTTCATGCACTGTTTTAGCAGGATGGCCTGCAGGGAATTCTCGCCGCAAGCCAGTCATTGCGTGAACCGA
2xHAR.150__species=human__coordinates_tested_in_hg19=[chr2:206146684-206146856]__cut=2_of_2__length=171_of_172__1-172__NO_EcoRI_RESTRICTION_SITES_MODIFIED__NO_SbfI_RESTRICTION_SITES_MODIFIED__:047	AGGACCGGATCAACTTGTTGAAAATTTCCCATTCGTTTTCTAATTATCAAAAATGTTTTTTTAAACAAATAATTTTTTTCAACACTAGCCCTCTTTTTATTTGATCATGTGGAAAAACTCTTAATACAGCATTAGGGAGGTTATATAAGCAAAGAATGATCATTTCACCATAGGAGAAAAATCCAACCTGCAGGGAATTCGTATATTACTCCTCGCATTGCGTGAACCGA
2xHAR.146__species=chimp__coordinates_tested_in_hg19=[chr16:4663104-4663275]__cut=1_of_1__length=171_of_171__0-171__NO_EcoRI_RESTRICTION_SITES_MODIFIED__NO_SbfI_RESTRICTION_SITES_MODIFIED__:016	AGGACCGGATCAACTGGAGGGAACCCTGCGTGCAGATGTGGGACTGCCATGAATGTGGTTTTGCAAGTTTTGCCACATCCAGCCCTTGACACAAACAGGGCTGATGAGGGCTGTGGAGACCACGAGGGGAGCAGGGAGCTTCCTCCGGGTGGGGCTGCCTCGGGGCACAGGGGGCAGTGAGCTGGCCCTGCAGGGAATTCTCAGGCAGCCTCGTTCATTGCGTGAACCGA
2xHAR.376__species=human__coordinates_tested_in_hg19=[chr3:60355830-60356003]__cut=2_of_2__length=171_of_173__2-173__NO_EcoRI_RESTRICTION_SITES_MODIFIED__NO_SbfI_RESTRICTION_SITES_MODIFIED__:026	AGGACCGGATCAACTACCTGGTGCCATTTTACTCATAATATGTAAAAGGAAGAGCTGCTAGAAAAACTTACGTCACCTGTGTTAAGTTTATAGATATACACTTGAATTAACAATATTTTTGGCCAAGATTCATAAATACACTTTATGTTTTATGAAGCCCAATTCAGTTAGAACTTGAGGTCAAGCCCTGCAGGGAATTCTTAGAGCATTACCTTCATTGCGTGAACCGA
2xHAR.142__permutation_29_of_128__90:A>Ac,91:C>Cc,125:G>Th,134:T>Ch,135:A>Gh,148:T>Tc,149:A>Ac___cut=1_of_1__length=171_of_171__0-171__EcoRI_RS_change_from_A>C_at_base[103]__NO_SbfI_RESTRICTION_SITES_MODIFIED__:100	AGGACCGGATCAACTCAGGAATGTTCACCTGTAAAACAAGAATAATTATTCAGGCTCTCTATATATTATAATGAAAGATGATAAAGACTGATGAAATATGGATGCACAGAATGAAGACTTCAGAATCAATGTACTCCCCATTTCATAGACGTGCTATTAGTAATAATAGAATTGTCCTCAAATAGTCCTGCAGGGAATTCCATGAAGCGCGCCATCATTGCGTGAACCGA
2xHAR.563__species=chimp__coordinates_tested_in_hg19=[chr18:39364026-39364197]__cut=1_of_1__length=171_of_171__0-171__NO_EcoRI_RESTRICTION_SITES_MODIFIED__NO_SbfI_RESTRICTION_SITES_MODIFIED__:002	AGGACCGGATCAACTAGTTACAACCTGTTGATTGGTGGAAAAGGCAAGAAATGTATACTGTTCCACCCTAAACGGTTATTTCCCGGCAGTACAGCAGTAAGCTCTGTCAGTTCATTCAAAGACATTAAGTATGAGAAAGTCACAACAAAATTGCTACCTGTCCACGTGCTGGGTGAACCACAGAGTCCTGCAGGGAATTCATAGCGCTGGAGTACCATTGCGTGAACCGA
2xHAR.195__species=chimp__coordinates_tested_in_hg19=[chr17:72945985-72946156]__cut=1_of_1__length=171_of_171__0-171__NO_EcoRI_RESTRICTION_SITES_MODIFIED__NO_SbfI_RESTRICTION_SITES_MODIFIED__:078	AGGACCGGATCAACTTTTCCCCACACACCTGTCTCCTAATGAGCTCATTCATTGGCTGCCAGGCAGGGTTCAACAGCTCTCTCCTGCGGCATAAACCCTATTTGTTTGATCGATTACATTCAGGCTCATGGCATTTGTTCCCAGGGACAGAACTGCTCCTCCGGACATGGTGGGAAGGAATGGTCCCCTGCAGGGAATTCGGTATGATAATTGAGCATTGCGTGAACCGA
chr9:139385000-139385171___N1_N2_AP_K27ac_POSITIVE_CONTROL_108__NO_EcoRI_RESTRICTION_SITES_MODIFIED__NO_SbfI_RESTRICTION_SITES_MODIFIED__:085	AGGACCGGATCAACTTACGTCGGTGTCCCACCAGGAACCGCTGCTGGTGGATGCTCACCACGGGAAACAGCCGCGTGACGCTCCCCCTTGTCTGCCTCTGCCCAGTGCTGCCCCCTCCAGCAGAGCTCCTCATGTGTGGTTCGTGGATTTGGGTCCACGATGAGATAAGGAGCCACACAGAACGAACCTGCAGGGAATTCGTTCTAGGTACGAGGCATTGCGTGAACCGA
2xHAR.529__species=human__coordinates_tested_in_hg19=[chr16:72667704-72668001]__cut=1_of_2__length=171_of_297__0-171__NO_EcoRI_RESTRICTION_SITES_MODIFIED__NO_SbfI_RESTRICTION_SITES_MODIFIED__:048	AGGACCGGATCAACTGCATTTAATTTACAATATGGAATACTGCAGAATAACCTCATGCCAAAATGGCACATTTCTGAGGGATGCAAAGGTATTCAATAAAAAGCTTTTAAAGGCATATTTTTAAACTTGCAGCAGGAAAGCTTTTCTGTGTCAAGACAGTAATTCTTTTAACAGCATTGATCAAAACCTGCAGGGAATTCCTACCATATGGAGACCATTGCGTGAACCGA
2xHAR.24__species=chimp__coordinates_tested_in_hg19=[chr7:134380103-134380274]__cut=1_of_2__length=171_of_173__0-171__NO_EcoRI_RESTRICTION_SITES_MODIFIED__NO_SbfI_RESTRICTION_SITES_MODIFIED__:091	AGGACCGGATCAACTAAGGCCAGCAGCTATAGGAATCTGGAAATAATCCCCTAACTCAAGGGACTGATGCATTGGTTTAAAAGGGGTTGACTTTAAAGCTGGTATGTGAGTCGACTGAGGCCATTGGCAGGGATGCTAACAATTTATGGAATGCATTTTTGGAAAGAATTAGGGGGAAAATCATGTCCTGCAGGGAATTCCGCGATTACTGGAGCCATTGCGTGAACCGA
2xHAR.86__species=human__coordinates_tested_in_hg19=[chr9:36740967-36741138]__cut=1_of_1__length=171_of_171__0-171__EcoRI_RS_change_from_A>C_at_base[37]__NO_SbfI_RESTRICTION_SITES_MODIFIED__:008	AGGACCGGATCAACTTGTGTGTTCTCTCCAGCTCTTGTCAAGAGTTTAGGACTTCAGACCCTATTGATCCACTGCGTCTTCAAAGCCATCTGTTATCATTAAGAAACAGGACCTGAGCCCCGGATGCAGCGGCTGGCACTGGGTAATTTAGAGCATTTTACACACACACACACACACACGCACACACCTGCAGGGAATTCTATACCGTCTTCGGTCATTGCGTGAACCGA
chr1:156800000-156800171___AP_K27Me3_NEGATIVE_CONTROL_3__NO_EcoRI_RESTRICTION_SITES_MODIFIED__NO_SbfI_RESTRICTION_SITES_MODIFIED__:045	AGGACCGGATCAACTCCTTAAAAATGGAATCAGTTACTCTGTGTGTGGAAGCCTGGGCCCAGGCCAGCAGCTCTGTCAAACAGAGGGGGCTGTCTTGGACTTTGGAACAGCTGAGCCCTCCATGACAGTGCTGTCTACATGCAGCCCAGGTTACGAGACTGCCAGGAATCTCTGGTGTGCCTCGACCCTGCAGGGAATTCTTAACCAATTCAGCCCATTGCGTGAACCGA
2xHAR.98__species=chimp__coordinates_tested_in_hg19=[chr21:18215661-18215832]__cut=2_of_2__length=171_of_172__1-172__NO_EcoRI_RESTRICTION_SITES_MODIFIED__NO_SbfI_RESTRICTION_SITES_MODIFIED__:090	AGGACCGGATCAACTATGCTGTTTGCTCACATGTCCAATCTGTAATTAGAGTTAAGCCTCAAATGTGTGGTAATAGATACGTTGTATAGATTTAACTGCCACTTGCCTCCCTAATTTACACTTAGATAACACTTCTCCTCCCAAAAGCACAAATTACATTCCTTTTAATTAGCTCCCAATGTACTTCCTGCAGGGAATTCTGCAATTGAGTCGGTCATTGCGTGAACCGA
2xHAR.57__species=human__coordinates_tested_in_hg19=[chr7:115369331-115369504]__cut=1_of_2__length=171_of_173__0-171__NO_EcoRI_RESTRICTION_SITES_MODIFIED__NO_SbfI_RESTRICTION_SITES_MODIFIED__:049	AGGACCGGATCAACTTCTCAATTTATTGGTGTAACACAGTGAAGAATTTTATATCACAGCCACTGAACTTTAAAAGGTCTGATGTGGCTTGGCGTTAAACCAACATGTCTCGATTAAATGTGGGCTAAGGTGATCTGAAACGTAAAACTACTTGAAAGTCATGCCTTCAGTGTTTCAGAAAAAGCGCCTGCAGGGAATTCTTCGTTCAGGCGAATCATTGCGTGAACCGA
2xHAR.221__species=human__coordinates_tested_in_hg19=[chr8:103573034-103573205]__cut=1_of_1__length=171_of_171__0-171__NO_EcoRI_RESTRICTION_SITES_MODIFIED__NO_SbfI_RESTRICTION_SITES_MODIFIED__:072	AGGACCGGATCAACTCCGTGCAGCCCATATGATCCTTGCAACCCGTGTTATCCCTGTGGAAGCCGATTTTCCTGTAGGAAGATGATTTTGTAAAGTGCGCATAGGAACCCATTACTTAATAGAAGTCAGTTACTCCAGCCAGGCAGCTCTCCCAATGTTTCTCCTCTCCTTCCCATGGCCCCTGTTCCTGCAGGGAATTCCCGGACGAGGACGGCCATTGCGTGAACCGA
chr11:116370300-116370471___N1_N2_AP_K27ac_POSITIVE_CONTROL_76__NO_EcoRI_RESTRICTION_SITES_MODIFIED__NO_SbfI_RESTRICTION_SITES_MODIFIED__:048	AGGACCGGATCAACTGCGGATGAATTAGAAGGCAAGGCCCTCAGGCTGGCTGTGCGCCCTCAGGTCCAGTGACTTCAGCTCTCTCCCAACCCAGGGGCGGGCCCTGTGCAGGGCATGCAAGGGGCTTCACCCCCAAGCACCAGAAACGCCCAGAAAGCCACCCCAGGGCTGTCTCCCCATCCTCCCCCTGCAGGGAATTCTTCGCTGCAACCTCGCATTGCGTGAACCGA
HAR124__species=human__coordinates_tested_in_hg19=[chr7:110746946-110747170]__cut=2_of_2__length=171_of_224__53-224__NO_EcoRI_RESTRICTION_SITES_MODIFIED__NO_SbfI_RESTRICTION_SITES_MODIFIED__:007	AGGACCGGATCAACTAATATGTTATGCATGTATTCAATCTACTTCTTTCTATATTAAAATGCAAAAACAATTACTCTGGATGTAAATCCTAGAAAACAATCAAAGTTTCTATTAAATCAGAGAAGAGACAGTTAAGCTGCAATGTGATTTGCAGATGCTCATGAATAGACAATACTTAGAATCTCTCCTGCAGGGAATTCTCGTTCCAAGGTTAGCATTGCGTGAACCGA
2xHAR.83__species=human__coordinates_tested_in_hg19=[chr4:130202803-130202975]__cut=1_of_2__length=171_of_172__0-171__NO_EcoRI_RESTRICTION_SITES_MODIFIED__NO_SbfI_RESTRICTION_SITES_MODIFIED__:060	AGGACCGGATCAACTTTACTCTTTTATAAGAGAACCCTTTGAGAGTAAAACAGCTTTCATGTTTCATAGGGTCAAACAATTTTGAACAGCCTGGAGCACGTTATTCTTATCATGGCTTAGCTGGTGTCCTTGGGTCAGAAGACTCTAAATATTTAATGTGAAACTCACAAGGATTCGTCTCTTTTTCCTGCAGGGAATTCCGAATCCGTTCCGACCATTGCGTGAACCGA
2xHAR.238__permutation_18_of_32__51:A>Gh,64:G>Gc,66:A>Ac,88:A>Ac,92:C>Th___cut=1_of_1__length=171_of_171__0-171__NO_EcoRI_RESTRICTION_SITES_MODIFIED__NO_SbfI_RESTRICTION_SITES_MODIFIED__:087	AGGACCGGATCAACTTCACTTATCTGCCCCCTAACCCCCCAGCACAGTCCACGCAGCGATGGGCAAGTGTATTAATCATGCACTTTAAAAATATTTAAAGGAGAAGCTGAGCCTGGAGCAGAGTCTCCTTTAATGGACTCGTTTTCAGCTGAGGGTGAGTATGCTAATTAGGAGATAAAACAAACGCCTGCAGGGAATTCGAATCCGTACTAATCCATTGCGTGAACCGA
2xHAR.531__species=chimp__coordinates_tested_in_hg19=[chr3:193419866-193420037]__cut=1_of_1__length=171_of_171__0-171__NO_EcoRI_RESTRICTION_SITES_MODIFIED__NO_SbfI_RESTRICTION_SITES_MODIFIED__:022	AGGACCGGATCAACTTTAGCATTTGCAAAGAGTGTGCTCTGTCCAAGGGTGTAACCACAGGTCGTGTGCTGCTCAGTTTGTGTTTCTCTATTATGTGAGAGACACAAAGAAGCTGAAGGCTGGCAAAGGCCTGTCAAATCTTGTAATGTAGCGCTCGACCCCCAAACTCCACTTGGCCTCCAAGCACCTGCAGGGAATTCTTGAGATAGCTATGGCATTGCGTGAACCGA
HAR129__species=chimp__coordinates_tested_in_hg19=[chrX:11058148-11058319]__cut=1_of_1__length=171_of_171__0-171__NO_EcoRI_RESTRICTION_SITES_MODIFIED__NO_SbfI_RESTRICTION_SITES_MODIFIED__:061	AGGACCGGATCAACTTATTTGAAACACAACATGTTTCTGCTTCATAACAACATCTGTATTATTTTACATTTTTATTGGCAACTTTCACTGTACCCTGGTGATTTCTAGAAATCCTCATACTTCCCTGCTGGTAAAAGTTTCCAAAAAATAATAAACAAATGATTATTAACTCTTGATATTTTTATTCCTGCAGGGAATTCGTTAGCAGCTCTGGTCATTGCGTGAACCGA
2xHAR.111__species=human__coordinates_tested_in_hg19=[chr4:107355865-107356040]__cut=2_of_2__length=171_of_175__4-175__NO_EcoRI_RESTRICTION_SITES_MODIFIED__NO_SbfI_RESTRICTION_SITES_MODIFIED__:037	AGGACCGGATCAACTGGAACAAAACTTCAAATCCCCAAAGTTTTCTTTTCAACTTGCCAAAGGTTGGTCAAGAAATCCACCAAATTTCTCTAGGGCTATTTCTCTCTCTCTCTTTCTCTCTCTCTATCCCCCTACTCCCCAGGTTTATCATTATCATGTGTTAACATTAAGGTACAAACTGAAGCACCTGCAGGGAATTCTCTCATCTCGTCAACCATTGCGTGAACCGA
2xHAR.184__species=chimp__coordinates_tested_in_hg19=[chr11:91820756-91820927]__cut=1_of_1__length=171_of_171__0-171__NO_EcoRI_RESTRICTION_SITES_MODIFIED__NO_SbfI_RESTRICTION_SITES_MODIFIED__:067	AGGACCGGATCAACTAAGTCAAAAAGCATATGGATGTAGTGACATTTTGGTTTAATTATTGAAACCACTGTACAAACAAGTTGTTTTAATAACAAAACAAGTCTAATTCCAGGTTGCTGTAGACAGAGAAATGAAAAATCTCATCCACAGATGATACCTCTAGGATCTGATGCTAAAAGTGGCCTTCCTGCAGGGAATTCGCTGGCAGAGAATAGCATTGCGTGAACCGA
2xHAR.21__species=human__coordinates_tested_in_hg19=[chr16:80079855-80080101]__cut=1_of_2__length=171_of_246__0-171__NO_EcoRI_RESTRICTION_SITES_MODIFIED__NO_SbfI_RESTRICTION_SITES_MODIFIED__:036	AGGACCGGATCAACTTCTTCAGAAGTGCATTTACTGTACTCGAAACAGATGAGTTCCCTCTGTTTGCATTAATCGCATGACTATTTGGTCCAATTATTCCTACCACTTCAGCAATCATGGCGTGCTTGTTCGAGAAGAAAGAAATAACAACAGCTTATCTTGTTGAGAGCAAAGAACAAACAGTGACCTGCAGGGAATTCGGTCGTATCTTACCGCATTGCGTGAACCGA
2xHAR.159__species=chimp__coordinates_tested_in_hg19=[chr12:67372786-67372957]__cut=1_of_1__length=171_of_171__0-171__NO_EcoRI_RESTRICTION_SITES_MODIFIED__NO_SbfI_RESTRICTION_SITES_MODIFIED__:071	AGGACCGGATCAACTTCTCTGTGCTAGGTCAGTAGCTCCACACCATCTGGGTTCCTCCCCCAGGATATATGATTTACTAAACCTGCTGGGATCCCATGTGTGACCTTTCCAAAGAATTAAACAGAAAATACACTTTTCTTCCTGTATAACAATAAATCCCAAGCATTTTGATCCCCATGACCCCACCCTGCAGGGAATTCTGGTCTTCCAGGTTCCATTGCGTGAACCGA
2xHAR.142__permutation_74_of_128__90:A>Gh,91:C>Cc,125:G>Gc,134:T>Ch,135:A>Ac,148:T>Tc,149:A>Gh___cut=1_of_1__length=171_of_171__0-171__EcoRI_RS_change_from_A>C_at_base[103]__NO_SbfI_RESTRICTION_SITES_MODIFIED__:088	AGGACCGGATCAACTCAGGAATGTTCACCTGTAAAACAAGAATAATTATTCAGGCTCTCTATATATTATAATGAAAGATGATAAAGACTGATGAAATATGGATGCGCAGAATGAAGACTTCAGAATCAATGTACTCCCCAGTTCATAGACATGCTATTAGTAATGATAGAATTGTCCTCAAATAGTCCTGCAGGGAATTCCTTATAAGCTTAAGCCATTGCGTGAACCGA
chr6:53810800-53810971___N1_N2_AP_K27ac_POSITIVE_CONTROL_54__NO_EcoRI_RESTRICTION_SITES_MODIFIED__NO_SbfI_RESTRICTION_SITES_MODIFIED__:066	AGGACCGGATCAACTTGCCCTGCCAGTGTGTATGTGTGCATGTACCCTGTCCTGCCACTGTTGTGGTGGGAGTGCACTCCGCACCACCACCCCCACAGAGGAACTGCCATTGCAGTTGGAGACTGGGTGGGCACACAGCTAGCCAGCCCCACCCCCACCAGCAGTCTACTGCCTCAGGCAGCACCACCTGCAGGGAATTCTCCTATTGCTCGGCACATTGCGTGAACCGA
chr19:38887358-38887529___ENCODE_NEGATIVE_CONTROL_21__NO_EcoRI_RESTRICTION_SITES_MODIFIED__NO_SbfI_RESTRICTION_SITES_MODIFIED__:061	AGGACCGGATCAACTCCCTGAGAAAGTTTCAAACAGAGTTTGAAACTCTGTTATGCTCTGGAATCTCCAGATGCTGCCCCTCAAATCTACCCACGACTTAGTGCCCACAGACCTGGCCTCCAGTCCGGGAACACTGAAGTCTAAGATGTCCAGGGAACTCCCAGACACCCTGGGACCCCAGACTCTCCTGCAGGGAATTCGCAAGAATGCAACGTCATTGCGTGAACCGA
HAR9__species=chimp__coordinates_tested_in_hg19=[chr20:41525573-41525796]__cut=1_of_2__length=171_of_223__0-171__EcoRI_RS_change_from_A>C_at_base[11]__NO_SbfI_RESTRICTION_SITES_MODIFIED__:035	AGGACCGGATCAACTCATAAATTGACTTCCTTTTCTGAATATCTAATTGAATTTGGAGAAGTGTGTGCCGGGGGGGTGTTTAAATAAGTGCACAAATATGATAAGAAGGCCTTCACACCATTATATCTAATTCAGTAAGCAAAAATAATGGCAGGGCACGTTCCAATTAGTGTTTGATTTATTTGCCCTGCAGGGAATTCTTGGCTACCGGTAGTCATTGCGTGAACCGA
HAR8__species=human__coordinates_tested_in_hg19=[chr7:39224503-39224736]__cut=1_of_2__length=171_of_233__0-171__NO_EcoRI_RESTRICTION_SITES_MODIFIED__NO_SbfI_RESTRICTION_SITES_MODIFIED__:042	AGGACCGGATCAACTGGAAAGGTGGAAAAAAGTTAGATATACAAGCAAGAAAAAGTGAGTTATTGATTTTATTGACTGGTCTGTTAACTTCTGACATTGCAATGAAGTCTTATTTATTTGTATACGGAAGACTCAATTACATAGATACATATCATTTTAACAACTGGGTTATTTACAGGAGAATTGCCTGCAGGGAATTCAGTCGCCTTATGACCCATTGCGTGAACCGA
2xHAR.238__permutation_28_of_32__51:A>Gh,64:G>Ah,66:A>Ac,88:A>Gh,92:C>Th___cut=1_of_1__length=171_of_171__0-171__NO_EcoRI_RESTRICTION_SITES_MODIFIED__NO_SbfI_RESTRICTION_SITES_MODIFIED__:073	AGGACCGGATCAACTTCACTTATCTGCCCCCTAACCCCCCAGCACAGTCCACGCAGCGATGGGCAAGTGTATTAATCATACACTTTAAAAATATTTAAAGGAGGAGCTGAGCCTGGAGCAGAGTCTCCTTTAATGGACTCGTTTTCAGCTGAGGGTGAGTATGCTAATTAGGAGATAAAACAAACGCCTGCAGGGAATTCAAGATGAGTTGAACCCATTGCGTGAACCGA
2xHAR.533__species=chimp__coordinates_tested_in_hg19=[chr2:190767083-190767254]__cut=1_of_1__length=171_of_171__0-171__EcoRI_RS_change_from_A>C_at_base[66]__NO_SbfI_RESTRICTION_SITES_MODIFIED__:098	AGGACCGGATCAACTTGTTTATTTTTGCATTTTCAGAGGATTAATATGAGAATTAAGAAGTTTGGCATAATTACAAATGACTTCAGAAAACCTCCATGAACTTCTTAGTAATTTCTGCTTTTTTAATTTAAAAGACGTTTTAAATGCATCATTTTGGAATGTTTTCTAAGCTGCATAATTAGAAATCCTGCAGGGAATTCCGCAGGCATTGGACTCATTGCGTGAACCGA
2xHAR.108__species=human__coordinates_tested_in_hg19=[chr4:124317898-124318073]__cut=1_of_2__length=171_of_175__0-171__NO_EcoRI_RESTRICTION_SITES_MODIFIED__NO_SbfI_RESTRICTION_SITES_MODIFIED__:066	AGGACCGGATCAACTGGCGTGTCCTGGAGTGGAGGTGGAGGTGGAGGCAAGGAGCTGAAATTCTGCGTAGCCGGAGTGAGACCGCTCTGCAAACCACTGCGTGCTTTGCAGAGTGATTATCAGCACAGTTCCCTGCCCTGGATAAGGAACAGCTACAGTCGCTGTTAAATGTGCCTGAAAAGCAATCCTGCAGGGAATTCTTACGACTTCAGCGCCATTGCGTGAACCGA
chr10:98900000-98900171___N1_N2_AP_K27ac_POSITIVE_CONTROL_130__NO_EcoRI_RESTRICTION_SITES_MODIFIED__NO_SbfI_RESTRICTION_SITES_MODIFIED__:097	AGGACCGGATCAACTCCATTACTACCCCATTAGTTGCCATGTGTTTTCCCCTAACTGTCACCAGCCCACACTGCCTCTTTGTTACCCTGCAGCTCTCAGGCCGGCCCCTCCCCAACAAGGGGCTAAGCTTCAACTTCGAATTGTGAAATATTTCCTCCCTCTCTCCTGTTCCCCTCCCACCGCCCTCCTGCAGGGAATTCTCAACGATTGCTACCCATTGCGTGAACCGA
2xHAR.314__species=human__coordinates_tested_in_hg19=[chr12:60669681-60669852]__cut=1_of_1__length=171_of_171__0-171__NO_EcoRI_RESTRICTION_SITES_MODIFIED__NO_SbfI_RESTRICTION_SITES_MODIFIED__:012	AGGACCGGATCAACTTCCATGGAAAAACTAAATGATACCCATTAGCCTCACAAAGAACGAAAGTTATATTTGCTGTATTATTGTTTGTAAAATTAATTTACTGCCTTCATGGAGACTTCCTTTCTGTGCTTGGCATTGTACCACCCAGAATAATTTTTGGTTAGTTTCATCCCTAAAATGGTATTTCCTGCAGGGAATTCCTTGGTATCTGGTATCATTGCGTGAACCGA
2xHAR.8__species=chimp__coordinates_tested_in_hg19=[chr15:98255868-98256049]__cut=1_of_2__length=171_of_181__0-171__NO_EcoRI_RESTRICTION_SITES_MODIFIED__NO_SbfI_RESTRICTION_SITES_MODIFIED__:002	AGGACCGGATCAACTGCTTTTAAACAGTCAAAGGTTAAGGTTCACTCCGTCATTCATGTGGTTTCATTCTCTTATGCATATTGAAATAGCTCAGAAAGATTTATAACCCTGTTTCATACAGTCAGAGTTCCAGTAAATGAGTCCCTTTTTGAAGGTTAAATATTTATGCTCTTATTTTCCTGCCTGCCTGCAGGGAATTCCTTATAAGTCCTAATCATTGCGTGAACCGA
HAR40__species=human__coordinates_tested_in_hg19=[chr11:114099775-114100193]__cut=1_of_3__length=171_of_418__0-171__NO_EcoRI_RESTRICTION_SITES_MODIFIED__NO_SbfI_RESTRICTION_SITES_MODIFIED__:014	AGGACCGGATCAACTACAGAAAACTGTGGAAGTGAAGTCAAACGTCTCAAAGTCAGATCCCTTTTTGGTATGAATTTGCTGTGTCTCATTCTGGGCACTAATTCCAATTTAATTGCGAGTGGCCTGAAGCCTCTTCAATAGGAGTAACAAATGGTTTGATTTTGTAAACTTCATCAGACTGCATTTCCTGCAGGGAATTCTCCGCAAGCTTCAGGCATTGCGTGAACCGA
2xHAR.221__species=human__coordinates_tested_in_hg19=[chr8:103573034-103573205]__cut=1_of_1__length=171_of_171__0-171__NO_EcoRI_RESTRICTION_SITES_MODIFIED__NO_SbfI_RESTRICTION_SITES_MODIFIED__:098	AGGACCGGATCAACTCCGTGCAGCCCATATGATCCTTGCAACCCGTGTTATCCCTGTGGAAGCCGATTTTCCTGTAGGAAGATGATTTTGTAAAGTGCGCATAGGAACCCATTACTTAATAGAAGTCAGTTACTCCAGCCAGGCAGCTCTCCCAATGTTTCTCCTCTCCTTCCCATGGCCCCTGTTCCTGCAGGGAATTCTGGCTCGCTTCCATCCATTGCGTGAACCGA
2xHAR.127__species=chimp__coordinates_tested_in_hg19=[chr3:76414557-76414895]__cut=1_of_3__length=171_of_338__0-171__NO_EcoRI_RESTRICTION_SITES_MODIFIED__NO_SbfI_RESTRICTION_SITES_MODIFIED__:083	AGGACCGGATCAACTGATATGATGTAAGCTAATTGAGATTCAATTAGCACATCACATGCTTTTTGCTATGCAGAAGCTAACTGGGGATCCGTCTATTAGAAATTACTCATAGCTGGGTGAGAGCTAGATGAATAGCAATTTAGACCTTGAAAGACATGCAAGACTATAAATGGAAATAAAAGTGATCCTGCAGGGAATTCGATAACTGAAGGCCACATTGCGTGAACCGA
2xHAR.112__species=human__coordinates_tested_in_hg19=[chr3:174629647-174629818]__cut=1_of_1__length=171_of_171__0-171__NO_EcoRI_RESTRICTION_SITES_MODIFIED__NO_SbfI_RESTRICTION_SITES_MODIFIED__:027	AGGACCGGATCAACTAGAGCGATTTTGGAATTAAGTTGTTAAAATGTGTTTTTAACTTAGTACTTACTGAAATATCCATTCTCCCGCAGACAGACTTATAGCTGTCTTCCACTAGGGCTGGAAATTGACCTTTTAACCACTGACAGTTGACAGGATGTTTATTTTCCCATTATAACAGTTGCCAATCCTGCAGGGAATTCGTAGTCTAAGTCGTTCATTGCGTGAACCGA
HAR41__species=human__coordinates_tested_in_hg19=[chr5:164732567-164732761]__cut=1_of_2__length=171_of_194__0-171__NO_EcoRI_RESTRICTION_SITES_MODIFIED__NO_SbfI_RESTRICTION_SITES_MODIFIED__:041	AGGACCGGATCAACTAGGCCTGTCAGAGCAGAACTCACAGAGTGTAAAGTTTTTAAAGTGCATTTGTTATCGCTTGCTAGTCTGACTATTAAAGTGAAACACTACACACCGTTAAACCTTCAGACTAGCACTGCAAAAATACTTATCAAAAATACAGGCTCTGGGAGATTTGTTTACTCTAGAAATCCTGCAGGGAATTCTGGTCGAATCTCTCGCATTGCGTGAACCGA
HAR77__species=chimp__coordinates_tested_in_hg19=[chr11:8378656-8378871]__cut=1_of_2__length=171_of_215__0-171__EcoRI_RS_change_from_A>C_at_base[85]__NO_SbfI_RESTRICTION_SITES_MODIFIED__:014	AGGACCGGATCAACTCAGACTCATTGGCTCCCAAGTTCTGAAATGAACTCTGCTCCAAGTAATTACAGCTCTTCAAGTTTCCCGTCCTCTGTTTAAAGACTTCGTCCTCTCGCCCTCAATGCCCCATCAGCTCCCTAATTAGCAGCGCGCGGCGCGATTACACATTCTCTGCAGCTCGCTGGGTCCCCTGCAGGGAATTCTGGTCCGCCTTGGATCATTGCGTGAACCGA
2xHAR.439__species=human__coordinates_tested_in_hg19=[chr4:181587998-181588169]__cut=1_of_1__length=171_of_171__0-171__NO_EcoRI_RESTRICTION_SITES_MODIFIED__NO_SbfI_RESTRICTION_SITES_MODIFIED__:014	AGGACCGGATCAACTGCGACATAGAGGCACACATAGATTTTCCTTCATCTCTCTCTATTTCATTACTCTAGTCATTTGAACATAATGCCCAAATCATTGACTTTTCAATATTTAAGTCCCCCAAATTGAATGACATGACCACCCTCTCACTTGTCACATTTTGGCTTTTTCTAAGGACTTTCATTACCTGCAGGGAATTCTTACTGGCGTCTGGTCATTGCGTGAACCGA
2xHAR.161__species=chimp__coordinates_tested_in_hg19=[chr7:120276551-120276722]__cut=1_of_1__length=171_of_171__0-171__NO_EcoRI_RESTRICTION_SITES_MODIFIED__NO_SbfI_RESTRICTION_SITES_MODIFIED__:081	AGGACCGGATCAACTTGAAGCAATTAGCACAGCAGGCACATGTCAACTAGATAGTGGTTAAAATTTGTGATTAACTAGAATTTTTTGCTGTGCTTGCCAATATTCTCCTTATTACCAAGTGAAGCTGTACTTTTCTCACTATGAAGAGATTGGGTTCCCACATATTTGCTTTGCCTATATAAGTCACCTGCAGGGAATTCTCGACTAGTAGGAGCCATTGCGTGAACCGA
2xHAR.84__species=human__coordinates_tested_in_hg19=[chr16:82974230-82974401]__cut=1_of_1__length=171_of_171__0-171__NO_EcoRI_RESTRICTION_SITES_MODIFIED__NO_SbfI_RESTRICTION_SITES_MODIFIED__:021	AGGACCGGATCAACTAAGATGTTTGTAGAAAACTAATCAGCGTCTACGTTTGTTTTCTAATTTTCTTTTGCTCACACATACTGTGGCCACTTGATTACCAATCAGTGCTGTGTTGGCAGGCACATACAGGCCCTATTCCTACTAATCAGAGATGTGGGAAGCAAATGCTGGTGTTTAAAGGGAACCCCTGCAGGGAATTCAGCATCGATAGGTATCATTGCGTGAACCGA
2xHAR.223__species=chimp__coordinates_tested_in_hg19=[chr14:34130320-34131118]__cut=5_of_6__length=171_of_798__471-642__NO_EcoRI_RESTRICTION_SITES_MODIFIED__NO_SbfI_RESTRICTION_SITES_MODIFIED__:040	AGGACCGGATCAACTTGAATTGCCCAGAATAGGAAAACTTATTGTGAAGACACTTGTATTGAAAAGTCAGCTCATTTTAATACTTTTCAAATAGTCATCTACTCTGTTCATGAATTATAATGCTCAGAATACATCTGACAATACTGGCTTTGAAAAGGAGATATGTCTATATTATTACATATTCATCCTGCAGGGAATTCTAGGTAGATTGATAACATTGCGTGAACCGA
2xHAR.97__species=human__coordinates_tested_in_hg19=[chr1:88615792-88616583]__cut=4_of_5__length=171_of_791__464-635__NO_EcoRI_RESTRICTION_SITES_MODIFIED__NO_SbfI_RESTRICTION_SITES_MODIFIED__:009	AGGACCGGATCAACTACTAATAAAGTAGCTCCCAAGTGAAACAGGTGTAGTAATTTAGACCCTTCCTGTCTCGAGCTTGCACGTACATGCTATGTCTTTTCTTTATTAGCTTTAAAATGAGAGCTTGGTGTGCAAAATAAGCTATTTAATTCAGACTTGTGGAGCAGAATATAATCTTTAATTTAACCTGCAGGGAATTCCCGGACTAGCCGCGACATTGCGTGAACCGA
2xHAR.348__species=chimp__coordinates_tested_in_hg19=[chr2:190306144-190306315]__cut=1_of_1__length=171_of_171__0-171__NO_EcoRI_RESTRICTION_SITES_MODIFIED__NO_SbfI_RESTRICTION_SITES_MODIFIED__:017	AGGACCGGATCAACTCAGCCGTATTACCCGGCTCAACGTAGGAAGTTCAGGGCGAGACCAGAGATTGGCCATTCTGCGACTGCGCAAAGATGGTGGAAGAGGAGAACATCCGCGTGGTTCGTTGTGGCGGCAGCGAGTTGAACTTTAGGAGAGCTGTGTTCTCTGCAGATTCTAAGTATGAGGGGCCCTGCAGGGAATTCCAGAGGAGTTATAGCCATTGCGTGAACCGA
chr16:56617400-56617571___N1_K27Me3_NEGATIVE_CONTROL_7__NO_EcoRI_RESTRICTION_SITES_MODIFIED__NO_SbfI_RESTRICTION_SITES_MODIFIED__:030	AGGACCGGATCAACTAGATAAAGGAAGGCAGATTTATTAAAGAAAGTATGAAAATACATTGCCGGGGAGCAACTGGCAAAACCAGCAGAAGAGGAACCGACTGCAAGGAAGCAAAGGCTTTCTGAGGATTTTATAGAATGGAACTTGGGCTGATTGATAACACCAATGCAGCAGGGAGCTTAACTTCCTGCAGGGAATTCCTGGTCGCTTAGATTCATTGCGTGAACCGA
HAR159__species=chimp__coordinates_tested_in_hg19=[chr6:22118016-22118195]__cut=1_of_2__length=171_of_180__0-171__NO_EcoRI_RESTRICTION_SITES_MODIFIED__NO_SbfI_RESTRICTION_SITES_MODIFIED__:041	AGGACCGGATCAACTGCTTTCAAAAGCATTTCTGTATCATGCTACTAATTAAGATAAGGTTATCATTTTAAGTTATACCAGGAATGCAATTAGAGCTTCTAGTGAGAACTGTAGCAATCAATTTTATACAAATTATTCAGACCTGGTAAGGTAGAATACAGTTTTAATAGGACAAGTGAACATACTCCTGCAGGGAATTCCATATAGGTACGCGACATTGCGTGAACCGA
2xHAR.444__species=human__coordinates_tested_in_hg19=[chr7:124667114-124667285]__cut=1_of_1__length=171_of_171__0-171__NO_EcoRI_RESTRICTION_SITES_MODIFIED__NO_SbfI_RESTRICTION_SITES_MODIFIED__:048	AGGACCGGATCAACTCGGTGATTTTCTGAAAATTAAAGACTCATATTTCTGAAGATGATGTGTATCTTAATTAAGTCTCCTCATTAAAACTCCCTAGCTTTAGTTGTCAGTGTCTGTCTTTACACAGCACATAGTAGACTCTTGCCCATTTCTTATGTAGTTTGATTAATGTAGACAGCTCGTCTTCCTGCAGGGAATTCTCTCGATATGGAACCCATTGCGTGAACCGA
2xHAR.321__species=human__coordinates_tested_in_hg19=[chr16:6920695-6920908]__cut=2_of_2__length=171_of_213__42-213__NO_EcoRI_RESTRICTION_SITES_MODIFIED__NO_SbfI_RESTRICTION_SITES_MODIFIED__:011	AGGACCGGATCAACTAAACTCCTCCCCACCCCAGCCCCTCAACAAACTAAACAACTGTTTCACTACTAGCAACTAATTTATGAGGCAATTTCAGATTCTTATGACTTCTTGTCGCTCTGAGATTTACAGTCACTAATAAAAGGCCCTAACTTTGAGAGACTTGAATTAAAACTCATTTATAAAGAGCCTGCAGGGAATTCAGGTACGGTTCCGGACATTGCGTGAACCGA
2xHAR.4__species=human__coordinates_tested_in_hg19=[chrX:137720894-137721065]__cut=1_of_1__length=171_of_171__0-171__NO_EcoRI_RESTRICTION_SITES_MODIFIED__NO_SbfI_RESTRICTION_SITES_MODIFIED__:076	AGGACCGGATCAACTTCCTTAATACCATATCATGAAATCAGCTGTATGTAAAATGAGGCTGTCACTGCATGGACAGATTCTGCAAGTGTAATTTAGTATCTGGCACCTATAACGTGGCACCTATAACATCAGGAGAAAATCTTGGCAATTGTTACAACTATTGAAAAATGGCAAGGAAGGACTCAACCTGCAGGGAATTCCCGGACCGCTACCTTCATTGCGTGAACCGA
2xHAR.142__permutation_10_of_128__90:A>Ac,91:C>Cc,125:G>Gc,134:T>Ch,135:A>Ac,148:T>Tc,149:A>Gh___cut=1_of_1__length=171_of_171__0-171__EcoRI_RS_change_from_A>C_at_base[103]__NO_SbfI_RESTRICTION_SITES_MODIFIED__:051	AGGACCGGATCAACTCAGGAATGTTCACCTGTAAAACAAGAATAATTATTCAGGCTCTCTATATATTATAATGAAAGATGATAAAGACTGATGAAATATGGATGCACAGAATGAAGACTTCAGAATCAATGTACTCCCCAGTTCATAGACATGCTATTAGTAATGATAGAATTGTCCTCAAATAGTCCTGCAGGGAATTCTACCGTTCTGCCGCTCATTGCGTGAACCGA
HAR178__species=human__coordinates_tested_in_hg19=[chr2:156583116-156583325]__cut=1_of_2__length=171_of_209__0-171__NO_EcoRI_RESTRICTION_SITES_MODIFIED__NO_SbfI_RESTRICTION_SITES_MODIFIED__:083	AGGACCGGATCAACTCAAAGCTTCACCTTGTCTAGTGCTATTCCATTTAATTTTTTATTAACTGCCTGAACATATGCCATTCTAGAAGAGGGTAATAGTTACAAAATGTCAGCAGAAACATTTAAACTGCTAAAATGTAAATGATTTTATAAATTTGTAATGAAAGGTAATTGTCATGTGGGAAAACCTGCAGGGAATTCTCTCATCTATTCTATCATTGCGTGAACCGA
2xHAR.533__species=chimp__coordinates_tested_in_hg19=[chr2:190767083-190767254]__cut=1_of_1__length=171_of_171__0-171__EcoRI_RS_change_from_A>C_at_base[66]__NO_SbfI_RESTRICTION_SITES_MODIFIED__:040	AGGACCGGATCAACTTGTTTATTTTTGCATTTTCAGAGGATTAATATGAGAATTAAGAAGTTTGGCATAATTACAAATGACTTCAGAAAACCTCCATGAACTTCTTAGTAATTTCTGCTTTTTTAATTTAAAAGACGTTTTAAATGCATCATTTTGGAATGTTTTCTAAGCTGCATAATTAGAAATCCTGCAGGGAATTCCCGGACTGGTACTTCCATTGCGTGAACCGA
HAR43__species=chimp__coordinates_tested_in_hg19=[chr1:49353815-49353986]__cut=1_of_1__length=171_of_171__0-171__NO_EcoRI_RESTRICTION_SITES_MODIFIED__NO_SbfI_RESTRICTION_SITES_MODIFIED__:097	AGGACCGGATCAACTCTAATTTATGTTCACACTAGGGCTGTCCTGGCCCCCAAAGCCCAGAGCTCTTTACAATTCCAAAATGATTAAAAGCATCACACAAACCCATATTTTCCATTTTTATTAAAAGCACTAAAGCGGGCAGTGCTTTCTGCATGTCAATGGGGAGCTACTTTCTGACCCAGGGAGCCTGCAGGGAATTCCCTAGTCTGCAGGCCCATTGCGTGAACCGA
HAR48__species=human__coordinates_tested_in_hg19=[chr11:79721921-79722103]__cut=2_of_2__length=171_of_182__11-182__NO_EcoRI_RESTRICTION_SITES_MODIFIED__NO_SbfI_RESTRICTION_SITES_MODIFIED__:080	AGGACCGGATCAACTTGCATTATGTTTTTATGAGCCTTGCGATTTATTCTGTTTTGTTGTCAGACCTTTGGGAATGCATTCTATAAACTTTATTGAGACAAGATACCTAGAGACGTTTGCATGTGTCTGAGCTCAGCACGATATTACTTTTTAATGCACTTTTGACTTTGCAGGAAGAGGATACAGCCTGCAGGGAATTCTGCCTCCTGCCTATTCATTGCGTGAACCGA
HAR111__species=chimp__coordinates_tested_in_hg19=[chr6:98298529-98298799]__cut=1_of_2__length=171_of_270__0-171__NO_EcoRI_RESTRICTION_SITES_MODIFIED__NO_SbfI_RESTRICTION_SITES_MODIFIED__:025	AGGACCGGATCAACTCTGATGACTAACCATTTTAGGCTGAACTGAGAGCACTACAGCCTCTCTAAGTTTCCTGAATCTTATCCCAATTATATTTCATTTAATAACACTCAGTGAAATATCTGGTGGCAGGGGAAATGAAACTACATGCTTTTATGGGATCATTCATCAAGAACTAATTGAAGCTTTCCTGCAGGGAATTCTGGTCATAGCGCTACCATTGCGTGAACCGA
2xHAR.196__species=chimp__coordinates_tested_in_hg19=[chr9:37712063-37712234]__cut=1_of_2__length=171_of_172__0-171__NO_EcoRI_RESTRICTION_SITES_MODIFIED__NO_SbfI_RESTRICTION_SITES_MODIFIED__:093	AGGACCGGATCAACTAAAAAAAGAGGGGCATAGAGAATTTTAATAATGCATTTAATAATCTAATTTAATTGACCACATACCAGGCTACCAAGAAAACTCAATAAATTCCCCAAATGAAAAACTGTGCAGGTCCCTTTTTCCGAATATAATAAAATAGAAGCTAATAACTATTAAAAATTCAATTAACCTGCAGGGAATTCTTAGATCGCCAACGTCATTGCGTGAACCGA
HAR191__species=chimp__coordinates_tested_in_hg19=[chr9:109378255-109378583]__cut=2_of_3__length=171_of_328__79-250__EcoRI_RS_change_from_A>C_at_base[74]__NO_SbfI_RESTRICTION_SITES_MODIFIED__:036	AGGACCGGATCAACTATGGAACGCTCATCTGGCTGTGGCAGCCTGTGACTGAATGAGAGAAAAGTGCCCTAGAAGCTATTCATTACGACTTCACTGGAAGCTCTCAAACGAGGCTGGCAGAAGCTGAAATTGAAGTGGTCTCTGACCTAATTTTCTTCTGCATGAAACATCTGCATCAAGGCTCTCCCTGCAGGGAATTCAGTCGAGTCGGAAGTCATTGCGTGAACCGA
chr8:14277433-14277604___ENCODE_NEGATIVE_CONTROL_26__NO_EcoRI_RESTRICTION_SITES_MODIFIED__NO_SbfI_RESTRICTION_SITES_MODIFIED__:097	AGGACCGGATCAACTCCCCATGTCATTACAGAACAATGGTTTATTTTCTGCTTCACAATTCCTTGGGCTGAGCACCAAATGTGATTTGTTGAAAGTATATTTTCTTCATTTTCTGTTAACGATCCTTTCCAGTATCTCCACTGTACAGACTATATTAATCTCATTCTATTTATTGCATTCTATTTTCCTGCAGGGAATTCAGTCGACTCCTTACTCATTGCGTGAACCGA
HAR161__species=human__coordinates_tested_in_hg19=[chr8:133811259-133811438]__cut=2_of_2__length=171_of_179__8-179__NO_EcoRI_RESTRICTION_SITES_MODIFIED__NO_SbfI_RESTRICTION_SITES_MODIFIED__:079	AGGACCGGATCAACTTAAATTATACATTTGATTTTTGCTTCTTTGGTTTAGACCTGCTAAAGTTATAGGTCACTAGTTTCTGTTCCAGGTGAAATCCCAGCATCCACTAAGCTGGTGTTGTCCTATCGACCCAGCTGGATCGTGTAACCAGTCTATGGGAAGTGAGGTAAGAGCCTTTTTTTTAAACCTGCAGGGAATTCTAGGTAACCTCGAGGCATTGCGTGAACCGA
2xHAR.56__species=human__coordinates_tested_in_hg19=[chr4:164448601-164448774]__cut=2_of_2__length=171_of_173__2-173__NO_EcoRI_RESTRICTION_SITES_MODIFIED__NO_SbfI_RESTRICTION_SITES_MODIFIED__:072	AGGACCGGATCAACTTTTATTCCCCTATTGTAAGTACTTCATAGTAACAATTTATTTATTTCACAACTCTGCTATAGGCAGATTGATTGTTTTATCTTTCTATACTTTTGGATTTTTACCCTTTAGAGATGTGAACTTCATCTGACTTTAAAATGAGGACACTTAATTTAATGCTTTTAAAAATCACCTGCAGGGAATTCTATGGTAGTATAGTACATTGCGTGAACCGA
chr6:102928108-102928279___ENCODE_NEGATIVE_CONTROL_5__NO_EcoRI_RESTRICTION_SITES_MODIFIED__NO_SbfI_RESTRICTION_SITES_MODIFIED__:059	AGGACCGGATCAACTGCCATATTGGCAGAACAATACATATTTTAAAGTATCCGCATTGTTGTCTTAGAGATTTTATTAAACATTATACTTATTAATTATCCTTCCTCATGTACTCCAATCTTAGTTAATGTTTTCCTTTTCGTAAATATATTAACAGAGGAATGTACACATTTATCATATTGACAACCTGCAGGGAATTCGTATACGTCTGGTCGCATTGCGTGAACCGA
HAR197__species=chimp__coordinates_tested_in_hg19=[chr3:28307319-28307509]__cut=2_of_2__length=171_of_190__19-190__NO_EcoRI_RESTRICTION_SITES_MODIFIED__NO_SbfI_RESTRICTION_SITES_MODIFIED__:092	AGGACCGGATCAACTTTGATCTAATTTGCTAGCATTAATTAGTTTCTTTTGAGCATAGACACTTGGTGCTCACAGCTATAGATTTGGAGGGCTAATTAGGATAGAAAATTGAACAGAATTGGGTAAGGCATTAACCTTCAACCATTACCAGCTGGGACACTGATAAAGACCACAGAGTCCAAATGTCCTGCAGGGAATTCCTACCGCCATGACGCCATTGCGTGAACCGA
2xHAR.356__species=chimp__coordinates_tested_in_hg19=[chr2:145272243-145272417]__cut=1_of_1__length=171_of_171__0-171__NO_EcoRI_RESTRICTION_SITES_MODIFIED__NO_SbfI_RESTRICTION_SITES_MODIFIED__:048	AGGACCGGATCAACTATTAAACCCAGTGAAAAACACAAGTAACCAGTATACAGCATGTTTTCCCACAGCTTATTTGGAAAAAAAGACAGGTAACAGTCAAAGTTAGAGAAGCTGTAAGCAATGGACAGGCTTGATATTAAGTGTGCAGGATCTGGGCTAAATGCCTTAAAATGTGCAATTCAACTTCCTGCAGGGAATTCCGCGATATACGAACGCATTGCGTGAACCGA
HAR153__species=human__coordinates_tested_in_hg19=[chr4:179409997-179410178]__cut=2_of_2__length=171_of_181__10-181__NO_EcoRI_RESTRICTION_SITES_MODIFIED__NO_SbfI_RESTRICTION_SITES_MODIFIED__:090	AGGACCGGATCAACTGTTATTTTGCTTTGAGATTCATCTCTGAATGTTGCTATGCTAAAAGAAACTTTTACAGAACAAGAATAAAGCTTTTAAACTTCACACGTAGCCACAGGGATACCTTCCTCATGCATAGCCATGGGGATATCCAGGGCTTCAATGCTAAGGAAAAAAGGCAGCAAATCCCTCCCTGCAGGGAATTCGGTCGTCATTCGCGACATTGCGTGAACCGA
2xHAR.563__species=chimp__coordinates_tested_in_hg19=[chr18:39364026-39364197]__cut=1_of_1__length=171_of_171__0-171__NO_EcoRI_RESTRICTION_SITES_MODIFIED__NO_SbfI_RESTRICTION_SITES_MODIFIED__:087	AGGACCGGATCAACTAGTTACAACCTGTTGATTGGTGGAAAAGGCAAGAAATGTATACTGTTCCACCCTAAACGGTTATTTCCCGGCAGTACAGCAGTAAGCTCTGTCAGTTCATTCAAAGACATTAAGTATGAGAAAGTCACAACAAAATTGCTACCTGTCCACGTGCTGGGTGAACCACAGAGTCCTGCAGGGAATTCGACGCGAATCATGGACATTGCGTGAACCGA
2xHAR.485__species=human__coordinates_tested_in_hg19=[chr7:127434246-127434417]__cut=1_of_1__length=171_of_171__0-171__NO_EcoRI_RESTRICTION_SITES_MODIFIED__NO_SbfI_RESTRICTION_SITES_MODIFIED__:096	AGGACCGGATCAACTACAGGCTTAGAATACTTTGAATTTGGTGGATAAAATATGTGGCACTAGACCTGGCATCCTGATTTAGACCTTGGAGGGACGCAGCAACTAAACAGAAACCCAGTGTCTAAAGGGAGACCTTTCTGTGTGCACTTACATAATTCAGTCTTGTGTTTTGAAATGCACAACAATCCTGCAGGGAATTCCCATCGGTTCGTTAGCATTGCGTGAACCGA
2xHAR.313__species=human__coordinates_tested_in_hg19=[chr2:205129738-205129909]__cut=1_of_1__length=171_of_171__0-171__NO_EcoRI_RESTRICTION_SITES_MODIFIED__NO_SbfI_RESTRICTION_SITES_MODIFIED__:076	AGGACCGGATCAACTCATTACAAAATATTCCCTGCCACACACTTGGTCACAGGCCCGTTCTCACATCCACTCTAGCAGGTGATAAGTAATTTTCACCTTTCTGAGTCTAGAGAGAGGAGTATGTCCCCATTTTATTAACCTCTATGTTCCTTTTATAATTATTCCCCAGAAGTGTACAATTCCTGACCTGCAGGGAATTCCGCTTGCTCCTACTTCATTGCGTGAACCGA
2xHAR.21__species=chimp__coordinates_tested_in_hg19=[chr16:80079855-80080101]__cut=1_of_2__length=171_of_246__0-171__EcoRI_RS_change_from_A>C_at_base[38]__NO_SbfI_RESTRICTION_SITES_MODIFIED__:039	AGGACCGGATCAACTTCTTCAGAAGTGCATTTACTGTACTCGAAACAGATGACTTCCCTCTGTTTGCATTAATCGCATGACTATTTGGTCCAATTATTCCTACCACTTCAGCAATCATGGTGTGCTTGTTCGAGAAGAAAGAAATAACAACAGCTTATCTTGTTGAGAGCAAAGAACAAACAGTGACCTGCAGGGAATTCTATCTAGTACCAGCCCATTGCGTGAACCGA
2xHAR.194__species=human__coordinates_tested_in_hg19=[chr16:77993428-77993601]__cut=2_of_2__length=171_of_173__2-173__NO_EcoRI_RESTRICTION_SITES_MODIFIED__NO_SbfI_RESTRICTION_SITES_MODIFIED__:066	AGGACCGGATCAACTCATCTAACAGGCGTAGTGATCCATGGAATTACCCCCCTCTTGATTTTTCCCCCTTTTTACACGGATATGCTTATTATCATTCATAGCATAAGCCAAGTGCTATGGTTATTAAGTGCTGTCATTTGTACCCTAATGACTTTGTGCCTTTCACACCATTAAAAAGGAAGTTGGCCTGCAGGGAATTCAAGTCAATGCGGTTCCATTGCGTGAACCGA
2xHAR.289__species=human__coordinates_tested_in_hg19=[chr1:56789714-56789885]__cut=1_of_1__length=171_of_171__0-171__NO_EcoRI_RESTRICTION_SITES_MODIFIED__NO_SbfI_RESTRICTION_SITES_MODIFIED__:017	AGGACCGGATCAACTTGTGTGTGTGTATTGAAGTTCTTTACAATTTAATTTTTCCCAAAACATTATGTTAAAACATATGACCATAAACCTTCGCACACCACAATCGACCTCTGATTCTTTATTTGCAGACAGCTGGTTAAGTGTAACTCTTTGTGTCTGACATTCAACAGCTTTCAACATTCATTGCCTGCAGGGAATTCGATTGGTAGGTTGGCCATTGCGTGAACCGA
HAR157__species=human__coordinates_tested_in_hg19=[chr2:144713302-144713509]__cut=2_of_2__length=171_of_207__36-207__NO_EcoRI_RESTRICTION_SITES_MODIFIED__NO_SbfI_RESTRICTION_SITES_MODIFIED__:077	AGGACCGGATCAACTGAGGATGCATCACATAACTGCAGATAAAAACCTAATTGCACACTTTCTCCTACTTTATTTGTGTAAAATTTTCCATCTGCTACATCTAAAGATGTCTAAACTGTTAGTATCAAACCTGCATTCAGCTGCCAGCTGTGCACATTAAGGATTGCAAAACACTAAGTAAATGAGCCTGCAGGGAATTCTAGTATCTGCTATGGCATTGCGTGAACCGA
HAR190__species=chimp__coordinates_tested_in_hg19=[chr18:42872010-42872488]__cut=2_of_3__length=171_of_478__154-325__NO_EcoRI_RESTRICTION_SITES_MODIFIED__NO_SbfI_RESTRICTION_SITES_MODIFIED__:086	AGGACCGGATCAACTCCCTGTCAAAGTCACATTGATATGCTAATCCCTATAGCTGGCAGAATCACTTCATAAAGAGAGACATTGAAAATTGAATTATTTCAATTTCAGTACCTAGGAATCTAGTGATCTGTCTGTATATGTAACTAAGTAGGTGCAATACTTTATATGGGTAAACAGCTGTACTAGCCTGCAGGGAATTCACGGCTGGTCAGCATCATTGCGTGAACCGA
HAR144__species=chimp__coordinates_tested_in_hg19=[chr14:33203402-33203606]__cut=2_of_2__length=171_of_204__33-204__NO_EcoRI_RESTRICTION_SITES_MODIFIED__NO_SbfI_RESTRICTION_SITES_MODIFIED__:064	AGGACCGGATCAACTAAAAAAATTAAAGACAAGGATTTTAACTTCTAACAATAGTAAAATAGAGGGATATCGTTTTTAATATTACTTTCATCTAAGGTGAACAGTGTGGAATGGAAATACATTAGAATGAAATGTCAGTGGTGCGTACAGTTTAATCTGTGAAATTTTGTCCCCTGTGCTGCATATCCTGCAGGGAATTCTACGATCGGATTAACCATTGCGTGAACCGA
chr12:54293000-54293171___N2_K27Me3_NEGATIVE_CONTROL_11__NO_EcoRI_RESTRICTION_SITES_MODIFIED__NO_SbfI_RESTRICTION_SITES_MODIFIED__:098	AGGACCGGATCAACTGAAGGTTGAGGCTGCAGTGAGCTATGACCACTACATTCCAATCTGGGTGAGGGGTGAGAGAAGAAAGAAAGATAAAGAAGGAAAGAAAGAAAGTAAGAAAGAGAAGGAAAAAGGAGAAGGAGGGAGGGAATGAAGGGAGGGAAGGGAAGAAGGAAGGAAGGGAAGGAGGAACCTGCAGGGAATTCCGGCAGTAGGTCCTACATTGCGTGAACCGA
2xHAR.215__species=human__coordinates_tested_in_hg19=[chr10:7362130-7362301]__cut=1_of_1__length=171_of_171__0-171__NO_EcoRI_RESTRICTION_SITES_MODIFIED__NO_SbfI_RESTRICTION_SITES_MODIFIED__:042	AGGACCGGATCAACTAATACACTGTCATACATGCGAAGTGATTTAAATTCACTCAAGTTGCTTCCCTTTCCCATCAAACGAGACGCCTGAGTGTGCAGCTGCTGACTCTTAACAATTAATTAATGACTCACTTTTATCTAGTTCTTCCTCAAAGTACTTCCAATCATGTGGTAAGTGTTCTCTACCCCTGCAGGGAATTCAGTCGGAATCTATCTCATTGCGTGAACCGA
2xHAR.442__species=human__coordinates_tested_in_hg19=[chr7:4823812-4823983]__cut=1_of_1__length=171_of_171__0-171__NO_EcoRI_RESTRICTION_SITES_MODIFIED__NO_SbfI_RESTRICTION_SITES_MODIFIED__:056	AGGACCGGATCAACTTCCTGCCTGTCCTTCCCACAGCCGGGCCCCGTCACCGAGGTGGACGGGGCGGTAGCCACAGACTTCTTCACGGTGCTCTCCAGCGGCCACCGCTTCACAGACGACCAGTGGCTGAACGTGCAGGCCTTCTCTATGCTGCGGGCGTGGCTGCTGCACAGCGGCCCCGAGGGCCCTGCAGGGAATTCCTACCTGGCTCGGCACATTGCGTGAACCGA
HAR43__species=chimp__coordinates_tested_in_hg19=[chr1:49353815-49353986]__cut=1_of_1__length=171_of_171__0-171__NO_EcoRI_RESTRICTION_SITES_MODIFIED__NO_SbfI_RESTRICTION_SITES_MODIFIED__:015	AGGACCGGATCAACTCTAATTTATGTTCACACTAGGGCTGTCCTGGCCCCCAAAGCCCAGAGCTCTTTACAATTCCAAAATGATTAAAAGCATCACACAAACCCATATTTTCCATTTTTATTAAAAGCACTAAAGCGGGCAGTGCTTTCTGCATGTCAATGGGGAGCTACTTTCTGACCCAGGGAGCCTGCAGGGAATTCCCTTAAGTACCGTACCATTGCGTGAACCGA
HAR150__species=human__coordinates_tested_in_hg19=[chr1:193932414-193932586]__cut=2_of_2__length=171_of_172__1-172__NO_EcoRI_RESTRICTION_SITES_MODIFIED__NO_SbfI_RESTRICTION_SITES_MODIFIED__:042	AGGACCGGATCAACTTAGCACAAGGAAAGGGAACGGAATATGGTATGTTTTCCCATGCGAGCTGTCAAAATGATAAAACTGAATACTCTCTAAATCAGCTTTTCCATGGACAGCTGGTTCGTCATCATTAGTATGTATATCCTTATTAATATCTAGGCCACTCAACTCTGTAAGAACTAGATGGCTCCTGCAGGGAATTCTAGGTACTCTGGCCACATTGCGTGAACCGA
HAR144__species=chimp__coordinates_tested_in_hg19=[chr14:33203402-33203606]__cut=2_of_2__length=171_of_204__33-204__NO_EcoRI_RESTRICTION_SITES_MODIFIED__NO_SbfI_RESTRICTION_SITES_MODIFIED__:100	AGGACCGGATCAACTAAAAAAATTAAAGACAAGGATTTTAACTTCTAACAATAGTAAAATAGAGGGATATCGTTTTTAATATTACTTTCATCTAAGGTGAACAGTGTGGAATGGAAATACATTAGAATGAAATGTCAGTGGTGCGTACAGTTTAATCTGTGAAATTTTGTCCCCTGTGCTGCATATCCTGCAGGGAATTCTGCTTCCTGCTTAACCATTGCGTGAACCGA
HAR163__species=chimp__coordinates_tested_in_hg19=[chr13:72518735-72518919]__cut=1_of_2__length=171_of_183__0-171__NO_EcoRI_RESTRICTION_SITES_MODIFIED__NO_SbfI_RESTRICTION_SITES_MODIFIED__:017	AGGACCGGATCAACTGCCCCTTTTCTCATATTTCTTTCCTTAATGGTTTAGAGATGAGCAGTCACATTACCATTATGTATGAATACTACTAAGCATAAATAAGTGGGACAGGTTGCCCTGCAAACAAATTTCATTAAAGTACCTAGATTAACACATTTAAAGGTCTCTTTAATGAATCTTTGTCCTCCTGCAGGGAATTCTACGAGTTAGGAATCCATTGCGTGAACCGA
2xHAR.194__species=human__coordinates_tested_in_hg19=[chr16:77993428-77993601]__cut=1_of_2__length=171_of_173__0-171__NO_EcoRI_RESTRICTION_SITES_MODIFIED__NO_SbfI_RESTRICTION_SITES_MODIFIED__:040	AGGACCGGATCAACTATCATCTAACAGGCGTAGTGATCCATGGAATTACCCCCCTCTTGATTTTTCCCCCTTTTTACACGGATATGCTTATTATCATTCATAGCATAAGCCAAGTGCTATGGTTATTAAGTGCTGTCATTTGTACCCTAATGACTTTGTGCCTTTCACACCATTAAAAAGGAAGTTCCTGCAGGGAATTCGGCGTAGCGCATCCTCATTGCGTGAACCGA
HAR49__species=human__coordinates_tested_in_hg19=[chr7:8946415-8946586]__cut=1_of_1__length=171_of_171__0-171__NO_EcoRI_RESTRICTION_SITES_MODIFIED__NO_SbfI_RESTRICTION_SITES_MODIFIED__:089	AGGACCGGATCAACTCCTTTATTAAACTCAGCATGGGAGACAATCTGAACCGAGATCTTCATCAATCAGATTAACTACTTTCCAAGATGAAAACAGACGAGGCACAGTGTGAGGCTGAGCAGATATTTATCAAAAGCCATATTAATAACCACTTTCAGCTTTTTCTTGACAGTTTCATCTGAGGTTCCTGCAGGGAATTCATGGACCTGCATAGCCATTGCGTGAACCGA
2xHAR.318__species=chimp__coordinates_tested_in_hg19=[chr21:21700203-21700374]__cut=1_of_1__length=171_of_171__0-171__NO_EcoRI_RESTRICTION_SITES_MODIFIED__NO_SbfI_RESTRICTION_SITES_MODIFIED__:036	AGGACCGGATCAACTTGGAAAATTACATTTCCTTATCTTTAGCTTGCCAAGTGTCCTTGATTCTCTCTCCAGCTTCCAAGCTGTGTTGTAGTTAGGTGAGAATGATGCTTTGCATTTGCAACCTTCTTGGGCTACATGATATATATATTCTCATATATTTTACAGCTTCTGCTTTATTAGCTTTCACCTGCAGGGAATTCCTAATCAATTATCCTCATTGCGTGAACCGA
2xHAR.201__species=human__coordinates_tested_in_hg19=[chr4:35519496-35519667]__cut=1_of_1__length=171_of_171__0-171__NO_EcoRI_RESTRICTION_SITES_MODIFIED__NO_SbfI_RESTRICTION_SITES_MODIFIED__:061	AGGACCGGATCAACTATAAATGATATTTAAGTATAAGTAATTTAACTGCAATTCCTTAAGTTCTTAGACCATCTGAATCACCTATGAAAAGAAGCTATCATTTTGTTGTCAAAATGAGTGATTATGACTTTTTATTGTCAAGAGAAAATGATTACAATTGTTTTAAACATGACTCTTATATTTTATCCTGCAGGGAATTCCAGCCTGCGGTTCTGCATTGCGTGAACCGA
2xHAR.289__species=chimp__coordinates_tested_in_hg19=[chr1:56789714-56789885]__cut=1_of_1__length=171_of_171__0-171__NO_EcoRI_RESTRICTION_SITES_MODIFIED__NO_SbfI_RESTRICTION_SITES_MODIFIED__:094	AGGACCGGATCAACTTGTGTGTGTGTATTGAAGTTCTTTACAATTTAATTTTTCCCAAAACATTATGTTAAAACATATGACCATAAACCTTTGCACACCACAGTCGAGCTCTGATTCTTTACTTGCAGACAGCTGGTTAAGTGTAACTCTTTGTGTCTGACATTCAACAGCTTTCAACATTCATTGCCTGCAGGGAATTCCCGGAGCATTGAATCCATTGCGTGAACCGA
2xHAR.74__species=human__coordinates_tested_in_hg19=[chr8:65939057-65939287]__cut=2_of_2__length=171_of_230__59-230__NO_EcoRI_RESTRICTION_SITES_MODIFIED__NO_SbfI_RESTRICTION_SITES_MODIFIED__:038	AGGACCGGATCAACTAATTATTCTAATGGCATTGACTGTTCTATTCATTTATTATTTGAGGATAATTAGAAGTGAATAGCTATTATGAAGCCTCACCAGTTCCAAAAATTAGGACTTAGAATCTTGTGTTTTCTTTTGGCTCTGAGCAATTATCTCTATTGTTTCCTCTAATTCTGTCATGCACACCCTGCAGGGAATTCTAGTATAGTAGCCATCATTGCGTGAACCGA
2xHAR.238__permutation_22_of_32__51:A>Gh,64:G>Gc,66:A>Gh,88:A>Ac,92:C>Th___cut=1_of_1__length=171_of_171__0-171__NO_EcoRI_RESTRICTION_SITES_MODIFIED__NO_SbfI_RESTRICTION_SITES_MODIFIED__:072	AGGACCGGATCAACTTCACTTATCTGCCCCCTAACCCCCCAGCACAGTCCACGCAGCGATGGGCAAGTGTATTAATCATGCGCTTTAAAAATATTTAAAGGAGAAGCTGAGCCTGGAGCAGAGTCTCCTTTAATGGACTCGTTTTCAGCTGAGGGTGAGTATGCTAATTAGGAGATAAAACAAACGCCTGCAGGGAATTCAGGTAGCTACTAATCCATTGCGTGAACCGA
HAR125__species=chimp__coordinates_tested_in_hg19=[chr7:37026136-37026307]__cut=1_of_1__length=171_of_171__0-171__NO_EcoRI_RESTRICTION_SITES_MODIFIED__NO_SbfI_RESTRICTION_SITES_MODIFIED__:062	AGGACCGGATCAACTGGGGGGAGTGCCTGGGCTCAATAATTACTGATTCTGTTGCCATAGAAACAGACTGGCTGCAGCGAGTTGGATTCGTGTAGAACATCTGCTGCCAGACCCATAATCAACTGCAATCTCATCTCTTCCCCTCTCTCTACTTTTATTTGATTGTGAGTTTGCTTTCTCCTACTTCCTGCAGGGAATTCTCAGGTCATTCAGCCCATTGCGTGAACCGA
2xHAR.547__species=chimp__coordinates_tested_in_hg19=[chr8:77597057-77597792]__cut=1_of_5__length=171_of_735__0-171__NO_EcoRI_RESTRICTION_SITES_MODIFIED__NO_SbfI_RESTRICTION_SITES_MODIFIED__:084	AGGACCGGATCAACTTTCTTCATGAGCAAAGGAAAACATAAAGGAGGCTGAGAAAATCACTGTTTAATATTGCAGAATTTACTGCTTCCATTCTGACCATGAGCCTAAATTTACACAATGAAATTTGATTATCTCTAATAACAATATTAGATCCTGCACTGGATGGATGAGAATTGAGGTGGTTTTCCTGCAGGGAATTCCTTATCCGGAGCTGACATTGCGTGAACCGA
2xHAR.440__species=human__coordinates_tested_in_hg19=[chr16:78838568-78838740]__cut=1_of_2__length=171_of_172__0-171__NO_EcoRI_RESTRICTION_SITES_MODIFIED__NO_SbfI_RESTRICTION_SITES_MODIFIED__:032	AGGACCGGATCAACTTCACTTTCAAATTTCTGTTTTTTTTCTAATTTAGTGCTTGATAGTTTTTTATGTGATAATTTTAAAATGCTGTTTGTAGCAAAAGTTACCTTGATAGTTCAGGTGTGCAGAGAAAATTCACAGCCATCAATAGAAAAGAAAAAAAAATCCTGTTTATACCTTAGGCATTCTCCTGCAGGGAATTCGGACTGGTTCTAGGTCATTGCGTGAACCGA
2xHAR.130__species=human__coordinates_tested_in_hg19=[chr6:2111549-2111837]__cut=1_of_2__length=171_of_288__0-171__NO_EcoRI_RESTRICTION_SITES_MODIFIED__NO_SbfI_RESTRICTION_SITES_MODIFIED__:095	AGGACCGGATCAACTGGTTTAACTTCTTTTAATAACTAGTACATTTCAGTCATCTCTCACTTTCTCCCACATAAGATCAAACCAGCCTTTCAATGACCTACTTCATGAGTCATAATTTTTCTGTTTATGATTCAGAAAAATGTCTTCAGTCAGTATTTCCCAGACTTCTGTGGGTTTATTCCAAGACCTGCAGGGAATTCGCAAGGACGCTAGTACATTGCGTGAACCGA
2xHAR.125__species=chimp__coordinates_tested_in_hg19=[chr13:73115415-73115586]__cut=1_of_1__length=171_of_171__0-171__NO_EcoRI_RESTRICTION_SITES_MODIFIED__NO_SbfI_RESTRICTION_SITES_MODIFIED__:026	AGGACCGGATCAACTTTTCCCAACACAATGCTTGAAGGGAGGAGGAGGCTAACAAATTATTTACACACAAAGGGTTTGTTCTACAAAAGAAGTCATTTTACATGCTTATTGCTGAGGGGATGACTGATTTTACTGGTGTAGCAAGGAAAAAGAAAAAAGAAGTGAAGGTGGCCATCAAAAGATTCTCCTGCAGGGAATTCTAATCTAACTCTAATCATTGCGTGAACCGA
2xHAR.107__species=chimp__coordinates_tested_in_hg19=[chr7:20492981-20493152]__cut=1_of_1__length=171_of_171__0-171__NO_EcoRI_RESTRICTION_SITES_MODIFIED__NO_SbfI_RESTRICTION_SITES_MODIFIED__:055	AGGACCGGATCAACTTTATAAGCCAAATAGGATTAGGCTTCCAGAATTTTTGGAAAGAAAATTAAATTAATGGAATTTTGTTTAACTGATTGGTGTATTATTTATTGACACTGTCTCTTCTGTTCCCTGCCTTATCTCAGTTTGCTTTAATGCTTCAGTGCCTCAACAGTTCAGTTGGAGTAAGTGCCTGCAGGGAATTCCCTCATCCTACTGAACATTGCGTGAACCGA
2xHAR.202__species=human__coordinates_tested_in_hg19=[chr6:57398118-57398289]__cut=1_of_1__length=171_of_171__0-171__NO_EcoRI_RESTRICTION_SITES_MODIFIED__NO_SbfI_RESTRICTION_SITES_MODIFIED__:038	AGGACCGGATCAACTTTTTTTCTTGTAGCTTTCTACCAAATCCTTCCCACTTTACATGCATCAGTTACATAAAGCCTTGCGGGAAAATCACCATCTTTGTCATGGAGGCCGAATGCAGTATGTCCTATTTCTGAAGGGCATTGGTTTAACTTTGGAACAGACATTGCAGTTCTGGAAGCAAGAATACCTGCAGGGAATTCAGTACGTATACCTGCCATTGCGTGAACCGA
2xHAR.142__permutation_20_of_128__90:A>Ac,91:C>Cc,125:G>Th,134:T>Tc,135:A>Ac,148:T>Ch,149:A>Gh___cut=1_of_1__length=171_of_171__0-171__EcoRI_RS_change_from_A>C_at_base[103]__NO_SbfI_RESTRICTION_SITES_MODIFIED__:039	AGGACCGGATCAACTCAGGAATGTTCACCTGTAAAACAAGAATAATTATTCAGGCTCTCTATATATTATAATGAAAGATGATAAAGACTGATGAAATATGGATGCACAGAATGAAGACTTCAGAATCAATGTACTCCCCATTTCATAGATATGCTATTAGTAACGATAGAATTGTCCTCAAATAGTCCTGCAGGGAATTCCCAGTATGGAGTTCTCATTGCGTGAACCGA
2xHAR.142__permutation_83_of_128__90:A>Gh,91:C>Cc,125:G>Th,134:T>Tc,135:A>Ac,148:T>Ch,149:A>Ac___cut=1_of_1__length=171_of_171__0-171__EcoRI_RS_change_from_A>C_at_base[103]__NO_SbfI_RESTRICTION_SITES_MODIFIED__:049	AGGACCGGATCAACTCAGGAATGTTCACCTGTAAAACAAGAATAATTATTCAGGCTCTCTATATATTATAATGAAAGATGATAAAGACTGATGAAATATGGATGCGCAGAATGAAGACTTCAGAATCAATGTACTCCCCATTTCATAGATATGCTATTAGTAACAATAGAATTGTCCTCAAATAGTCCTGCAGGGAATTCCGTCTCGCGAGAACCCATTGCGTGAACCGA
2xHAR.193__species=human__coordinates_tested_in_hg19=[chr3:178386966-178387137]__cut=1_of_1__length=171_of_171__0-171__NO_EcoRI_RESTRICTION_SITES_MODIFIED__NO_SbfI_RESTRICTION_SITES_MODIFIED__:063	AGGACCGGATCAACTCAGGATATGAGATACACCATGAAACATAAAATCATAGGCTCTGGGAGCCAGCAGTAAAAAGGAATTATTAATAGCAGCTGCGACCATGATTACTTATAATGACTTACTGCAATTGTCCATATCTTCTGTTCTTTAATAGCAAGTGATTATAACATTAAATGGTTTATCTATCCTGCAGGGAATTCATGATCCGCTGCATTCATTGCGTGAACCGA
HAR56__species=chimp__coordinates_tested_in_hg19=[chr10:130844170-130844356]__cut=2_of_2__length=171_of_186__15-186__NO_EcoRI_RESTRICTION_SITES_MODIFIED__NO_SbfI_RESTRICTION_SITES_MODIFIED__:043	AGGACCGGATCAACTGACATTTAGTGCCCTCCGTGCCACGAGATACTGGGATGGCTGCAGGGGCACCAAAATTAGATTGGCAGGATGTGAAAAGAGTCAACTTTTTTGTTTAATGCCATCAATTTGTGATGGAGGAGACAGGTATTAGCTCGGGGACCTCCGCGGTCCCTGCTAGCTATTAGTTCCCCTGCAGGGAATTCGATAATTGAGTTAGACATTGCGTGAACCGA
2xHAR.430__species=chimp__coordinates_tested_in_hg19=[chr21:16093056-16093272]__cut=1_of_2__length=171_of_216__0-171__NO_EcoRI_RESTRICTION_SITES_MODIFIED__NO_SbfI_RESTRICTION_SITES_MODIFIED__:082	AGGACCGGATCAACTAATGCCCTTACAATAGCCCACTTCTTGAACTCTTTCCAATTTCAGATATTTCCTATCTCTTTTAATACCTCATTGCTTTTGCATCAATTACAGCCTGACCTAAAGCTGCACTGGAAGTGGAAGTGATATATAGTGGAATCCATTTAAATGAATTTCTGATGAAAGAATAAACCTGCAGGGAATTCCTAAGTTAACGTTAACATTGCGTGAACCGA
HAR34__species=human__coordinates_tested_in_hg19=[chr9:13751063-13751234]__cut=1_of_1__length=171_of_171__0-171__NO_EcoRI_RESTRICTION_SITES_MODIFIED__NO_SbfI_RESTRICTION_SITES_MODIFIED__:087	AGGACCGGATCAACTAAATTTGTGGTGGGCTAATTACAACCAGCTATATAGTAGCTTCCCCTTTTCAGTTAGATCAATACGTGTGTCATCTCAGAATTAAATAACCAAGTTGATGGTGACCATATGTGTTCATTCAATTTTTTGCACATGTAAAGAGTTGCAAGGCTGCTAGTGGTTCACACAATTCCTGCAGGGAATTCGCTACCATCGTCGGACATTGCGTGAACCGA
2xHAR.10__species=chimp__coordinates_tested_in_hg19=[chr2:113992949-113993240]__cut=1_of_2__length=171_of_310__0-171__NO_EcoRI_RESTRICTION_SITES_MODIFIED__NO_SbfI_RESTRICTION_SITES_MODIFIED__:039	AGGACCGGATCAACTCCCGGGACTTCCCTGTCGTACCTGAGAGGAGGGCCTGGCCCGTGAACTGCCCGTACACGGAGGCAGCATGGGGAAAGGCATTGAAGGGCGGGACCGAGGCACCGGCTGGGACCCCGGAGCCGACTTGCTGCAGATCCAAAAAGGCGGAGCTAGATAAAGAGGAAGGGGTGGCCTGCAGGGAATTCAATAGTTCGCATATGCATTGCGTGAACCGA
2xHAR.334__species=human__coordinates_tested_in_hg19=[chr2:31298411-31298582]__cut=1_of_1__length=171_of_171__0-171__NO_EcoRI_RESTRICTION_SITES_MODIFIED__NO_SbfI_RESTRICTION_SITES_MODIFIED__:078	AGGACCGGATCAACTGCATTTCTGAGAAATAGAGAGGCACAGCAGGAAGAGGCTCAGCTGGCCTACGCCCAGCTCTGAGAGTGACAGCGTGTTTACAAGAGCTATTAGGGACCACTGCTCCTCCGTGCTCACGGGATGATTTACTCCACCAGGACTGCCAGGCTGCTGCTTTTCCTTTCACTGCTGCCTGCAGGGAATTCTCCTAGCTCCGCAAGCATTGCGTGAACCGA
chr2:100858700-100858871___N1_N2_AP_K27ac_POSITIVE_CONTROL_8__NO_EcoRI_RESTRICTION_SITES_MODIFIED__NO_SbfI_RESTRICTION_SITES_MODIFIED__:064	AGGACCGGATCAACTTTGTGTTGGGATGTCATTTCTAGGATCGGGTTTAGGCTGAGCCCCAGGGGTTTTACTGGTGGGACTGTGGAGAAGGCTTGATACCCTGCAGTACTCTCTGGAAAGTACCTTCCTCCGTTCGGAATCCCTGAGCTGGTGCCCCTTGCAGCCTGCACAGCTCTGGCCTCTCGCCCTGCAGGGAATTCTAACTCCGGATCGCCCATTGCGTGAACCGA
HAR16__species=chimp__coordinates_tested_in_hg19=[chr2:147349459-147349875]__cut=3_of_3__length=171_of_416__245-416__NO_EcoRI_RESTRICTION_SITES_MODIFIED__NO_SbfI_RESTRICTION_SITES_MODIFIED__:100	AGGACCGGATCAACTCACTTCATCATTTATCTACATTATTTCTCATCTTCTTTCAAATAAATTATGGAATACTAGACTGAGCACATAAAAACAAAGTGACTTGTTATCAGTAAACAGTAAGATAAATTGTCCAGAAGTTCCTCATTTAGTTCCTTTTAAATTTAAGGGCAAGTTATTGGGTGCACCCCTGCAGGGAATTCGAATCTAAGCGATCCCATTGCGTGAACCGA
2xHAR.495__species=human__coordinates_tested_in_hg19=[chr1:76605760-76605931]__cut=1_of_1__length=171_of_171__0-171__NO_EcoRI_RESTRICTION_SITES_MODIFIED__NO_SbfI_RESTRICTION_SITES_MODIFIED__:034	AGGACCGGATCAACTGTTCTGGAACAATATAATTGGCCTAATTTTGGTTTTCTGACTGCAGAAGTGGATGCTTCCTCTGCCTGTCTCTACTCTCAGCTCTTATTGTTTTTTTTGGTGAAAGAGATTAATCCAATGCTCCGTGGAAGTAGATATCAAGAACTCTTGAGCAGAGAGAAGTTTTGCATTCCTGCAGGGAATTCTTCGTACTCTCCGACCATTGCGTGAACCGA
chr10:97165100-97165271___N1_N2_AP_K27ac_POSITIVE_CONTROL_87__NO_EcoRI_RESTRICTION_SITES_MODIFIED__NO_SbfI_RESTRICTION_SITES_MODIFIED__:075	AGGACCGGATCAACTGCTGAGGTAGGAGGATCACATGAGCCCAGCAGTTCAAGGCTGCAGTAAGCTATGATTGTGCCACTGCACTCCAGTCTGGGTGACAGAGCAAGATGCTGTATCAAAAAAAAAAAGAAAAGAAAAGAAAAGGGAAGAAAAAGAAATGCAAATTCTTACTCATACCCACCATTACCTGCAGGGAATTCCGCAGCCTTATGCTTCATTGCGTGAACCGA
2xHAR.451__species=human__coordinates_tested_in_hg19=[chr2:60175412-60175583]__cut=1_of_1__length=171_of_171__0-171__NO_EcoRI_RESTRICTION_SITES_MODIFIED__NO_SbfI_RESTRICTION_SITES_MODIFIED__:066	AGGACCGGATCAACTAAACCTGCTGATAGAGGATTCTTGTAAGTATGCAACCTTGAGTTATAGTTTGTTTACTTTGCGAAGGGACTTCCAGCTCCTCCAGGTTCGTAAATTCCTTGTGGTGAAGGCGGGAGGGATTATAAATTAACTTGAAAAATAGGGCTACATTTGTGTACCTTCCAAAGGTTTCCTGCAGGGAATTCGTATACTACCATTCCCATTGCGTGAACCGA
2xHAR.507__species=human__coordinates_tested_in_hg19=[chr7:28391027-28391198]__cut=1_of_1__length=171_of_171__0-171__NO_EcoRI_RESTRICTION_SITES_MODIFIED__NO_SbfI_RESTRICTION_SITES_MODIFIED__:085	AGGACCGGATCAACTGAAAGATGTTTGCAAAGGAGCCAAGGGGGAAAGCAGGTTGCCTGCACCAAGATCAGACTGTCTCTTGTGTTCTTTGATAACTCTGAGATTTTCCTTTCCTATTCCTTTCTTCCCATCTATTAATGAGCATGAACTACATCCTGGCCTTTAATCATTGATATCATTTCATATCCTGCAGGGAATTCTTCCATTCCAATCCTCATTGCGTGAACCGA
2xHAR.144__species=chimp__coordinates_tested_in_hg19=[chr9:2050744-2050961]__cut=1_of_2__length=171_of_217__0-171__NO_EcoRI_RESTRICTION_SITES_MODIFIED__NO_SbfI_RESTRICTION_SITES_MODIFIED__:067	AGGACCGGATCAACTAAGTGTCACTCAGCTCCTTGAAGGAACAAAATGGACCAGTGTCATTTTCTGTTCAAATAACTCTCCTACAGGAATCATAAACTTCTCCTCTGGACCTGAACAAATATCTGTTGCCTTTAATGGAACTCTTTTTCCTGCCAGAACAGTAACCCCTCTTGATTTACTGTTCAACCTGCAGGGAATTCCGGCATGGTCTTGAGCATTGCGTGAACCGA
chr14:56424700-56424871___N1_N2_AP_K27ac_POSITIVE_CONTROL_33__EcoRI_RS_change_from_A>C_at_base[45]__NO_SbfI_RESTRICTION_SITES_MODIFIED__:032	AGGACCGGATCAACTAATTTGCATCCAAGTCCGTCTCCCTGCTAAGTGGTATTTTGAGACTTCCGAAGCTTAGTCTCAGAGAAGAGCTGACCTGAACTTGCCGAGGCTCCCACTGCATTGTAGCTTTTCTCTGGAGAACAAAAACTGCCATTGTCCAGCAGCTCATTAGCATGACTGTACAGCCTCCCTGCAGGGAATTCCCTCATAACTCCGGACATTGCGTGAACCGA
2xHAR.263__species=chimp__coordinates_tested_in_hg19=[chr8:118919754-118919925]__cut=1_of_2__length=171_of_177__0-171__EcoRI_RS_change_from_A>C_at_base[166]__NO_SbfI_RESTRICTION_SITES_MODIFIED__:054	AGGACCGGATCAACTACCTGCTTACTGTTGAGCATGCTAGCACTTTCAGTAGTGACACTTAAAAATGAAAAGCATGGAGTCCATTAATTATTAATAATGGAAAATGAGATACTCTGAATTAGGAATATGCTCTCACTTTGCTGTTTATTGTAGCTATCAGTTCTGCCGTATTATATATGACTTCATCCTGCAGGGAATTCATAGCATCCTTGGTCCATTGCGTGAACCGA
2xHAR.142__permutation_10_of_128__90:A>Ac,91:C>Cc,125:G>Gc,134:T>Ch,135:A>Ac,148:T>Tc,149:A>Gh___cut=1_of_1__length=171_of_171__0-171__EcoRI_RS_change_from_A>C_at_base[103]__NO_SbfI_RESTRICTION_SITES_MODIFIED__:019	AGGACCGGATCAACTCAGGAATGTTCACCTGTAAAACAAGAATAATTATTCAGGCTCTCTATATATTATAATGAAAGATGATAAAGACTGATGAAATATGGATGCACAGAATGAAGACTTCAGAATCAATGTACTCCCCAGTTCATAGACATGCTATTAGTAATGATAGAATTGTCCTCAAATAGTCCTGCAGGGAATTCTAGTATTGCTTCTCACATTGCGTGAACCGA
2xHAR.310__species=chimp__coordinates_tested_in_hg19=[chr18:72613885-72614082]__cut=1_of_2__length=171_of_197__0-171__NO_EcoRI_RESTRICTION_SITES_MODIFIED__NO_SbfI_RESTRICTION_SITES_MODIFIED__:066	AGGACCGGATCAACTGTTTAAAAGTGGAATATATGTTTTCCTTAGCTGTAAAAGCACAATCAAGGCAACATGATAAGTGAGTCCGTGTTGTAAAAGTAAAACTAATTTTGCCTTCACTCACATGAGCTATAGAAGGAGGAAGCTTTATTGTCCCTGGGAAGGTGATAAGGCAGAGTAATTGTATATCCTGCAGGGAATTCACGGCCGCAGGCTGACATTGCGTGAACCGA
2xHAR.68__species=chimp__coordinates_tested_in_hg19=[chr4:84922901-84923072]__cut=1_of_1__length=171_of_171__0-171__NO_EcoRI_RESTRICTION_SITES_MODIFIED__NO_SbfI_RESTRICTION_SITES_MODIFIED__:006	AGGACCGGATCAACTTTCTAAAAAGTTAATGTCAATATGCTCATCCTTTTAATGGAAAAATTACTAGGAAGTTCCTGGCTACATAATCCATCATACTGCAGAAGACTTGCTGACTTATGCTTTGTGACGGGCCAGTGAGAAAAATATACAAACTCATACACCAATGTTGCAAATCAATTCTGCAGCCCTGCAGGGAATTCACCTTGCAAGAACGTCATTGCGTGAACCGA
HAR33__species=human__coordinates_tested_in_hg19=[chr22:47241210-47241384]__cut=1_of_2__length=171_of_174__0-171__NO_EcoRI_RESTRICTION_SITES_MODIFIED__NO_SbfI_RESTRICTION_SITES_MODIFIED__:034	AGGACCGGATCAACTCTACATGGATCCTGAATAAGTCTTTTGTTCCATGGAGAAGATTAAGGGCAGTATTTGGTTGGAAAATTTTTAATGAAGCACCTAACAGAGCTATTATTATTCATTTCTGAAACAACTTGCTGCGGTTACCGTAGTAATATTAAGCCTTTTATTAAATATTTTTCCTTTCGGCCTGCAGGGAATTCTCTGCCATGAGCTCCCATTGCGTGAACCGA
HAR124__species=human__coordinates_tested_in_hg19=[chr7:110746946-110747170]__cut=2_of_2__length=171_of_224__53-224__NO_EcoRI_RESTRICTION_SITES_MODIFIED__NO_SbfI_RESTRICTION_SITES_MODIFIED__:041	AGGACCGGATCAACTAATATGTTATGCATGTATTCAATCTACTTCTTTCTATATTAAAATGCAAAAACAATTACTCTGGATGTAAATCCTAGAAAACAATCAAAGTTTCTATTAAATCAGAGAAGAGACAGTTAAGCTGCAATGTGATTTGCAGATGCTCATGAATAGACAATACTTAGAATCTCTCCTGCAGGGAATTCGTTCTAGCGCGTTCTCATTGCGTGAACCGA
2xHAR.288__species=chimp__coordinates_tested_in_hg19=[chr4:115867057-115867228]__cut=1_of_1__length=171_of_171__0-171__NO_EcoRI_RESTRICTION_SITES_MODIFIED__NO_SbfI_RESTRICTION_SITES_MODIFIED__:091	AGGACCGGATCAACTTGGACTGAAGCCTAGCAAATGGTGACAAATCTCTGGAGGGCTCTGTGTTACAAATTGATTTTTCTTTTGAAAAAAGAAATAGCATAGAAATGGCATTACCTCTACAGTCTTGAACTTTTCGATCCTAAGTAGGGCTATTTTGGGCAATTGAGACACATCCTTTTAATATTCCCTGCAGGGAATTCGGCGTCCTGCAGTACCATTGCGTGAACCGA
2xHAR.337__species=chimp__coordinates_tested_in_hg19=[chr20:51094091-51094401]__cut=1_of_2__length=171_of_310__0-171__NO_EcoRI_RESTRICTION_SITES_MODIFIED__NO_SbfI_RESTRICTION_SITES_MODIFIED__:001	AGGACCGGATCAACTTGATACAGGATTTTGATCAGCCTTCCTCGTGCTGGGAATGAATTGATTCAGTTTAAATACTTTGTCTAAAAGTTATTTAGCCTGGAAAATACCAATCTAATTCCCTTACAAGTAAGAAAATTATAAAGAGAGAGATCTAATCAGTGGGTAGAATATAGCCTCAGAAAATGTCCTGCAGGGAATTCCAGCTAAGTCCTGAACATTGCGTGAACCGA
2xHAR.517__species=chimp__coordinates_tested_in_hg19=[chr17:5264488-5264711]__cut=1_of_2__length=171_of_223__0-171__NO_EcoRI_RESTRICTION_SITES_MODIFIED__NO_SbfI_RESTRICTION_SITES_MODIFIED__:065	AGGACCGGATCAACTTTTTCACATTTCAGGAGCATTTAGACAGCACCCATGGTTCAGTTCATTCCTTAGATGCAGACTTATTGTTGCCATCTGGAGATCCTTTCAGTAAATCGGACAATGACATGTTTAAAGATGGACTCAGGAGAGCACAGTCTACAGACAGCTTGGGAACCTCGGGCTCATTGCCCTGCAGGGAATTCCAACTTCAGGCTGAACATTGCGTGAACCGA
2xHAR.238__permutation_18_of_32__51:A>Gh,64:G>Gc,66:A>Ac,88:A>Ac,92:C>Th___cut=1_of_1__length=171_of_171__0-171__NO_EcoRI_RESTRICTION_SITES_MODIFIED__NO_SbfI_RESTRICTION_SITES_MODIFIED__:074	AGGACCGGATCAACTTCACTTATCTGCCCCCTAACCCCCCAGCACAGTCCACGCAGCGATGGGCAAGTGTATTAATCATGCACTTTAAAAATATTTAAAGGAGAAGCTGAGCCTGGAGCAGAGTCTCCTTTAATGGACTCGTTTTCAGCTGAGGGTGAGTATGCTAATTAGGAGATAAAACAAACGCCTGCAGGGAATTCCTATTACGGCCATGACATTGCGTGAACCGA
2xHAR.464__species=chimp__coordinates_tested_in_hg19=[chr4:58363766-58364184]__cut=2_of_3__length=171_of_418__124-295__NO_EcoRI_RESTRICTION_SITES_MODIFIED__NO_SbfI_RESTRICTION_SITES_MODIFIED__:097	AGGACCGGATCAACTAGTCAATTGTCATTTAGGTCACTGTGTGACAGTAGGAAATCATTTTAATGAAGCCAGCCCTGTTCAAAACAGTTTGGATTTCAGCATAAAAAAGAATATGAGTTCCCAAACAGGATTTCACTGGAGGCAAATACTATCAAGAGAGCAACTCAAGTGTACAGTAAAATCTCCCCTGCAGGGAATTCACTTCCGAGGTACGACATTGCGTGAACCGA
HAR153__species=human__coordinates_tested_in_hg19=[chr4:179409997-179410178]__cut=1_of_2__length=171_of_181__0-171__NO_EcoRI_RESTRICTION_SITES_MODIFIED__NO_SbfI_RESTRICTION_SITES_MODIFIED__:072	AGGACCGGATCAACTAAGCTTAAAAGTTATTTTGCTTTGAGATTCATCTCTGAATGTTGCTATGCTAAAAGAAACTTTTACAGAACAAGAATAAAGCTTTTAAACTTCACACGTAGCCACAGGGATACCTTCCTCATGCATAGCCATGGGGATATCCAGGGCTTCAATGCTAAGGAAAAAAGGCAGCCTGCAGGGAATTCGTAGTAATGCAATGCCATTGCGTGAACCGA
2xHAR.245__species=chimp__coordinates_tested_in_hg19=[chr22:27210624-27210795]__cut=1_of_1__length=171_of_171__0-171__NO_EcoRI_RESTRICTION_SITES_MODIFIED__NO_SbfI_RESTRICTION_SITES_MODIFIED__:056	AGGACCGGATCAACTTCAGGAGACATCAGTAGGCCACGGATACTCAAAATATTAGTTATCTTGGAAAAATATATTGTGGAAATAAAAGTCCAATTATATCATTTATTGCATTAAATAAATCTATATTGACTAACATAAATGTTGCACATTAGCAGATGCACTTTCTTGGAAACTTTTTAATTCTCTCCTGCAGGGAATTCCATGCCGATATCGTTCATTGCGTGAACCGA
2xHAR.432__species=chimp__coordinates_tested_in_hg19=[chr18:62021339-62021510]__cut=1_of_1__length=171_of_171__0-171__NO_EcoRI_RESTRICTION_SITES_MODIFIED__NO_SbfI_RESTRICTION_SITES_MODIFIED__:053	AGGACCGGATCAACTTGAAATGCCTAGTTTTTAAAGTAAAAATGTGTTCACATTACAAAACCACTGTAGCAAGACATTTCTATTAAAAATAGTCCTGGTGCTTGTATTTAATGCTTTCTAGACTGCTGTGTAGCTCAAAGGGGCTGTGTGAAGCACATGGAGGCATTAGAGTAATCATTAAAGATCCCTGCAGGGAATTCCCAGTAATTGCAATTCATTGCGTGAACCGA
2xHAR.142__permutation_80_of_128__90:A>Gh,91:C>Cc,125:G>Gc,134:T>Ch,135:A>Gh,148:T>Ch,149:A>Gh___cut=1_of_1__length=171_of_171__0-171__EcoRI_RS_change_from_A>C_at_base[103]__NO_SbfI_RESTRICTION_SITES_MODIFIED__:004	AGGACCGGATCAACTCAGGAATGTTCACCTGTAAAACAAGAATAATTATTCAGGCTCTCTATATATTATAATGAAAGATGATAAAGACTGATGAAATATGGATGCGCAGAATGAAGACTTCAGAATCAATGTACTCCCCAGTTCATAGACGTGCTATTAGTAACGATAGAATTGTCCTCAAATAGTCCTGCAGGGAATTCACTTCTGACCTGACCCATTGCGTGAACCGA
2xHAR.181__species=chimp__coordinates_tested_in_hg19=[chr7:27151372-27151587]__cut=2_of_2__length=171_of_215__44-215__NO_EcoRI_RESTRICTION_SITES_MODIFIED__NO_SbfI_RESTRICTION_SITES_MODIFIED__:094	AGGACCGGATCAACTCCATGACCACAGCTTGAACTCTCCTTCCAACTTAACGATAATAGGTTCTGTCTTAGAAACTGCTATGTAATTTGATGTATGGGGGTCATTTGGCTCCGGACGAGGGATGGAAGCACAAGCCATAAAATCCTGCCAGAGTTTCCTGATCTTTGTGTGCTGTTGTTGTTGTTGCCTGCAGGGAATTCCCTAGAGCATTGAAGCATTGCGTGAACCGA
2xHAR.548__species=chimp__coordinates_tested_in_hg19=[chr3:70655293-70655512]__cut=1_of_2__length=171_of_219__0-171__NO_EcoRI_RESTRICTION_SITES_MODIFIED__NO_SbfI_RESTRICTION_SITES_MODIFIED__:077	AGGACCGGATCAACTTTTGAAAGTAGAATTGTACTTGTCTAATTGTGGCATCAGTTGTCATGGAGACTATCAGCCAATCAGTGAATAAACGCCCTTACTTGGCAGTGTTTGGGTGAAGAAAGCTTTGTGCAGTTGTCGGCCTGAGATTTATGATGGTAAAACTATATTTGGCAGGCAAATCAATGTCCTGCAGGGAATTCAGCATAATGCTTAGACATTGCGTGAACCGA
2xHAR.102__species=human__coordinates_tested_in_hg19=[chr9:109193509-109193682]__cut=2_of_2__length=171_of_173__2-173__NO_EcoRI_RESTRICTION_SITES_MODIFIED__NO_SbfI_RESTRICTION_SITES_MODIFIED__:093	AGGACCGGATCAACTTGAAATCCACCTCCTCTCCTCATACTCAAGTATCAAACCTCATACTTGTATTCAAAATGGTGTCAAAAAAAGGAGAAGAAAAGGGCAATTGATTTGAATGTTTCAGTCATTTCCTTGGGAACACACTGAGCTTTTACTCTGGGGTGACTGTGAAAAAGACTCTGCCTGTGACCTGCAGGGAATTCTGCGGTACGATGCGGCATTGCGTGAACCGA
HAR119__species=chimp__coordinates_tested_in_hg19=[chr13:71723911-71724211]__cut=1_of_2__length=171_of_300__0-171__NO_EcoRI_RESTRICTION_SITES_MODIFIED__NO_SbfI_RESTRICTION_SITES_MODIFIED__:007	AGGACCGGATCAACTTGCATAAACAACAGGATGAACCTTGTATCTGAGGGATAGCAAATAGCATTTGAATTATTTTACATAAATCTGAAAATGTAATAGTGGTTGACATTCCTATTAGTATTATATCTGAGCACGATGATCATAATTGAGTAACATTAAATTTAGTTTATTGAACAGCAGTCCATTCCTGCAGGGAATTCCGCTTCCGACGGACTCATTGCGTGAACCGA
chr8:142695100-142695271___N1_N2_AP_K27ac_POSITIVE_CONTROL_68__NO_EcoRI_RESTRICTION_SITES_MODIFIED__NO_SbfI_RESTRICTION_SITES_MODIFIED__:077	AGGACCGGATCAACTCAGCTGCCCACCAGCTCTGGGCCATGGCTGGGGGCTCCCGCCCAAGCCCTGGGCAACTGATGATACGTTGCTGACCGCAGGCAAGCCTCCCTGCCAGCCCTGCTGGCCTGCATGGGACCAGGGAAGGAGGGTGAGGCCTATATTTATCTGCAGTGTGAGGAGGCTTGTCTGCCTGCAGGGAATTCTGCAAGGCGTTCGCCCATTGCGTGAACCGA
2xHAR.177__species=chimp__coordinates_tested_in_hg19=[chr1:38687906-38688256]__cut=2_of_3__length=171_of_351__90-261__NO_EcoRI_RESTRICTION_SITES_MODIFIED__SbfI_RS_change_from_G>C_at_base[59]__:009	AGGACCGGATCAACTACTTTTTAATGCAAAATCAATGTTTGTTATAATGAAAATAGATTCCTCAGCTCCTGCACGGCCAAATGTACAAATCTTTTCTGCTGTTAAATAAAATGTGACGGCTCATTTTCAGGAGGATGGTGAGCATTTTTATTCAAGAGTGAAAATAAAATGTCAGAACTTATTTACCCTGCAGGGAATTCCCAAGTTACTTCCGCCATTGCGTGAACCGA
HAR64__species=human__coordinates_tested_in_hg19=[chr9:128685128-128685301]__cut=2_of_2__length=171_of_173__2-173__NO_EcoRI_RESTRICTION_SITES_MODIFIED__NO_SbfI_RESTRICTION_SITES_MODIFIED__:016	AGGACCGGATCAACTAAAAATCACTTTGCTTTAAGTGTATGCATCTTTCTTAAGGGTGTACCCAGATTTTAATTATCTAAATGTAAATAGTTAACGAATTTTACTTAGAGTAATGAGCTAAAGTGCACACTACATAAATGAGTTGTTCTAATTAATCATGTATGAACTACTGGTTTAAAGAAAAGCCCTGCAGGGAATTCGGCCAACCGGCAGCTCATTGCGTGAACCGA
HAR144__species=human__coordinates_tested_in_hg19=[chr14:33203402-33203606]__cut=2_of_2__length=171_of_204__33-204__NO_EcoRI_RESTRICTION_SITES_MODIFIED__NO_SbfI_RESTRICTION_SITES_MODIFIED__:054	AGGACCGGATCAACTAAAAAAATTAAAGACAAGGATTTTAACTTCTAACAATAGTAAAATAGAGGTATATGGTTTTTAATATTACTTTCATCTAAGGTGAACAGTGTGGAATGGAAATACATTAGAATGAAATGTCAGTGGTGCGTACAGTTTAATCTGTGAAATTGTGTCCCCTGTGCTGCATATCCTGCAGGGAATTCATATGGCAAGTCTGCCATTGCGTGAACCGA
2xHAR.142__permutation_39_of_128__90:A>Ac,91:C>Th,125:G>Gc,134:T>Tc,135:A>Gh,148:T>Ch,149:A>Ac___cut=1_of_1__length=171_of_171__0-171__EcoRI_RS_change_from_A>C_at_base[103]__NO_SbfI_RESTRICTION_SITES_MODIFIED__:020	AGGACCGGATCAACTCAGGAATGTTCACCTGTAAAACAAGAATAATTATTCAGGCTCTCTATATATTATAATGAAAGATGATAAAGACTGATGAAATATGGATGCATAGAATGAAGACTTCAGAATCAATGTACTCCCCAGTTCATAGATGTGCTATTAGTAACAATAGAATTGTCCTCAAATAGTCCTGCAGGGAATTCTCTTGGTAGTCTTGGCATTGCGTGAACCGA
2xHAR.272__species=chimp__coordinates_tested_in_hg19=[chr7:10764197-10764370]__cut=1_of_1__length=171_of_171__0-171__NO_EcoRI_RESTRICTION_SITES_MODIFIED__NO_SbfI_RESTRICTION_SITES_MODIFIED__:090	AGGACCGGATCAACTTCAACTTATAACTGGGTCTAGTCAGAAAGATGTGCCAACTTCTGTGAAAATTTGTCTGAGCATATATGATGTCACAAAGTTTCCATTTAGTTCAAGACAGAGTGGCTGCCAAGGGATTATAAACTTCAGTCAAGAATACTGCAGATCTCACTTTCTAGATCACTGGACCCACCTGCAGGGAATTCTGCTTGGTATGGCGTCATTGCGTGAACCGA
2xHAR.170__species=human__coordinates_tested_in_hg19=[chr5:153640252-153640423]__cut=1_of_1__length=171_of_171__0-171__NO_EcoRI_RESTRICTION_SITES_MODIFIED__NO_SbfI_RESTRICTION_SITES_MODIFIED__:100	AGGACCGGATCAACTTAGCAAATACCATCCCTTTAAATTCTGTTTAACATGAAGCCTTTGTTGACTGCTCGTGATGGTTCTGCATAATGTAATGCTCTTTTAAGTGAATACTATTTAGCTTCTTCACGTGAGTCAATGCAGCCTCATGGATGTGTACATTTAGATGCTGATCACAACCAGAAGTCCCCTGCAGGGAATTCACGGCTCCTATCCTACATTGCGTGAACCGA
2xHAR.164__species=chimp__coordinates_tested_in_hg19=[chr2:133346943-133347114]__cut=1_of_1__length=171_of_171__0-171__NO_EcoRI_RESTRICTION_SITES_MODIFIED__NO_SbfI_RESTRICTION_SITES_MODIFIED__:005	AGGACCGGATCAACTTTTAATTGTCACATTGAATCAAATCATTTTTTCCATGTGCATATCTTCTAGGCAGAGATGTAATTTCAATTAATTTTGCTTATCTGATAAAATTTTCATATCCTTTAAGCTAATTTCATTTGAACTAATAGGCACTATGCTCCTCTTTGAGTTCCAGCTCAGATGTCTTAGCCTGCAGGGAATTCGAAGTCTAGCAGTCGCATTGCGTGAACCGA
2xHAR.509__species=human__coordinates_tested_in_hg19=[chr9:16064726-16065277]__cut=1_of_4__length=171_of_551__0-171__NO_EcoRI_RESTRICTION_SITES_MODIFIED__NO_SbfI_RESTRICTION_SITES_MODIFIED__:086	AGGACCGGATCAACTCTGTCAGAGGTAATGGAGACCATGCCACTAAGAAAATTGGCCGTAATTTATTTATCAGTTGTTTCTGTATACCACAAAAGCGGCCTTCTACTTTACGGCTGGGTCTAAGGTATTTGAGAGCCCTCGAAGTTCATGGTTTTCCGGTATTCTAACTTCTACTTATGGCCTTTCCCTGCAGGGAATTCGGTCGATGGAATAGCCATTGCGTGAACCGA
HAR137__species=chimp__coordinates_tested_in_hg19=[chr13:72341644-72341994]__cut=2_of_3__length=171_of_350__90-261__NO_EcoRI_RESTRICTION_SITES_MODIFIED__NO_SbfI_RESTRICTION_SITES_MODIFIED__:008	AGGACCGGATCAACTATTATAGCATTCATCTCCAAGACAAAAGACCTGGTGTAGGCAAAAAGCTCTTTTTAGCAAAAAGCATGGTTGTTATTTATGGCTCAGATGCAAAGAATGAGTTTGGGGAATTTATCAGAGATGAAGGTATGAAATGTTTTAGCTTGTTCTTCCCTCTCTAATCCATAAACCCCTGCAGGGAATTCTTCTGCCGCTATGATCATTGCGTGAACCGA
2xHAR.59__species=human__coordinates_tested_in_hg19=[chr1:83220917-83221206]__cut=1_of_2__length=171_of_289__0-171__NO_EcoRI_RESTRICTION_SITES_MODIFIED__NO_SbfI_RESTRICTION_SITES_MODIFIED__:077	AGGACCGGATCAACTTGCAAGAAAAATATGTCATTGAGATTGACTGTAATGGGCAGCTATTACGATCTCAATGGAAATATTAGAGCCCCTGCCTAAGGTGCGTTGAAGAGTGCCAAGCCTCATAGCAACTCAGCTCATCCTAAAAAGCACCATGGCCTGGAGTGAAAGCTGCAATTTAAAAATCTCCCTGCAGGGAATTCCTAAGGCATTCCGACCATTGCGTGAACCGA
2xHAR.90__species=human__coordinates_tested_in_hg19=[chr4:81120186-81120357]__cut=1_of_1__length=171_of_171__0-171__NO_EcoRI_RESTRICTION_SITES_MODIFIED__NO_SbfI_RESTRICTION_SITES_MODIFIED__:019	AGGACCGGATCAACTTATGGGGTGTCCAGAGGAAGGAAAATGTCCCTTTATGACACCTTAATAAAGGGCATTGGGGCATTACTTTCTAAATTGCTGCGGATTAAACAGCTGGGGAGCCCACTGAGGAGTGCTCAAGCAGGGCTGCCCCCTCTTGCCCAAAAAGGGTCATATGGGGTAGGGGGAGTGCCTGCAGGGAATTCCCTCAAGCATTATGGCATTGCGTGAACCGA
2xHAR.245__species=human__coordinates_tested_in_hg19=[chr22:27210624-27210795]__cut=1_of_1__length=171_of_171__0-171__NO_EcoRI_RESTRICTION_SITES_MODIFIED__NO_SbfI_RESTRICTION_SITES_MODIFIED__:034	AGGACCGGATCAACTTCAGGAGACATCAGTAGGCCACGGATACTCAAAATATTAGTTATCTTGGAAAAATATATTGTGGAAATAAAAATCCAATTATATCATTTACTGCATTAAATAAATCTATATTGACTAACATAGATGTTGCACGTTAGCAGATGCACTTTCTTGGAAACTTTTTAATTCTCTCCTGCAGGGAATTCTCAATAGGCTCATCGCATTGCGTGAACCGA
2xHAR.227__species=chimp__coordinates_tested_in_hg19=[chr4:80905963-80906134]__cut=1_of_2__length=171_of_173__0-171__NO_EcoRI_RESTRICTION_SITES_MODIFIED__NO_SbfI_RESTRICTION_SITES_MODIFIED__:057	AGGACCGGATCAACTCTCACTTACCTCTTTTGGTGCAGGGGGTGGTGGTGGTGGAGGATCCTTGATAACCTGTCAAAAAAAAAGTCAAATATAAAAATTTCTATGGCATAGGGAGAAGATAGTAAGGATGTGTAAAAATAATTTGATACATAAAATACTGTGGTAGCTCCAAAGAAGTCCCTCATTCCTGCAGGGAATTCTCGGATGGCTTCATTCATTGCGTGAACCGA
chr11:16169900-16170071___N1_N2_AP_K27ac_POSITIVE_CONTROL_9__NO_EcoRI_RESTRICTION_SITES_MODIFIED__NO_SbfI_RESTRICTION_SITES_MODIFIED__:026	AGGACCGGATCAACTAAACAACAGACCCTGCTCTGTTGTCTGGAGAAAGCCGGGATTGTTATGAGTAACTTTATTGCAGGCACATGAGTGTGTTAAGACTTTAAAACACGCTCAAATGTCATGTGCACACCCAATGACGGGCAAGAATAATTATGAAAAAACAAGAAATCTATGTCTATGAAACCGCCTGCAGGGAATTCTGCGGAGGCTGGTATCATTGCGTGAACCGA
2xHAR.292__species=chimp__coordinates_tested_in_hg19=[chr20:6542479-6542650]__cut=1_of_1__length=171_of_171__0-171__NO_EcoRI_RESTRICTION_SITES_MODIFIED__NO_SbfI_RESTRICTION_SITES_MODIFIED__:017	AGGACCGGATCAACTTGTTCTATATTATAATATGTTCTTTGTACTTTAGTTTATTTGGTTAATTCTTGTTTTCCACCCTTAATACCATTAAAGTATGTACCTAGATGAACCATCATTTGTAAAGCTGAAAGGTGATATTTACTTAATCAAAATTAGACTTCTTAATACTTGTTAAAGGGAAAACCCCCTGCAGGGAATTCTATTCAGCGCAACCTCATTGCGTGAACCGA
2xHAR.398__species=human__coordinates_tested_in_hg19=[chr8:116717372-116717570]__cut=1_of_2__length=171_of_198__0-171__NO_EcoRI_RESTRICTION_SITES_MODIFIED__NO_SbfI_RESTRICTION_SITES_MODIFIED__:065	AGGACCGGATCAACTGTATTTCTTTTGGCAAAGTTTAGACATGTCTTTCTAGTTAACAAATGTATTCTGTTGTCAGCTCCTTTAAAAATTACAACCCATGCTTCATGCCAAATAACCTCTTTAAATATTAATAAATAACTCAAGGTATCTTAGACAGTCTGTGCTTGAGGAATTATGCTTATAGTTCCTGCAGGGAATTCCATGCGCTGGCCTTACATTGCGTGAACCGA
2xHAR.87__species=chimp__coordinates_tested_in_hg19=[chr11:115648341-115648526]__cut=1_of_2__length=171_of_185__0-171__NO_EcoRI_RESTRICTION_SITES_MODIFIED__NO_SbfI_RESTRICTION_SITES_MODIFIED__:031	AGGACCGGATCAACTGGAGAGAATTATAACTTTTGACAATGGACATCTCATCTTGCACAGATGCGTCCTTTATAGAATCTGCCAGCAAGATTACAGCGGCATCACAGTGTAATGGGGAGAGGAGTCAATAATTCTGGGGTTATTGATTGTAACCAGACCCATTCTTCTTTTTTAATTTCTATTTTACCTGCAGGGAATTCAGATTATCCTTGCAACATTGCGTGAACCGA
2xHAR.393__species=chimp__coordinates_tested_in_hg19=[chr15:90944239-90944410]__cut=1_of_1__length=171_of_171__0-171__NO_EcoRI_RESTRICTION_SITES_MODIFIED__NO_SbfI_RESTRICTION_SITES_MODIFIED__:081	AGGACCGGATCAACTTAGGCAAAGTGAGAACATCCGGAAGTGATTCATATTACTGTGGTTGTTTGCTTAATTCAGGACTTGGTTGCCTAGAGACCATATCTTTGAGCTAGCTGAGTGAAGTGCCAGTGGAACCTGGAGGGCCTGTGGCCTACCGGATCAAATCAGGGCTCTGCTCCTTAATTTTTCCCTGCAGGGAATTCTATACCTGGTTGCGGCATTGCGTGAACCGA
2xHAR.311__species=human__coordinates_tested_in_hg19=[chr8:113638829-113639000]__cut=1_of_1__length=171_of_171__0-171__NO_EcoRI_RESTRICTION_SITES_MODIFIED__NO_SbfI_RESTRICTION_SITES_MODIFIED__:031	AGGACCGGATCAACTCCTTTGTTCCCAGCTTCAAAATAATTTTAGGTACTGTCAGTCTATTCCAATTTCAATTAAATCCTACCCTCTCCTGAGATATGACATCAAGATCTAATTCAGTTATAAGCAGCGTTATCATTTAATTATCTTCTCCAGTTATCTACACTGCCAAATGATAGTATTTCCTGACCTGCAGGGAATTCGAGACCGATCTGCGGCATTGCGTGAACCGA
2xHAR.436__species=human__coordinates_tested_in_hg19=[chr18:37702335-37702633]__cut=2_of_2__length=171_of_298__127-298__NO_EcoRI_RESTRICTION_SITES_MODIFIED__NO_SbfI_RESTRICTION_SITES_MODIFIED__:065	AGGACCGGATCAACTATATTATCAGATTGTAAATCGTAGAAATGTGGTATTAAGTGTTTGTGAGGAGTGAATTATGCCCTCTTCTATCGCAGAGACCCTAGGAGCAGTGAAAGCAGCCAGTGAATGGTGGGTTTCTCTGATTTATTGACAGGGCTAGTTGACTGGGATGATGCTTGTTTTTATGTGCCTGCAGGGAATTCTCTTGAAGATAATAGCATTGCGTGAACCGA
2xHAR.68__species=chimp__coordinates_tested_in_hg19=[chr4:84922901-84923072]__cut=1_of_1__length=171_of_171__0-171__NO_EcoRI_RESTRICTION_SITES_MODIFIED__NO_SbfI_RESTRICTION_SITES_MODIFIED__:021	AGGACCGGATCAACTTTCTAAAAAGTTAATGTCAATATGCTCATCCTTTTAATGGAAAAATTACTAGGAAGTTCCTGGCTACATAATCCATCATACTGCAGAAGACTTGCTGACTTATGCTTTGTGACGGGCCAGTGAGAAAAATATACAAACTCATACACCAATGTTGCAAATCAATTCTGCAGCCCTGCAGGGAATTCGCTGGCAGAGGAGACCATTGCGTGAACCGA
HAR193__species=human__coordinates_tested_in_hg19=[chr5:145685763-145685934]__cut=1_of_1__length=171_of_171__0-171__NO_EcoRI_RESTRICTION_SITES_MODIFIED__NO_SbfI_RESTRICTION_SITES_MODIFIED__:094	AGGACCGGATCAACTAGAGTTAGTACCAATTAATATCCAATTGCTCATCAAACTTTAATTTGTATTTGCTTTCCCCTGATTGATACATCTTTTATAACTGAAAGGCTCCATCTCTTTATAACATATGCTATCATTCAGGGCCACTTGTTGTAATCACTCTGCAAACCAGCGTGAAATTGTCTAATACCTGCAGGGAATTCCAATTCTTATTAGTACATTGCGTGAACCGA
2xHAR.88__species=chimp__coordinates_tested_in_hg19=[chr21:32457988-32458159]__cut=1_of_2__length=171_of_174__0-171__NO_EcoRI_RESTRICTION_SITES_MODIFIED__NO_SbfI_RESTRICTION_SITES_MODIFIED__:020	AGGACCGGATCAACTAAGAAAATCTAAATTCCTTTTCAGTTGCTTAACAAAAGAACTTCTGGAAAGCTATAGTCTCCATGCAGAAAATGAGTTTTAGCTATCAAATGTCAAAATCTAAATGCTCTCCAGATTTGACAATGGATTTTTCTAAACTCCCACATTGCCCTCTCTGGGGCCAGGACAGGCCCTGCAGGGAATTCATCCTTGCCTTCTCACATTGCGTGAACCGA
HAR90__species=human__coordinates_tested_in_hg19=[chr17:55675634-55675870]__cut=1_of_2__length=171_of_236__0-171__NO_EcoRI_RESTRICTION_SITES_MODIFIED__NO_SbfI_RESTRICTION_SITES_MODIFIED__:035	AGGACCGGATCAACTAAAACATGCGTTCAGACATGCATTGTATATTGGTCTGATATGTGTTCACCAACTTTAAATTCAATAATAGAGCTTTTAGTGTGGATAAGATCAAAGCAATCTGCTTAGCATGTGGCGCTACAGGCCTGATTCAATATTTGACTTGCTAATTTTTTCCCAGGGCACTAAAATCCTGCAGGGAATTCCTAGCGCCATAAGATCATTGCGTGAACCGA
2xHAR.142__permutation_32_of_128__90:A>Ac,91:C>Cc,125:G>Th,134:T>Ch,135:A>Gh,148:T>Ch,149:A>Gh___cut=1_of_1__length=171_of_171__0-171__EcoRI_RS_change_from_A>C_at_base[103]__NO_SbfI_RESTRICTION_SITES_MODIFIED__:014	AGGACCGGATCAACTCAGGAATGTTCACCTGTAAAACAAGAATAATTATTCAGGCTCTCTATATATTATAATGAAAGATGATAAAGACTGATGAAATATGGATGCACAGAATGAAGACTTCAGAATCAATGTACTCCCCATTTCATAGACGTGCTATTAGTAACGATAGAATTGTCCTCAAATAGTCCTGCAGGGAATTCCGTAAGATTGCCAAGCATTGCGTGAACCGA
2xHAR.321__species=human__coordinates_tested_in_hg19=[chr16:6920695-6920908]__cut=2_of_2__length=171_of_213__42-213__NO_EcoRI_RESTRICTION_SITES_MODIFIED__NO_SbfI_RESTRICTION_SITES_MODIFIED__:100	AGGACCGGATCAACTAAACTCCTCCCCACCCCAGCCCCTCAACAAACTAAACAACTGTTTCACTACTAGCAACTAATTTATGAGGCAATTTCAGATTCTTATGACTTCTTGTCGCTCTGAGATTTACAGTCACTAATAAAAGGCCCTAACTTTGAGAGACTTGAATTAAAACTCATTTATAAAGAGCCTGCAGGGAATTCTTAACCGGTTAGGTACATTGCGTGAACCGA
HAR122__species=chimp__coordinates_tested_in_hg19=[chr2:59179357-59179584]__cut=2_of_2__length=171_of_227__56-227__NO_EcoRI_RESTRICTION_SITES_MODIFIED__NO_SbfI_RESTRICTION_SITES_MODIFIED__:077	AGGACCGGATCAACTTTAGTAGATCATTTGCTAATAATGATTAAATTTCTCATTAAAATGCTTCCTTCATTATTCTTCAGGTAGAAATGTGTAATTCAATGATTGTTACATCAATTACACTTAAAAAGCTCATTAAAATACTGAAATATTATCTCTCGTAGTCAGAGTACTTTAAGAGTACTGTACCCTGCAGGGAATTCTAGGTTGGTCCTTGGCATTGCGTGAACCGA
2xHAR.89__species=chimp__coordinates_tested_in_hg19=[chr4:178273130-178273301]__cut=1_of_1__length=171_of_171__0-171__NO_EcoRI_RESTRICTION_SITES_MODIFIED__NO_SbfI_RESTRICTION_SITES_MODIFIED__:024	AGGACCGGATCAACTTTATCCCTTCTACCCCTTGTTATTAAAATCTTTATCCAGACAATTGTACTGATTTCATTGAAATCCTTCAAAATAACTCTTTATAGCTCACGATTTCATGCATTTAGAGCATGTAAAACCTCAGAGGAAACCTGTGATTAAGAGCCATCTCATTGCAGCAGCTTCTATTGTCCTGCAGGGAATTCCCTGCTGACCGTAGGCATTGCGTGAACCGA
2xHAR.310__species=chimp__coordinates_tested_in_hg19=[chr18:72613885-72614082]__cut=1_of_2__length=171_of_197__0-171__NO_EcoRI_RESTRICTION_SITES_MODIFIED__NO_SbfI_RESTRICTION_SITES_MODIFIED__:073	AGGACCGGATCAACTGTTTAAAAGTGGAATATATGTTTTCCTTAGCTGTAAAAGCACAATCAAGGCAACATGATAAGTGAGTCCGTGTTGTAAAAGTAAAACTAATTTTGCCTTCACTCACATGAGCTATAGAAGGAGGAAGCTTTATTGTCCCTGGGAAGGTGATAAGGCAGAGTAATTGTATATCCTGCAGGGAATTCTATCTTACGAACGGCCATTGCGTGAACCGA
HAR140__species=human__coordinates_tested_in_hg19=[chr3:16926612-16926783]__cut=1_of_1__length=171_of_171__0-171__NO_EcoRI_RESTRICTION_SITES_MODIFIED__NO_SbfI_RESTRICTION_SITES_MODIFIED__:065	AGGACCGGATCAACTGGGCGCCCTGAAAGCCGGAGTGGGGGAAGACGGTGTCGGGGGAGGTCGCCTCGTCCACGGGCGGGCGCGCTATGACAGCGGCGGGGTTTCCAACGGAGACTGCAGCCTCGGCGTGTCCGGGGACGAAGCCCGGGCTAGCCCTACCAGGGGACCCCGCGGCGTTGCGCTCGCCCTGCAGGGAATTCTCCTACGCAGTCGCCCATTGCGTGAACCGA
2xHAR.142__permutation_124_of_128__90:A>Gh,91:C>Th,125:G>Th,134:T>Ch,135:A>Ac,148:T>Ch,149:A>Gh___cut=1_of_1__length=171_of_171__0-171__EcoRI_RS_change_from_A>C_at_base[103]__NO_SbfI_RESTRICTION_SITES_MODIFIED__:006	AGGACCGGATCAACTCAGGAATGTTCACCTGTAAAACAAGAATAATTATTCAGGCTCTCTATATATTATAATGAAAGATGATAAAGACTGATGAAATATGGATGCGTAGAATGAAGACTTCAGAATCAATGTACTCCCCATTTCATAGACATGCTATTAGTAACGATAGAATTGTCCTCAAATAGTCCTGCAGGGAATTCCATGAGCCATTCCTACATTGCGTGAACCGA
2xHAR.492__species=human__coordinates_tested_in_hg19=[chr1:44739747-44740177]__cut=1_of_3__length=171_of_430__0-171__NO_EcoRI_RESTRICTION_SITES_MODIFIED__NO_SbfI_RESTRICTION_SITES_MODIFIED__:039	AGGACCGGATCAACTGCCTTTGATTTAAGAGTTCCTCTCCTGGCCCTGACAGTAAGGCATTTCTGTCCCACAGATTATAACTCACTCTGGGCTATTATTCAGCTCCCCAGCCCTGGCCCTGCTGCAGTTAGTCCAAACATAATATCCTTCATGCATATATTATCTGTCTCCCTATTATCTGGAATCCCTGCAGGGAATTCTTCCATGGATGCTGACATTGCGTGAACCGA
2xHAR.238__permutation_15_of_32__51:A>Ac,64:G>Ah,66:A>Gh,88:A>Gh,92:C>Cc___cut=1_of_1__length=171_of_171__0-171__NO_EcoRI_RESTRICTION_SITES_MODIFIED__NO_SbfI_RESTRICTION_SITES_MODIFIED__:037	AGGACCGGATCAACTTCACTTATCTGCCCCCTAACCCCCCAGCACAGTCCACGCAGCGATGGGCAAATGTATTAATCATACGCTTTAAAAATATTTAAAGGAGGAGCCGAGCCTGGAGCAGAGTCTCCTTTAATGGACTCGTTTTCAGCTGAGGGTGAGTATGCTAATTAGGAGATAAAACAAACGCCTGCAGGGAATTCTTCGTCTTATTATGGCATTGCGTGAACCGA
HAR161__species=chimp__coordinates_tested_in_hg19=[chr8:133811259-133811438]__cut=2_of_2__length=171_of_179__8-179__NO_EcoRI_RESTRICTION_SITES_MODIFIED__NO_SbfI_RESTRICTION_SITES_MODIFIED__:017	AGGACCGGATCAACTTAAATTATACATTTGATTTTTGCTTCTTTGGTTTAGACCTGCTAAAGTTATAGGTCACTAGTTTCTGTTCCAGGTGAAATCCCAGCATCCACTAAGCTGGTGTTGTCCTATCGACCCAGCTGGATCGTGTAACCAGTCTATGGGAAGTGAGGTAAGTGCCTTTTTTTTTTTCCTGCAGGGAATTCCTGAATAGGTTATACCATTGCGTGAACCGA
2xHAR.542__species=human__coordinates_tested_in_hg19=[chr2:21873202-21873467]__cut=1_of_2__length=171_of_265__0-171__NO_EcoRI_RESTRICTION_SITES_MODIFIED__NO_SbfI_RESTRICTION_SITES_MODIFIED__:001	AGGACCGGATCAACTCTTATTATCCATAATAATCATAATAATTAATAAAACCTTTTAAAGGGGCCTTTAATCATGCTTGTGATTTGCTTCCAAACACATAATAAAAAAGAATTACTTATAAAAGTGACAAATTTGTTCCTAATTATACCATTATTTTGTTATGCAATACAAGTAAAGCAATCTTTGCCTGCAGGGAATTCAATTGCAGCCAGCGCCATTGCGTGAACCGA
chr11:133907200-133907371___N1_N2_AP_K27ac_POSITIVE_CONTROL_11__NO_EcoRI_RESTRICTION_SITES_MODIFIED__NO_SbfI_RESTRICTION_SITES_MODIFIED__:021	AGGACCGGATCAACTGTGGAACTGGGATTTATGAAGCCGTAACCGGCCAGCGCCGCGGCAACCTCCGCTTCATCCTGGAGCCAGGCCGGCCTCCTGCGCCGCGGAGGGGAGGGCGGTGGGCGGGAGCTGGGCGGAGGCGTGGGGCCGGCGGAAGGCGGCGGGGAGCTCTTCCCGGGAAAGGCCAGCCCTGCAGGGAATTCTTCATGCCATGGATGCATTGCGTGAACCGA
2xHAR.25__species=chimp__coordinates_tested_in_hg19=[chr1:82497638-82497809]__cut=1_of_2__length=171_of_175__0-171__NO_EcoRI_RESTRICTION_SITES_MODIFIED__NO_SbfI_RESTRICTION_SITES_MODIFIED__:068	AGGACCGGATCAACTGGAAAATGAGAGTCTGAATAAGAATAATTAATAATAAATTCTTGCAATTACAAAGCATGTTTCATCCCAACATCCTTAGGAGTTTAGTATTTTTCCCAAAGGCACTGTTTAATGCTCCTCTCATGCAATTGACTTACAACATACTGACATGGGGAATCAAAGGCAAAATAGCCTGCAGGGAATTCTCTGCTCCGTTCTCGCATTGCGTGAACCGA
chr2:33162600-33162771___N1_N2_AP_K27ac_POSITIVE_CONTROL_40__NO_EcoRI_RESTRICTION_SITES_MODIFIED__NO_SbfI_RESTRICTION_SITES_MODIFIED__:050	AGGACCGGATCAACTTGGGTATATCGGGTAGTGGTGGAGTCTGGGCTTTTAGTGTGGCCATCACCTGAATAGTATATGTTATACCCATTAAGTAATTTCTCATCCTCATTCTTGGTTCCTTAAAAAACAACTGGCCCTCAAAAACGTCTAGGGAATGGTGTACAAATGAACGAATGAGTCAATGGACCTGCAGGGAATTCTTATCAATAGGCAAGCATTGCGTGAACCGA
HAR156__species=human__coordinates_tested_in_hg19=[chr8:116791661-116791832]__cut=1_of_1__length=171_of_171__0-171__NO_EcoRI_RESTRICTION_SITES_MODIFIED__NO_SbfI_RESTRICTION_SITES_MODIFIED__:062	AGGACCGGATCAACTCTCTCTCTTACAGCGAGCTCCCTGTTTTCAGCTGAGTCACAGCAGCTGGCTGGCACCTCCAGGGTCATACTGTACGTAACACAGAATACTCTCTGTTGGCTACCATGGTGCTTCAAAAGAGGGGCTGTGGCAGCCGCTGAAAAGCATCCTGGGTACTCCAGCCGAGCGCTTCCTGCAGGGAATTCTACCGTTACGCCTCACATTGCGTGAACCGA
2xHAR.213__species=chimp__coordinates_tested_in_hg19=[chrX:136511952-136512123]__cut=1_of_2__length=171_of_179__0-171__NO_EcoRI_RESTRICTION_SITES_MODIFIED__NO_SbfI_RESTRICTION_SITES_MODIFIED__:026	AGGACCGGATCAACTATCTGTTAAAAACTGATCAGGTTGGCGTAACTTCGCTGGGCTTTCACTACGGAGAGTCATATGTTCTGTCCTGCTATTTATTTTTCCGCGTTCACGGTGCACTTGTATTAAATCAACAGAGAGCCGCGCGCAACCCCAATCCAGGCGGCCCGCTCCCCCTGCCGCAGCGCCCCTGCAGGGAATTCAACGTCGAATACTCCCATTGCGTGAACCGA
2xHAR.384__species=chimp__coordinates_tested_in_hg19=[chr11:128346814-128346985]__cut=1_of_1__length=171_of_171__0-171__NO_EcoRI_RESTRICTION_SITES_MODIFIED__NO_SbfI_RESTRICTION_SITES_MODIFIED__:085	AGGACCGGATCAACTGCATCTTGACCTAATTTAACAAGTTGCTATGGGAGCCCAGTGAAGGTTGATGTAATTTTCTTATCTTTGGAGGAAGAATGTAACTGTGCAAGAGAATGTGAAAATTCAGTTTCTAACTGATTTCCACACTTACAGTGCAGTAAGAAAGACATCCTATCAAGAAGTAAAATGCCTGCAGGGAATTCTTGCCGTCTTGACGCCATTGCGTGAACCGA
HAR73__species=chimp__coordinates_tested_in_hg19=[chr6:98946215-98946566]__cut=2_of_3__length=171_of_351__90-261__NO_EcoRI_RESTRICTION_SITES_MODIFIED__NO_SbfI_RESTRICTION_SITES_MODIFIED__:036	AGGACCGGATCAACTTCCTTCTTAGTGAAAACAGAAATAAAAATATATTGTGCACACTTCATTGCTAGAGCCTTTGACCTCAGCTGCCTGTCTAGCTGAGACTGTGATGAATGCTTTGTGTCCCTTCATTTTTAATTGCTCATAAATTGTTATCCCACGAAACACAAAACTAGCCTTGTCCTCATTCCTGCAGGGAATTCCTTCATCGACCTGGTCATTGCGTGAACCGA
2xHAR.170__permutation_6_of_8__69:C>Th,73:T>Tc,95:T>Ch___cut=1_of_1__length=171_of_171__0-171__NO_EcoRI_RESTRICTION_SITES_MODIFIED__NO_SbfI_RESTRICTION_SITES_MODIFIED__:033	AGGACCGGATCAACTAAGCAAATACCATCCCTTTAAATTCTGTGTAACATGAAGCCTTTGTTGACTGCTCATGATGGTTCTGCATAATTTAATGCTCTTTTAAGTGAATACTATTTAGCTTCTTCACGTGAGTCAATGTGGCCTCATGGATGTGTACATTTAGATGCTGATCACAACCAGAAGTCCCCTGCAGGGAATTCGCTCTAATGCAGATTCATTGCGTGAACCGA
chrX:48658980-48659150___ENCODE_POSITIVE_CONTROL_3__NO_EcoRI_RESTRICTION_SITES_MODIFIED__NO_SbfI_RESTRICTION_SITES_MODIFIED__:032	AGGACCGGATCAACTCTCTTTTGCGCTGAGACAAAAGATAGGTTCACGTAGGAGGGGTGAGAGGGAAGAGGCGGCAGGACATCTTCAAGAGGATCAGAGGGCAAAGCTACTGGGCGGTGAGACCGTCAATCTGTCAGTCTGATGCAGAACCCCCGGACTGCTTATCTCTCCGGTCCCAGCTTATAGCCTGCAGGGAATTCTATTCGGAGCATGGACATTGCGTGAACCGA
HAR169__species=human__coordinates_tested_in_hg19=[chr2:177716137-177716308]__cut=1_of_1__length=171_of_171__0-171__NO_EcoRI_RESTRICTION_SITES_MODIFIED__NO_SbfI_RESTRICTION_SITES_MODIFIED__:027	AGGACCGGATCAACTATCATTATTGAAACAATTTACTTTCAGTTAGTGCATGAATGCCTTCCCATGATTCTCTGATGCTTTGTTTGTCCTCCTATAAAAATTATTTATGACCCAAGTGTGCTCTTTTAAATCAGAATACTTATTTCTGAAATCAAAGCTCTAGCATGCTAATGCGAGTAGAAACCTCCTGCAGGGAATTCCTGAACGCCTTCAGGCATTGCGTGAACCGA
2xHAR.479__species=chimp__coordinates_tested_in_hg19=[chr6:9453848-9454021]__cut=1_of_1__length=171_of_171__0-171__NO_EcoRI_RESTRICTION_SITES_MODIFIED__NO_SbfI_RESTRICTION_SITES_MODIFIED__:067	AGGACCGGATCAACTATATAGAAATATCAGTTTATCATTTCAATTTTTTTATTTCTGCATACCCAAACGAACACATGAAATTTTAGATTGAAAACATCTCATTCATTATTCAAACCTTATTTAAAATAACTGCTCAAACCAAGAAAAGGAATTTTCATGTCTTTCCCACATAGTGATAGAGAAATGCCTGCAGGGAATTCATTCCTATACCGTCTCATTGCGTGAACCGA
2xHAR.296__species=chimp__coordinates_tested_in_hg19=[chr13:72528945-72529116]__cut=1_of_1__length=171_of_171__0-171__NO_EcoRI_RESTRICTION_SITES_MODIFIED__NO_SbfI_RESTRICTION_SITES_MODIFIED__:009	AGGACCGGATCAACTTCAACCACAGGATCCCATCCCATTACCAGGCAGGCCAGGCATTTAAAATTTCAACCTGAGCCCAGAGATGCTTTGGATTGTGCAGCCATAAAGAGTAATAGCTATGTTTTCATGGTTCTTGGTAATTACATTGAACTTCCTTATTTTAATATTAGGAATATACACTGAAAACCTGCAGGGAATTCCTAATTAACTCAGAGCATTGCGTGAACCGA
2xHAR.45__species=chimp__coordinates_tested_in_hg19=[chr2:114489133-114489304]__cut=1_of_1__length=171_of_171__0-171__EcoRI_RS_change_from_A>C_at_base[129]__NO_SbfI_RESTRICTION_SITES_MODIFIED__:084	AGGACCGGATCAACTAGAGAGAATCCAGAGTCAAGTACTTACCTATTGTATCTCTTCCAGCAGATTTTTCAGACCCTGACAGGTTTACCAGTACAACACCTCCAATGCTATGAGAATAACAGTCATTAATGATGAGCTAAAGACTTCTGAAAAGGCTAATCATAAAGATAAAAATTATTTATAAGTCCTGCAGGGAATTCAGTCGGAATCTGGATCATTGCGTGAACCGA
2xHAR.426__species=human__coordinates_tested_in_hg19=[chr8:37018226-37018398]__cut=2_of_2__length=171_of_172__1-172__NO_EcoRI_RESTRICTION_SITES_MODIFIED__NO_SbfI_RESTRICTION_SITES_MODIFIED__:035	AGGACCGGATCAACTGTAAACGATCCAGAGCTGTGTGAAGATAACAAGAAACTGCTGAAGGCAAGTCACCTGGGTTTTATTATGCTCACCCTAAAAAATAATTAGCAATGCCTATGAAATCATACTGTGAGGAGTTTGTAGGGCTTTTTTTTCCAAGAAGGAAATTATAACCTACCTAGCTTTCCTCCTGCAGGGAATTCCGATCTATCTTCGGACATTGCGTGAACCGA
2xHAR.142__species=human__coordinates_tested_in_hg19=[chr14:34048647-34048818]__cut=1_of_1__length=171_of_171__0-171__EcoRI_RS_change_from_A>C_at_base[103]__NO_SbfI_RESTRICTION_SITES_MODIFIED__:015	AGGACCGGATCAACTCAGGAATGTTCACCTGTAAAACAAGAATAATTATTCAGGCTCTCTATATATTATAATGAAAGATGATAAAGACTGATGAAATATGGATGCGTAGAATGAAGACTTCAGAATCAATGTACTCCCCATTTCATAGACGTGCTATTAGTAACGATAGAATTGTCCTCAAATAGTCCTGCAGGGAATTCCCTTATTATCATCCTCATTGCGTGAACCGA
2xHAR.339__species=human__coordinates_tested_in_hg19=[chr18:36685275-36685446]__cut=1_of_1__length=171_of_171__0-171__NO_EcoRI_RESTRICTION_SITES_MODIFIED__NO_SbfI_RESTRICTION_SITES_MODIFIED__:057	AGGACCGGATCAACTTCTATTAAAACATCCCTGTCTAAACAGGGCTTCCTGGAGCTTAAGTGCCCATTGCTGCAGAAGCCAGGATCCCATCTGTGAGCACACAGCAAAGCTCTCAGCTCTGTCTAATGAGAGGAACTGCATCAAGGAGACATCCTTAAATAGACAAAAGATCCATGGCATCTAATGCCTGCAGGGAATTCCAATTGCTCTCGAGGCATTGCGTGAACCGA
2xHAR.543__species=chimp__coordinates_tested_in_hg19=[chr14:26465030-26465201]__cut=2_of_2__length=171_of_173__2-173__NO_EcoRI_RESTRICTION_SITES_MODIFIED__NO_SbfI_RESTRICTION_SITES_MODIFIED__:024	AGGACCGGATCAACTACAATTATTAGACAATCTCTATGCTAATCAAAGTATAACCTACAAAAAAAAAGGCAAAAGAAAAGTAAAGGTAAAACCATGAGTCAGAATCTGGTTCATAAAATAGGTGACCTTTAGCTATGCCTCACTGGCATTTTCTCCTCACAAAATATGACCACTTATATAAGATACCCTGCAGGGAATTCCATGAGGAGCGACGCCATTGCGTGAACCGA
HAR44__species=human__coordinates_tested_in_hg19=[chr3:60332907-60333078]__cut=1_of_1__length=171_of_171__0-171__NO_EcoRI_RESTRICTION_SITES_MODIFIED__NO_SbfI_RESTRICTION_SITES_MODIFIED__:023	AGGACCGGATCAACTGTAAAGAAGAATAGACTAACTTTAGTTATTACATTTGCATTGTCTACAAAGCCATTTACTTAATGGATGAGTCTCATTAGCAGTCCAACCACAATATAAAGAATACAATGATGTGTTTCATAGGTTCATTAAAATAATATTTCAAAGGAGTCATTAGAATAAAAGAAGCTGCCTGCAGGGAATTCATATGGCCATTCCGCCATTGCGTGAACCGA
HAR52__species=chimp__coordinates_tested_in_hg19=[chr9:81483654-81483894]__cut=1_of_2__length=171_of_240__0-171__NO_EcoRI_RESTRICTION_SITES_MODIFIED__NO_SbfI_RESTRICTION_SITES_MODIFIED__:039	AGGACCGGATCAACTGCTATATTGGGTTATTGAGCATTCAATTAAAAAGTCTCAAGTGTTTAATTTAGGATTTTCCATAGGACAGGTATTGTTTGTTAATTAGTTAATTAAATAACAAATGATTATTGAAAACATGCATTAGGATTAAGCAAGCTGCAAGAGAGATAAAGATATCTCCAAGGCAATCCTGCAGGGAATTCATTCCGGACTATAGCCATTGCGTGAACCGA
2xHAR.310__species=chimp__coordinates_tested_in_hg19=[chr18:72613885-72614082]__cut=2_of_2__length=171_of_197__26-197__NO_EcoRI_RESTRICTION_SITES_MODIFIED__NO_SbfI_RESTRICTION_SITES_MODIFIED__:041	AGGACCGGATCAACTTTAGCTGTAAAAGCACAATCAAGGCAACATGATAAGTGAGTCCGTGTTGTAAAAGTAAAACTAATTTTGCCTTCACTCACATGAGCTATAGAAGGAGGAAGCTTTATTGTCCCTGGGAAGGTGATAAGGCAGAGTAATTGTATATTATACTGTCCTGGAACATCTGCCTGACCTGCAGGGAATTCGGTCGCCATCGGTTCCATTGCGTGAACCGA
chr2:176918000-176918171___AP_K27Me3_NEGATIVE_CONTROL_17__NO_EcoRI_RESTRICTION_SITES_MODIFIED__NO_SbfI_RESTRICTION_SITES_MODIFIED__:091	AGGACCGGATCAACTTTTGTTATTATTTTCACCCACAGATATACCTCTATTTTCCACAAGAACAGCAAGCAAAAGAGAAGACAGGGAGGCACTCAGAGGATGGGGATTCTCCAAAGGTGAAATGCAAGCTTAAGCAGTTTAAATGTGTTGATTTCAAATGGGATATGAGCAGCAAGTAAGTAAGGTCCTGCAGGGAATTCGGTCGCATATAATGCCATTGCGTGAACCGA
2xHAR.536__species=chimp__coordinates_tested_in_hg19=[chr3:67948176-67948679]__cut=4_of_4__length=171_of_503__332-503__NO_EcoRI_RESTRICTION_SITES_MODIFIED__NO_SbfI_RESTRICTION_SITES_MODIFIED__:041	AGGACCGGATCAACTTCCTGTAGCAGTGCATAAAAATGGAGAACAAGCAGACCTGGGCATTGTTTCATACGTGAGTGCTGTTCTAATGGGTTTTGGCTGACTGGTTTTAATAATGTTCAGTTGATGGACTGAAAGAGGATGCAAATTGTAGATCAGTCATTTTCATTCACTGTTTTAGCAGGATGGCCTGCAGGGAATTCATCCTAACCTTGACCCATTGCGTGAACCGA
2xHAR.316__species=human__coordinates_tested_in_hg19=[chr1:47041733-47041904]__cut=1_of_1__length=171_of_171__0-171__NO_EcoRI_RESTRICTION_SITES_MODIFIED__NO_SbfI_RESTRICTION_SITES_MODIFIED__:099	AGGACCGGATCAACTTTTGGAGCTGGTGGTGGGCAGAATGAACTGGGGCTAGAGATGAGCCGGACCCAGCTATCTGGAAGGTTCCAGGATCTTAGTGGTATCTGCACATATGTAAACATTCTAGGAGCAGAAACAGCAGCAAATATTCTTAACAGTTCTCCTCATCTTGGTATTAAGGCAAGTCCTCCTGCAGGGAATTCAGTCGTAGTATCATTCATTGCGTGAACCGA
2xHAR.142__permutation_89_of_128__90:A>Gh,91:C>Cc,125:G>Th,134:T>Ch,135:A>Ac,148:T>Tc,149:A>Ac___cut=1_of_1__length=171_of_171__0-171__EcoRI_RS_change_from_A>C_at_base[103]__NO_SbfI_RESTRICTION_SITES_MODIFIED__:043	AGGACCGGATCAACTCAGGAATGTTCACCTGTAAAACAAGAATAATTATTCAGGCTCTCTATATATTATAATGAAAGATGATAAAGACTGATGAAATATGGATGCGCAGAATGAAGACTTCAGAATCAATGTACTCCCCATTTCATAGACATGCTATTAGTAATAATAGAATTGTCCTCAAATAGTCCTGCAGGGAATTCCCGCTTCCGTCGTACCATTGCGTGAACCGA
HAR30__species=human__coordinates_tested_in_hg19=[chr1:61449345-61449516]__cut=1_of_1__length=171_of_171__0-171__NO_EcoRI_RESTRICTION_SITES_MODIFIED__NO_SbfI_RESTRICTION_SITES_MODIFIED__:082	AGGACCGGATCAACTCCTAAGCTCCATGAGAGTTCAAACAATCCCCAGAGCCGGCAAGAAGAAAATTGTCTCATAAAACTTCCCATTGATTTTAGCTGGATCCTTATAAATCCCATGGAGTCAGATTGCTTTTAGCAAGATTAATATCCCTGCCTTCCCCAGGTGCGTCTGTTCTCTCTCTTTCTCCCTGCAGGGAATTCAGGCTTCCTAATGGACATTGCGTGAACCGA
chr16:163466-163637___ENCODE_POSITIVE_CONTROL_1__NO_EcoRI_RESTRICTION_SITES_MODIFIED__NO_SbfI_RESTRICTION_SITES_MODIFIED__:072	AGGACCGGATCAACTGAGGCTCTCAGGAACAAGAGGGGCCCTCGACCCTCTGGAACCTATCAGGGACCACAGTCAGCCAGGCAAGCACATCTGCCCAAGCCAAGGGTGGAGGCATGCAGCTGTGGGGGTCTGTGAAAACACTTGAGGGAGCAGATAACTGGGCCAACCATGACTCAGTGCTTCTGGCCTGCAGGGAATTCTAAGCGTTAACGAATCATTGCGTGAACCGA
2xHAR.142__permutation_117_of_128__90:A>Gh,91:C>Th,125:G>Th,134:T>Tc,135:A>Gh,148:T>Tc,149:A>Ac___cut=1_of_1__length=171_of_171__0-171__EcoRI_RS_change_from_A>C_at_base[103]__NO_SbfI_RESTRICTION_SITES_MODIFIED__:057	AGGACCGGATCAACTCAGGAATGTTCACCTGTAAAACAAGAATAATTATTCAGGCTCTCTATATATTATAATGAAAGATGATAAAGACTGATGAAATATGGATGCGTAGAATGAAGACTTCAGAATCAATGTACTCCCCATTTCATAGATGTGCTATTAGTAATAATAGAATTGTCCTCAAATAGTCCTGCAGGGAATTCCGTCTTCTATCAGAGCATTGCGTGAACCGA
2xHAR.462__species=chimp__coordinates_tested_in_hg19=[chr15:96728389-96728560]__cut=1_of_1__length=171_of_171__0-171__NO_EcoRI_RESTRICTION_SITES_MODIFIED__NO_SbfI_RESTRICTION_SITES_MODIFIED__:039	AGGACCGGATCAACTCAATGTGAAGAAACCAATTTTTAAATAAATGTGTAGCTTGACTATCAAGCCCACAGGAGATATTGTGACTTACCCAACCTGAAAATCAAATTATTTAAGGTTGGTTATACGAATAACAGCCTCTAACCAACTGCTAAGGTGGACTATCAACCCAGACTAGCCACAGGCAGCCCTGCAGGGAATTCTCCGCTCTATGATCCCATTGCGTGAACCGA
2xHAR.477__species=chimp__coordinates_tested_in_hg19=[chr15:95171498-95171669]__cut=1_of_1__length=171_of_171__0-171__NO_EcoRI_RESTRICTION_SITES_MODIFIED__NO_SbfI_RESTRICTION_SITES_MODIFIED__:047	AGGACCGGATCAACTTTTGCTTATCATTCATTTTACCCCCTTTGAAATAGTCTGAGCCTTCATTGTAACCTTAGGTCAAAATTATTTGGGTTGGTGGAAACTCATGATAAGCACATGCTTTTGAAGGTTTAAATGCCATTCGTTTAAGACCATCAGATTAACTTTTTTATTTAAAAATTTTAAAAACCTGCAGGGAATTCCTAAGTCATTCCAGTCATTGCGTGAACCGA
chr6:12748000-12748171___ENHANCERFINDER_POSITIVE_CONTROL_8__NO_EcoRI_RESTRICTION_SITES_MODIFIED__NO_SbfI_RESTRICTION_SITES_MODIFIED__:045	AGGACCGGATCAACTCGTCACTTAAGCAAAGGTGCAGATACAAAAATGAGCCAGATTTGTTGGGGTGGCTCCAAGCAGACTGGAGGTAAATAATGGGAGATGAGGATGGGAAAGACAGGTTGTAGAGGGCTCTTAATGCCAGCATAAGCAGTTTCAGATTAACACAGAGAACTGGCCAACAATTAGCCTGCAGGGAATTCTCTCATTAGATGCGGCATTGCGTGAACCGA
2xHAR.292__species=chimp__coordinates_tested_in_hg19=[chr20:6542479-6542650]__cut=1_of_1__length=171_of_171__0-171__NO_EcoRI_RESTRICTION_SITES_MODIFIED__NO_SbfI_RESTRICTION_SITES_MODIFIED__:020	AGGACCGGATCAACTTGTTCTATATTATAATATGTTCTTTGTACTTTAGTTTATTTGGTTAATTCTTGTTTTCCACCCTTAATACCATTAAAGTATGTACCTAGATGAACCATCATTTGTAAAGCTGAAAGGTGATATTTACTTAATCAAAATTAGACTTCTTAATACTTGTTAAAGGGAAAACCCCCTGCAGGGAATTCCCAGTCCGCTTGCCTCATTGCGTGAACCGA
2xHAR.263__species=chimp__coordinates_tested_in_hg19=[chr8:118919754-118919925]__cut=1_of_2__length=171_of_177__0-171__EcoRI_RS_change_from_A>C_at_base[166]__NO_SbfI_RESTRICTION_SITES_MODIFIED__:063	AGGACCGGATCAACTACCTGCTTACTGTTGAGCATGCTAGCACTTTCAGTAGTGACACTTAAAAATGAAAAGCATGGAGTCCATTAATTATTAATAATGGAAAATGAGATACTCTGAATTAGGAATATGCTCTCACTTTGCTGTTTATTGTAGCTATCAGTTCTGCCGTATTATATATGACTTCATCCTGCAGGGAATTCTACCGACTCCTACGACATTGCGTGAACCGA
2xHAR.423__species=chimp__coordinates_tested_in_hg19=[chr1:23761012-23761147]__cut=1_of_1__length=171_of_171__0-171__NO_EcoRI_RESTRICTION_SITES_MODIFIED__NO_SbfI_RESTRICTION_SITES_MODIFIED__:028	AGGACCGGATCAACTGAGCCAGACAGACAGGCAGGGAGGCTCTCACCCATTCTGGATGATGAAATCCACCAGAGGCAGGGAGGCCTGGTTGGCGACTTTGACAGCCAAATGCAAGGCGAGCTCTTCAGGTGCCTGAAAACACATCCACACCTCTGAGTTTCCCCCCCCAGTGCACCTGCCTCCAACCCTGCAGGGAATTCATGATAGATTCCGACCATTGCGTGAACCGA
HAR15__species=human__coordinates_tested_in_hg19=[chr13:73114984-73115418]__cut=3_of_3__length=171_of_434__263-434__NO_EcoRI_RESTRICTION_SITES_MODIFIED__NO_SbfI_RESTRICTION_SITES_MODIFIED__:052	AGGACCGGATCAACTCCTACCGAACAGCTTTAATCTCAGTCTTGGGACTGTTGCTAACATGAACGCTTGTACACAAATGTGAATGATTTAAGTTAGTAGGTTTTATTGCAGACTCCTTGTGTCTTCCTATTAATCTTGCTTTACAATCAGGCTATCCATGCAATCAATTTATGTTGGATATTTTTTCCTGCAGGGAATTCCTAATAAGTCTGATGCATTGCGTGAACCGA
chr9:139382900-139383071___N1_N2_AP_K27ac_POSITIVE_CONTROL_133__NO_EcoRI_RESTRICTION_SITES_MODIFIED__NO_SbfI_RESTRICTION_SITES_MODIFIED__:084	AGGACCGGATCAACTCAGGCTGGCCATGGTATTGACTCCTGGCAAAGTGGCCCAACAACCCCCTTCTCCCCTCTGAGCAGCCGTCTCCCTGTCTGAAAAGTCACCAGGCTGGATGGCATCAACTCTACAGGCCTTCCTGCTCCTCTGAGGGCAGGTGACTCCTCGTGGTTTGACACGGACCGGGAACCTGCAGGGAATTCAGGCCTTCGTCTAATCATTGCGTGAACCGA
HAR77__species=human__coordinates_tested_in_hg19=[chr11:8378656-8378871]__cut=2_of_2__length=171_of_215__44-215__EcoRI_RS_change_from_A>C_at_base[41]__NO_SbfI_RESTRICTION_SITES_MODIFIED__:042	AGGACCGGATCAACTTAATTACAGCTCTTCAAGTTTCCCGTCCTCTGTTTAAAGACTTCGTCCTCTTGCCCTCAATGCCCCATCGGCTCCCTAATTAGCAGCGCGCGGCGCGATTACACATTCTCTGCAGCTCGCTGGGTCCGGCCCCCGCAATGAGTGTTTGTGGACAGCTGGGAGCCCGCCCAGCCTGCAGGGAATTCCGGCATGAAGTAAGCCATTGCGTGAACCGA
2xHAR.201__species=chimp__coordinates_tested_in_hg19=[chr4:35519496-35519667]__cut=1_of_1__length=171_of_171__0-171__NO_EcoRI_RESTRICTION_SITES_MODIFIED__NO_SbfI_RESTRICTION_SITES_MODIFIED__:040	AGGACCGGATCAACTATAAATGATATTTAAGTGTGAGTAATTTAACTGCAATTCCTTAAGTTCTTAGAACATCTGAGTCAACTATAAAAAGAAGCTATCATTTTGTTGTCAAAATGAGTGATTATGACTTTTTATTGTCAAGAGAAAATGATTACAATTGTTTTAAACATGACTCTTATATTTTATCCTGCAGGGAATTCGGTATCATGACGGCACATTGCGTGAACCGA
HAR74__species=chimp__coordinates_tested_in_hg19=[chr1:177332795-177333000]__cut=1_of_2__length=171_of_205__0-171__NO_EcoRI_RESTRICTION_SITES_MODIFIED__NO_SbfI_RESTRICTION_SITES_MODIFIED__:092	AGGACCGGATCAACTGATCTAGCACCTTGCTTAATCAATGTTAAATAGTAACAGTGAATTTTAATTGGCTTACTTTCAGAGCATCAGATTAAATTATTCTGCTAATTAATTGGTTGATCTCATATTTCACTTATATTGTCAGGTTATTATTTTTCCCTTTAGGGCTCAAGATGCCACTGACAGTTCCCTGCAGGGAATTCTTGGCTATCTGAGTTCATTGCGTGAACCGA
2xHAR.527__species=human__coordinates_tested_in_hg19=[chr4:59154509-59154897]__cut=1_of_3__length=171_of_388__0-171__NO_EcoRI_RESTRICTION_SITES_MODIFIED__NO_SbfI_RESTRICTION_SITES_MODIFIED__:096	AGGACCGGATCAACTGACAATTGCAGGTTTGAGCAGCTTATTGTATAGTCATTGCTGCCTCTTCAATAACTCATTTTGATATTTTGTAATTTGCCAAAATGTGCCTTTGTGATCCCACAGGCTCTTAACTACTTTGTAATGAGTGTGTATGAACAGATGGAAAATGTTTTCAATTTCAGAGAAAACCCTGCAGGGAATTCATAGCCAATTCTAGCCATTGCGTGAACCGA
HAR125__species=human__coordinates_tested_in_hg19=[chr7:37026136-37026307]__cut=1_of_1__length=171_of_171__0-171__NO_EcoRI_RESTRICTION_SITES_MODIFIED__NO_SbfI_RESTRICTION_SITES_MODIFIED__:015	AGGACCGGATCAACTTGGGGGAGTGCCTGGGCTCAATAATTACCGATTCTGTTGCCATAGAAACAGACTGGCTGCAGCGAGTTGGATTCGTGCAGAACATCTGCTGCCAGACCCATAATCAACTGCAATCTCATCTCTTCCCCTCTCTCTACTTTTATTTGATTGTGAGTTTGCTTTCTCCTACCTCCTGCAGGGAATTCGATAACTAGCGTAGGCATTGCGTGAACCGA
2xHAR.534__species=chimp__coordinates_tested_in_hg19=[chr9:28859234-28859405]__cut=1_of_1__length=171_of_171__0-171__NO_EcoRI_RESTRICTION_SITES_MODIFIED__NO_SbfI_RESTRICTION_SITES_MODIFIED__:045	AGGACCGGATCAACTATTAATTATTGTTTGGGGAACAGGCTGTAAAAGTACAGTCTCTCAAGGAGACAAAATTAGGACACTGATTACAGTGCTGCTCAGTTACACCACTTAAGTATACCCACATGAAAATAAAAGGTTGATATTCTACTAACTGCTAATTAGTATGCAGCTAATATCTTCAGAATCCCTGCAGGGAATTCGGCGTACTCCGGTATCATTGCGTGAACCGA
2xHAR.254__species=chimp__coordinates_tested_in_hg19=[chr18:71216434-71216605]__cut=1_of_1__length=171_of_171__0-171__NO_EcoRI_RESTRICTION_SITES_MODIFIED__NO_SbfI_RESTRICTION_SITES_MODIFIED__:004	AGGACCGGATCAACTGAATCAAACTTCAATGAAGTATTTGCAATGTAATGGTTCTCTGAGGTTGTAGTTTCAGCATTTATTTTTGTCAGTAAAATCTGCCTTTTGTTGATATAAAAGGATGTCTATCTTTGAAACTCAGCTTGCATTTGAATGAGGATGTTAAAACAATTAAGCACCGGGCTCTATCCTGCAGGGAATTCATAGCAACGTCTGAACATTGCGTGAACCGA
HAR95__species=human__coordinates_tested_in_hg19=[chr13:69670919-69671090]__cut=1_of_1__length=171_of_171__0-171__NO_EcoRI_RESTRICTION_SITES_MODIFIED__NO_SbfI_RESTRICTION_SITES_MODIFIED__:090	AGGACCGGATCAACTACCAACAGCAATTCTCTCAAGCAGAAAAGAATTAAAAATTGAAGGAATAAGAATAATTGAAAAAGTCATTGATTTGGAACTGAGTGTTGTCAAAAGTAAAGAGCTAGTTTGTAGCACTAACATATGCAAGAAAATGATTTTCAATTGTTTTCAGTGACAATCAGCAGGAAGCCTGCAGGGAATTCCTGAACGAGGTACCGCATTGCGTGAACCGA
2xHAR.283__species=human__coordinates_tested_in_hg19=[chr9:126448292-126448463]__cut=1_of_1__length=171_of_171__0-171__NO_EcoRI_RESTRICTION_SITES_MODIFIED__NO_SbfI_RESTRICTION_SITES_MODIFIED__:067	AGGACCGGATCAACTACAAAAGGAAGAAATGGCTACATGAGGATCCGTGTCCTACTTGCAGTAATAAACAAAAAAATCAATGATCCCAGTCAGATGCCATTTGATATTAACCTCATTTTAGGGCTAGAGAGTAGAAGCTAATGCAGTAAGGGGGGAAACTAGGTATCAAGTGTTAGGTGCTTTGAACCTGCAGGGAATTCGACGCCATATTCTATCATTGCGTGAACCGA
2xHAR.134__species=human__coordinates_tested_in_hg19=[chr10:113172734-113172905]__cut=1_of_1__length=171_of_171__0-171__NO_EcoRI_RESTRICTION_SITES_MODIFIED__NO_SbfI_RESTRICTION_SITES_MODIFIED__:006	AGGACCGGATCAACTTTTATATTCTGTTCAATGTTATCTGCAACACTATTTTCTTATTTCCAAATTCCCTGCAAATGAGTAAACTCTCAAAGGAGTGTGCAAATTTCATTCCAGCGTGGTAGGAGGCACGTATTAATATTGATTGAGCCTCTAAATATTTGAAAACAGTTTTATGGATATCCAGTACCTGCAGGGAATTCCCAGTTCTCGTTGGCCATTGCGTGAACCGA
2xHAR.321__species=human__coordinates_tested_in_hg19=[chr16:6920695-6920908]__cut=2_of_2__length=171_of_213__42-213__NO_EcoRI_RESTRICTION_SITES_MODIFIED__NO_SbfI_RESTRICTION_SITES_MODIFIED__:073	AGGACCGGATCAACTAAACTCCTCCCCACCCCAGCCCCTCAACAAACTAAACAACTGTTTCACTACTAGCAACTAATTTATGAGGCAATTTCAGATTCTTATGACTTCTTGTCGCTCTGAGATTTACAGTCACTAATAAAAGGCCCTAACTTTGAGAGACTTGAATTAAAACTCATTTATAAAGAGCCTGCAGGGAATTCTCCTAGAGACTTCTGCATTGCGTGAACCGA
2xHAR.333__species=human__coordinates_tested_in_hg19=[chr4:129474747-129474919]__cut=1_of_2__length=171_of_172__0-171__NO_EcoRI_RESTRICTION_SITES_MODIFIED__NO_SbfI_RESTRICTION_SITES_MODIFIED__:023	AGGACCGGATCAACTTGTTCTTGATTAAATGAGAAGAGGAAAGTCTCTTCGTTTTTTCCTATTTGGAGGTTAAAGTGGAGGGTTTCTCTAAAAACAGATTGCAGTAAATTGTGGGTTTATTTGAACAGTATGTCAACATTATTTACTCACGGTAAAAAAAAATCTCAAATTGATAGGTTTCTTTTACCTGCAGGGAATTCTTAACTACCGTTACTCATTGCGTGAACCGA
2xHAR.142__permutation_116_of_128__90:A>Gh,91:C>Th,125:G>Th,134:T>Tc,135:A>Ac,148:T>Ch,149:A>Gh___cut=1_of_1__length=171_of_171__0-171__EcoRI_RS_change_from_A>C_at_base[103]__NO_SbfI_RESTRICTION_SITES_MODIFIED__:078	AGGACCGGATCAACTCAGGAATGTTCACCTGTAAAACAAGAATAATTATTCAGGCTCTCTATATATTATAATGAAAGATGATAAAGACTGATGAAATATGGATGCGTAGAATGAAGACTTCAGAATCAATGTACTCCCCATTTCATAGATATGCTATTAGTAACGATAGAATTGTCCTCAAATAGTCCTGCAGGGAATTCTTCATCCATCTTCGTCATTGCGTGAACCGA
2xHAR.362__species=chimp__coordinates_tested_in_hg19=[chr9:119122342-119122513]__cut=1_of_1__length=171_of_171__0-171__NO_EcoRI_RESTRICTION_SITES_MODIFIED__NO_SbfI_RESTRICTION_SITES_MODIFIED__:058	AGGACCGGATCAACTGGCTATTTCTAATACATTCTCTGTTACAAACCAAGCTCTCCAGCCAGCCCTGGCCCAAGTAGTGCTGAGGTCTGCAGCCCTTCAGGGGCTGGAAGCCAAATGCATCACAGGCCCAGGCCAAGGCTCCAGGAAATTGGGGTCAATTTCCTACTCCCCAGAGGGCCCAGGAGACCTGCAGGGAATTCACCTTAATGCGTAGTCATTGCGTGAACCGA
2xHAR.142__permutation_42_of_128__90:A>Ac,91:C>Th,125:G>Gc,134:T>Ch,135:A>Ac,148:T>Tc,149:A>Gh___cut=1_of_1__length=171_of_171__0-171__EcoRI_RS_change_from_A>C_at_base[103]__NO_SbfI_RESTRICTION_SITES_MODIFIED__:065	AGGACCGGATCAACTCAGGAATGTTCACCTGTAAAACAAGAATAATTATTCAGGCTCTCTATATATTATAATGAAAGATGATAAAGACTGATGAAATATGGATGCATAGAATGAAGACTTCAGAATCAATGTACTCCCCAGTTCATAGACATGCTATTAGTAATGATAGAATTGTCCTCAAATAGTCCTGCAGGGAATTCTTCCATGCAACGCGACATTGCGTGAACCGA
2xHAR.466__species=chimp__coordinates_tested_in_hg19=[chr11:42377295-42377522]__cut=1_of_2__length=171_of_227__0-171__NO_EcoRI_RESTRICTION_SITES_MODIFIED__NO_SbfI_RESTRICTION_SITES_MODIFIED__:013	AGGACCGGATCAACTAGAATGAGATGGCAAAGAAAGCAAAGTCTGAGGTAGGAGACAATTTAAAACAGCAATTAGAGTCTAATTAAATTCAAAGTTTGGTATCATTATCAGAAGTTAGGACACAGCTAATTACGCTGAAAGCAAGTTTCAGTTCAGGTTGTGGTCATTCAATAAGGGAATCTTTTCCCTGCAGGGAATTCTACGATCCTACCTGCCATTGCGTGAACCGA
2xHAR.447__species=human__coordinates_tested_in_hg19=[chr12:16171036-16171679]__cut=2_of_5__length=171_of_643__156-327__NO_EcoRI_RESTRICTION_SITES_MODIFIED__NO_SbfI_RESTRICTION_SITES_MODIFIED__:056	AGGACCGGATCAACTCGTTAATCTTTTGAAGCTAGTAATTTTATTTTCCTCTCTTTGCAGTCTCTGAGGTTCGCAAATGAATAGAGCTTCATTATTGCAGTCTGCATTTAATAACAATTATCCATTATCTTGTAATTAAGACTCCCTGTAACGAATCATGAGGACAATGCAAAAATACATAGTACACCTGCAGGGAATTCGACGCGGTCGTTGAGCATTGCGTGAACCGA
HAR76__species=human__coordinates_tested_in_hg19=[chrX:85465761-85466126]__cut=1_of_3__length=171_of_365__0-171__NO_EcoRI_RESTRICTION_SITES_MODIFIED__NO_SbfI_RESTRICTION_SITES_MODIFIED__:038	AGGACCGGATCAACTCAACCATCAGTCTTCTAAGATATGCCCCACAATGGGATTTGGTAAAGCCATTACAAGTTGCCGTATGAGTTCCATTTGCCTATAGTAAATAGAATGTCAGACGTGTCAGGGGGAAATAAATATTGGGCTGGTTAAAAGGGAGCAGAGATGGTTCAAAGCATCATTGAGAGGCCTGCAGGGAATTCTCTTGAATTGCTAGCCATTGCGTGAACCGA
2xHAR.172__species=chimp__coordinates_tested_in_hg19=[chr9:13829359-13829530]__cut=2_of_2__length=171_of_172__1-172__EcoRI_RS_change_from_A>C_at_base[115]__NO_SbfI_RESTRICTION_SITES_MODIFIED__:042	AGGACCGGATCAACTTATTTCCCAAGATTCTTGTCAGCCTGCGGATGTTCTCAAATTCGCAGATGAATGTGGGGAAAAGGGGGAGGAGGGCAGCAGTGTTGACAAGTTTCAGAATAGACTTTAATGAGACTTCTTTTTTATTCAATCCTGCTTCATGTCTGCTAAGATATATGGGGATGAAGACAACCTGCAGGGAATTCGTTAAGCTGATATTCCATTGCGTGAACCGA
HAR36__species=human__coordinates_tested_in_hg19=[chr2:118809556-118809727]__cut=1_of_1__length=171_of_171__0-171__NO_EcoRI_RESTRICTION_SITES_MODIFIED__NO_SbfI_RESTRICTION_SITES_MODIFIED__:078	AGGACCGGATCAACTGTGCTGCTGCACCTATAGATCTCTCTCAATTACCCACAGTAAATTTAGGCATTGTACAAGAGCAAATTTTACAGTCCATGAAGAGATGAAGTGAAATCTAGATGAAATTCATAGTGACAGATTCCCAGTTAGTGCTGTGATGTGTCTGTATTACAGAAGATAGACATTCTACCTGCAGGGAATTCTCTTGGCTGGTTGGCCATTGCGTGAACCGA
HAR75__species=chimp__coordinates_tested_in_hg19=[chr5:166935324-166935495]__cut=1_of_1__length=171_of_171__0-171__NO_EcoRI_RESTRICTION_SITES_MODIFIED__NO_SbfI_RESTRICTION_SITES_MODIFIED__:013	AGGACCGGATCAACTACCAAGCACAAAGAAAGGACAGTAGGGGTGGTGATTTTAATTATCTATGTAAATTAAACTATGTGCCACAGTCCTGTGATTGAAACTCATTACTTTAACTTTATTGTTTAGTTATGAGTGTAAACCTCAGCTCAATTAAATTATAAACCAGATCCTGATGGCTGCACATATCCTGCAGGGAATTCTCCTACGCCTTCAGGCATTGCGTGAACCGA
2xHAR.529__species=chimp__coordinates_tested_in_hg19=[chr16:72667704-72668001]__cut=2_of_2__length=171_of_297__126-297__NO_EcoRI_RESTRICTION_SITES_MODIFIED__NO_SbfI_RESTRICTION_SITES_MODIFIED__:005	AGGACCGGATCAACTTTTTCTGTGTCAAGACAGTAATTCTTTTAACAGCATTGATCAAAATGTCATTCTTTTATGAGTGTACAATACCTTTTAATGGCATACAACAAGCCATTAGGGTTATACACCTCTGTATAGCAGACAGCTTACTGGAAAAAAGCGAACACTGGCCAAGATAGAGTCAGTAGGCCTGCAGGGAATTCTTACTTCCGCAGTACCATTGCGTGAACCGA
2xHAR.218__species=human__coordinates_tested_in_hg19=[chr6:77921852-77922023]__cut=1_of_1__length=171_of_171__0-171__NO_EcoRI_RESTRICTION_SITES_MODIFIED__NO_SbfI_RESTRICTION_SITES_MODIFIED__:073	AGGACCGGATCAACTCTCCCTCTTTTTCTTTCTGCACTAGCCATCTGAGTACGTGAGTTGCTACGTTTAATCATCACAGATTGGGGCAAATGGTAGTTGTGCTGTCATTTTTTAAACCTTGAAGGCGAGTCATTTAAAAATGAAAGGATAATTTGAATACTTGGAATTTAGGCAGCTTGGAGATGGCCTGCAGGGAATTCTGCAATGGCTACCTTCATTGCGTGAACCGA
HAR52__species=chimp__coordinates_tested_in_hg19=[chr9:81483654-81483894]__cut=1_of_2__length=171_of_240__0-171__NO_EcoRI_RESTRICTION_SITES_MODIFIED__NO_SbfI_RESTRICTION_SITES_MODIFIED__:058	AGGACCGGATCAACTGCTATATTGGGTTATTGAGCATTCAATTAAAAAGTCTCAAGTGTTTAATTTAGGATTTTCCATAGGACAGGTATTGTTTGTTAATTAGTTAATTAAATAACAAATGATTATTGAAAACATGCATTAGGATTAAGCAAGCTGCAAGAGAGATAAAGATATCTCCAAGGCAATCCTGCAGGGAATTCCTAGCGGCGTACTCTCATTGCGTGAACCGA
2xHAR.142__permutation_18_of_128__90:A>Ac,91:C>Cc,125:G>Th,134:T>Tc,135:A>Ac,148:T>Tc,149:A>Gh___cut=1_of_1__length=171_of_171__0-171__EcoRI_RS_change_from_A>C_at_base[103]__NO_SbfI_RESTRICTION_SITES_MODIFIED__:085	AGGACCGGATCAACTCAGGAATGTTCACCTGTAAAACAAGAATAATTATTCAGGCTCTCTATATATTATAATGAAAGATGATAAAGACTGATGAAATATGGATGCACAGAATGAAGACTTCAGAATCAATGTACTCCCCATTTCATAGATATGCTATTAGTAATGATAGAATTGTCCTCAAATAGTCCTGCAGGGAATTCCGTCCAACCTAAGTCCATTGCGTGAACCGA
2xHAR.238__permutation_19_of_32__51:A>Gh,64:G>Gc,66:A>Ac,88:A>Gh,92:C>Cc___cut=1_of_1__length=171_of_171__0-171__NO_EcoRI_RESTRICTION_SITES_MODIFIED__NO_SbfI_RESTRICTION_SITES_MODIFIED__:045	AGGACCGGATCAACTTCACTTATCTGCCCCCTAACCCCCCAGCACAGTCCACGCAGCGATGGGCAAGTGTATTAATCATGCACTTTAAAAATATTTAAAGGAGGAGCCGAGCCTGGAGCAGAGTCTCCTTTAATGGACTCGTTTTCAGCTGAGGGTGAGTATGCTAATTAGGAGATAAAACAAACGCCTGCAGGGAATTCCTAATTGAAGGTCTTCATTGCGTGAACCGA
2xHAR.461__species=chimp__coordinates_tested_in_hg19=[chr18:35756041-35756212]__cut=1_of_2__length=171_of_174__0-171__NO_EcoRI_RESTRICTION_SITES_MODIFIED__NO_SbfI_RESTRICTION_SITES_MODIFIED__:006	AGGACCGGATCAACTTTTGAAATGTTTAGAAAGGATTCCAGTGCCAAAACCAGATGATGTATAAATTAGCCCCCAAAGGGTTTTATCATTAAGAAAATTACAGCTACCACTGGGAGTTAATCTGTCTGTCTGCTGGAGAGTGCTACATTGTCCAACATTTGCAAGTAAAGAGCACTTGTGGGAACACCTGCAGGGAATTCACCTTCAGAGAGTACCATTGCGTGAACCGA
2xHAR.36__species=chimp__coordinates_tested_in_hg19=[chr20:656389-656581]__cut=2_of_2__length=171_of_210__39-210__NO_EcoRI_RESTRICTION_SITES_MODIFIED__NO_SbfI_RESTRICTION_SITES_MODIFIED__:038	AGGACCGGATCAACTGGCGGCGCGCAGACAGGGGATCGCAGGAGCTGTGCTCAGCACTCCGGCTGCCGGCTTTATATGGGACGCAGGCTGGAGGAGATCAGGTGGTCCCCTAGCAATGGAACTGTTCAGCGCTCTAATCCATCAAATGTCCCCCAGGACAATCGCTCCGCACACGTTCCCCTGAACCCTGCAGGGAATTCGCAAGCCAGTTAACTCATTGCGTGAACCGA
2xHAR.142__permutation_109_of_128__90:A>Gh,91:C>Th,125:G>Gc,134:T>Ch,135:A>Gh,148:T>Tc,149:A>Ac___cut=1_of_1__length=171_of_171__0-171__EcoRI_RS_change_from_A>C_at_base[103]__NO_SbfI_RESTRICTION_SITES_MODIFIED__:010	AGGACCGGATCAACTCAGGAATGTTCACCTGTAAAACAAGAATAATTATTCAGGCTCTCTATATATTATAATGAAAGATGATAAAGACTGATGAAATATGGATGCGTAGAATGAAGACTTCAGAATCAATGTACTCCCCAGTTCATAGACGTGCTATTAGTAATAATAGAATTGTCCTCAAATAGTCCTGCAGGGAATTCTTAGATGCTTACTCTCATTGCGTGAACCGA
2xHAR.426__species=human__coordinates_tested_in_hg19=[chr8:37018226-37018398]__cut=1_of_2__length=171_of_172__0-171__NO_EcoRI_RESTRICTION_SITES_MODIFIED__NO_SbfI_RESTRICTION_SITES_MODIFIED__:088	AGGACCGGATCAACTGGTAAACGATCCAGAGCTGTGTGAAGATAACAAGAAACTGCTGAAGGCAAGTCACCTGGGTTTTATTATGCTCACCCTAAAAAATAATTAGCAATGCCTATGAAATCATACTGTGAGGAGTTTGTAGGGCTTTTTTTTCCAAGAAGGAAATTATAACCTACCTAGCTTTCCCCTGCAGGGAATTCAGGCTTCGGAATATGCATTGCGTGAACCGA
brain_vista_pos_ctrl10__cut=1_of_1__length=171__range_inclusive=1_to_171__VALIDATED_STRONG_CONTROL__no_modifications__NO_EcoRI_RESTRICTION_SITES_MODIFIED__NO_SbfI_RESTRICTION_SITES_MODIFIED__:012	AGGACCGGATCAACTTATAAGCCTTCTGTTGGTATTTTTCTGGGTTTTTTTCATTGTCATAAAAAGACAAATCTTTTCAGTAAGAAATAGAATCTTATTCTCCCCTCCATCCCCCATCTCCTCCCACTCGCCCCTGCCACCCACCAGCCTCCACCAAAGTACAGCCCATTCTGAGACTATGAGCACCCTGCAGGGAATTCTCTATCCTGCTTCGCCATTGCGTGAACCGA
2xHAR.9__species=chimp__coordinates_tested_in_hg19=[chr20:708948-709119]__cut=1_of_1__length=171_of_171__0-171__NO_EcoRI_RESTRICTION_SITES_MODIFIED__NO_SbfI_RESTRICTION_SITES_MODIFIED__:089	AGGACCGGATCAACTCCGACTCCGGGCCAGCTGCGGGGGCCGGGGAGGGGACCCCGTTTTCCATGACAATGCCGAGGCGGCGCGCACAAAGGCGCCGCGATCGGCGTTTTATTGGTTCGAGTTAATTATCTGAGGCGCGGAGGGGGCGGGCGGGGCGAGGCGATTCCCTGGTGGGGCTGGGGAGGGCCTGCAGGGAATTCTGGCTAGTACTTATCCATTGCGTGAACCGA
HAR82__species=human__coordinates_tested_in_hg19=[chr9:16016748-16016919]__cut=1_of_1__length=171_of_171__0-171__NO_EcoRI_RESTRICTION_SITES_MODIFIED__NO_SbfI_RESTRICTION_SITES_MODIFIED__:068	AGGACCGGATCAACTTTCATTGAAAATTTATAGCTGCCACCTTCTACTCTAATGTAATGAATAATTAGAAGCAATTACAAGGACATTTAGCAAATTACTAAGCCATCTAGGAGTAAAAATTAGTGTTTATGGTGTTCTTCCTTTACTGCCTAGCAATCTAAAATGATATATGATATGCATGCAGACCCTGCAGGGAATTCACGGCGCCATTCTGCCATTGCGTGAACCGA
HAR26__species=human__coordinates_tested_in_hg19=[chr12:94928938-94929109]__cut=1_of_1__length=171_of_171__0-171__NO_EcoRI_RESTRICTION_SITES_MODIFIED__NO_SbfI_RESTRICTION_SITES_MODIFIED__:100	AGGACCGGATCAACTTAATGAAGGGGGCGATTCCCTGTCTCCGCTATGAAAAGAAAAATGTCACAGACATTACATGCCGCCTGAGGGGTATGGATAGAAGGGGGAAGGGGCTGCGGTTGCCAGGCAACCGGCTCATCACTAATCATGCGCGTAAAAGCCTTGGGCCTCTGTTATGAGCACAGCTAGCCTGCAGGGAATTCACCGGTACGAAGTACCATTGCGTGAACCGA
2xHAR.71__species=human__coordinates_tested_in_hg19=[chr2:177744441-177744685]__cut=2_of_2__length=171_of_244__73-244__NO_EcoRI_RESTRICTION_SITES_MODIFIED__NO_SbfI_RESTRICTION_SITES_MODIFIED__:064	AGGACCGGATCAACTAATGCCAAGTGTGGTGGTAATAGACATCAAACGATCTATGTCTACCAACAAATAAAAGACTAAAGTAATAAACATAGAGAGATGAGTGTTTAATGACCTTCAACAAATTTTTATTGTAAGATCCGTAACAGTTAACTATATACACTGACATCTCTGACCTGGAGCAGTCTCCCTGCAGGGAATTCGGCGTTACGATATTCCATTGCGTGAACCGA
2xHAR.142__permutation_104_of_128__90:A>Gh,91:C>Th,125:G>Gc,134:T>Tc,135:A>Gh,148:T>Ch,149:A>Gh___cut=1_of_1__length=171_of_171__0-171__EcoRI_RS_change_from_A>C_at_base[103]__NO_SbfI_RESTRICTION_SITES_MODIFIED__:064	AGGACCGGATCAACTCAGGAATGTTCACCTGTAAAACAAGAATAATTATTCAGGCTCTCTATATATTATAATGAAAGATGATAAAGACTGATGAAATATGGATGCGTAGAATGAAGACTTCAGAATCAATGTACTCCCCAGTTCATAGATGTGCTATTAGTAACGATAGAATTGTCCTCAAATAGTCCTGCAGGGAATTCTGCTTCTGAAGCCATCATTGCGTGAACCGA
HAR91__species=chimp__coordinates_tested_in_hg19=[chr7:26853369-26853540]__cut=1_of_1__length=171_of_171__0-171__NO_EcoRI_RESTRICTION_SITES_MODIFIED__NO_SbfI_RESTRICTION_SITES_MODIFIED__:087	AGGACCGGATCAACTAGCATGCTACAGCTCAGGCTACAAGAAATTGATCAAACAGGGTAATGAGACTATTTCTTCACAGAGGTTATTTTAAATGAATATAAATATTTTCTTTCTACATAATTTGCCACAGAAAGGTCACTGAACTCTCTGTGATTCGAAAGAAAAATGTTCTACTGTCCCCTTTACCCTGCAGGGAATTCCTTGGATGGATTGAGCATTGCGTGAACCGA
2xHAR.547__species=chimp__coordinates_tested_in_hg19=[chr8:77597057-77597792]__cut=5_of_5__length=171_of_735__564-735__NO_EcoRI_RESTRICTION_SITES_MODIFIED__NO_SbfI_RESTRICTION_SITES_MODIFIED__:022	AGGACCGGATCAACTGCAGAATGGCTTGTCGTAGTCTTGTTTCATAGACCATTTTAGGATTTTCGTTATAAAGACTAAAGACATCCTAAAGAAGTTGTGAGGCAGTGTAGACCCAGGCTCAATAGTGTAAAGCCCTTGTTCGATTAAGAACTAAAAGGTATTGAAAATATAATATATATGTTTATGCCTGCAGGGAATTCCCTCGCTGAACGCTTCATTGCGTGAACCGA
2xHAR.333__species=human__coordinates_tested_in_hg19=[chr4:129474747-129474919]__cut=2_of_2__length=171_of_172__1-172__NO_EcoRI_RESTRICTION_SITES_MODIFIED__NO_SbfI_RESTRICTION_SITES_MODIFIED__:083	AGGACCGGATCAACTGTTCTTGATTAAATGAGAAGAGGAAAGTCTCTTCGTTTTTTCCTATTTGGAGGTTAAAGTGGAGGGTTTCTCTAAAAACAGATTGCAGTAAATTGTGGGTTTATTTGAACAGTATGTCAACATTATTTACTCACGGTAAAAAAAAATCTCAAATTGATAGGTTTCTTTTAACCTGCAGGGAATTCGGTTCGGTATGAGTTCATTGCGTGAACCGA
2xHAR.59__species=chimp__coordinates_tested_in_hg19=[chr1:83220917-83221206]__cut=1_of_2__length=171_of_289__0-171__NO_EcoRI_RESTRICTION_SITES_MODIFIED__NO_SbfI_RESTRICTION_SITES_MODIFIED__:010	AGGACCGGATCAACTTGCAAGAAAAATATGTCATTGAGATTGATTGTAATGGCCAGCTGTTACGATCTCAATGGAAGTATTAGAGCCCCTGCCTAAGGTGCATTGAAGAGTGCCAAGCCTCATAGCAACTCAGCTCATCCTAAAAAGCACCATGGCCTGGAGTGAAAGCTGCAATTTAAAAATCTCCCTGCAGGGAATTCCCAAGTCTTGCCTCACATTGCGTGAACCGA
2xHAR.177__species=human__coordinates_tested_in_hg19=[chr1:38687906-38688256]__cut=3_of_3__length=171_of_350__179-350__NO_EcoRI_RESTRICTION_SITES_MODIFIED__NO_SbfI_RESTRICTION_SITES_MODIFIED__:098	AGGACCGGATCAACTAATAAAATGTGATGGCTCATTTTCAGGAGGATGGTGAGCATTTTTATTCAAGAGTAAAAATAAAATGTCAGAACTTATTTACTTCTATTAAGTGCTCATTCTCAATCAGATACTCTAATCAATATCTAATTGGAGGCAAGGAACGGAAAATAATTTTTATGCCAACTTGGGCCTGCAGGGAATTCACTTCTGCGGATAGCCATTGCGTGAACCGA
2xHAR.21__species=chimp__coordinates_tested_in_hg19=[chr16:80079855-80080101]__cut=1_of_2__length=171_of_246__0-171__EcoRI_RS_change_from_A>C_at_base[38]__NO_SbfI_RESTRICTION_SITES_MODIFIED__:092	AGGACCGGATCAACTTCTTCAGAAGTGCATTTACTGTACTCGAAACAGATGACTTCCCTCTGTTTGCATTAATCGCATGACTATTTGGTCCAATTATTCCTACCACTTCAGCAATCATGGTGTGCTTGTTCGAGAAGAAAGAAATAACAACAGCTTATCTTGTTGAGAGCAAAGAACAAACAGTGACCTGCAGGGAATTCCGGTTGGAGCTGCAACATTGCGTGAACCGA
2xHAR.550__species=chimp__coordinates_tested_in_hg19=[chr13:48224454-48224625]__cut=1_of_1__length=171_of_171__0-171__NO_EcoRI_RESTRICTION_SITES_MODIFIED__NO_SbfI_RESTRICTION_SITES_MODIFIED__:080	AGGACCGGATCAACTCTTGTTCTTGATCCCTTAAATGGTCATTAAGAAGTAAAGACTGAAAACCCTTCACCTCCCCCAAGGCAGAGCAGGATAAAGAAACTCAGACATCATCAGAACCAACTGTCCAGGGTTGATTATGTCCCCAGGGAAAGCCATCACTTCTAATCAGTTCTGAAAGGAGCTATTCCTGCAGGGAATTCCCTGCGTCTTCATCGCATTGCGTGAACCGA
2xHAR.163__species=chimp__coordinates_tested_in_hg19=[chr9:16138924-16139095]__cut=1_of_2__length=171_of_176__0-171__NO_EcoRI_RESTRICTION_SITES_MODIFIED__NO_SbfI_RESTRICTION_SITES_MODIFIED__:039	AGGACCGGATCAACTTTTTACAAACTCAGTGGGACCACCTCAGCCCCCCCACCAAATTTTCACTCAGACCTTCCCCAGACTCTGGAACACAGCCGCACACAGCCGCACACAGCCACAAGCTCCAGGCAGCAGTGGATGAATGGCAAAACCTGAAATGATGTCAACTGCTTGCGCCGAAGCCAAGGACCTGCAGGGAATTCCGAGGAGTCGGCCATCATTGCGTGAACCGA
2xHAR.522__species=chimp__coordinates_tested_in_hg19=[chr14:104559810-104559981]__cut=1_of_1__length=171_of_171__0-171__NO_EcoRI_RESTRICTION_SITES_MODIFIED__NO_SbfI_RESTRICTION_SITES_MODIFIED__:004	AGGACCGGATCAACTCTGTTTCTGTCCCGCAGCCCAGCCAGCCGCAACCAGAGGATCCTCTACACCGTGCTGGAGTGCCAGCCCCTCTTCGACTCCAGTGACATGACCATCGCTGAGTGGGTTCGCGTTGCCCAGACCATCGAGGTAGTGGGGCTGGGGAATGCTGGGTGGGGCTGTGGTGTGTGGCCTGCAGGGAATTCTTGAGTCGAATGGCTCATTGCGTGAACCGA
2xHAR.142__permutation_108_of_128__90:A>Gh,91:C>Th,125:G>Gc,134:T>Ch,135:A>Ac,148:T>Ch,149:A>Gh___cut=1_of_1__length=171_of_171__0-171__EcoRI_RS_change_from_A>C_at_base[103]__NO_SbfI_RESTRICTION_SITES_MODIFIED__:036	AGGACCGGATCAACTCAGGAATGTTCACCTGTAAAACAAGAATAATTATTCAGGCTCTCTATATATTATAATGAAAGATGATAAAGACTGATGAAATATGGATGCGTAGAATGAAGACTTCAGAATCAATGTACTCCCCAGTTCATAGACATGCTATTAGTAACGATAGAATTGTCCTCAAATAGTCCTGCAGGGAATTCGATTGAGCATAGCGCCATTGCGTGAACCGA
HAR104__species=human__coordinates_tested_in_hg19=[chr4:1613713-1614059]__cut=1_of_3__length=171_of_346__0-171__EcoRI_RS_change_from_A>C_at_base[144]__NO_SbfI_RESTRICTION_SITES_MODIFIED__:079	AGGACCGGATCAACTGCGGAATCGATGGAGAAATCTCCCGGAAAATTTATATTAAAAGTCTCTGTTTGCCTAAATGAGTTCCCTGTGCCCATATTGAATATTTGGCTGATGAATTGAATGGGTTTAAATTTGAACATTGCAGACCCATTAAAGAATGACTTCTTAAATCAAACCCTGCCGTTTATGCCTGCAGGGAATTCTCAGGACCTTCAGAGCATTGCGTGAACCGA
ENCODE_pos_ctrl5__cut=1_of_1__length=171__range_inclusive=1_to_171__VALIDATED_STRONG_CONTROL__no_modifications__NO_EcoRI_RESTRICTION_SITES_MODIFIED__NO_SbfI_RESTRICTION_SITES_MODIFIED__:097	AGGACCGGATCAACTAGTGGTAAAGATGAAGCCTGCAGCATAGGAGCGCACCATGTCCACCAAGTCACGGGTGCTGGCAATGTAGCCGCCCACACAGCCAAAGGCCTTGCCTGGAGACAGAAAGGAATAAGATATACACAGATCCCATAATCAGTCCCAGAGCAACAGGATCATGTGCCAGATAACCCTGCAGGGAATTCATGGAGGTTCCTTCACATTGCGTGAACCGA
2xHAR.142__permutation_23_of_128__90:A>Ac,91:C>Cc,125:G>Th,134:T>Tc,135:A>Gh,148:T>Ch,149:A>Ac___cut=1_of_1__length=171_of_171__0-171__EcoRI_RS_change_from_A>C_at_base[103]__NO_SbfI_RESTRICTION_SITES_MODIFIED__:071	AGGACCGGATCAACTCAGGAATGTTCACCTGTAAAACAAGAATAATTATTCAGGCTCTCTATATATTATAATGAAAGATGATAAAGACTGATGAAATATGGATGCACAGAATGAAGACTTCAGAATCAATGTACTCCCCATTTCATAGATGTGCTATTAGTAACAATAGAATTGTCCTCAAATAGTCCTGCAGGGAATTCGGATGAGTCGCTAGCCATTGCGTGAACCGA
2xHAR.205__species=chimp__coordinates_tested_in_hg19=[chr12:103684042-103684296]__cut=2_of_2__length=171_of_254__83-254__NO_EcoRI_RESTRICTION_SITES_MODIFIED__NO_SbfI_RESTRICTION_SITES_MODIFIED__:080	AGGACCGGATCAACTATGCTAAAGATCGCCTGGAAGGACCAGACAATAGGAAGGTCTCTTTCATTGTCAAGGACAGTTATACTTTGAAGATGATGCTCAAAAGAGGTTAAAATGGGTCAACAAGCAATTGTTGGGCCTATGCAAAGACATGTGAAGAGAACATTGTTAAAGTCACACACACAAAAACCTGCAGGGAATTCTCGAATACCGCGCAGCATTGCGTGAACCGA
2xHAR.294__species=human__coordinates_tested_in_hg19=[chr6:141379815-141379986]__cut=1_of_1__length=171_of_171__0-171__NO_EcoRI_RESTRICTION_SITES_MODIFIED__NO_SbfI_RESTRICTION_SITES_MODIFIED__:020	AGGACCGGATCAACTAGTACCAATAGCAGTAAATTCCAAGAACAGTGAATCTTCAATTAATTTCCCTCATAAAGCCTTTGAAGGGCCTCTAGGCATATACAGATCATTAGAACTGCTTTACAGGCCCTAAACAAGAAACGCTATTTGCTGTTAATCTAAGAGAAAGTTTGTAGCTGGAAAACTGTACCTGCAGGGAATTCAATGCGGCGTCGTACCATTGCGTGAACCGA
2xHAR.489__species=human__coordinates_tested_in_hg19=[chr12:16350686-16350858]__cut=1_of_2__length=171_of_172__0-171__NO_EcoRI_RESTRICTION_SITES_MODIFIED__NO_SbfI_RESTRICTION_SITES_MODIFIED__:031	AGGACCGGATCAACTTTTTTTTTTTTTTTATCATTGTCCCAGGACTGGTTGTAAAATGTTCCGTTTAACATTGTCAGTTGACTCCGCTCTTAGGTACTATAACTTTATTTTAGTAGCTTATAAACTTTTATTGTCGTAATTCACATTTGTGCCATTTTTCATCTGACATTTCCAGTAGCTGATTGACCTGCAGGGAATTCTTCCAACGGCCAGAGCATTGCGTGAACCGA
2xHAR.551__species=chimp__coordinates_tested_in_hg19=[chr16:8407942-8408113]__cut=1_of_1__length=171_of_171__0-171__NO_EcoRI_RESTRICTION_SITES_MODIFIED__NO_SbfI_RESTRICTION_SITES_MODIFIED__:029	AGGACCGGATCAACTATATTCCCTCCTTTCTGCTAGGTGCATCCCTCTGTGGCTATAACACGTTCCTTGAAATGGGCTCCTTCTAGGCCATGGCCAAAATCTAAGCAATGTGGTTTAAGATAATTTCAATGACATCTAAGGATAAATACTTTGATATTTACCAGGTTTCTTTAGAAAAGTGTTGTTCCTGCAGGGAATTCTTAGATATCTAGGCTCATTGCGTGAACCGA
HAR177__species=human__coordinates_tested_in_hg19=[chr1:217138104-217138347]__cut=2_of_2__length=171_of_243__72-243__NO_EcoRI_RESTRICTION_SITES_MODIFIED__NO_SbfI_RESTRICTION_SITES_MODIFIED__:025	AGGACCGGATCAACTATATAGAGCCTAAATTAAGCCATAGAAAAGAGGCCATGAATCTTCATAGCCTCATTATCAAGCTTCCCTAAACCTCAAATACAGAAAAATACATTTCATAAACAAAGATCCAATAGGATTTTAATAGTTCAATAAATTTCACAGACATTTGCACTAATCACATTTCATTACCCTGCAGGGAATTCTGCTTCATATAAGTCCATTGCGTGAACCGA
2xHAR.88__species=chimp__coordinates_tested_in_hg19=[chr21:32457988-32458159]__cut=1_of_2__length=171_of_174__0-171__NO_EcoRI_RESTRICTION_SITES_MODIFIED__NO_SbfI_RESTRICTION_SITES_MODIFIED__:087	AGGACCGGATCAACTAAGAAAATCTAAATTCCTTTTCAGTTGCTTAACAAAAGAACTTCTGGAAAGCTATAGTCTCCATGCAGAAAATGAGTTTTAGCTATCAAATGTCAAAATCTAAATGCTCTCCAGATTTGACAATGGATTTTTCTAAACTCCCACATTGCCCTCTCTGGGGCCAGGACAGGCCCTGCAGGGAATTCGCTCTAATAGAGTCGCATTGCGTGAACCGA
2xHAR.19__species=human__coordinates_tested_in_hg19=[chr9:13755747-13756162]__cut=3_of_3__length=171_of_415__244-415__NO_EcoRI_RESTRICTION_SITES_MODIFIED__NO_SbfI_RESTRICTION_SITES_MODIFIED__:061	AGGACCGGATCAACTGTGCCCTCCTACGCAGGGTGCTGACATTTTCCAACAACACTGGCCTCTTTGAAATGCCAATCAAAAGTCCTCCTTGTTAAAATACACGACCCTCTCTGCAAGTATAAACAGACCTTCATGCATCACCACTACCACCATCATTAAAAAGCACTTACAGAACACCCACCTGTGCCTGCAGGGAATTCAATAGTTGAGTTCCACATTGCGTGAACCGA
2xHAR.251__species=human__coordinates_tested_in_hg19=[chr1:58464584-58464755]__cut=1_of_1__length=171_of_171__0-171__NO_EcoRI_RESTRICTION_SITES_MODIFIED__SbfI_RS_change_from_G>C_at_base[45]__:089	AGGACCGGATCAACTCAGGATCTCAGGTGCAATGCTGGCTCTCCATTTATCTTCCTGCACGGAATTGGTCCCACTGAGAGGATTTATTAATAAGCACATGTACTTTGTTACTGAAAAGCCACTGAACCTCTTCTTTAAAAATGGGAGCATTTGTGAGCTGCTGTGAATATATCCATATACATTTTTCCTGCAGGGAATTCTAACTGGTATCATGCCATTGCGTGAACCGA
chr2:210524914-210525085___ENHANCERFINDER_POSITIVE_CONTROL_5__NO_EcoRI_RESTRICTION_SITES_MODIFIED__NO_SbfI_RESTRICTION_SITES_MODIFIED__:003	AGGACCGGATCAACTGGCATGCTATCCAGACCTACCCACTGCCAAAGAGGCAGGAATGGAAAAGCTTTTCCAGGCTTTGCGTTGTCACTTTTTCAGGGAGCTCACCATGGGAGCTATGTCTTATAAAATCTGGCCCTATACTATCACATCCACATAACTCCAGCAGCCAAGTGACCAACACTCAGTCCTGCAGGGAATTCGAAGTCAGCTAGGTACATTGCGTGAACCGA
2xHAR.505__species=chimp__coordinates_tested_in_hg19=[chr16:7359787-7359958]__cut=1_of_1__length=171_of_171__0-171__NO_EcoRI_RESTRICTION_SITES_MODIFIED__NO_SbfI_RESTRICTION_SITES_MODIFIED__:074	AGGACCGGATCAACTCTGACTCTGTGCCTAAGGGGGCTGGGTGATGAGCAGGACATGTCATCCCGCGAATGAAGCAGAGCTGACAGGTGTGGGTGTAATTGCCCCATCTGCAGACACCTTTTTAATGGACGGGGAGAAGTGTCCCAGTGTTCTGTTTAATTCAATTAAGAAAAGCAAAGAAAGTTCCCTGCAGGGAATTCCCGTTAGTCGAGGCTCATTGCGTGAACCGA
chr22:43004100-43004271___N1_N2_AP_K27ac_POSITIVE_CONTROL_109__NO_EcoRI_RESTRICTION_SITES_MODIFIED__NO_SbfI_RESTRICTION_SITES_MODIFIED__:008	AGGACCGGATCAACTGATGGCGGTTTTGTCGAATAGAAAAGGGGGAAATGTGGGGAAAAGAGAGATCAGATTGTTACTGTGTCTGTGTAGAAAGAAGTAGACGTGGGAGACTTCATTTTGTTCTGTACTAAGAAAAATTCTTCTGCCTTGGGATGCTGTTAATCTATAACCTTACCCCCCCCCCCACCTGCAGGGAATTCTCCTATACCGCATCGCATTGCGTGAACCGA
2xHAR.117__species=chimp__coordinates_tested_in_hg19=[chr16:82295188-82295359]__cut=1_of_1__length=171_of_171__0-171__NO_EcoRI_RESTRICTION_SITES_MODIFIED__NO_SbfI_RESTRICTION_SITES_MODIFIED__:092	AGGACCGGATCAACTCCTCACAAGGGAAGCTGGCCTCGCTCAGTTGACAAAGTCCCTTGCATTGATGATGAAAGATTGTAAATGGATTGAACAGGTTGATGGTGTCAGTTCCAATTTTTTGAGCTACCAAATCATCTTGTCAACAATTAGCATCTACAAAATATGAACACGCATATATCACTGTTTCCTGCAGGGAATTCACTCTAAGTCTCTATCATTGCGTGAACCGA
chr12:105106100-105106271___N1_N2_AP_K27ac_POSITIVE_CONTROL_32__NO_EcoRI_RESTRICTION_SITES_MODIFIED__NO_SbfI_RESTRICTION_SITES_MODIFIED__:056	AGGACCGGATCAACTCTCATCTTCTGTAATGAGGTAACAGACAAAGGGAACAGATAGTCCATTTTGATCTCGTATTTACTGTGTGCCAGTATAAAGCGCCTCACAGCAGCCGCCCCTTCTTGTACAACCACTTCTTTACACGTGAGGACATTAGGACCCAGAAAGGTGAAGGAACACACAGCTAGACCTGCAGGGAATTCGCATTACCTTAGCGCCATTGCGTGAACCGA
2xHAR.58__species=human__coordinates_tested_in_hg19=[chr18:59069008-59069179]__cut=1_of_1__length=171_of_171__0-171__NO_EcoRI_RESTRICTION_SITES_MODIFIED__NO_SbfI_RESTRICTION_SITES_MODIFIED__:072	AGGACCGGATCAACTCCGTGCAAATTCACAGAGATCCAAAAAGATTATGAAGGAGATAAAATTTGCATTTACAAGAGACTCTCCTTCAGAAGAGTGAAAGAAATTATTCTTTCACTATTCAAAATAGGAAACCATAAAACAAGGAGATTATAATAAATCCTTGGCAAAAATTCACATGAATACTTCCCTGCAGGGAATTCGATCCGCTACTGGTCCATTGCGTGAACCGA
HAR190__species=human__coordinates_tested_in_hg19=[chr18:42872010-42872488]__cut=2_of_3__length=171_of_478__154-325__NO_EcoRI_RESTRICTION_SITES_MODIFIED__NO_SbfI_RESTRICTION_SITES_MODIFIED__:066	AGGACCGGATCAACTCCCTGTCAAAGTCACATTGATATGCTAATCCCTATAGCTGGCAGAATCACTTCATAAAGAGAGACATTGAAAATTGAATTATTTCAATTTCAGTACCTAGGAATCTAGTGATCTGTCTGTATATGTAACTAAGTAGGTGCAATACTTTATATGGGTAAACAGCTGTACTAGCCTGCAGGGAATTCGGAGCTTCGTCGGTTCATTGCGTGAACCGA
2xHAR.183__species=chimp__coordinates_tested_in_hg19=[chr2:11531870-11532041]__cut=1_of_1__length=171_of_171__0-171__NO_EcoRI_RESTRICTION_SITES_MODIFIED__NO_SbfI_RESTRICTION_SITES_MODIFIED__:076	AGGACCGGATCAACTTCACCAAGGAAACCACAGCTTCTTTGTTGTTGCCATGGCAACCATCTAAACTCTCTCTTTCCCTCAGCTTCACCATGGAGACAGCCAACGGGAAAGAAGTTCCTGAGTGGGAGGCAGTACAGCAGGGAGAGGTGAGAATGAGCCTCCAGGAACCAGGACTGGAAATTCCCACCTGCAGGGAATTCCCGTTGCTGATTAGACATTGCGTGAACCGA
2xHAR.187__species=chimp__coordinates_tested_in_hg19=[chr4:58502043-58502214]__cut=1_of_1__length=171_of_171__0-171__NO_EcoRI_RESTRICTION_SITES_MODIFIED__NO_SbfI_RESTRICTION_SITES_MODIFIED__:086	AGGACCGGATCAACTTAGATGACAAACGTCTTCAAACATTGCTTCATACTATGAATAGCTTTTAAAAGTCCTGAAAACTAAACAAAAAAGCAATTAAGGAAAGCAAATTGACATGAAGCTTTGAATCTCTAAGAAAATAATGGGAGAACTATTTTATATGTGTAGATGTTTAAGGCATAAATGTTGCCTGCAGGGAATTCTATTCTTAGAGGCGTCATTGCGTGAACCGA
2xHAR.64__species=chimp__coordinates_tested_in_hg19=[chr3:175200137-175200308]__cut=1_of_1__length=171_of_171__0-171__NO_EcoRI_RESTRICTION_SITES_MODIFIED__NO_SbfI_RESTRICTION_SITES_MODIFIED__:075	AGGACCGGATCAACTGTTAGCTTCAAATATGGAACCGTAGACTGCAGATGTAGAGTTTATTTTGCCAAAAGCTTTTTAAGTAACTAAAGCCTTGGTTTATGGTATGGTCTTTTAATCTGTCAGTGTCTTTAAAAGCATTTATTATTACAATATAACTTCCAGCTCCATTTGAGAAAATCTTTCATCCCTGCAGGGAATTCCGAATCCATCGAATCCATTGCGTGAACCGA
HAR183__species=human__coordinates_tested_in_hg19=[chr17:6050354-6050576]__cut=1_of_2__length=171_of_222__0-171__NO_EcoRI_RESTRICTION_SITES_MODIFIED__NO_SbfI_RESTRICTION_SITES_MODIFIED__:056	AGGACCGGATCAACTCTCCTGGGGAGACGCAGCCTGTCGTTCAGAGAACTCTCCTTCTCCAAAATCTAATTTCCCCTCATTTCCCATTATGAGTTCAGTTATGGGAGCCTTCATAGCAGGTGTCATTAAATAGACATTAAGACCCAACAAGGCATGTTTTACAGGACCATTACCACATGCCTGACGCCTGCAGGGAATTCCAATTGCCATCCTCGCATTGCGTGAACCGA
2xHAR.88__species=chimp__coordinates_tested_in_hg19=[chr21:32457988-32458159]__cut=1_of_2__length=171_of_174__0-171__NO_EcoRI_RESTRICTION_SITES_MODIFIED__NO_SbfI_RESTRICTION_SITES_MODIFIED__:043	AGGACCGGATCAACTAAGAAAATCTAAATTCCTTTTCAGTTGCTTAACAAAAGAACTTCTGGAAAGCTATAGTCTCCATGCAGAAAATGAGTTTTAGCTATCAAATGTCAAAATCTAAATGCTCTCCAGATTTGACAATGGATTTTTCTAAACTCCCACATTGCCCTCTCTGGGGCCAGGACAGGCCCTGCAGGGAATTCTCAGGCTTATGAATCCATTGCGTGAACCGA
2xHAR.516__species=human__coordinates_tested_in_hg19=[chr3:55292620-55292791]__cut=1_of_1__length=171_of_171__0-171__NO_EcoRI_RESTRICTION_SITES_MODIFIED__NO_SbfI_RESTRICTION_SITES_MODIFIED__:015	AGGACCGGATCAACTACAGCAAAAATAATGTTGGTTTGCAGGACCTACATACATAGGTTTTTACTGGAGCACAGAGGCCTTAGACAAACCTCCCAACCCAGCAAGGTTGTATTTTCTTTTCAAAGAAATACAAACCAAGCTTAATTTAAATCAATAGAGAAGGTAACAGTGATAAAAGGGGAAAAACCTGCAGGGAATTCTCATTGCTCTCTAAGCATTGCGTGAACCGA
2xHAR.15__species=chimp__coordinates_tested_in_hg19=[chr8:38238150-38238324]__cut=1_of_1__length=171_of_171__0-171__NO_EcoRI_RESTRICTION_SITES_MODIFIED__NO_SbfI_RESTRICTION_SITES_MODIFIED__:047	AGGACCGGATCAACTGGGTAAAGAGAGGGAGAAAAGCATCAAAAACACACAAGATGGAAAACATCACTACCTCCTTTGGCGGTTATGAATAATTTAAAATGACCCAAGACGTAAGGGGAAAAGAGTTCATGAATAGAAAGGGGGCTAACAGTCTGAATTGGCCCCTTCCAGATTCATACTGATGTCCCTGCAGGGAATTCAGATTCGGTTGCTCTCATTGCGTGAACCGA
2xHAR.82__species=chimp__coordinates_tested_in_hg19=[chr14:28599682-28600287]__cut=2_of_4__length=171_of_605__156-327__EcoRI_RS_change_from_A>C_at_base[82]__NO_SbfI_RESTRICTION_SITES_MODIFIED__:056	AGGACCGGATCAACTCATCCAAAAATACCAGCTCCCAGGAGCCGTTAGTTCTGTGCTTTGAGTATGAAATGGGTCTCAAGCCTGGGTAATAACTGACTTCATGAATCTCAATTCCCAGATGACATTAATAGCAGCATAGAGCAGGAAGCAGAGTTATGTTAATTTCCGCAGGTAATGCGTGAAAGCCCTGCAGGGAATTCTGCGGACTCTCTGGTCATTGCGTGAACCGA
2xHAR.44__species=chimp__coordinates_tested_in_hg19=[chr14:37608254-37608606]__cut=2_of_3__length=171_of_352__91-262__NO_EcoRI_RESTRICTION_SITES_MODIFIED__NO_SbfI_RESTRICTION_SITES_MODIFIED__:085	AGGACCGGATCAACTTTTAAGGAAAATTTAATCTTGTGTCCAAATATAACATTACTTTAAACATGAGGTCATCTAAACATCTGTCTCCAATATATCACTGGGGATTTAAATCAAAAGTCTGCTAAACATGTACAATCATTTTGAAAATAAATAACAGGACAAATTCTGTCTTGATTATGATTATCACCTGCAGGGAATTCTCGAACCATCGTAGGCATTGCGTGAACCGA
2xHAR.530__species=chimp__coordinates_tested_in_hg19=[chr10:107100447-107100618]__cut=1_of_1__length=171_of_171__0-171__NO_EcoRI_RESTRICTION_SITES_MODIFIED__NO_SbfI_RESTRICTION_SITES_MODIFIED__:002	AGGACCGGATCAACTAAATGCAATTAAACTGTCAATAAAGCTCTGCTTACATTTGGCCTTTCAATACATCCTTCCCTGTGCCGCCTCTCTCTGCAGCATTGATTGGGTATTGTTAACCTTTATCTATCTCTAGTTTACGTTTCTCTATTAGGGGCAAACATCAATACCAGGCTTTTAGAAAGGACACCTGCAGGGAATTCCCTTATTGGCCTTGGCATTGCGTGAACCGA
2xHAR.202__species=chimp__coordinates_tested_in_hg19=[chr6:57398118-57398289]__cut=1_of_1__length=171_of_171__0-171__NO_EcoRI_RESTRICTION_SITES_MODIFIED__NO_SbfI_RESTRICTION_SITES_MODIFIED__:052	AGGACCGGATCAACTTTTTTTCTTGTAGCTTTCTACCAAATCCTTCCCACCTTGCATGCGTCAGTTACATAAAGCCTTGCGGGAAAATCACCATCTTCGTCATGGAGGCCGAATGCAGTATGGCCTATTTCTGAAGGGCATTGGTTTAACTTTGGAACAGGCATTGCAGTTCTGGAAGCAAGAATACCTGCAGGGAATTCGAACCGCTACCGATACATTGCGTGAACCGA
2xHAR.199__species=chimp__coordinates_tested_in_hg19=[chr12:61161379-61161550]__cut=1_of_1__length=171_of_171__0-171__NO_EcoRI_RESTRICTION_SITES_MODIFIED__NO_SbfI_RESTRICTION_SITES_MODIFIED__:037	AGGACCGGATCAACTGCCTAAAATCTAGATGAGGTCTGAAGCAAGGACGTATTTGGAGTCTGCAGGTAGACAGTGGTTAAGAAACAAACAAACTTTACTATCTCTGTTTTTCTTTTCTGAGAAGCAAGAAGCCCCCAAGGAGTACAATGGGAGTAATTCTGTCAGTGACAGTTTAGAATCATCCAGCCTGCAGGGAATTCGGCCAGGTATTAAGCCATTGCGTGAACCGA
2xHAR.362__species=human__coordinates_tested_in_hg19=[chr9:119122342-119122513]__cut=1_of_1__length=171_of_171__0-171__NO_EcoRI_RESTRICTION_SITES_MODIFIED__NO_SbfI_RESTRICTION_SITES_MODIFIED__:038	AGGACCGGATCAACTGGCTACTTCTAATACATTCTCTGTTACAAACCAAGCTCTCCAGCCAGCCCTGGCCCAAGTAGTGCTGAGGTCTGCAGCCCTTTAGGGGTTGGAATCCAAATGCATCACAGGCCCAGGCCAAGGCTCCAGGAAATTGGGGTCAATTTCCTACTCCCCAGAGGGCCCAGGAGACCTGCAGGGAATTCTAGGTCCAGTACTCTCATTGCGTGAACCGA
2xHAR.335__species=human__coordinates_tested_in_hg19=[chr3:16926518-16926695]__cut=1_of_2__length=171_of_177__0-171__NO_EcoRI_RESTRICTION_SITES_MODIFIED__NO_SbfI_RESTRICTION_SITES_MODIFIED__:042	AGGACCGGATCAACTGTCTGCTGGGGCGCCCATGGCTGGATTGCGTGCGTGGGTGGGCTGCCGTCGGCGGGGCCCTGCCCACCTCCCCGGGCCCGTCCCTCGGTGCCAAGGGCGCCCTGAAAGCCGGAGTGGGGGAAGACGGTGTCGGGGGAGGTCGCCTCGTCCACGGGCGGGCGCGCTATGACACCTGCAGGGAATTCTTCTGCCAGTAGTACCATTGCGTGAACCGA
HAR123__species=human__coordinates_tested_in_hg19=[chr2:205785356-205785527]__cut=1_of_1__length=171_of_171__0-171__NO_EcoRI_RESTRICTION_SITES_MODIFIED__NO_SbfI_RESTRICTION_SITES_MODIFIED__:078	AGGACCGGATCAACTTGCTTGTGTTTTCAGCTAATATTGCAGAGCATTTTATTTACTCAACCAGATTGACAAGATTATAACTGGGAGCTGTGTGTGGAAGCCTCTAATTTTTCATAAGTAAATGAATTAATTTATCATCGCTGTTGTGTTTTATTGCTGTCTCTGTGCGAGACTGCCCTGCTCCTTCCTGCAGGGAATTCGACGCAGCGCGCTCCCATTGCGTGAACCGA
HAR40__species=chimp__coordinates_tested_in_hg19=[chr11:114099775-114100193]__cut=2_of_3__length=171_of_418__124-295__NO_EcoRI_RESTRICTION_SITES_MODIFIED__NO_SbfI_RESTRICTION_SITES_MODIFIED__:046	AGGACCGGATCAACTAGGAGTAACAAATGGTTTGATTTTGTAAACTTCATCAGACTGCATTTTAAATGCGACACAGTAGCCCAACTCGAATGCCAATGAAGCACTGGAGTAGCTCTCTGTTTACTAATTATCCGTTTTTACTCCAAGCCACGCTGGCTGGCTTGTCTGATTAAATCGGATTTGTGGCCTGCAGGGAATTCGTAGGCTAGCAGTACCATTGCGTGAACCGA
HAR117__species=chimp__coordinates_tested_in_hg19=[chr18:22754683-22754959]__cut=1_of_2__length=171_of_276__0-171__NO_EcoRI_RESTRICTION_SITES_MODIFIED__NO_SbfI_RESTRICTION_SITES_MODIFIED__:046	AGGACCGGATCAACTTGCAGTCAAGGCTCAGGAGATTATAAACAACATCTTTCACTGCTCTGACCCCCATGCAAATTTAAATCCCCCAACCTTTCTGAGCACTGTTGGTGAGCAGCCCCATTACATCTTAATGACTGTCATTAATTTCTAAAGAGTGTTAATTTCAGATTTTTAATCACCCCTTAACCTGCAGGGAATTCCGCAGGCCATGACGCCATTGCGTGAACCGA
HAR37__species=human__coordinates_tested_in_hg19=[chr2:157839984-157840157]__cut=2_of_2__length=171_of_173__2-173__NO_EcoRI_RESTRICTION_SITES_MODIFIED__NO_SbfI_RESTRICTION_SITES_MODIFIED__:045	AGGACCGGATCAACTATTACATGTGAAATGAGGCTGGGATTCAGAGGATGTTTGCTCTAGATTTTGTGTAATGTTATATTAACACTGAGATTCTCTTTATTCTATTAACAAAATAAACTCATTTTATTTGGTTTCATTTTACAGCTGCTTTCATCCCACTGAACATTTATACTATTATTTAATTTTCCTGCAGGGAATTCCCAAGCGAATGGAGCCATTGCGTGAACCGA
2xHAR.340__species=human__coordinates_tested_in_hg19=[chr10:133355838-133356009]__cut=1_of_1__length=171_of_171__0-171__NO_EcoRI_RESTRICTION_SITES_MODIFIED__NO_SbfI_RESTRICTION_SITES_MODIFIED__:025	AGGACCGGATCAACTAGATGGTTATAAAATTGAGACTCTAAAGATAACTTTACTCTGCCAATGTATAGATTAGTGATCTCTTAATAGAATAAAGTCACTTGTTCTCTTTGTTTGCAGTTATGTTTAAACTTCCCTAGAATGTGATTTCTAGGCAGCTCTCCTAAAATGTTCCCCCAGGACAGTGAACCTGCAGGGAATTCCTAAGTCGAATCAACCATTGCGTGAACCGA
2xHAR.281__species=human__coordinates_tested_in_hg19=[chr2:178845355-178845526]__cut=1_of_1__length=171_of_171__0-171__NO_EcoRI_RESTRICTION_SITES_MODIFIED__NO_SbfI_RESTRICTION_SITES_MODIFIED__:048	AGGACCGGATCAACTAAAAGAAATTCTTTTGAAGCAGAAAATTGACTCCATGCAGATTTTTCACTCTGTTGCACATATTAAACTACAACAATTTGGGTGATGGAAAAAAGCAGAAATAATTTGAGAGGCGTGGGCGAAAAGGCCAATAAGGCTATAAAAATTTCGAATTACAAAGAGTCAAGAGAACCTGCAGGGAATTCCTACCTATCTCCGCTCATTGCGTGAACCGA
2xHAR.214__species=human__coordinates_tested_in_hg19=[chr17:2203104-2203332]__cut=2_of_2__length=171_of_228__57-228__NO_EcoRI_RESTRICTION_SITES_MODIFIED__NO_SbfI_RESTRICTION_SITES_MODIFIED__:070	AGGACCGGATCAACTTTGCTTCTTCAGTCGTGGCCTCTCCTTGGTCCTATCCTGTCGGCGGCGGCGACATCCATTATCCGTCAGGCCAGCTCCCTCAGCGCTGTTGTTGCTGCCAGCTGAGCTGGTGCTGCGCGTGCGGTAGCGATTCCTTCGTTTGTCTGAGCGGGAGTAGCGCTTTGCGGAGCCCCTGCAGGGAATTCAAGTCTCTGCGCATTCATTGCGTGAACCGA
2xHAR.310__species=human__coordinates_tested_in_hg19=[chr18:72613885-72614082]__cut=2_of_2__length=171_of_197__26-197__NO_EcoRI_RESTRICTION_SITES_MODIFIED__NO_SbfI_RESTRICTION_SITES_MODIFIED__:077	AGGACCGGATCAACTTTAGCTGTAAAAGCACAATCAAAGCGACATGATAAGTGAGTCCGTGTTGTAAAAGTAAAACTAATTTTGCCTTCACTCACATGAGCCATAGAAGGAGGAAGCTTTATTGTCCCTGGGAAGGTGATAAGGCAGAGTAATTGTATATTATACTGTCCTGGAACATCTGCCTGACCTGCAGGGAATTCTTACGTATGGAGGTACATTGCGTGAACCGA
2xHAR.34__species=chimp__coordinates_tested_in_hg19=[chr2:145868679-145868850]__cut=1_of_1__length=171_of_171__0-171__NO_EcoRI_RESTRICTION_SITES_MODIFIED__NO_SbfI_RESTRICTION_SITES_MODIFIED__:014	AGGACCGGATCAACTCCCCTGAGGAAGTGAAGCCAGAGTGTCAACATGAAATATTCACATCTCACATTTTCCAGGTGTACACAAGCCAAATCTCACAATGATGTTGGCGACTTCTCAGAGTTGCAAAATAATGGAGAAATTTTCAAGTGAATGATTCTCTGGCTATCTTAAGAATATCCTTTATTCCCTGCAGGGAATTCCTTATGATTGGAGTTCATTGCGTGAACCGA
2xHAR.479__species=human__coordinates_tested_in_hg19=[chr6:9453848-9454021]__cut=2_of_2__length=171_of_173__2-173__NO_EcoRI_RESTRICTION_SITES_MODIFIED__NO_SbfI_RESTRICTION_SITES_MODIFIED__:008	AGGACCGGATCAACTATAGAAATATCATAGTTTATCATTTCAATTTTTTTATTTCTGCATACCCAAACAAACATAGGAAATTTTAGATTGAAAAGATCTCATTCATTATTCAAACCTTATTTAAAGTAACTGCTCAAACCAAGAAAAGGAATTTTCATGTCTTTCCCACACAGTGGTAGAGAAATGCCTGCAGGGAATTCTAGTATTAGATGAAGCATTGCGTGAACCGA
2xHAR.516__species=chimp__coordinates_tested_in_hg19=[chr3:55292620-55292791]__cut=1_of_1__length=171_of_171__0-171__NO_EcoRI_RESTRICTION_SITES_MODIFIED__NO_SbfI_RESTRICTION_SITES_MODIFIED__:027	AGGACCGGATCAACTACAGCAAAAATAATGTTGGTTTGCAGGACCTACATACGTAGGGTTTTACTAGAGCACAGAGGCCTTAGAAAAACCTCCCAACCCAGCAAGATTGTGTTTTCTTTTCAAAGAAATACAAACCAAGCTTAATTTAAATCAATAGAGAAGGTAACAGTGATAAAAGGGGAAAAACCTGCAGGGAATTCTATCTAAGTCCAACTCATTGCGTGAACCGA
2xHAR.525__species=chimp__coordinates_tested_in_hg19=[chr4:172031934-172032105]__cut=1_of_1__length=171_of_171__0-171__NO_EcoRI_RESTRICTION_SITES_MODIFIED__NO_SbfI_RESTRICTION_SITES_MODIFIED__:085	AGGACCGGATCAACTTGCTGACAAAATACACTGGAGATTTGCTTGACCTCTTTATTGTTGTAGGATATGGCAATTAATTTTTTTATTGAGATTCCAATTAGCTTTCTGCTCTTACAATGTTTTACCTAAATCCTTCTTTAAAATTTCCCTAAGGTTACCGGAAAAACATCATCTAAGCATGACTGTCCTGCAGGGAATTCGCTACCTATTCGGTTCATTGCGTGAACCGA
2xHAR.327__species=human__coordinates_tested_in_hg19=[chr3:70669215-70669494]__cut=1_of_2__length=171_of_279__0-171__NO_EcoRI_RESTRICTION_SITES_MODIFIED__NO_SbfI_RESTRICTION_SITES_MODIFIED__:077	AGGACCGGATCAACTCACTCCATTTTAAGTGAATGATTCTGTCAAAAGAATTAATTTTCTGAGCAATGAGGATATTCATTTACCATGATTCCACCATCTGCAATTTATGAACCAAATTATACTCTTTCAGAAAAAAAGAAGTTCATACAATGCATTTAAACTACATCAAGACCAAATCAAAAATGTCCTGCAGGGAATTCGCTGGCTAATCATCGCATTGCGTGAACCGA
2xHAR.52__species=chimp__coordinates_tested_in_hg19=[chr14:76787234-76787405]__cut=1_of_1__length=171_of_171__0-171__NO_EcoRI_RESTRICTION_SITES_MODIFIED__NO_SbfI_RESTRICTION_SITES_MODIFIED__:038	AGGACCGGATCAACTTACTGCCTGTTTCTGGTTTTTTCCCCTCTCTCTATCATACTCTATTAATTTAAAAATATTACATTTGGAGACTTGCTAAATAAAGAGACCTCAGAGTACAAAATATCCCTCATCCATTTTCTGGGTCCCTATGTGCTTCCTTATAAAGTTTTTTCTTATTTTTTACTAAATCCTGCAGGGAATTCTTGCCTTGCTTGACCCATTGCGTGAACCGA
chr5:72508200-72508371___N2_K27Me3_NEGATIVE_CONTROL_5__NO_EcoRI_RESTRICTION_SITES_MODIFIED__NO_SbfI_RESTRICTION_SITES_MODIFIED__:067	AGGACCGGATCAACTAACCCCATCAAAAAGTGGGTGAAGGATATAAACAGACACTTCTCAAGACATTTATGTGGCCAACAAACATATGAAAAAAAAAAAAGCTCATCATCACTGGTCATTAGAGAAATGCAAATCAAAACCACAGTGAGATACCATCTCACCCCAGTTAGAATGGCGATCATTAAACCTGCAGGGAATTCCTATTCCAGTCCGTTCATTGCGTGAACCGA
2xHAR.514__species=human__coordinates_tested_in_hg19=[chr11:31686488-31686659]__cut=1_of_1__length=171_of_171__0-171__NO_EcoRI_RESTRICTION_SITES_MODIFIED__NO_SbfI_RESTRICTION_SITES_MODIFIED__:054	AGGACCGGATCAACTTTTCCAAGCTGTAGTATGCATCTCAATTTCGATTTTGAACATGCAATTGGTCACTTTTTTGCTTTGATTCATCTTTTATGCTGCCAACCAAATTTTGCCTCTGTATACCTTTTTGACACTAATAATGACTGAGTCTCTGTTCATTTGAGTTCAAGATTTCCCAAGCGGCAGCCTGCAGGGAATTCCCAGTCTAATATGATCATTGCGTGAACCGA
2xHAR.547__species=human__coordinates_tested_in_hg19=[chr8:77597057-77597792]__cut=5_of_5__length=171_of_735__564-735__NO_EcoRI_RESTRICTION_SITES_MODIFIED__NO_SbfI_RESTRICTION_SITES_MODIFIED__:011	AGGACCGGATCAACTGCAGAATGGCTTGTCGTAGTCTTGTTTCATAGACCGTTTTAGGATTTTCGTTATAAAGACTAAAGACATCCTAAAGAAGTTGTGAGGCAGTGTAGACCCAGGCTCAATAGTGTAAAGCCCGTGTTCGATTAAGAACTAAAAGATATTGAAAATATAATATATACGTTTATGCCTGCAGGGAATTCTGGTCCAATTCAGCTCATTGCGTGAACCGA
2xHAR.249__species=human__coordinates_tested_in_hg19=[chr12:73672715-73672886]__cut=1_of_1__length=171_of_171__0-171__NO_EcoRI_RESTRICTION_SITES_MODIFIED__NO_SbfI_RESTRICTION_SITES_MODIFIED__:092	AGGACCGGATCAACTTCCCGCCATTTCAATTATAAAAATAAAACTAGTTAGCCTGATATCAAGATAGATATTTTTTTCCTCTCTCAATTCTTAGAAGAATCAAGTTTTGCTCATGGCTTACATTGAGATATTTCTGTAGACACATGAAATTGCAAAAAAATTTTGGTTTATGAAATTCAAATGACACCTGCAGGGAATTCTTGGCTATCTCCGACCATTGCGTGAACCGA
HAR195__species=human__coordinates_tested_in_hg19=[chr15:98146034-98146205]__cut=1_of_1__length=171_of_171__0-171__NO_EcoRI_RESTRICTION_SITES_MODIFIED__NO_SbfI_RESTRICTION_SITES_MODIFIED__:032	AGGACCGGATCAACTTGCCCATAGCAGGGGGAGGAAAGGGGGCATGTGTAATCTGAAACCCCAGATATGGTGCCTGGCCTGAATTGAGATAACACTGAAGATTTTATTGCTGATATATTATAAATTATTTCTATTACTGTGGTCCTGCGGGTATTGCATTGTCAATGCACTTTGCTTATTACCTCACCTGCAGGGAATTCCAGCCAGGTACTTCACATTGCGTGAACCGA
2xHAR.116__species=human__coordinates_tested_in_hg19=[chr11:116045099-116045270]__cut=1_of_1__length=171_of_171__0-171__NO_EcoRI_RESTRICTION_SITES_MODIFIED__NO_SbfI_RESTRICTION_SITES_MODIFIED__:076	AGGACCGGATCAACTTGATGAGCGACGTTAGCCGCTGCCGTGGAGACCGTGAAAATCCTGTTACAGGGCAAAGGCGTTTTAGCTACAGCTCCAAATTTCAAAGAATGATTGAGCTGGAACGTGGCAGGCAGGAGGCAACTAGGGTCCCAAATTATTTGACTTAAACTGAGAACTGGGCCTGAGGGGCCTGCAGGGAATTCGAATCCATATCTTGGCATTGCGTGAACCGA
2xHAR.281__species=chimp__coordinates_tested_in_hg19=[chr2:178845355-178845526]__cut=1_of_1__length=171_of_171__0-171__NO_EcoRI_RESTRICTION_SITES_MODIFIED__NO_SbfI_RESTRICTION_SITES_MODIFIED__:020	AGGACCGGATCAACTTAAAGAAATTCTTTTGAAGCAGAAAATTGACTCCATGCAGATTTTTCACTCTGTTGCACATATTAAACTACACTGATTTGGGTGATGGAAAAAAGCAGAAATAATTTGAGAGGTGTGGGCGAAAAGGCCAATAAGGCTATAAAAATTTTGAATTACAAAGAGTCAAGAGAACCTGCAGGGAATTCATGATCATATATTCCCATTGCGTGAACCGA
2xHAR.404__species=human__coordinates_tested_in_hg19=[chr2:155212252-155212423]__cut=1_of_1__length=171_of_171__0-171__NO_EcoRI_RESTRICTION_SITES_MODIFIED__NO_SbfI_RESTRICTION_SITES_MODIFIED__:032	AGGACCGGATCAACTCCAATACCCATTTAGGCAAAATTATCCACTCAATAAAAATGTTCTAGAACTTTGGACACTGTGTTCTGAGGTCGGATTGTTTTTGATAATAGATTATGAGGTCATGTTTTTCTCTTGTACCAGTGTACCAAGAAGAGGATTTAAATTTTCTTAGTGACAGGAATCTCAGTCCCTGCAGGGAATTCCTAAGCGTCCGATCCCATTGCGTGAACCGA
2xHAR.418__species=human__coordinates_tested_in_hg19=[chr8:82882491-82882662]__cut=1_of_1__length=171_of_171__0-171__NO_EcoRI_RESTRICTION_SITES_MODIFIED__NO_SbfI_RESTRICTION_SITES_MODIFIED__:079	AGGACCGGATCAACTTTGAAGAGAAAGTTATGTTTTTACATTTATATTAAACAAAGAAACTCATGCTTTAAAAATAAATCATCACATCTGATGGTATTGCCTCTCTTTCATTTGTTTGCTATCAAGTATGAGTGAAAGGTTACATGCGAAACAATCTCAGGGGTGCAATTTACACTTCCAGGTAGCCCTGCAGGGAATTCCCTCGGAATCAGATTCATTGCGTGAACCGA
2xHAR.164__permutation_7_of_16__43:T>Tc,73:T>Ch,76:T>Ch,92:T>Tc___cut=1_of_1__length=171_of_171__0-171__NO_EcoRI_RESTRICTION_SITES_MODIFIED__NO_SbfI_RESTRICTION_SITES_MODIFIED__:087	AGGACCGGATCAACTTTTAATTGTCACATTGAATCAAATCATTTTTTCCATGTGCATATCTTCTAGGCAGAGATGTAATTTCAATTAACTTCGCTTATCTGATAAAATTTTCATATCCTTTAAGCTAATTTCATTTGAACTAATAGGCACTATGCTCCTCTTTGAGTTCCAGCTCAGATGTCTTAGCCTGCAGGGAATTCACGGCTCAATGCAAGCATTGCGTGAACCGA
2xHAR.330__species=human__coordinates_tested_in_hg19=[chr5:169347205-169347376]__cut=1_of_1__length=171_of_171__0-171__NO_EcoRI_RESTRICTION_SITES_MODIFIED__NO_SbfI_RESTRICTION_SITES_MODIFIED__:074	AGGACCGGATCAACTCAGCTCCTCACCACCATGCCATATTGCTGGCACCATAATAATGATTATGCAGTTATTATGATGTTCAAAACATAATTAAACACAATAAAATATAATATTATGTAAGATGTAATTATATGCAATTAGAAGTGTGGATACTCATTTGCATACTTTGATTTCAGAAACACCAAGCCTGCAGGGAATTCCGTACCTGAATCATTCATTGCGTGAACCGA
2xHAR.183__species=human__coordinates_tested_in_hg19=[chr2:11531870-11532041]__cut=1_of_1__length=171_of_171__0-171__NO_EcoRI_RESTRICTION_SITES_MODIFIED__NO_SbfI_RESTRICTION_SITES_MODIFIED__:068	AGGACCGGATCAACTTCACCAAGGAAACCACAGCGCCTTTGTTGTTGCCATGGCAACCATCTAAACTCTCTCTTTCCCTTGGTTTCACCATGGAGACAGCCAACGGGAAAGAAGTTCCTGAGTGGGAGGCAGTACAGCAGGGAGAGGTGAGAACGCGCCTCCAGGAACCAGGACTGGAAATTCCCACCTGCAGGGAATTCAGTCGAATAGCGTCCCATTGCGTGAACCGA
HAR37__species=chimp__coordinates_tested_in_hg19=[chr2:157839984-157840157]__cut=1_of_2__length=171_of_173__0-171__NO_EcoRI_RESTRICTION_SITES_MODIFIED__NO_SbfI_RESTRICTION_SITES_MODIFIED__:060	AGGACCGGATCAACTTAATTACATGTGAAATGAGGCTGGGATTCAGAGGATGTTTGCTCTAGATTTTGTGTAATGTTATATTAACACTGGGATTCTCTTTATTCTATTAACAAAATAAACTCATTTTGTTTGGTTTCATTTTACAGTTGCTTTCATCCCACTGAACATTTATACTATTATTTAATTCCTGCAGGGAATTCGAGTTGCTGACGGCACATTGCGTGAACCGA
2xHAR.268__species=human__coordinates_tested_in_hg19=[chrX:106684773-106684945]__cut=1_of_2__length=171_of_172__0-171__NO_EcoRI_RESTRICTION_SITES_MODIFIED__NO_SbfI_RESTRICTION_SITES_MODIFIED__:059	AGGACCGGATCAACTACCAAGGACAGATTTCTGGGCAGATGATATCTTTGTTATAAATAGAGAATTTGACTCCAGGTGGGAAATTCAATTTGTGGAAGCAGTTGAAATCTTCTGAAATCAAGATCTGATTTCCTGAGCAAAGGTCCTTGGGTCTTAATGAACAAGAGAAAGAGATAAGGAAAAGAACCTGCAGGGAATTCGGAGCTACGAGATAACATTGCGTGAACCGA
2xHAR.242__species=human__coordinates_tested_in_hg19=[chr9:7775293-7775466]__cut=2_of_2__length=171_of_173__2-173__NO_EcoRI_RESTRICTION_SITES_MODIFIED__NO_SbfI_RESTRICTION_SITES_MODIFIED__:030	AGGACCGGATCAACTATACAGTTTAAGGAAACTCCATGAAGAAAAATAATGGCAATATAATAGTTCTTGGGTGGCTAAATCACAACTCATGGACTGGTTGTAGACCCAGGAGGACTATTCAGTATCAACCTCATTCCTAAGAGTGGAACAATATTTCAAGTGCAAAGCCTTCTTGGAGGGGAAGCTCCTGCAGGGAATTCCCTGCCTAATCCGGACATTGCGTGAACCGA
2xHAR.61__species=chimp__coordinates_tested_in_hg19=[chr2:182699932-182700103]__cut=1_of_1__length=171_of_171__0-171__NO_EcoRI_RESTRICTION_SITES_MODIFIED__NO_SbfI_RESTRICTION_SITES_MODIFIED__:023	AGGACCGGATCAACTAACTGTAACAAGTTATCATGCTCATAAATGGAAATATCTACTGAGAAATGGCATCTTGTTCGAACCAAATCTTTTATTTGAATTTTCAAAAAGGAGTCAGAGTTCCATACTCCAAGAAGATGTGGAGTTATGATAATCTGGTAGCAACCTTGAGTAACATAAGGCAAACAACCTGCAGGGAATTCACTCTCATGCTGACCCATTGCGTGAACCGA
2xHAR.479__species=human__coordinates_tested_in_hg19=[chr6:9453848-9454021]__cut=1_of_2__length=171_of_173__0-171__NO_EcoRI_RESTRICTION_SITES_MODIFIED__NO_SbfI_RESTRICTION_SITES_MODIFIED__:053	AGGACCGGATCAACTATATAGAAATATCATAGTTTATCATTTCAATTTTTTTATTTCTGCATACCCAAACAAACATAGGAAATTTTAGATTGAAAAGATCTCATTCATTATTCAAACCTTATTTAAAGTAACTGCTCAAACCAAGAAAAGGAATTTTCATGTCTTTCCCACACAGTGGTAGAGAAACCTGCAGGGAATTCTACCGTCAATGGTATCATTGCGTGAACCGA
2xHAR.147__species=chimp__coordinates_tested_in_hg19=[chr4:102112968-102113139]__cut=1_of_1__length=171_of_171__0-171__NO_EcoRI_RESTRICTION_SITES_MODIFIED__NO_SbfI_RESTRICTION_SITES_MODIFIED__:051	AGGACCGGATCAACTGAACAAAGCCAGAGGGTTCTCCTGGCAACTGCCTGACATGCTAAATGGCAGGCCCAGGCACTGAGGGAATCCTTTGCTGCCCCAGGGACAAATCCCCCACTGCAGGAAACAGACAAACCAGAGAGATTAGCAGTTTGCCCAGCTGATGCTGGCCTATCCCCTCTGCCCAGACCTGCAGGGAATTCTCGGTTAATCATGGACATTGCGTGAACCGA
HAR172__species=chimp__coordinates_tested_in_hg19=[chr11:115924311-115924542]__cut=1_of_2__length=171_of_231__0-171__NO_EcoRI_RESTRICTION_SITES_MODIFIED__NO_SbfI_RESTRICTION_SITES_MODIFIED__:071	AGGACCGGATCAACTAAAAAAAGACCAGAATTATTTCTCAAATAGAATGGGAAAATCTAACATGCCTTATCACTACAGAGAACAAGCACTGTGCAAACACCCAGGCCTCTGACTGGCATGCCGGTTGTTTTGAATAGACGCATGACATTGTCAAGGAACCTGCCATTGTGTTGCTGAAAGGCACTTCCTGCAGGGAATTCGTCTTCCGACTGACCCATTGCGTGAACCGA
chr1:159898467-159898638___ENCODE_NEGATIVE_CONTROL_2__NO_EcoRI_RESTRICTION_SITES_MODIFIED__NO_SbfI_RESTRICTION_SITES_MODIFIED__:050	AGGACCGGATCAACTTGATGTCTTCAATGCAGAGGGGCTGGGGTGCCCCACTGGGGCTGCTGCTGCTACAGTCAAAGGACCGGGCCAGACGCTGGGCTGGAGTCCGAGGTTCTGCCTGCTCCCGGCCTGACCTTTCCTGGGGGGCCGCCACAGTGGGCCCCATCACAAAGCGCCCGTCTGGGCCCCCCTGCAGGGAATTCTCTGCTGGCTCTGGTCATTGCGTGAACCGA
2xHAR.98__species=human__coordinates_tested_in_hg19=[chr21:18215661-18215832]__cut=1_of_1__length=171_of_171__0-171__NO_EcoRI_RESTRICTION_SITES_MODIFIED__NO_SbfI_RESTRICTION_SITES_MODIFIED__:010	AGGACCGGATCAACTGATGCTGTTTGCTCACATGTCCAATCTGTAATTAGAGTTAAGCCTCAAATGTGTGGTAATAGATACGTTGTATAGATTTAACTGCCACTTGCCACTTAGATAACACTTAGATAACACTTCTCCTCCCAAAAGCACAAATTACATTCCTTTTAATTAGCTCCCAATGTACTTCCTGCAGGGAATTCTCCGCCGTAATGATGCATTGCGTGAACCGA
2xHAR.382__species=chimp__coordinates_tested_in_hg19=[chr2:192783147-192783318]__cut=1_of_1__length=171_of_171__0-171__NO_EcoRI_RESTRICTION_SITES_MODIFIED__NO_SbfI_RESTRICTION_SITES_MODIFIED__:046	AGGACCGGATCAACTACCCTGTCATCATCTTCTTTGAATTAGCTGCACCTCCTGAAATGGCATAATGGCCATGCAGTGCTGGAGTGGTGATGTGGCGTCCTGTTTTAACTGTCTGTCAAAGCTCAGGCTAATGAATGCTATTAGCATATTAGCCTGCCAGCTTTGGGAGCCCAGAAGGAGCCGGGCCCTGCAGGGAATTCTGAAGTACTTCCTGCCATTGCGTGAACCGA
HAR168__species=chimp__coordinates_tested_in_hg19=[chr18:36545020-36545192]__cut=2_of_2__length=171_of_172__1-172__NO_EcoRI_RESTRICTION_SITES_MODIFIED__NO_SbfI_RESTRICTION_SITES_MODIFIED__:080	AGGACCGGATCAACTTTTTCCCCAGATGTAATTGGATGAGTTTAATTTTTTCTTTCATTACCTGTCGAGGAGGCCTATGCCCCTACTTCCCTTTGTGTTTTATTAGGACTGTAACCCCTATTTAAATAAAGGGTTTGATTGTGCTTATATATGTTCAATCAGCACTTTCTGATTGAATAGTTCTGGCCTGCAGGGAATTCGCTGGCGAGGAGCATCATTGCGTGAACCGA
HAR138__species=human__coordinates_tested_in_hg19=[chr5:154471527-154471698]__cut=1_of_1__length=171_of_171__0-171__NO_EcoRI_RESTRICTION_SITES_MODIFIED__NO_SbfI_RESTRICTION_SITES_MODIFIED__:025	AGGACCGGATCAACTCCAGTGAAAAGCTAGTGGCCTAGCCACTACTGGTCATTTGCATGCATAGTGGACCATTTCATTAAGAATTTCATTAAGATGGTAATGTTTAATGTTTCCTGGGAAAAATGAGCTTTTGGCTTATTCAATTATATAATTAAAGCCAGAGAATTAGGGGAGATTGCAAACTGCCCTGCAGGGAATTCAAGATGGTTCTATGGCATTGCGTGAACCGA
chr16:19146700-19146871___N1_N2_AP_K27ac_POSITIVE_CONTROL_102__NO_EcoRI_RESTRICTION_SITES_MODIFIED__NO_SbfI_RESTRICTION_SITES_MODIFIED__:070	AGGACCGGATCAACTTATCATTGTTACTGTTATTATCATTATCACCATCATTACCAGTATGGAAAGGAATTTGCCTTTTTTGGTGGTTGATCCAAAATCAGAAGGAGAGAAAGCAGGGGAACAGCTCAGATGCTAGCAAGAGTTTCTAGAGTGTGTTCATGCCTGCGGATGACTTTTCTTTTCCGCCCTGCAGGGAATTCTCATTATCCTCCGGACATTGCGTGAACCGA
2xHAR.362__species=human__coordinates_tested_in_hg19=[chr9:119122342-119122513]__cut=1_of_1__length=171_of_171__0-171__NO_EcoRI_RESTRICTION_SITES_MODIFIED__NO_SbfI_RESTRICTION_SITES_MODIFIED__:097	AGGACCGGATCAACTGGCTACTTCTAATACATTCTCTGTTACAAACCAAGCTCTCCAGCCAGCCCTGGCCCAAGTAGTGCTGAGGTCTGCAGCCCTTTAGGGGTTGGAATCCAAATGCATCACAGGCCCAGGCCAAGGCTCCAGGAAATTGGGGTCAATTTCCTACTCCCCAGAGGGCCCAGGAGACCTGCAGGGAATTCGGATGGATTGAACGTCATTGCGTGAACCGA
HAR182__species=chimp__coordinates_tested_in_hg19=[chr6:103915946-103916117]__cut=1_of_1__length=171_of_171__0-171__NO_EcoRI_RESTRICTION_SITES_MODIFIED__NO_SbfI_RESTRICTION_SITES_MODIFIED__:028	AGGACCGGATCAACTGCAGAAGAAATCAATCCCAACTTATCCCTTGTCGAATATCAGCAAGCACAATGTCACAAAACCAATGTGAAGAAATGGAGTATGGATTTTATGCTGACATTTGTAAAGTGTTTGTGTCAAAGTATTTTTCTAATACAGAAAAGGTTAGAGCTTAACAAATTAAAGCACATGCCTGCAGGGAATTCCCGACTTCGCCTAGCCATTGCGTGAACCGA
2xHAR.303__species=chimp__coordinates_tested_in_hg19=[chr2:67448394-67448565]__cut=1_of_1__length=171_of_171__0-171__NO_EcoRI_RESTRICTION_SITES_MODIFIED__NO_SbfI_RESTRICTION_SITES_MODIFIED__:078	AGGACCGGATCAACTTCACAGATAATCCTGAAAGTGTATAATCAATGATCAGCTACATAACCAGAATGACTCTAGATTTGAGGCTCCCATTCCCTGCCATTCTGTGTGTGATGCCTATTAAATGGGCCCCTCAGAAGTAAGTTGCTTATTTCTAGTGAACTCTATGGCTTGTGGTAACACGATCCACCTGCAGGGAATTCGTTCTAGCGCTCTGCCATTGCGTGAACCGA
2xHAR.152__species=chimp__coordinates_tested_in_hg19=[chr9:2621396-2621609]__cut=2_of_2__length=171_of_213__42-213__NO_EcoRI_RESTRICTION_SITES_MODIFIED__NO_SbfI_RESTRICTION_SITES_MODIFIED__:086	AGGACCGGATCAACTTGCGGCGGCAGGTTCCCTGGATCAGGAAATTAGGACAGGCACCGGGGATTGGAGGCGAGGGCGGTGCGCGAGCCAACCAGCGGCCGCCCCGGGCCCCCGTGAGCGCCAGGCCAACGCGCGGAGCAGCCGGGCCCCTAGAGCAGTCCGGGTGGCGGCGGCGGCGGCCACGACCCTGCAGGGAATTCTTCGCTCCAATTAGACATTGCGTGAACCGA
HAR5__species=chimp__coordinates_tested_in_hg19=[chr12:974210-974555]__cut=2_of_3__length=171_of_347__88-259__NO_EcoRI_RESTRICTION_SITES_MODIFIED__NO_SbfI_RESTRICTION_SITES_MODIFIED__:086	AGGACCGGATCAACTGGTTTGTGTTCCCCATCTTTCTGCTGTTCCCTCTCTGTCCCGCATCTCTCCCAGTGCTCTTCCACCCCACCACCAGTGCTGTCTGCACCTCTTTCTCCTTCCCTCCTTCGGACTGCCCCTGAGGAAACTTTTGCCGAAAAGCTTTCTAAAGCATTGGAGAGTGTCCTGCCTCCTGCAGGGAATTCGAATCTTCGTCGAGGCATTGCGTGAACCGA
2xHAR.142__permutation_58_of_128__90:A>Ac,91:C>Th,125:G>Th,134:T>Ch,135:A>Ac,148:T>Tc,149:A>Gh___cut=1_of_1__length=171_of_171__0-171__EcoRI_RS_change_from_A>C_at_base[103]__NO_SbfI_RESTRICTION_SITES_MODIFIED__:066	AGGACCGGATCAACTCAGGAATGTTCACCTGTAAAACAAGAATAATTATTCAGGCTCTCTATATATTATAATGAAAGATGATAAAGACTGATGAAATATGGATGCATAGAATGAAGACTTCAGAATCAATGTACTCCCCATTTCATAGACATGCTATTAGTAATGATAGAATTGTCCTCAAATAGTCCTGCAGGGAATTCGCAAGCTACCGGTATCATTGCGTGAACCGA
2xHAR.58__species=chimp__coordinates_tested_in_hg19=[chr18:59069008-59069179]__cut=1_of_1__length=171_of_171__0-171__NO_EcoRI_RESTRICTION_SITES_MODIFIED__NO_SbfI_RESTRICTION_SITES_MODIFIED__:088	AGGACCGGATCAACTCCGTGCAAATTCACAGAGGTCCAAAAAGATTATGAAAGAGATAAAATTTGCATTTACAAGAGACTCTCCTTCAGAAGGGTTTATGAAATTATTCTTTCACTATTCAAAATAGGAAACCATAAAACAAGGAGATTATAATAAATCCTTGGCAAAAATTCACATGAATACTTCCCTGCAGGGAATTCGTTAACGTACTTCATCATTGCGTGAACCGA
2xHAR.414__species=human__coordinates_tested_in_hg19=[chr3:69280935-69281106]__cut=1_of_1__length=171_of_171__0-171__NO_EcoRI_RESTRICTION_SITES_MODIFIED__NO_SbfI_RESTRICTION_SITES_MODIFIED__:018	AGGACCGGATCAACTAAAATGAATCCACTGGGATGTTAGAAACACTGGCATATTATTATAGAAGGTTAAGCTCGATCGTTTCCATAGTTTAGGATCAAACGGGATTTCACGTTTGAGTGGACTGGCAGTAGCTGAGTGCTCATTTGTTCACCCTCCCGGGGAATCTGTCTGGGAGCCTGAGGCTGCCCTGCAGGGAATTCCTACCTGCTTAATTGCATTGCGTGAACCGA
2xHAR.40__species=chimp__coordinates_tested_in_hg19=[chr2:206027879-206028050]__cut=1_of_1__length=171_of_171__0-171__NO_EcoRI_RESTRICTION_SITES_MODIFIED__NO_SbfI_RESTRICTION_SITES_MODIFIED__:095	AGGACCGGATCAACTCAATATGCTGACTTTGGGAGTGGTATGTCTCCTATTGAAACTTTGAAATAATAAGGTAAAAATTCAAATTTAAAGGAATTTTTGCTAAAGGAAGAATGTCATATATCAGGTAGATTGTTTAGGGGCTGCTAAATAGAGAGAATACATTTAAGACTATCAGTTATTGTCTAGCCTGCAGGGAATTCCGAATGAACCGGAGCCATTGCGTGAACCGA
2xHAR.234__species=human__coordinates_tested_in_hg19=[chr1:19688135-19688406]__cut=2_of_2__length=171_of_271__100-271__NO_EcoRI_RESTRICTION_SITES_MODIFIED__NO_SbfI_RESTRICTION_SITES_MODIFIED__:042	AGGACCGGATCAACTTTTTAAGAATGTGCTAAAACGTTGTCTGAAACCACATAAAGCCATCTGAGGAGTCGCCCGCCAGAATTAACAGCACATACATGGAAGCAGTTTAACTGGTCTTTGTATATTTAATGAGTCAAATAGTATTAATATTGTTTAAATGCTAACATGCTATTTCAATAAGGTGGCCCTGCAGGGAATTCCAACTACTCTTCAACCATTGCGTGAACCGA
2xHAR.142__permutation_104_of_128__90:A>Gh,91:C>Th,125:G>Gc,134:T>Tc,135:A>Gh,148:T>Ch,149:A>Gh___cut=1_of_1__length=171_of_171__0-171__EcoRI_RS_change_from_A>C_at_base[103]__NO_SbfI_RESTRICTION_SITES_MODIFIED__:100	AGGACCGGATCAACTCAGGAATGTTCACCTGTAAAACAAGAATAATTATTCAGGCTCTCTATATATTATAATGAAAGATGATAAAGACTGATGAAATATGGATGCGTAGAATGAAGACTTCAGAATCAATGTACTCCCCAGTTCATAGATGTGCTATTAGTAACGATAGAATTGTCCTCAAATAGTCCTGCAGGGAATTCGGCCAATTCCGAGACCATTGCGTGAACCGA
chr11:125974300-125974471___N1_N2_AP_K27ac_POSITIVE_CONTROL_131__NO_EcoRI_RESTRICTION_SITES_MODIFIED__NO_SbfI_RESTRICTION_SITES_MODIFIED__:093	AGGACCGGATCAACTCTTCCCCTCAGGGGCTCCCTGGGACATGCGTGGGGGCCCTGCCATTTCCATTCCTTTCCCCAACCGGGCTCTGTCTTTTCAAAGAGCCAGCCTTGGGGGAGGCCGGTGAGAATGATGCCTGGGGAAAGAATGTGCCCTGCTCTGTCAGGCTGAGGGGGACAGCTGCCTGAACCTGCAGGGAATTCTCTCATTACGTAAGCCATTGCGTGAACCGA
2xHAR.287__species=chimp__coordinates_tested_in_hg19=[chr4:23875705-23875989]__cut=2_of_2__length=171_of_284__113-284__NO_EcoRI_RESTRICTION_SITES_MODIFIED__NO_SbfI_RESTRICTION_SITES_MODIFIED__:019	AGGACCGGATCAACTATTATGAAGCCTCACCATTATAAATATGAAACAGTATACACTTATTCAAAGTAACTCCAGCAGTGGCAATTTATAGCTTGGTTGTTTGTGTTCTTATGAAGTCCAAATGCCACCTTAAGAAGCTGCAGCTCGCAGAAACAGATGTGCAGTGTGACTGCGACCAAAATGGATCCTGCAGGGAATTCATATGCCTTAATGGACATTGCGTGAACCGA
chr7:28729400-28729571___N1_N2_AP_K27ac_POSITIVE_CONTROL_50__EcoRI_RS_change_from_A>C_at_base[103]__NO_SbfI_RESTRICTION_SITES_MODIFIED__:018	AGGACCGGATCAACTCGAGCAACTGAAGCACAAAAGCCTGTGTCTGCTGCATTTTTGACACCATTTCATGAATCTGAAGGATGTGCAGGATCTCTTAGAAAAGTTTATGGGCTGTGACTTCTCCCATTTTACTTGTATTTGGTGTGTGTGTGTGTGTGTGTGTGTGTGTGTGTGTGTGTTGTTTTTCCTGCAGGGAATTCCGAGGTCCGTTCAGGCATTGCGTGAACCGA
2xHAR.352__species=human__coordinates_tested_in_hg19=[chr21:21946684-21946855]__cut=1_of_1__length=171_of_171__0-171__EcoRI_RS_change_from_A>C_at_base[152]__NO_SbfI_RESTRICTION_SITES_MODIFIED__:021	AGGACCGGATCAACTACTAAGGAACCAAGGAGCCCAAGTTCCTTCTTAACACAATTGTTATTTCATTGACTAGTGTTACATGAGAGACAAGGAGAGTCAGAGTTCAAGGACAGCGGAACGATGATGGTCTCCTGGGAACGAAGCGCGATGCTCCATAGAGACTTGACTTCTAGAATAAATCGCTGGCCTGCAGGGAATTCCCTGCGCTCCGATTGCATTGCGTGAACCGA
HAR171__species=chimp__coordinates_tested_in_hg19=[chr19:31795433-31795605]__cut=2_of_2__length=171_of_172__1-172__NO_EcoRI_RESTRICTION_SITES_MODIFIED__NO_SbfI_RESTRICTION_SITES_MODIFIED__:026	AGGACCGGATCAACTGTTTTTAAAATATCAAAACCTGAAAATGTATAATTAAATTAATCATCATAAATTACTTTTTAGCACCGAGAGTTGGATTTATAATATCATTTTCAAACCTCTCTGTGAGATTTAAATATTTTATAGCATATGTGAGTTAGAGGGAAATGTGTCTGAGGGCTTAAATATTGCCCTGCAGGGAATTCGGAGCGATTGCCTCACATTGCGTGAACCGA
2xHAR.188__species=chimp__coordinates_tested_in_hg19=[chr6:94798690-94798861]__cut=1_of_1__length=171_of_171__0-171__EcoRI_RS_change_from_A>C_at_base[9]__NO_SbfI_RESTRICTION_SITES_MODIFIED__:099	AGGACCGGATCAACTCCTAATGACTTCAGACTAAAGAATTGCTCTTTATTCTGTAGGAAATAATGACCCGTAGTAGGCTTTGAGTGGTGTGATGTGTTCAGACCAGACTATTCACAGACTTTATAATGTTAGCATGAGGTTAATGAATTATAAACTAAAAAGCTAAAATAGAGCCATATATTTCAGCCTGCAGGGAATTCGTAGTAGGCCGTTAACATTGCGTGAACCGA
2xHAR.116__species=chimp__coordinates_tested_in_hg19=[chr11:116045099-116045270]__cut=1_of_1__length=171_of_171__0-171__NO_EcoRI_RESTRICTION_SITES_MODIFIED__NO_SbfI_RESTRICTION_SITES_MODIFIED__:028	AGGACCGGATCAACTTGATGAGCGACGTTAGCCGCTGCTGTGGAGACTGTGAAAATCCTGTTACAGGGCAAAGGCGTTTTAGCTACAGCTCCAAATTTCAAAGAATGATTGAGTTGGAACGTGGCAGGCAGGAGGCAACTAGGGTCCAAAATTATTTGACTTAAACTGAGAACTAGGCCTGAGGGGCCTGCAGGGAATTCCCGCTCGTCCATTCCCATTGCGTGAACCGA
2xHAR.173__species=human__coordinates_tested_in_hg19=[chr7:15255456-15255627]__cut=1_of_1__length=171_of_171__0-171__NO_EcoRI_RESTRICTION_SITES_MODIFIED__NO_SbfI_RESTRICTION_SITES_MODIFIED__:023	AGGACCGGATCAACTGTATTATGACAATCAGTTTTTCTCTAGAGACAGGATTTTTTAAGGTGCATGCGAATGTATAATTGAGCACTGACGTATTACATCATGGTGATACATTTTTAAAAACCCGTATCGGCTTCACAGTATTTATTTCACTGAAATACCACTGGTCATTCAAAGATTCCTCCTTTACCTGCAGGGAATTCTCAATACTTCCTTGGCATTGCGTGAACCGA
chr11:44899000-44899171___N1_N2_AP_K27ac_POSITIVE_CONTROL_144__NO_EcoRI_RESTRICTION_SITES_MODIFIED__NO_SbfI_RESTRICTION_SITES_MODIFIED__:080	AGGACCGGATCAACTCGTTCTCCCATCCCCAACACAGAGAACGTTTTCTAGAAGCCTCAGCCAGGACCCGCTCAACTAAATAAAGGAGTGAAAGCAGCCCATGAGGACCCCCCGCCTCTGCTCCTCTGTTAGATCATCTCCCCGGGTGTCCAAGCATCTGGGGCCTCAGAAAGCCAGAAAGGGAGGCCTGCAGGGAATTCACTCTTGATGCATGCCATTGCGTGAACCGA
2xHAR.51__species=human__coordinates_tested_in_hg19=[chr2:220728138-220728309]__cut=1_of_1__length=171_of_171__0-171__NO_EcoRI_RESTRICTION_SITES_MODIFIED__NO_SbfI_RESTRICTION_SITES_MODIFIED__:087	AGGACCGGATCAACTGTTCAGATTTATGAGGTTGGAATATTCATGAGGTGCCGCAGTGTGCAATACCAGGGTACTAGGGAGACAATTTTCCCGTGGCATAAATTAACCTAAGGTGAGGGCTCCTCCGAACTAAGGTTCAGATATGGCAGATGTGATCAAAGCAACCACACAACCCACCTGGGAGGCCCTGCAGGGAATTCTAGAACGTAATACTTCATTGCGTGAACCGA
2xHAR.238__permutation_22_of_32__51:A>Gh,64:G>Gc,66:A>Gh,88:A>Ac,92:C>Th___cut=1_of_1__length=171_of_171__0-171__NO_EcoRI_RESTRICTION_SITES_MODIFIED__NO_SbfI_RESTRICTION_SITES_MODIFIED__:009	AGGACCGGATCAACTTCACTTATCTGCCCCCTAACCCCCCAGCACAGTCCACGCAGCGATGGGCAAGTGTATTAATCATGCGCTTTAAAAATATTTAAAGGAGAAGCTGAGCCTGGAGCAGAGTCTCCTTTAATGGACTCGTTTTCAGCTGAGGGTGAGTATGCTAATTAGGAGATAAAACAAACGCCTGCAGGGAATTCCATGCTCGTTAGTACCATTGCGTGAACCGA
2xHAR.181__species=human__coordinates_tested_in_hg19=[chr7:27151372-27151587]__cut=2_of_2__length=171_of_215__44-215__NO_EcoRI_RESTRICTION_SITES_MODIFIED__NO_SbfI_RESTRICTION_SITES_MODIFIED__:078	AGGACCGGATCAACTCCATGACCACAGTTTGAACTCTCCTTCCAACTTAACGATAATAGGTTCTGTCTTAGAAACTGCTATGTAATTTGATGTATGGGGGTCATTTGGCTCCCGACGAGGGATGGAAGCACAAGCCATAAAATCCTGCCAGAGTTTCCTGATCTTTGTGTGCTGTTGTTGTTGTTGCCTGCAGGGAATTCGAACGGATAAGTAGGCATTGCGTGAACCGA
2xHAR.398__species=human__coordinates_tested_in_hg19=[chr8:116717372-116717570]__cut=2_of_2__length=171_of_198__27-198__NO_EcoRI_RESTRICTION_SITES_MODIFIED__NO_SbfI_RESTRICTION_SITES_MODIFIED__:076	AGGACCGGATCAACTGTCTTTCTAGTTAACAAATGTATTCTGTTGTCAGCTCCTTTAAAAATTACAACCCATGCTTCATGCCAAATAACCTCTTTAAATATTAATAAATAACTCAAGGTATCTTAGACAGTCTGTGCTTGAGGAATTATGCTTATAGTTTCAATAGAAATGACAGAGGGAATCCCCCCTGCAGGGAATTCCCATCTCTATGAACCCATTGCGTGAACCGA
HAR147__species=chimp__coordinates_tested_in_hg19=[chr15:96093704-96093950]__cut=1_of_2__length=171_of_246__0-171__NO_EcoRI_RESTRICTION_SITES_MODIFIED__NO_SbfI_RESTRICTION_SITES_MODIFIED__:099	AGGACCGGATCAACTAAAACGGCAGCTCTTTATTCCAGCCTGAGATTTCCCATCATACTTTAGGGCCAGCGAACCGTCCCTTCTTTGATGGCACCTTTTGGCTCCACAATAGAAGCCAATTTGTTAGACTTCTTTACAGGTCAGGGGCTGCGTGAAGATGTGGAGGGCGCAGCAGTGGGCACTGGACCTGCAGGGAATTCTGACCGCTGGTTCGTCATTGCGTGAACCGA
HAR41__species=human__coordinates_tested_in_hg19=[chr5:164732567-164732761]__cut=1_of_2__length=171_of_194__0-171__NO_EcoRI_RESTRICTION_SITES_MODIFIED__NO_SbfI_RESTRICTION_SITES_MODIFIED__:057	AGGACCGGATCAACTAGGCCTGTCAGAGCAGAACTCACAGAGTGTAAAGTTTTTAAAGTGCATTTGTTATCGCTTGCTAGTCTGACTATTAAAGTGAAACACTACACACCGTTAAACCTTCAGACTAGCACTGCAAAAATACTTATCAAAAATACAGGCTCTGGGAGATTTGTTTACTCTAGAAATCCTGCAGGGAATTCTGGTCCTGAACCTTACATTGCGTGAACCGA
2xHAR.142__permutation_85_of_128__90:A>Gh,91:C>Cc,125:G>Th,134:T>Tc,135:A>Gh,148:T>Tc,149:A>Ac___cut=1_of_1__length=171_of_171__0-171__EcoRI_RS_change_from_A>C_at_base[103]__NO_SbfI_RESTRICTION_SITES_MODIFIED__:080	AGGACCGGATCAACTCAGGAATGTTCACCTGTAAAACAAGAATAATTATTCAGGCTCTCTATATATTATAATGAAAGATGATAAAGACTGATGAAATATGGATGCGCAGAATGAAGACTTCAGAATCAATGTACTCCCCATTTCATAGATGTGCTATTAGTAATAATAGAATTGTCCTCAAATAGTCCTGCAGGGAATTCCGAGGAAGATTGGCTCATTGCGTGAACCGA
2xHAR.33__species=chimp__coordinates_tested_in_hg19=[chr16:79199642-79199944]__cut=2_of_2__length=171_of_302__131-302__NO_EcoRI_RESTRICTION_SITES_MODIFIED__NO_SbfI_RESTRICTION_SITES_MODIFIED__:026	AGGACCGGATCAACTCCTCTTCTATTACCTTCATAACCAAGGTCATACTAATCAACTCAATTACCAGCCCCCTCGGACATTTTCATAATGTTTTCTGCTAGTTGCTCTCCTGTGAAAATCTTTTGGTCTAAGCAAATTAATGCCATTTTTATAACTATCTGCATTTCAGGTACAGTGATCTCCTTTCCTGCAGGGAATTCCTTGGTCGGTCAACTCATTGCGTGAACCGA
HAR48__species=human__coordinates_tested_in_hg19=[chr11:79721921-79722103]__cut=1_of_2__length=171_of_182__0-171__NO_EcoRI_RESTRICTION_SITES_MODIFIED__NO_SbfI_RESTRICTION_SITES_MODIFIED__:072	AGGACCGGATCAACTAAGAAAAGGCATGCATTATGTTTTTATGAGCCTTGCGATTTATTCTGTTTTGTTGTCAGACCTTTGGGAATGCATTCTATAAACTTTATTGAGACAAGATACCTAGAGACGTTTGCATGTGTCTGAGCTCAGCACGATATTACTTTTTAATGCACTTTTGACTTTGCAGGACCTGCAGGGAATTCAAGTCATGGACGTCTCATTGCGTGAACCGA
2xHAR.479__species=chimp__coordinates_tested_in_hg19=[chr6:9453848-9454021]__cut=1_of_1__length=171_of_171__0-171__NO_EcoRI_RESTRICTION_SITES_MODIFIED__NO_SbfI_RESTRICTION_SITES_MODIFIED__:004	AGGACCGGATCAACTATATAGAAATATCAGTTTATCATTTCAATTTTTTTATTTCTGCATACCCAAACGAACACATGAAATTTTAGATTGAAAACATCTCATTCATTATTCAAACCTTATTTAAAATAACTGCTCAAACCAAGAAAAGGAATTTTCATGTCTTTCCCACATAGTGATAGAGAAATGCCTGCAGGGAATTCCGCCTAGGCCTCGTTCATTGCGTGAACCGA
2xHAR.368__species=human__coordinates_tested_in_hg19=[chr15:53125018-53125189]__cut=1_of_1__length=171_of_171__0-171__NO_EcoRI_RESTRICTION_SITES_MODIFIED__NO_SbfI_RESTRICTION_SITES_MODIFIED__:091	AGGACCGGATCAACTAATGTCCATGCATAACATTTGTAGCTCCAGAGGCTATGATAATGATGAAAGCAATGAAGCCCTAGGGTCCCGAGCAGGGTCTTTTCACCTGAGAGGGTGAGGAAGGCGCCTGATTGTCCATGTATGCTGTGGAGGGGGTACTTTTAATTTTTTTGATCTTCCTTTGAATGTCCTGCAGGGAATTCGCTACGTTCTTCGCCCATTGCGTGAACCGA
HAR135__species=human__coordinates_tested_in_hg19=[chr16:7174813-7174984]__cut=1_of_1__length=171_of_171__0-171__NO_EcoRI_RESTRICTION_SITES_MODIFIED__NO_SbfI_RESTRICTION_SITES_MODIFIED__:053	AGGACCGGATCAACTGTCCGTATCCTGTTTCTACTGTATGACTCTGATTCATAAATTACTAAAGTGTATTCCTGACAAATAAATATTTCACCAGCCAGTGACAGCGTTATGAGCTAATTAAAATCTGAGCCCTGGAAGAAGTGGTGCCATTAGCTCAATTCACAGGACTGGAAAGTATGTGTCTGCCCTGCAGGGAATTCTTGGCTTAACTCCAACATTGCGTGAACCGA
2xHAR.472__species=human__coordinates_tested_in_hg19=[chr15:91865045-91865216]__cut=1_of_1__length=171_of_171__0-171__NO_EcoRI_RESTRICTION_SITES_MODIFIED__NO_SbfI_RESTRICTION_SITES_MODIFIED__:047	AGGACCGGATCAACTACATCTCATGGAGTGGCTCCTTTGAAATGTGTGCACAAAATCAGGCTGAGGCTTTTGTCTATTTCACATAAAACGTCTCCTCTGCTATTTGACATCACAAATGAAAGCACAAGGCCAGATGCTTAATTGCTTCTAAATGGAGGCTATTAAACGATAAGCAAGTTTTTGCCACCTGCAGGGAATTCTACGATTCTGGACGCCATTGCGTGAACCGA
2xHAR.68__species=human__coordinates_tested_in_hg19=[chr4:84922901-84923072]__cut=1_of_1__length=171_of_171__0-171__NO_EcoRI_RESTRICTION_SITES_MODIFIED__NO_SbfI_RESTRICTION_SITES_MODIFIED__:073	AGGACCGGATCAACTTTCTAAAAAGTTGATGACAATATGCTCATCCTTTTAATGGAAAAATTACTAGGAGGTTCCTGGCTACATAATCCAACATACTGCAGAAGACTTGCTGACTTACGCTTTGTGACAGGCCAGTGAGAAAAATACACAAACTCATACACCAATGTTGCAAATCAATTCTGCGGCCCTGCAGGGAATTCACGGCCAGAGCGCAGCATTGCGTGAACCGA
chr1:66733106-66733277___ENCODE_NEGATIVE_CONTROL_34__NO_EcoRI_RESTRICTION_SITES_MODIFIED__NO_SbfI_RESTRICTION_SITES_MODIFIED__:045	AGGACCGGATCAACTGCTCACATTTCTGTTAGCCAAATTTACATCAATTTGATTATTTAGACTATGTTTTCTTTTTCTTGTAATAAATACTGACAAACATTAGGAGAATATGTACAATTTATGGTTCTATAAATTAGCTCATTAACCAAAGATGTGGTTGGAAAGATCCTTTTGTGATTATTGGCACCTGCAGGGAATTCCCTAGCTTCAACCGGCATTGCGTGAACCGA
2xHAR.253__species=human__coordinates_tested_in_hg19=[chr9:104588912-104589083]__cut=1_of_1__length=171_of_171__0-171__NO_EcoRI_RESTRICTION_SITES_MODIFIED__NO_SbfI_RESTRICTION_SITES_MODIFIED__:032	AGGACCGGATCAACTACACACACATTTTTAGATGGAGATTTCGGGATTTCCCCAGTGAAAGTGATAAGCTATCCAGATGGTGCCTTGATACCACTCAGCAGAGTCCTTTAACGATAACAATTAACAGCTAATTATATTTAATACCTTGAAAGGAGTCCAGTCGCATTTGTTTGATCAGAAATCAATCCTGCAGGGAATTCATCCTTGGCTTCCAACATTGCGTGAACCGA
2xHAR.95__species=chimp__coordinates_tested_in_hg19=[chr11:30592894-30593066]__cut=1_of_1__length=171_of_171__0-171__NO_EcoRI_RESTRICTION_SITES_MODIFIED__NO_SbfI_RESTRICTION_SITES_MODIFIED__:008	AGGACCGGATCAACTAATCTTCAAAGCAAAATAGAACAAAAATATGCAGACCCAAATACTGCAAGAGCCAATAAATTCAACAGAGTTTCCTCTTTGCAGAGTTAGTGTTTCCACACAGACAAAGCCTCTAAGTGTACCTTTTACATTAAAAAACAAAAAAAGAAAAAAAAGAAGACTAAGATGGTGCCTGCAGGGAATTCCAACTTAGTATGACCCATTGCGTGAACCGA
2xHAR.33__species=human__coordinates_tested_in_hg19=[chr16:79199642-79199944]__cut=2_of_2__length=171_of_302__131-302__NO_EcoRI_RESTRICTION_SITES_MODIFIED__NO_SbfI_RESTRICTION_SITES_MODIFIED__:034	AGGACCGGATCAACTCCTCTTCTATTACCTTCATAACCAAGGTCATACTAATCAACTCAATTACCAGCCCTCTCAGACATTTTCATAATGTTTTCTGGTAGTTGCTCTCCTGTGAAAATCTTTCGGTCTAAGCAAATTAATGTCATTTTCATAACTATCTGCATTTCAGGTACAGTGATCTCCTTTCCTGCAGGGAATTCCTTATCGGCAGCTGGCATTGCGTGAACCGA
2xHAR.361__species=chimp__coordinates_tested_in_hg19=[chr4:182253274-182253499]__cut=1_of_2__length=171_of_225__0-171__NO_EcoRI_RESTRICTION_SITES_MODIFIED__NO_SbfI_RESTRICTION_SITES_MODIFIED__:039	AGGACCGGATCAACTTGATATCCATAGAATTTGTGCATGAGTTACAGAGCTTAGAATGAAGCCCTAAGGAAATAACTAAAGATTTTTGGTGAGATATACTTGTGTGATTAAATAAAATCATTTTTATGGGCTTTGTTTTCTTGTTTTCAGACCGTTCCTTATGAAGATAAATAGCCGAAGCACATCCCTGCAGGGAATTCCCGCTACCGGCCTTACATTGCGTGAACCGA
HAR16__species=human__coordinates_tested_in_hg19=[chr2:147349459-147349875]__cut=1_of_3__length=171_of_416__0-171__NO_EcoRI_RESTRICTION_SITES_MODIFIED__NO_SbfI_RESTRICTION_SITES_MODIFIED__:085	AGGACCGGATCAACTCCTTGCCTCACTGAGCTCACATAAGATACATCTGAAAGCTTTAGTACAAATTTACTTCGAATAAAGTCTTCAATTCATTTTCATGGCACCAAAAAGACAGCTTTAATAACTGCAATGACAAATAAACTGGAAATCATTCCAGGCCTTTTCACTTAACTGACAAGTAGAACACCTGCAGGGAATTCCCTAGAGGCCTTGAGCATTGCGTGAACCGA
HAR96__species=chimp__coordinates_tested_in_hg19=[chr14:33417003-33417239]__cut=1_of_2__length=171_of_236__0-171__NO_EcoRI_RESTRICTION_SITES_MODIFIED__NO_SbfI_RESTRICTION_SITES_MODIFIED__:023	AGGACCGGATCAACTTTTTTTTTTGCACATTTTTATTGTTCTGTGTAAATGTAATTTGTTAATCCTGTGAAATTTGTCATAGATAAATTTGCTTGGATTATCTTGTCACCACCGTATCTGCATTCTTTTGTTCATTGCTTATTCATAATTTAACAGTCTGGCAGTGAGCCTTTTTGGGATGCTCACCCTGCAGGGAATTCCCTTAAGCGCCTTCACATTGCGTGAACCGA
2xHAR.458__species=human__coordinates_tested_in_hg19=[chr20:11858331-11858502]__cut=1_of_1__length=171_of_171__0-171__NO_EcoRI_RESTRICTION_SITES_MODIFIED__NO_SbfI_RESTRICTION_SITES_MODIFIED__:026	AGGACCGGATCAACTATTGTAAGTGTTTTGGATCAAGTTTTAAGAAGCAGGTTTGTCAATTATATAATAGTCTTTAATGTACCCAAATTGTTGCTTTTGTTTCAGAAAACAGAAAATTACATGATAGCTTGTAAACGGCACATTCAATTTCACACGCTGAGAATGCTTGAAAAGTGAAAGGTCCACCCTGCAGGGAATTCTAGAAGACGCGTTAGCATTGCGTGAACCGA
2xHAR.25__species=chimp__coordinates_tested_in_hg19=[chr1:82497638-82497809]__cut=2_of_2__length=171_of_175__4-175__NO_EcoRI_RESTRICTION_SITES_MODIFIED__NO_SbfI_RESTRICTION_SITES_MODIFIED__:026	AGGACCGGATCAACTAATGAGAGTCTGAATAAGAATAATTAATAATAAATTCTTGCAATTACAAAGCATGTTTCATCCCAACATCCTTAGGAGTTTAGTATTTTTCCCAAAGGCACTGTTTAATGCTCCTCTCATGCAATTGACTTACAACATACTGACATGGGGAATCAAAGGCAAAATAGCACTCCTGCAGGGAATTCCCGTTGGCGTTACCGCATTGCGTGAACCGA
2xHAR.15__species=human__coordinates_tested_in_hg19=[chr8:38238150-38238324]__cut=1_of_2__length=171_of_174__0-171__NO_EcoRI_RESTRICTION_SITES_MODIFIED__NO_SbfI_RESTRICTION_SITES_MODIFIED__:087	AGGACCGGATCAACTGGGTAAAGAGAGGGAGAAAAGCATCAAAAAGGTAGTGATGGAAAACATCACTACCTCCTTTGGCGGTTATGAATAATTTAAAATGACCCAAGACGTAAGGGGAAAAGAGTTCATGAATAGAAAGAAAGGGGGCTAACAGTCTGAATTGGCCCCTTCCAGATTCATACTGATCCTGCAGGGAATTCCTATTCGTCTAGCGCCATTGCGTGAACCGA
2xHAR.164__permutation_12_of_16__43:T>Ah,73:T>Tc,76:T>Ch,92:T>Ch___cut=1_of_1__length=171_of_171__0-171__NO_EcoRI_RESTRICTION_SITES_MODIFIED__NO_SbfI_RESTRICTION_SITES_MODIFIED__:042	AGGACCGGATCAACTTTTAATTGTCACATTGAATCAAATCATTTTTTCCATGTGCATAACTTCTAGGCAGAGATGTAATTTCAATTAATTTCGCTTATCTGATAAAACTTTCATATCCTTTAAGCTAATTTCATTTGAACTAATAGGCACTATGCTCCTCTTTGAGTTCCAGCTCAGATGTCTTAGCCTGCAGGGAATTCTTCGCCTAATGAGACCATTGCGTGAACCGA
HAR193__species=human__coordinates_tested_in_hg19=[chr5:145685763-145685934]__cut=1_of_1__length=171_of_171__0-171__NO_EcoRI_RESTRICTION_SITES_MODIFIED__NO_SbfI_RESTRICTION_SITES_MODIFIED__:082	AGGACCGGATCAACTAGAGTTAGTACCAATTAATATCCAATTGCTCATCAAACTTTAATTTGTATTTGCTTTCCCCTGATTGATACATCTTTTATAACTGAAAGGCTCCATCTCTTTATAACATATGCTATCATTCAGGGCCACTTGTTGTAATCACTCTGCAAACCAGCGTGAAATTGTCTAATACCTGCAGGGAATTCCATATAGTACTCAATCATTGCGTGAACCGA
2xHAR.377__species=chimp__coordinates_tested_in_hg19=[chr5:168313317-168313488]__cut=1_of_1__length=171_of_171__0-171__NO_EcoRI_RESTRICTION_SITES_MODIFIED__NO_SbfI_RESTRICTION_SITES_MODIFIED__:015	AGGACCGGATCAACTCAGGGCTGGGCGCTTCATTTTCGGTAACAGTCCCTTCACAATTATCGCAGGGCCTTTGTGAGAGTTCCTAATAGTGTGGTTATCTCAGCGTGGTGCCAGAGCATGGAGCTATTGTTAAGTACTATCCTTGAGAGAGACAAGAGCCACCATTTTCCACTGACACTTAAATAACCTGCAGGGAATTCTGCGGTAGGTTAAGCCATTGCGTGAACCGA
2xHAR.312__species=human__coordinates_tested_in_hg19=[chr16:82826320-82826494]__cut=2_of_2__length=171_of_174__3-174__NO_EcoRI_RESTRICTION_SITES_MODIFIED__NO_SbfI_RESTRICTION_SITES_MODIFIED__:092	AGGACCGGATCAACTGTGTTCCTCTTATCTTGTCACACTCCAAAATAGAAATGTATACCTCTGCTAGTTGAATGACTGTTTATTTGGAAATCATCACCCAATGCCCAACTGCATCCAGGCTGCGTGACATCATTCCAGACTACAAAGTGCCAAGCGCTAATTGATTTGTAAGAAAGTCCACATGAACCTGCAGGGAATTCGGATGCGATATTGGCCATTGCGTGAACCGA
2xHAR.447__species=human__coordinates_tested_in_hg19=[chr12:16171036-16171679]__cut=4_of_5__length=171_of_643__316-487__NO_EcoRI_RESTRICTION_SITES_MODIFIED__NO_SbfI_RESTRICTION_SITES_MODIFIED__:057	AGGACCGGATCAACTTACATAGTACATTTCTTTAATGAACTGGAAAATGTTCATCTTGTTCTATTTAGTAATGAGTTGCTGAATAGTCATTAAATCCACTGGAGAATAGAGCTAGATGGATTTTGAAGACTGTCTTGAGTTTGTGGTTAATCTATTAGAATTAAAATTTCATCTTCTATTTTTATCCCTGCAGGGAATTCTGGATCGCGAGACGCCATTGCGTGAACCGA
HAR160__species=human__coordinates_tested_in_hg19=[chr7:26460089-26460260]__cut=1_of_1__length=171_of_171__0-171__NO_EcoRI_RESTRICTION_SITES_MODIFIED__NO_SbfI_RESTRICTION_SITES_MODIFIED__:089	AGGACCGGATCAACTAAGCCAATTCATCAGGTAGGAAAGGACTGCTTTTCGTGGTCCCAGGTCCTGCCAGAGACAAATGACTGTAAAAATTTAAAATCAGTTATTAACAGATTAGCTGTTGGTCCAAAGTAAATAGCTTATTAAGCATCAGGCAGAGTGAGATAAAGGGGAAGAGTTATTGAAAATCCTGCAGGGAATTCAGTACGGAGCAAGATCATTGCGTGAACCGA
2xHAR.115__species=human__coordinates_tested_in_hg19=[chr2:208297532-208297703]__cut=1_of_1__length=171_of_171__0-171__NO_EcoRI_RESTRICTION_SITES_MODIFIED__NO_SbfI_RESTRICTION_SITES_MODIFIED__:033	AGGACCGGATCAACTTTTCAGATGTGTCTAACCTGTCTCCAAACCCCTATAAAAATGGTCAGGATACCAAATTGTGCCCTTCTCCGCCTTGTGCTGTAAAATGAAATGGGAGAGTTGTTTGGCTTTATGGCTCTGCGTGTCATTGTGTCTTCTAGCTATTACATGGGTGTAAAAAAAAATAAATAACCTGCAGGGAATTCGAACCTGGATAGTCGCATTGCGTGAACCGA
2xHAR.142__permutation_48_of_128__90:A>Ac,91:C>Th,125:G>Gc,134:T>Ch,135:A>Gh,148:T>Ch,149:A>Gh___cut=1_of_1__length=171_of_171__0-171__EcoRI_RS_change_from_A>C_at_base[103]__NO_SbfI_RESTRICTION_SITES_MODIFIED__:071	AGGACCGGATCAACTCAGGAATGTTCACCTGTAAAACAAGAATAATTATTCAGGCTCTCTATATATTATAATGAAAGATGATAAAGACTGATGAAATATGGATGCATAGAATGAAGACTTCAGAATCAATGTACTCCCCAGTTCATAGACGTGCTATTAGTAACGATAGAATTGTCCTCAAATAGTCCTGCAGGGAATTCTGGATTGACCAATGCCATTGCGTGAACCGA
HAR191__species=chimp__coordinates_tested_in_hg19=[chr9:109378255-109378583]__cut=3_of_3__length=171_of_328__157-328__NO_EcoRI_RESTRICTION_SITES_MODIFIED__NO_SbfI_RESTRICTION_SITES_MODIFIED__:001	AGGACCGGATCAACTCTGGAAGCTCTCAAACGAGGCTGGCAGAAGCTGAAATTGAAGTGGTCTCTGACCTAATTTTCTTCTGCATGAAACATCTGCATCAAGGCTCTCTTTGATGTATTCCACTTGGCTCTGTCTACGGGATTGTATCACATGGACTCGGTGTTGCCTCCTTATTGAAAGACATTTCCTGCAGGGAATTCTGACCGTCTTACCGGCATTGCGTGAACCGA
2xHAR.286__species=human__coordinates_tested_in_hg19=[chr11:8337517-8337794]__cut=2_of_2__length=171_of_277__106-277__NO_EcoRI_RESTRICTION_SITES_MODIFIED__NO_SbfI_RESTRICTION_SITES_MODIFIED__:085	AGGACCGGATCAACTCCACCCTACCCCATTGCCTACGATGAACTTTTAAGGAAATATTGCTGGCGCTTCCCGCTCTGCCGTTCTGCTTCTAAGAGAAGCCGCTTGCATTTGAGACATATTGTGACACTTCATAACTGTGTGCAAATAAGCATCCCTAAACTGCTGGTGTCAATTAATCATTGTTGCCCTGCAGGGAATTCCCTCAGGTTCTCAGGCATTGCGTGAACCGA
2xHAR.293__species=human__coordinates_tested_in_hg19=[chr13:77063374-77063677]__cut=1_of_2__length=171_of_303__0-171__NO_EcoRI_RESTRICTION_SITES_MODIFIED__NO_SbfI_RESTRICTION_SITES_MODIFIED__:033	AGGACCGGATCAACTATCTTCTAGACCTCATTTAGCATGAGGATAGAGAAACACAGATAAATGTCTTATCAGGCAAAAAAGTAATTTCATGTTCTTGCAGTTCTTTTCTCTGTCTATTCAAATGCAAGATGCCCTTTCATCTTCTACAAATGATTTTCTCTTAATCCGCAAAAAACTAGTTCATTCCCTGCAGGGAATTCGTTAAGTAGTTGCGGCATTGCGTGAACCGA
chr12:110207350-110207521___N1_N2_AP_K27ac_POSITIVE_CONTROL_69__NO_EcoRI_RESTRICTION_SITES_MODIFIED__NO_SbfI_RESTRICTION_SITES_MODIFIED__:057	AGGACCGGATCAACTTTCCTTTATCTAAGCTGGCAGAGGCAGGGAGAGAGAAACCACTCAAAAACAGGAATGGTTCTTTCTGGGCCTCCTGGGACAGGGGCCCAGGCCAAGGTGGGGTGCAGGAGGAAACAGGCGCACCAGAGTCAGGGTGGGGGCAGGGCAGCCCCCCCAGGGGTCAGGCAGCTGCCTGCAGGGAATTCTACGATGATGCGGCACATTGCGTGAACCGA
2xHAR.142__permutation_19_of_128__90:A>Ac,91:C>Cc,125:G>Th,134:T>Tc,135:A>Ac,148:T>Ch,149:A>Ac___cut=1_of_1__length=171_of_171__0-171__EcoRI_RS_change_from_A>C_at_base[103]__NO_SbfI_RESTRICTION_SITES_MODIFIED__:003	AGGACCGGATCAACTCAGGAATGTTCACCTGTAAAACAAGAATAATTATTCAGGCTCTCTATATATTATAATGAAAGATGATAAAGACTGATGAAATATGGATGCACAGAATGAAGACTTCAGAATCAATGTACTCCCCATTTCATAGATATGCTATTAGTAACAATAGAATTGTCCTCAAATAGTCCTGCAGGGAATTCCTTGGAGTCGATGATCATTGCGTGAACCGA
2xHAR.171__species=chimp__coordinates_tested_in_hg19=[chr18:50140862-50141033]__cut=1_of_1__length=171_of_171__0-171__NO_EcoRI_RESTRICTION_SITES_MODIFIED__NO_SbfI_RESTRICTION_SITES_MODIFIED__:095	AGGACCGGATCAACTTACTTTCAAAGTTGCTTGTGACAATGTTGACGGCTACACCAGCGATTTGTCTAAGATACACATTTTGACATGTACCTTGAGGATAATAGCCCAGCCTTACATTCCTTATAGAACTTGAAGTTGTGTCTCACTCTTTCTATAAATATGTCATGGAAAAAATAGATAAAAAAGCCTGCAGGGAATTCCGGCATGGTCATGGACATTGCGTGAACCGA
2xHAR.363__species=human__coordinates_tested_in_hg19=[chr4:24305051-24305401]__cut=1_of_3__length=171_of_350__0-171__NO_EcoRI_RESTRICTION_SITES_MODIFIED__NO_SbfI_RESTRICTION_SITES_MODIFIED__:001	AGGACCGGATCAACTGGATTGTATTGGGGCCATCACACTCCCATCTTTTCAATTACAGAAATAGAACAATCTCAGATTCCAAAGCTAACTACAAATCAAAATTGTGTTATGTTATCTACTGAGACACAAATGGAAAATAAATACTGTTAACTGTCACTTTCCATTAGGTAACAGAAATTCAATTACCCTGCAGGGAATTCACTCTTGAAGTCCGTCATTGCGTGAACCGA
2xHAR.417__species=human__coordinates_tested_in_hg19=[chr2:16196029-16196200]__cut=1_of_1__length=171_of_171__0-171__NO_EcoRI_RESTRICTION_SITES_MODIFIED__NO_SbfI_RESTRICTION_SITES_MODIFIED__:087	AGGACCGGATCAACTCAAGACAATAGGAGTCATGTGATGTGACTGAGAAATTGGGCCAGTTAAAAATAGAAGGTGCACTTCACCAAGTTTGTTAGAAAGTGGAAGTTTCATTGCTGATTGCTGTTCATTTATCTCTGCCTGCCACATCTGTGAGGGAGTGGGGCAAGAGACAATTGCAGATTCTGACCTGCAGGGAATTCCAACTGATCCGAGTTCATTGCGTGAACCGA
2xHAR.142__permutation_65_of_128__90:A>Gh,91:C>Cc,125:G>Gc,134:T>Tc,135:A>Ac,148:T>Tc,149:A>Ac___cut=1_of_1__length=171_of_171__0-171__EcoRI_RS_change_from_A>C_at_base[103]__NO_SbfI_RESTRICTION_SITES_MODIFIED__:077	AGGACCGGATCAACTCAGGAATGTTCACCTGTAAAACAAGAATAATTATTCAGGCTCTCTATATATTATAATGAAAGATGATAAAGACTGATGAAATATGGATGCGCAGAATGAAGACTTCAGAATCAATGTACTCCCCAGTTCATAGATATGCTATTAGTAATAATAGAATTGTCCTCAAATAGTCCTGCAGGGAATTCGTTCTCAGAGTCTGCCATTGCGTGAACCGA
2xHAR.229__species=human__coordinates_tested_in_hg19=[chr5:162634747-162634921]__cut=2_of_2__length=171_of_174__3-174__NO_EcoRI_RESTRICTION_SITES_MODIFIED__NO_SbfI_RESTRICTION_SITES_MODIFIED__:074	AGGACCGGATCAACTGGAATAGGCAATGACATAGTGAGAAAACAAGTTCAATGGAGAATGTCTTTGTGATCGAGTCAGGTCTCAAGGCAGAATTTTAAAAAGTGTGTATCCCGGCAATCCCACGATTTTTTACAGTCTTTTCCTTTCACTTGTTTAAACAGAAGCAAGGATCCATCTATTACCTTCCCTGCAGGGAATTCACTTCTTAGATTACGCATTGCGTGAACCGA
2xHAR.176__species=human__coordinates_tested_in_hg19=[chr4:146403094-146403265]__cut=1_of_1__length=171_of_171__0-171__NO_EcoRI_RESTRICTION_SITES_MODIFIED__NO_SbfI_RESTRICTION_SITES_MODIFIED__:057	AGGACCGGATCAACTGAGGCCCGTTCGCGTGGCCCGCGGACCCATTGTGTCCCCCGCGCCGGCGGGGCGACCCCTTCGTGCTCCCACACGGTGGACTAAGTCCGCTCCACCGGGACTAAAAAGGCAGGGTTAGGAAAGCCTGAACGCCGCCACACTGTTTTTTCTCCAGGAAGAAACGGGGCGTGGCCTGCAGGGAATTCTCCAATCTATGAATCCATTGCGTGAACCGA
HAR98__species=human__coordinates_tested_in_hg19=[chr1:3089734-3089906]__cut=1_of_2__length=171_of_172__0-171__NO_EcoRI_RESTRICTION_SITES_MODIFIED__NO_SbfI_RESTRICTION_SITES_MODIFIED__:077	AGGACCGGATCAACTAGCAATCCGTGGCTACCTTGCTGCCCCCGGGGCTCAGGGAAGTGGTATATTAACCAAGGAATAAAGGAGAGGAAGAAAAAAGGCCAAATCACATCTCTCTGAAACAAAGAGGCTTTTTACCCGGAACAAGGCTTTATAAAAATGACAGTGGCATCGCGAGTCATTCAGCGCCCTGCAGGGAATTCTATGGCGGTTGAATCCATTGCGTGAACCGA
2xHAR.563__species=human__coordinates_tested_in_hg19=[chr18:39364026-39364197]__cut=1_of_1__length=171_of_171__0-171__NO_EcoRI_RESTRICTION_SITES_MODIFIED__NO_SbfI_RESTRICTION_SITES_MODIFIED__:064	AGGACCGGATCAACTAGTTACAACCTGTTGATTGGTGGAAAAGGCAAGAAATGTATACTGTTACACCCTAAACGGTTATTTCCAGGCAGTACAGCAGTGATCCCTGTCAGTTCATTCAAAGACATTAAGTATGAGAAAGTCACAACAAAATTGCTACCTGTCCACCTGCTGGGTGAACCACAGAGTCCTGCAGGGAATTCCGAATCCAGTTATCTCATTGCGTGAACCGA
2xHAR.450__species=human__coordinates_tested_in_hg19=[chr17:11462010-11462181]__cut=1_of_1__length=171_of_171__0-171__NO_EcoRI_RESTRICTION_SITES_MODIFIED__NO_SbfI_RESTRICTION_SITES_MODIFIED__:074	AGGACCGGATCAACTCCTGGGTTTGAAGGGGCCAGCGGGTCCAATCAGTGGGCTGACCGGATAGGCTACTCGGTCTCATTCATTCATCTAGAACCGCATCACAGAAATCTCCTAGTGCCTAAAAACTGCCTGCTCGCTCTCTCAGAGCCAGGGAGCTGCTGTGTCCATAAGCACAATAATGATTCTCCTGCAGGGAATTCCCGACTAACTTAGGTCATTGCGTGAACCGA
2xHAR.238__permutation_22_of_32__51:A>Gh,64:G>Gc,66:A>Gh,88:A>Ac,92:C>Th___cut=1_of_1__length=171_of_171__0-171__NO_EcoRI_RESTRICTION_SITES_MODIFIED__NO_SbfI_RESTRICTION_SITES_MODIFIED__:066	AGGACCGGATCAACTTCACTTATCTGCCCCCTAACCCCCCAGCACAGTCCACGCAGCGATGGGCAAGTGTATTAATCATGCGCTTTAAAAATATTTAAAGGAGAAGCTGAGCCTGGAGCAGAGTCTCCTTTAATGGACTCGTTTTCAGCTGAGGGTGAGTATGCTAATTAGGAGATAAAACAAACGCCTGCAGGGAATTCCGTAATTACGGTAGGCATTGCGTGAACCGA
HAR133__species=chimp__coordinates_tested_in_hg19=[chr4:58221562-58221781]__cut=2_of_2__length=171_of_219__48-219__NO_EcoRI_RESTRICTION_SITES_MODIFIED__NO_SbfI_RESTRICTION_SITES_MODIFIED__:098	AGGACCGGATCAACTTAATATTCATAAGATAAACCACATAGCTAAAGCAGAAGATTAAAGTCAAGTCTCTTAATAAAGAAGCAAGAGTAATGACTACAGTAAAATCTCCAAAAATGCCATTATCCCTCTGAAGAGTGAACACTACTACTGTACATGTGTTGAAACTGAGCAAGAGAACAATAAAAACCTGCAGGGAATTCTTACTCCGACTAGAACATTGCGTGAACCGA
2xHAR.541__species=human__coordinates_tested_in_hg19=[chr6:97836402-97836573]__cut=1_of_1__length=171_of_171__0-171__NO_EcoRI_RESTRICTION_SITES_MODIFIED__NO_SbfI_RESTRICTION_SITES_MODIFIED__:064	AGGACCGGATCAACTACTAACTTTACTATCAGTAGATATTCCTACATGACAAAAGTCAATAAACTCACCATGCTTGCAGCGTTGCCATTTGTTCACGTTTTTAATTCACTCGTGTATTAAACTCAGCCTGGAAGACTCACTGGGCAAAGACACTAAATTCCCCTGAAGCAAATAATTTCAGGAAAACCTGCAGGGAATTCAGTCGCCTGCCGGTTCATTGCGTGAACCGA
2xHAR.14__species=human__coordinates_tested_in_hg19=[chr5:168998506-168998677]__cut=1_of_1__length=171_of_171__0-171__NO_EcoRI_RESTRICTION_SITES_MODIFIED__NO_SbfI_RESTRICTION_SITES_MODIFIED__:031	AGGACCGGATCAACTAGCACATGCCCCCTTGCAATCACAGCCGCCAGACATTTTTCTCTCACTGTGGGAAACTGTCGAATCGTTTTTCTTTGCGTGTGCATATTTAAGTCACGGGAAATGGTCTTTATATCCCACTCATAGGAATGAATGAGGTGTGAGAACATTTTAATTTCATAAAAATGTTTCCCTGCAGGGAATTCCCTCATTATCTCTCGCATTGCGTGAACCGA
chr9:93674474-93674645___ENCODE_NEGATIVE_CONTROL_11__EcoRI_RS_change_from_A>C_at_base[121]__NO_SbfI_RESTRICTION_SITES_MODIFIED__:026	AGGACCGGATCAACTGTACAATAACCCTCCCATAGCCATGAGGCAGGGCCACTGGGAGGAGCACTCAGGACTGAGCCGAAAACGTTCCTGGGTTCTCCCAGAGCCTGAGGGGGGGTCTGCTCATTAGGGCCCTGACTTCTTCTGGTGAGATGTTAAACCACCTTGTAGCATTACGTCATAGGCTGGCCTGCAGGGAATTCTCAATTGCAACGTACCATTGCGTGAACCGA
2xHAR.95__species=chimp__coordinates_tested_in_hg19=[chr11:30592894-30593066]__cut=1_of_1__length=171_of_171__0-171__NO_EcoRI_RESTRICTION_SITES_MODIFIED__NO_SbfI_RESTRICTION_SITES_MODIFIED__:095	AGGACCGGATCAACTAATCTTCAAAGCAAAATAGAACAAAAATATGCAGACCCAAATACTGCAAGAGCCAATAAATTCAACAGAGTTTCCTCTTTGCAGAGTTAGTGTTTCCACACAGACAAAGCCTCTAAGTGTACCTTTTACATTAAAAAACAAAAAAAGAAAAAAAAGAAGACTAAGATGGTGCCTGCAGGGAATTCGGTTCTCTATGCTGGCATTGCGTGAACCGA
2xHAR.554__species=chimp__coordinates_tested_in_hg19=[chr9:9641110-9641282]__cut=1_of_2__length=171_of_172__0-171__NO_EcoRI_RESTRICTION_SITES_MODIFIED__NO_SbfI_RESTRICTION_SITES_MODIFIED__:002	AGGACCGGATCAACTTTCAATGGGGCAGAAGGGAATTGCAATGGGCTTTCTGAACTGTTCTGTTGATGCTGCTGAGCAAATATAGCTCCTTGAGTTGTTTTCATTTCATCAAAATCATGATACTCTTGAGTGTTGGCAAGGAAATATCAGGTAACGAGAAAGCGGTGAACATGCCTTTCATCAGCTCCTGCAGGGAATTCTCTCGTTGCTGATAACATTGCGTGAACCGA
2xHAR.205__species=chimp__coordinates_tested_in_hg19=[chr12:103684042-103684296]__cut=2_of_2__length=171_of_254__83-254__NO_EcoRI_RESTRICTION_SITES_MODIFIED__NO_SbfI_RESTRICTION_SITES_MODIFIED__:047	AGGACCGGATCAACTATGCTAAAGATCGCCTGGAAGGACCAGACAATAGGAAGGTCTCTTTCATTGTCAAGGACAGTTATACTTTGAAGATGATGCTCAAAAGAGGTTAAAATGGGTCAACAAGCAATTGTTGGGCCTATGCAAAGACATGTGAAGAGAACATTGTTAAAGTCACACACACAAAAACCTGCAGGGAATTCTCCGTTACCGTCCGTCATTGCGTGAACCGA
chr6:10146000-10146171___ENHANCERFINDER_POSITIVE_CONTROL_9__NO_EcoRI_RESTRICTION_SITES_MODIFIED__NO_SbfI_RESTRICTION_SITES_MODIFIED__:057	AGGACCGGATCAACTTTCCTATAAGGCCTCTCCCCTTGGCTTATAGATGGCCAGCTTCTCGCTGTGTCCACACACAGTTTTTCCTCTGTGCGCATCTGTGTCTTAATCTCCTCTTCTTATAAGAACACCAGTCGGATTGGATTAAGGCCCACCTATATGACCTCACTGAACCTTTTTTTTTTTTACCCTGCAGGGAATTCTCGGAGCCATTCAATCATTGCGTGAACCGA
HAR157__species=chimp__coordinates_tested_in_hg19=[chr2:144713302-144713509]__cut=1_of_2__length=171_of_207__0-171__NO_EcoRI_RESTRICTION_SITES_MODIFIED__NO_SbfI_RESTRICTION_SITES_MODIFIED__:025	AGGACCGGATCAACTTGACCACCCACTAAGGTGATGTTCTAAACTAAAACAGAGGATGCATCATGTAACTGCAGATAAAAACCTAATTGCACACTTTCTCCTACTTTATTTGTGTAAAATTTTCCATCTGCTACATCTAAAGATGTCTAAACTGTTAGTATCAAACCTGCATTCAGCTGCCAGCTGCCTGCAGGGAATTCAGGTAGGAGCCGAGGCATTGCGTGAACCGA
2xHAR.157__species=human__coordinates_tested_in_hg19=[chr14:34160095-34160414]__cut=3_of_3__length=171_of_319__148-319__NO_EcoRI_RESTRICTION_SITES_MODIFIED__NO_SbfI_RESTRICTION_SITES_MODIFIED__:013	AGGACCGGATCAACTTTGCAAAAACATAACTTCATCAAAAAACACCCATCAATCCTACATGGTTTTGATAAGCACATTTTAAAAACATAAACAATCAGACAGTTGTCAATCTGGGTGAAGCCCAGTTCCATTTAAGAGTTATTCACCAGCAGCTATATTTTATGACCAGACCACCAACAGAATTACCCTGCAGGGAATTCTAGGTACTCTTCCGCCATTGCGTGAACCGA
HAR94__species=chimp__coordinates_tested_in_hg19=[chr11:117333214-117333579]__cut=2_of_3__length=171_of_365__97-268__NO_EcoRI_RESTRICTION_SITES_MODIFIED__NO_SbfI_RESTRICTION_SITES_MODIFIED__:021	AGGACCGGATCAACTCATCCTAACGATCCTCTTTGAGAATGACTATTGTTTCATATTACTTAGGTATAAAAATATAAGCACCATGCAATTAGGGACCCAGTGTAATAAACTAATACAGATCGCCCGTTCGAACAAAATGAAGGTAATATAATTATGGAAAAGACACTATTGCTAAAGCAGGGGCCCCCTGCAGGGAATTCCATATTGCGGATCCTCATTGCGTGAACCGA
2xHAR.82__species=human__coordinates_tested_in_hg19=[chr14:28599682-28600287]__cut=1_of_4__length=171_of_605__0-171__NO_EcoRI_RESTRICTION_SITES_MODIFIED__NO_SbfI_RESTRICTION_SITES_MODIFIED__:010	AGGACCGGATCAACTATTTTAAGCTCTCCTATCCCATATATTTGCAATTATTTGGCCCTTAGCACTCTCTTTGAAACTCTTCTCCTCTGCCTATTTCTCTTCTTGTTCCTGATGACATTTTTTACTCCATAGCTTCTAGCTATCCCTCAACCACAAAGGTAGTTGAAGCAACATCCAAAAATACCACCTGCAGGGAATTCTATACGAGTTGCTCTCATTGCGTGAACCGA
HAR152__species=chimp__coordinates_tested_in_hg19=[chr4:113434825-113434996]__cut=1_of_1__length=171_of_171__0-171__NO_EcoRI_RESTRICTION_SITES_MODIFIED__NO_SbfI_RESTRICTION_SITES_MODIFIED__:004	AGGACCGGATCAACTCGTGTGTGGCTGATCCGGATAATGCTCCGTGTCTGCTTAGGTTTTCAGACTGTTGATTTATTTTTAATCTCTTGAAAGAATGGGGGAGTTCCTTCTCCCCTAAAAGGTCGAGATAAATAATGCATGAAGCAATCCTCCCTCCTGATTTTTCCCTTTTCCTCCGCATTTTTCCCTGCAGGGAATTCTCCGCTATGGATAGCCATTGCGTGAACCGA
HAR132__species=chimp__coordinates_tested_in_hg19=[chr9:81790975-81791163]__cut=1_of_2__length=171_of_188__0-171__NO_EcoRI_RESTRICTION_SITES_MODIFIED__NO_SbfI_RESTRICTION_SITES_MODIFIED__:049	AGGACCGGATCAACTTGGAATAAGCTTCTTAAGCCTTTTCCCTCCAAAGCATCTGTAAACAGTTGAAGGTCATGATTGTTCACTCTGCAAGATCGATATGCCATTAAATTGTGACAAAAAGGACTGCCAGACCATTAAGGCCTCCCTCATACCCTCAGTAATCTGATAAAATGATGAGCTGTTTTACCTGCAGGGAATTCGATAATAACTAGCATCATTGCGTGAACCGA
2xHAR.142__permutation_7_of_128__90:A>Ac,91:C>Cc,125:G>Gc,134:T>Tc,135:A>Gh,148:T>Ch,149:A>Ac___cut=1_of_1__length=171_of_171__0-171__EcoRI_RS_change_from_A>C_at_base[103]__NO_SbfI_RESTRICTION_SITES_MODIFIED__:036	AGGACCGGATCAACTCAGGAATGTTCACCTGTAAAACAAGAATAATTATTCAGGCTCTCTATATATTATAATGAAAGATGATAAAGACTGATGAAATATGGATGCACAGAATGAAGACTTCAGAATCAATGTACTCCCCAGTTCATAGATGTGCTATTAGTAACAATAGAATTGTCCTCAAATAGTCCTGCAGGGAATTCCCGGAGCTCTAAGTCCATTGCGTGAACCGA
HAR193__species=chimp__coordinates_tested_in_hg19=[chr5:145685763-145685934]__cut=1_of_1__length=171_of_171__0-171__NO_EcoRI_RESTRICTION_SITES_MODIFIED__NO_SbfI_RESTRICTION_SITES_MODIFIED__:062	AGGACCGGATCAACTAGAGTTAGTACCAATTAATATCCAATTGCTCATCAAACTTTAATTTGTATTTGCTTTCCCCTGATTGATACATCTTTTATAACTGAAAGGCTCCATCTCTTTATAACATATGCTATCATTCAAGGCCACTTGTTTTAATCACTCTGCAAACCAGCGTGAAATTGTCTAATACCTGCAGGGAATTCGCTACGAACCTGGCTCATTGCGTGAACCGA
2xHAR.549__species=human__coordinates_tested_in_hg19=[chr8:113750041-113750212]__cut=1_of_1__length=171_of_171__0-171__NO_EcoRI_RESTRICTION_SITES_MODIFIED__NO_SbfI_RESTRICTION_SITES_MODIFIED__:008	AGGACCGGATCAACTCAATTCCGAAATGTAACAATGAAGAAAAACCCCTTTTGATCTTTCCAAATAGTGAGTTTATGAATCCATTACTCCAGCTTACATTTCTACGATTGCAAATGAAAACACTTAGTGTCCCAAGTAGATTATTTATTAATGTAAATCATTACCTAAACTCATTTATTTTTAGAACCTGCAGGGAATTCTCAACCTAATCCGGACATTGCGTGAACCGA
HAR24__species=chimp__coordinates_tested_in_hg19=[chr7:26881068-26881332]__cut=1_of_2__length=171_of_264__0-171__NO_EcoRI_RESTRICTION_SITES_MODIFIED__NO_SbfI_RESTRICTION_SITES_MODIFIED__:053	AGGACCGGATCAACTGTAAGATTATGCATTATTCTCCTTGGCTGTGATTTAATTGCTACCAGCAATCAAGTCGAAGCATCACTGAAGTGTGCTTGAATTTCATTAGAAGATATAACTTATGCTACTTTCCTACAGTACCTAATAAACCATAAAGAAACCAAAACACATATGGCTTGGGGGAATAACCCTGCAGGGAATTCCATCGTCCTACGCGACATTGCGTGAACCGA
2xHAR.523__species=chimp__coordinates_tested_in_hg19=[chr3:3653674-3653845]__cut=1_of_1__length=171_of_171__0-171__NO_EcoRI_RESTRICTION_SITES_MODIFIED__NO_SbfI_RESTRICTION_SITES_MODIFIED__:028	AGGACCGGATCAACTTGTTCTAATTCCATTGAATCTCAGAGTAAACTGACTTGGGACCACATTACCTCCTCCCAAGGTGAAGGACAGGGTAAATTCACTGATTGTCATATGATTTCACGGACCATTGAAATGTCAGCCCTCGTGGCTCCCTGCTGAGTGGCTCAGCGTCACCAGCACCCACAGGGCCCTGCAGGGAATTCTGCTTAGGCCAGTCGCATTGCGTGAACCGA
2xHAR.435__species=human__coordinates_tested_in_hg19=[chr2:204946971-204947142]__cut=1_of_1__length=171_of_171__0-171__NO_EcoRI_RESTRICTION_SITES_MODIFIED__NO_SbfI_RESTRICTION_SITES_MODIFIED__:087	AGGACCGGATCAACTGCATGTGCTTACAAATGAAAGACACTTAATCAATGCATGTGGCTGGTGTTGACATATGGAAGTGACAAATGGGTTTTGATTTGGAAGACAGGAAGAAGGTTAACGGTAGTACAGGTGGTTACAGAATGATTGATACTTTGAGTAACTAACAGAGAACGAAAATGTGACTTTCCTGCAGGGAATTCCTTGGTAGAAGCTGACATTGCGTGAACCGA
2xHAR.298__species=human__coordinates_tested_in_hg19=[chr11:116240407-116240609]__cut=2_of_2__length=171_of_202__31-202__NO_EcoRI_RESTRICTION_SITES_MODIFIED__NO_SbfI_RESTRICTION_SITES_MODIFIED__:079	AGGACCGGATCAACTTTTCCAATCTCATCTGAAAAGCAGGCATTGCCTCCTGCTCCCGGACCCCTAATTCTCTCTGCCTCGGCTGTTAAATCATTTAACCTGGTAAAGTGTCAGGAGATGCATTTTACATGAGAGACACGAGGCGGGATAAATCTGGGCTGACTGCAGGGTCGGGAAAGAAATATCCCTGCAGGGAATTCAACGTTGGATCCGGACATTGCGTGAACCGA
2xHAR.562__species=chimp__coordinates_tested_in_hg19=[chr18:25201630-25201816]__cut=2_of_2__length=171_of_183__12-183__NO_EcoRI_RESTRICTION_SITES_MODIFIED__NO_SbfI_RESTRICTION_SITES_MODIFIED__:061	AGGACCGGATCAACTTTCGATGCTCCAGTTCTTATTAGAAAAGGTCACCGATTGTCCTACTCAGATGATTAATGCAGACTCTTGCCTCTTTATGGGATATTTCTGCAATATGTGCTGCCTAAGTGACTGTTTGTTCCTCATTTCAGACTCTACCAGTGTTTAATACTCATGAATTTAGATTGGTGGCCTGCAGGGAATTCGAGTTCCAGTAATGCCATTGCGTGAACCGA
2xHAR.238__species=chimp__coordinates_tested_in_hg19=[chr2:121832887-121833059]__cut=1_of_1__length=171_of_171__0-171__NO_EcoRI_RESTRICTION_SITES_MODIFIED__NO_SbfI_RESTRICTION_SITES_MODIFIED__:013	AGGACCGGATCAACTTCACTTATCTGCCCCCTAACCCCCCAGCACAGTCCACGCAGCGATGGGCAAATGTATTAATCATGCACTTTAAAAATATTTAAAGGAGAAGCCGAGCCTGGAGCAGAGTCTCCTTTAATGGACTCGTTTTCAGCTGAGGGTGAGTATGCTAATTAGGAGATAAAACAAACGCCTGCAGGGAATTCTGAAGGCTGATGCTTCATTGCGTGAACCGA
2xHAR.206__species=human__coordinates_tested_in_hg19=[chr10:116466598-116466774]__cut=2_of_2__length=171_of_176__5-176__NO_EcoRI_RESTRICTION_SITES_MODIFIED__NO_SbfI_RESTRICTION_SITES_MODIFIED__:031	AGGACCGGATCAACTTTCTTCTACTTTAAAAAAAAAAAAATTCAGCCCTGCCCAGTCCTAAAGAACATGAAAACAACCTCTCCCGAAACTTACAGGGAGCCTGGAAGGCATCATTAATACACTTTCAGGCATACAGAATGGTGTATTGTAGACCAGCACTGTCAATGGAAATAGAATGTGATATACCCTGCAGGGAATTCATGATCTAAGGACGCCATTGCGTGAACCGA
2xHAR.536__species=chimp__coordinates_tested_in_hg19=[chr3:67948176-67948679]__cut=4_of_4__length=171_of_503__332-503__NO_EcoRI_RESTRICTION_SITES_MODIFIED__NO_SbfI_RESTRICTION_SITES_MODIFIED__:031	AGGACCGGATCAACTTCCTGTAGCAGTGCATAAAAATGGAGAACAAGCAGACCTGGGCATTGTTTCATACGTGAGTGCTGTTCTAATGGGTTTTGGCTGACTGGTTTTAATAATGTTCAGTTGATGGACTGAAAGAGGATGCAAATTGTAGATCAGTCATTTTCATTCACTGTTTTAGCAGGATGGCCTGCAGGGAATTCCCATCTCTGCTGACCCATTGCGTGAACCGA
2xHAR.248__species=human__coordinates_tested_in_hg19=[chr2:117524286-117524457]__cut=1_of_1__length=171_of_171__0-171__NO_EcoRI_RESTRICTION_SITES_MODIFIED__NO_SbfI_RESTRICTION_SITES_MODIFIED__:033	AGGACCGGATCAACTGACAACCATAAAATTGTAACTTCCACTATAAAGGCAAATAATTTGATATTCACATCTCAAAAATAATGAATGTTATACATCGTTTTCAGCTGACTGGTGAATCAACAAGATTCCATCTCGTACCTTGAAGAAGATAGCTTTTGGCTTGGTGATAAATGGCATCCTTAAAGACCTGCAGGGAATTCTTGCTCGCAGTTCCACATTGCGTGAACCGA
2xHAR.142__permutation_11_of_128__90:A>Ac,91:C>Cc,125:G>Gc,134:T>Ch,135:A>Ac,148:T>Ch,149:A>Ac___cut=1_of_1__length=171_of_171__0-171__EcoRI_RS_change_from_A>C_at_base[103]__NO_SbfI_RESTRICTION_SITES_MODIFIED__:011	AGGACCGGATCAACTCAGGAATGTTCACCTGTAAAACAAGAATAATTATTCAGGCTCTCTATATATTATAATGAAAGATGATAAAGACTGATGAAATATGGATGCACAGAATGAAGACTTCAGAATCAATGTACTCCCCAGTTCATAGACATGCTATTAGTAACAATAGAATTGTCCTCAAATAGTCCTGCAGGGAATTCTACCGGTTAACGCGACATTGCGTGAACCGA
2xHAR.353__species=human__coordinates_tested_in_hg19=[chr8:82641250-82641581]__cut=2_of_3__length=171_of_331__80-251__NO_EcoRI_RESTRICTION_SITES_MODIFIED__NO_SbfI_RESTRICTION_SITES_MODIFIED__:021	AGGACCGGATCAACTACAACTAGGTCTTTTTAACAGATCTATAAATTTCAGTTTCCTTTGCCCTGTTAATCATGGTAAATTATCCTGAACAAGATCATTCTTTTGAACAACAGCCTCTTATTAGCTGAGATCAATTGAGATCAGAAAATGAAAAATACACTAGATGCTAAGAACTCTTTGTGAAACCCTGCAGGGAATTCCGTAACCTCGACGGCCATTGCGTGAACCGA
2xHAR.238__permutation_14_of_32__51:A>Ac,64:G>Ah,66:A>Gh,88:A>Ac,92:C>Th___cut=1_of_1__length=171_of_171__0-171__NO_EcoRI_RESTRICTION_SITES_MODIFIED__NO_SbfI_RESTRICTION_SITES_MODIFIED__:061	AGGACCGGATCAACTTCACTTATCTGCCCCCTAACCCCCCAGCACAGTCCACGCAGCGATGGGCAAATGTATTAATCATACGCTTTAAAAATATTTAAAGGAGAAGCTGAGCCTGGAGCAGAGTCTCCTTTAATGGACTCGTTTTCAGCTGAGGGTGAGTATGCTAATTAGGAGATAAAACAAACGCCTGCAGGGAATTCCCATCTCGGAGTATACATTGCGTGAACCGA
HAR82__species=human__coordinates_tested_in_hg19=[chr9:16016748-16016919]__cut=1_of_1__length=171_of_171__0-171__NO_EcoRI_RESTRICTION_SITES_MODIFIED__NO_SbfI_RESTRICTION_SITES_MODIFIED__:059	AGGACCGGATCAACTTTCATTGAAAATTTATAGCTGCCACCTTCTACTCTAATGTAATGAATAATTAGAAGCAATTACAAGGACATTTAGCAAATTACTAAGCCATCTAGGAGTAAAAATTAGTGTTTATGGTGTTCTTCCTTTACTGCCTAGCAATCTAAAATGATATATGATATGCATGCAGACCCTGCAGGGAATTCCAGAGGCAAGTTGAGCATTGCGTGAACCGA
2xHAR.138__species=chimp__coordinates_tested_in_hg19=[chr5:3778245-3778416]__cut=2_of_2__length=171_of_176__5-176__NO_EcoRI_RESTRICTION_SITES_MODIFIED__NO_SbfI_RESTRICTION_SITES_MODIFIED__:010	AGGACCGGATCAACTTTCTCTGCCTTTTTTCCTGAGCTACCAAGAGAATTAATTTAATTCAACTTTTGTCTCATAATTTCAAGTCAGACCACCCTCTGGGCATCAATCCCAGGCCGGCTTTATCAACAGCAACAAAACTATGACAGTTTGAAGCTTGCATCTAAAAACACAGAGCGAAGCTTTCAACCTGCAGGGAATTCCGCCTCGAGGTCTATCATTGCGTGAACCGA
chr1:3348100-3348271___N1_N2_AP_K27ac_POSITIVE_CONTROL_51__NO_EcoRI_RESTRICTION_SITES_MODIFIED__NO_SbfI_RESTRICTION_SITES_MODIFIED__:073	AGGACCGGATCAACTCTGGGCGACACTGCCAGCATTCCCAGATGCCCTTGGGGAGGCCCTTCGGAGGTGGCACTTCCTCTCCAGCCTGGATGCTGCCCCTGAGTCCTGGGAGAGGGAGCCCCGGGCCTCTCTGAGCTGCCTGGGGTCTTAGAGAATTGAAGCCTTCTTCTCCACCCTCCACTGGCACCTGCAGGGAATTCACCTTCCGACGAAGTCATTGCGTGAACCGA
HAR28__species=chimp__coordinates_tested_in_hg19=[chr4:62678072-62678243]__cut=1_of_1__length=171_of_171__0-171__NO_EcoRI_RESTRICTION_SITES_MODIFIED__NO_SbfI_RESTRICTION_SITES_MODIFIED__:041	AGGACCGGATCAACTCAGGGAGCCATATTAATTATTTGAAATGTGCCTCATAAGAGGAATCAGCAGAGTTTATTACAAGTCGAATATTACTTGAAATGGGAAGGTTACTCCAACTGTTATCATAATCTATGTATCATTAACTTTCCTTGTTTAGAAAAAGAGATTAACAACCCTGTAAATTGCTATCCTGCAGGGAATTCGCTCCTGCGGCAACTCATTGCGTGAACCGA
2xHAR.127__species=human__coordinates_tested_in_hg19=[chr3:76414557-76414895]__cut=3_of_3__length=171_of_338__167-338__EcoRI_RS_change_from_A>C_at_base[37]__NO_SbfI_RESTRICTION_SITES_MODIFIED__:078	AGGACCGGATCAACTTGATGCTAATGGAAGATCACCCAAGAACTTTTCAGACTTCCCTATTGAGAAATGCTGATTTTCATATTTGACATTAGGGCTTATGATAATGACAAGACCTCAAGATTGAGTACAATTAGATCCATAAAATGTATTGCAAATATCTTGAAAACTATCTATTAAATTGAATCTCCTGCAGGGAATTCACCGGCCAGTCTTCACATTGCGTGAACCGA
HAR55__species=chimp__coordinates_tested_in_hg19=[chr9:20804583-20804807]__cut=2_of_2__length=171_of_224__53-224__NO_EcoRI_RESTRICTION_SITES_MODIFIED__NO_SbfI_RESTRICTION_SITES_MODIFIED__:047	AGGACCGGATCAACTCAACCATGCTGCAGGGGGAAAAATTAAATCGCCTGACTGAGAGGTCACTGGTGAATAGTAACACAAGATCTATTACCGTTATTAGAGACTCTGGAGGACATTCACCCTTTTATGGTCTTTCAACTGCTGGAATGAAATATTTTAGCGGCAAATGACACCCTTCTGGGAAATCCTGCAGGGAATTCCGTACTAAGCTAACTCATTGCGTGAACCGA
chr10:121074600-121074771___N1_N2_AP_K27ac_POSITIVE_CONTROL_121__NO_EcoRI_RESTRICTION_SITES_MODIFIED__NO_SbfI_RESTRICTION_SITES_MODIFIED__:037	AGGACCGGATCAACTGTCCTGGTGTAACCCTCCTGGATCTCAGGTGAAGAAACTGAGGCCAGAGGGGTGGTGCTTTCTCCTACCCCCGCCCCATACCAGGGGCCTGTCTCCCTTTCACAGTGGTTGCCAAGTGCATCGGGTTGGAGAAAGTACCCTACAGGCTGAGGTCACCTCAATACACTTGGCCCTGCAGGGAATTCGCTGGCCTGCGACGCCATTGCGTGAACCGA
2xHAR.395__species=human__coordinates_tested_in_hg19=[chr7:146117345-146117516]__cut=1_of_1__length=171_of_171__0-171__NO_EcoRI_RESTRICTION_SITES_MODIFIED__NO_SbfI_RESTRICTION_SITES_MODIFIED__:098	AGGACCGGATCAACTGGAATCTCACCTTCAAGCTTGAGAGTCTTGAATAAACTTATTCTTTGACTTAAAATGACCTGATTTCTTTTTGCAAGGGTTTCTGTTAATGAACAAAGTCTCTGTCTCCCCCGTCACTGCCTGATCTAAAATATCTTATTCCTTGAGTCTTGCCCATATTTACCAGATCATCCTGCAGGGAATTCCCATCGTAGTTCGTTCATTGCGTGAACCGA
2xHAR.359__species=chimp__coordinates_tested_in_hg19=[chr9:8182399-8182570]__cut=1_of_1__length=171_of_171__0-171__NO_EcoRI_RESTRICTION_SITES_MODIFIED__NO_SbfI_RESTRICTION_SITES_MODIFIED__:042	AGGACCGGATCAACTGAAACAAATGATCATTATGGAGAGCGTGATAGTCAACACAAATAGCATGCAATTAGCATGTGTCATCACTGGCTTCTGGTAGAGACATCTTAATAGACAACAAGCAATAAAGGTTGGTGTATTGAGACAAGTTCAGTTAATTAGTCCCTTGTTGTTCCTCAGAGACCACAGCCTGCAGGGAATTCTACGAGCTCTCGTAACATTGCGTGAACCGA
2xHAR.443__species=human__coordinates_tested_in_hg19=[chr3:174032075-174032246]__cut=1_of_1__length=171_of_171__0-171__NO_EcoRI_RESTRICTION_SITES_MODIFIED__NO_SbfI_RESTRICTION_SITES_MODIFIED__:088	AGGACCGGATCAACTTTGAACTCTTAGCCTCTCTATGCCTGGCAGCTCCTTTTTAAAGGGCTAGACTCTTCTTAGATTGGTTCATACAAGTAAAACAACTTGAAGTACATCCATAAGATTTATGAAATCAATAGACTGGTCTACACAGGAGATGGCAGAATGGTTCTAAGAACTGTCCAAGCCACACCTGCAGGGAATTCGATTGGAACGCGCGACATTGCGTGAACCGA
2xHAR.445__species=human__coordinates_tested_in_hg19=[chr20:30753246-30753417]__cut=1_of_1__length=171_of_171__0-171__NO_EcoRI_RESTRICTION_SITES_MODIFIED__NO_SbfI_RESTRICTION_SITES_MODIFIED__:073	AGGACCGGATCAACTATTGGAGTGGACCACGGCCAAGCTTGCTCCGTCCTCGGACAGGAAGCCACCCTGCGTGGGGGACTGCAGGCACGCAAAATAAAATAACTCCTGCTCGTTTGGAATGTAACTCCTGGCACAGTGTTCCTGGATCCTGGGGCTGCGTGGGGGGCGGGAGGGCCTGTAGATAATCCTGCAGGGAATTCCGCGAGTATAAGCGCCATTGCGTGAACCGA
HAR136__species=human__coordinates_tested_in_hg19=[chr15:62047276-62047447]__cut=1_of_1__length=171_of_171__0-171__NO_EcoRI_RESTRICTION_SITES_MODIFIED__NO_SbfI_RESTRICTION_SITES_MODIFIED__:033	AGGACCGGATCAACTCTCTAACATAATGCATAATAGTCGTACACTCCAAGACAAGCTCCTGGGTATTGGTCCAGAGCCCACAACCAGCAGGAAGATCACAGTGTATGTTGAATAAAATTACCCATTCTAAAGGTCCTCAGCTATCCTGAATATTTTATTAAAAACCTTTTTGTGGTGGAGACCAACCCTGCAGGGAATTCATATGCTGAATGCTTCATTGCGTGAACCGA
2xHAR.53__species=chimp__coordinates_tested_in_hg19=[chr17:2202944-2203115]__cut=1_of_1__length=171_of_171__0-171__NO_EcoRI_RESTRICTION_SITES_MODIFIED__NO_SbfI_RESTRICTION_SITES_MODIFIED__:095	AGGACCGGATCAACTACCTCACCATGGGAGACTCTTTGTTCATGGCTTCCGCATCAAAAGTGACACGAAGAGTGCCTCGATTTTCTTTACCTTTGTTTTTCTGCTCACCCTCCCCACGGCCAGACCAGTTTCTTTCTAAATGTTTCTTCCTTTCTGAACTTCTCCTGGGTCCTAATCCATCAGGCTCCTGCAGGGAATTCTGAAGATCCTCCATCCATTGCGTGAACCGA
2xHAR.337__species=chimp__coordinates_tested_in_hg19=[chr20:51094091-51094401]__cut=2_of_2__length=171_of_310__139-310__NO_EcoRI_RESTRICTION_SITES_MODIFIED__NO_SbfI_RESTRICTION_SITES_MODIFIED__:024	AGGACCGGATCAACTATCAGTGGGTAGAATATAGCCTCAGAAAATGTGTATCAGCATACCTTAACGAAAGTAGAATAAATCTTGAAACTTTAATATTCCCCTTTCTTGGACCTAAATAGGCCCCTTTGGAAAACTATTTTATTGTTTCTCATTAAATTAGAATTGTGCTGAGGTGCCACTATCTACCCTGCAGGGAATTCACGGCCGATCGCATTCATTGCGTGAACCGA
2xHAR.31__species=human__coordinates_tested_in_hg19=[chr15:36391472-36391801]__cut=2_of_3__length=171_of_329__79-250__NO_EcoRI_RESTRICTION_SITES_MODIFIED__NO_SbfI_RESTRICTION_SITES_MODIFIED__:014	AGGACCGGATCAACTTAAATCAGAAAAGGCGCTTGAAATAACCTCATAAAATGTTATAGCTTAAATAATGCCCTTCATCAGTATTCTTTGTTTAACATTTTATGTTTATTGATAAATGAAGATGCATTTAAATAATTCAAAGAAAACATTAGCTGCAAGCAAGGAATTAATAATTGATAGGACTGGCCTGCAGGGAATTCTCCTATAAGCTTGAGCATTGCGTGAACCGA
HAR140__species=chimp__coordinates_tested_in_hg19=[chr3:16926612-16926783]__cut=1_of_1__length=171_of_171__0-171__NO_EcoRI_RESTRICTION_SITES_MODIFIED__NO_SbfI_RESTRICTION_SITES_MODIFIED__:056	AGGACCGGATCAACTGGGCGCCCTGAAAGCCGGAGTGGGGGAAGGCGGTGGCGGGGGAGGTCGCCTCGGCCACGGGCGGGCGCGCTATGACAGCGGCGGGGTTTCCAACGGAGACTGCAGCCTCGGCGTGTCCGGGGACGAAGCCCGGGCTAGCCCTACCAGGGGACCCCGCGGCGTTGCGCTCGCCCTGCAGGGAATTCTCAACTTCTGGAGACCATTGCGTGAACCGA
chr5:77198400-77198571___AP_K27Me3_NEGATIVE_CONTROL_18__NO_EcoRI_RESTRICTION_SITES_MODIFIED__NO_SbfI_RESTRICTION_SITES_MODIFIED__:098	AGGACCGGATCAACTTTACTTAAGCAATGCTGAAAATTTGGTGGTTGTTCTTTTTCTTTTTGTTTGAGACAGGATCTCACTCTGTCACCCAAGCCGGAGTGCAGCAGCAAAATCATGGGTTACTGAAGCCTTGACTGCCCAGGCTCAAGCGATCTCCCACCTCAGCCTCTTGAGTAGCTGAGACTACCTGCAGGGAATTCCATGAGTCTTATCCTCATTGCGTGAACCGA
chr7:96614600-96614771___N1_K27Me3_NEGATIVE_CONTROL_17__NO_EcoRI_RESTRICTION_SITES_MODIFIED__NO_SbfI_RESTRICTION_SITES_MODIFIED__:027	AGGACCGGATCAACTTACATATACTGAGTATTTACTATCCATCAGGCTCAGTTGTGAGTTGAGAAATATAAATATTATGTTGTGCTTGCTACAACTTATAGTTTAAAAAAGGAGACAGATAAATAAAGCAACAATTACCATAAAACTTGCAAAATGCTGTAAAAGAAATAAGCAGAGGATACTACGCCTGCAGGGAATTCAGATTCTAATGAGACCATTGCGTGAACCGA
HAR140__species=human__coordinates_tested_in_hg19=[chr3:16926612-16926783]__cut=1_of_1__length=171_of_171__0-171__NO_EcoRI_RESTRICTION_SITES_MODIFIED__NO_SbfI_RESTRICTION_SITES_MODIFIED__:035	AGGACCGGATCAACTGGGCGCCCTGAAAGCCGGAGTGGGGGAAGACGGTGTCGGGGGAGGTCGCCTCGTCCACGGGCGGGCGCGCTATGACAGCGGCGGGGTTTCCAACGGAGACTGCAGCCTCGGCGTGTCCGGGGACGAAGCCCGGGCTAGCCCTACCAGGGGACCCCGCGGCGTTGCGCTCGCCCTGCAGGGAATTCTATCTCTGGTCCGACCATTGCGTGAACCGA
HAR35__species=chimp__coordinates_tested_in_hg19=[chr16:80155657-80155828]__cut=1_of_1__length=171_of_171__0-171__NO_EcoRI_RESTRICTION_SITES_MODIFIED__NO_SbfI_RESTRICTION_SITES_MODIFIED__:079	AGGACCGGATCAACTATGAAAACCAGAAACACATAAGACTGCAATTTAATCTTTTTATTTGAAATATAAATATTGTTACTATCAAGCTTGACAGTATAGAAAATGTGTGCCCTGCAGCCTTCTGACAAAACAAAATTTATATTTAAAACTTCCTGAAATAATACCTTTTATCCATAGGGTTTAGTCCCTGCAGGGAATTCTCCGTTCGGTTATTCCATTGCGTGAACCGA
2xHAR.219__species=chimp__coordinates_tested_in_hg19=[chr9:123465436-123465607]__cut=1_of_1__length=171_of_171__0-171__NO_EcoRI_RESTRICTION_SITES_MODIFIED__NO_SbfI_RESTRICTION_SITES_MODIFIED__:027	AGGACCGGATCAACTCATATTACTATGAGTGAGAGAAATGTTCATTTCTAAACTAAAAAGAAAGGCATGATTACATTATTTTCCTCAAGAATACAATGCATGTCTAGTATACCTACAAACTGTTCCTTCTTTTTCACTAATTCAATCACTAAATATTTATTAAGAATCTATCTGGGCTGGACAGCACCTGCAGGGAATTCGAACGGAATCTTACGCATTGCGTGAACCGA
HAR34__species=chimp__coordinates_tested_in_hg19=[chr9:13751063-13751234]__cut=1_of_1__length=171_of_171__0-171__NO_EcoRI_RESTRICTION_SITES_MODIFIED__NO_SbfI_RESTRICTION_SITES_MODIFIED__:006	AGGACCGGATCAACTAAATTTGTGGTGGGCTAATTACAACCAGCTATATAGTAGCTTCCCCTTTTCAGTTAGATTAATATGTGTGTCATCTCAGAATTAAATAACCAAGTTGATGGTGACCATATGTCTTCATTCAATTTTTTGCACATGTAAAGAGTTGCAAGGCTGCTAGTGGTTCACACAATTCCTGCAGGGAATTCCAACTGAGTTCGCGACATTGCGTGAACCGA
HAR14__species=human__coordinates_tested_in_hg19=[chr11:130965429-130965647]__cut=1_of_2__length=171_of_218__0-171__NO_EcoRI_RESTRICTION_SITES_MODIFIED__NO_SbfI_RESTRICTION_SITES_MODIFIED__:052	AGGACCGGATCAACTTTTTATGAGGCTGCCATAAAAACACTCATTAGGCAGTGTTGATTTTCATTAATGTTGATTCTCCAAGAGCTTAATCAATCTTCTGTGACCAATGACCTCATTCCCCTGGGAGAAGAAAGCTGTTTAACGAATTAGCTTTACAGGTTGTAGGTAAGGCATTCAGATGTGAGGCCTGCAGGGAATTCTTCGCTTGGCAGGTACATTGCGTGAACCGA
2xHAR.238__species=human__coordinates_tested_in_hg19=[chr2:121832887-121833059]__cut=1_of_2__length=171_of_172__0-171__NO_EcoRI_RESTRICTION_SITES_MODIFIED__NO_SbfI_RESTRICTION_SITES_MODIFIED__:003	AGGACCGGATCAACTTCATTTATCTGCCCCCTGACCCCCCCAGCACAGTCCACGCAGCAATAGGCAAGTGTATTAATCATACGCTTTAAAAATATTTAAAGGAGGAGCTGAGCCTGGAGCAGAGTCTCCTTTAATGGACTCATTTTCAGCTGAGGGTGAGTATGCTAATTAGGAGATAAAACAAACCCTGCAGGGAATTCATGATGCTGGAAGTCCATTGCGTGAACCGA
HAR197__species=chimp__coordinates_tested_in_hg19=[chr3:28307319-28307509]__cut=2_of_2__length=171_of_190__19-190__NO_EcoRI_RESTRICTION_SITES_MODIFIED__NO_SbfI_RESTRICTION_SITES_MODIFIED__:068	AGGACCGGATCAACTTTGATCTAATTTGCTAGCATTAATTAGTTTCTTTTGAGCATAGACACTTGGTGCTCACAGCTATAGATTTGGAGGGCTAATTAGGATAGAAAATTGAACAGAATTGGGTAAGGCATTAACCTTCAACCATTACCAGCTGGGACACTGATAAAGACCACAGAGTCCAAATGTCCTGCAGGGAATTCACTCCGCTCTCCGACCATTGCGTGAACCGA
2xHAR.109__species=chimp__coordinates_tested_in_hg19=[chr11:35446047-35446218]__cut=1_of_1__length=171_of_171__0-171__NO_EcoRI_RESTRICTION_SITES_MODIFIED__NO_SbfI_RESTRICTION_SITES_MODIFIED__:003	AGGACCGGATCAACTAGAAAGTAACCTAGAGAGAGAAATCACAGCCAAGTGACCCAAGGGTTAGCCACTCAAAAGTCGCTGTCATTTAGTAATGTCTGAGAAATATGAATTTGACTTTTCCCCCCAAGTGCAATTACTGTTTCATCTGCTTTGCTTTTTAAGATTATTGATGCTTTCCAAAACTTACCTGCAGGGAATTCACTCTACGGCTCAGGCATTGCGTGAACCGA
chr1:37542000-37542171___N1_N2_AP_K27ac_POSITIVE_CONTROL_105__NO_EcoRI_RESTRICTION_SITES_MODIFIED__NO_SbfI_RESTRICTION_SITES_MODIFIED__:002	AGGACCGGATCAACTCTTTCAATTGTTGCACCTGTGATCCCTGGTGGGCCTCACACAGGGTCAGGAACACAGAGACAAGCAAGTCACAAAGTCTGCCCTTTGCAAAGCTCATAGGCCTGCTTCTCCCTTCTTGCAGTCTCTCTCCCAGGCTCCACAACCATCATCCAGAGGAGGATGAAGCTGGTGCCTGCAGGGAATTCGATAATTACGGAGACCATTGCGTGAACCGA
2xHAR.238__permutation_31_of_32__51:A>Gh,64:G>Ah,66:A>Gh,88:A>Gh,92:C>Cc___cut=1_of_1__length=171_of_171__0-171__NO_EcoRI_RESTRICTION_SITES_MODIFIED__NO_SbfI_RESTRICTION_SITES_MODIFIED__:079	AGGACCGGATCAACTTCACTTATCTGCCCCCTAACCCCCCAGCACAGTCCACGCAGCGATGGGCAAGTGTATTAATCATACGCTTTAAAAATATTTAAAGGAGGAGCCGAGCCTGGAGCAGAGTCTCCTTTAATGGACTCGTTTTCAGCTGAGGGTGAGTATGCTAATTAGGAGATAAAACAAACGCCTGCAGGGAATTCCTGGTATCCTGCATTCATTGCGTGAACCGA
2xHAR.147__species=chimp__coordinates_tested_in_hg19=[chr4:102112968-102113139]__cut=1_of_1__length=171_of_171__0-171__NO_EcoRI_RESTRICTION_SITES_MODIFIED__NO_SbfI_RESTRICTION_SITES_MODIFIED__:035	AGGACCGGATCAACTGAACAAAGCCAGAGGGTTCTCCTGGCAACTGCCTGACATGCTAAATGGCAGGCCCAGGCACTGAGGGAATCCTTTGCTGCCCCAGGGACAAATCCCCCACTGCAGGAAACAGACAAACCAGAGAGATTAGCAGTTTGCCCAGCTGATGCTGGCCTATCCCCTCTGCCCAGACCTGCAGGGAATTCTTATCATGATCCTTACATTGCGTGAACCGA
2xHAR.198__species=human__coordinates_tested_in_hg19=[chr6:91845204-91845437]__cut=2_of_2__length=171_of_233__62-233__EcoRI_RS_change_from_A>C_at_base[108]__NO_SbfI_RESTRICTION_SITES_MODIFIED__:057	AGGACCGGATCAACTTTGATACACTTTATCATCTGTCACTTGTACAGCTCTTGCTGTGCCATCTGGTATCTCAGAGGCGGTTTCAGGAAGCAGCGTGCATAACAAGGTATCTGCATTTGTGACTTCTTTCAAGCATTTATAGGTAATAGCTAAAATATATTTTGAGAAGCCAGTGCCCATCTCTGCCCTGCAGGGAATTCTATGGCCGACGTAGGCATTGCGTGAACCGA
2xHAR.14__species=human__coordinates_tested_in_hg19=[chr5:168998506-168998677]__cut=1_of_1__length=171_of_171__0-171__NO_EcoRI_RESTRICTION_SITES_MODIFIED__NO_SbfI_RESTRICTION_SITES_MODIFIED__:001	AGGACCGGATCAACTAGCACATGCCCCCTTGCAATCACAGCCGCCAGACATTTTTCTCTCACTGTGGGAAACTGTCGAATCGTTTTTCTTTGCGTGTGCATATTTAAGTCACGGGAAATGGTCTTTATATCCCACTCATAGGAATGAATGAGGTGTGAGAACATTTTAATTTCATAAAAATGTTTCCCTGCAGGGAATTCTCATTCAGAGTTCTGCATTGCGTGAACCGA
2xHAR.21__species=human__coordinates_tested_in_hg19=[chr16:80079855-80080101]__cut=2_of_2__length=171_of_246__75-246__NO_EcoRI_RESTRICTION_SITES_MODIFIED__NO_SbfI_RESTRICTION_SITES_MODIFIED__:063	AGGACCGGATCAACTCAATTATTCCTACCACTTCAGCAATCATGGCGTGCTTGTTCGAGAAGAAAGAAATAACAACAGCTTATCTTGTTGAGAGCAAAGAACAAACAGTGAAAAATCAGGGTGCGTTCCCAAATGCGACACTTGCTGTCATTGTGCTGAAGAGATGATTCCTGTTCTCATAGCAACCCTGCAGGGAATTCGGTATCTAGCTAATCCATTGCGTGAACCGA
2xHAR.419__species=chimp__coordinates_tested_in_hg19=[chr10:125273687-125273865]__cut=1_of_2__length=171_of_178__0-171__NO_EcoRI_RESTRICTION_SITES_MODIFIED__NO_SbfI_RESTRICTION_SITES_MODIFIED__:074	AGGACCGGATCAACTCTTTTGATGAAATTAATTATGAACACTGCCTGGGGTCATTTGACTCCGGAGATACATGTCAAGATAAAATATTTCAGAAACACTTATATTTAATAATTTAATATGGTGGTTCACATTTGGGTGCAACAAAGGGAATTATTGGTAATTGCAAATTTTAAAGAGGCAGGTCAACCTGCAGGGAATTCTGCCTCCTCATTAGACATTGCGTGAACCGA
chr2:112460400-112460571___N1_N2_AP_K27ac_POSITIVE_CONTROL_22__NO_EcoRI_RESTRICTION_SITES_MODIFIED__NO_SbfI_RESTRICTION_SITES_MODIFIED__:026	AGGACCGGATCAACTCGGTAAACAGAGGAGGAGGGGCACCAGACTGCTCTGTGGGGTCTCCCCTCCTCCTGATCTCTCTTCTAGGCACCAACCCGCCACACTTTGTGCCCAAGTCTGATAGATGGGAAGATCGACCTGGGCAGGTAAGTGGCAGACATGCTGGGGTGACTGTATTCCTGGAGCCACCCTGCAGGGAATTCTTACTTACGACGTCCCATTGCGTGAACCGA
2xHAR.560__species=human__coordinates_tested_in_hg19=[chr6:1287738-1287910]__cut=2_of_2__length=171_of_172__1-172__NO_EcoRI_RESTRICTION_SITES_MODIFIED__NO_SbfI_RESTRICTION_SITES_MODIFIED__:004	AGGACCGGATCAACTGAATCATAGACTAAAGAATGAAGAAACACTTCTGAGTAACAAACAAGGAAGAAAGAAAAGGAAGCAAGCTGTGGTGATGCGTTCTTGGAACATAACTCCAAGTCAGTTCATAGGAGCGAAATCAACGTGTAGATCTTTGTGTAAGGTTTTGCTGCTAAAGGACAAAAAAAACCTGCAGGGAATTCATGATAATAGATTCCCATTGCGTGAACCGA
2xHAR.393__species=human__coordinates_tested_in_hg19=[chr15:90944239-90944410]__cut=1_of_1__length=171_of_171__0-171__NO_EcoRI_RESTRICTION_SITES_MODIFIED__NO_SbfI_RESTRICTION_SITES_MODIFIED__:040	AGGACCGGATCAACTTAGGCAAAGTGAGAACATCCGGAAGTGATTCATATTACTGTGGTTGTTTGCTTAACTCAGGACTTGGTTGCCTAGAGACCATATCGTTGAGTTAGCCGAGTGAAGTGCCAGTGGAACCTGGAGGGCCTGTGGCCTACCGGATCAAATCAGGGCTCTGCTCCTTAATTTTTCCCTGCAGGGAATTCAGCATCTAATTCGGTCATTGCGTGAACCGA
2xHAR.72__species=human__coordinates_tested_in_hg19=[chr21:22365764-22365944]__cut=1_of_2__length=171_of_180__0-171__EcoRI_RS_change_from_A>C_at_base[144]__NO_SbfI_RESTRICTION_SITES_MODIFIED__:048	AGGACCGGATCAACTAAGATAGCCTAAATAAGAAAAGTCAAAACAGGCAATTTTCTAGACAAGTAAATGAATAGTTATAATGGCTTGTGCTATCTTAAAAATATAAATGATCACACGGAATGTCCTATTTCTTAATAGTATGATATTAACACACATGACTTCCATCAACAGAGAGATTAAACAAACCCTGCAGGGAATTCTACCGGAGACTTCTGCATTGCGTGAACCGA
HAR84__species=chimp__coordinates_tested_in_hg19=[chr2:213080563-213080806]__cut=2_of_2__length=171_of_243__72-243__NO_EcoRI_RESTRICTION_SITES_MODIFIED__NO_SbfI_RESTRICTION_SITES_MODIFIED__:005	AGGACCGGATCAACTACAAATTTTTAAGAGAACATCATTAGAGTGATGTAGCACTGGTAATAAACCCCTTCACACTTGGATGAACTTAAATCAGTTTCTCTTTATTGATTTTTGGTCATAACATAATTTTAAAGTTCAACTCAGTTAATAAAAAAAGATTTGCTCTGGTGTTATGGGCAAAATACTCCTGCAGGGAATTCGGTATTGGTCCTAATCATTGCGTGAACCGA
HAR96__species=chimp__coordinates_tested_in_hg19=[chr14:33417003-33417239]__cut=1_of_2__length=171_of_236__0-171__NO_EcoRI_RESTRICTION_SITES_MODIFIED__NO_SbfI_RESTRICTION_SITES_MODIFIED__:075	AGGACCGGATCAACTTTTTTTTTTGCACATTTTTATTGTTCTGTGTAAATGTAATTTGTTAATCCTGTGAAATTTGTCATAGATAAATTTGCTTGGATTATCTTGTCACCACCGTATCTGCATTCTTTTGTTCATTGCTTATTCATAATTTAACAGTCTGGCAGTGAGCCTTTTTGGGATGCTCACCCTGCAGGGAATTCAAGCTGAACGCGAGGCATTGCGTGAACCGA
2xHAR.68__species=human__coordinates_tested_in_hg19=[chr4:84922901-84923072]__cut=1_of_1__length=171_of_171__0-171__NO_EcoRI_RESTRICTION_SITES_MODIFIED__NO_SbfI_RESTRICTION_SITES_MODIFIED__:036	AGGACCGGATCAACTTTCTAAAAAGTTGATGACAATATGCTCATCCTTTTAATGGAAAAATTACTAGGAGGTTCCTGGCTACATAATCCAACATACTGCAGAAGACTTGCTGACTTACGCTTTGTGACAGGCCAGTGAGAAAAATACACAAACTCATACACCAATGTTGCAAATCAATTCTGCGGCCCTGCAGGGAATTCGAATCTGCTTAAGATCATTGCGTGAACCGA
2xHAR.399__species=human__coordinates_tested_in_hg19=[chr12:58526196-58526367]__cut=1_of_1__length=171_of_171__0-171__NO_EcoRI_RESTRICTION_SITES_MODIFIED__NO_SbfI_RESTRICTION_SITES_MODIFIED__:060	AGGACCGGATCAACTAGAATACGACTCTGAGGTAATAAAGTGAAGACTTCTCTGAAACCTTTAGTTGCTTATACATTCTATTAGAACTGCAAAATTCTGCTGATTCTTGTTTCTCAACACCACTGGGATCGCAGCTCGGTCACATTATAGATTAAGTGGAGAGCGATGCCAGCCTTTAATGTTTCTCCTGCAGGGAATTCGGCCAATGGATCCTACATTGCGTGAACCGA
2xHAR.223__species=chimp__coordinates_tested_in_hg19=[chr14:34130320-34131118]__cut=4_of_6__length=171_of_798__315-486__NO_EcoRI_RESTRICTION_SITES_MODIFIED__NO_SbfI_RESTRICTION_SITES_MODIFIED__:071	AGGACCGGATCAACTGCAAAAGCTTCACAAGAAATCCAAGTATTCTCTGTGCAATCACAGAAAATAATCCTTGTGTCTCTTGTAATGTCCAGAATTGCCACTTACTACACTACTACTGTACAATGAATATTACAATACATATTATTTTTCTACCACAATTGTCTACATTTCTGAATTGCCCAGAATCCTGCAGGGAATTCCGGCATCGTTACTCTCATTGCGTGAACCGA
2xHAR.548__species=chimp__coordinates_tested_in_hg19=[chr3:70655293-70655512]__cut=2_of_2__length=171_of_219__48-219__NO_EcoRI_RESTRICTION_SITES_MODIFIED__NO_SbfI_RESTRICTION_SITES_MODIFIED__:040	AGGACCGGATCAACTAGACTATCAGCCAATCAGTGAATAAACGCCCTTACTTGGCAGTGTTTGGGTGAAGAAAGCTTTGTGCAGTTGTCGGCCTGAGATTTATGATGGTAAAACTATATTTGGCAGGCAAATCAATGTGTTGACCACTGTTTGTGTTTCTGCCCTCATTTTAAGTCACCCCCTTGTCCTGCAGGGAATTCGTTAATTAACGGAGCCATTGCGTGAACCGA
2xHAR.424__species=chimp__coordinates_tested_in_hg19=[chr14:37504014-37504335]__cut=2_of_3__length=171_of_321__75-246__NO_EcoRI_RESTRICTION_SITES_MODIFIED__NO_SbfI_RESTRICTION_SITES_MODIFIED__:051	AGGACCGGATCAACTACCGTATTGTTGAATACTTAAATCCCTGCCTAATAGGAGCATTTGGGCCAGGCCCAATCATAACTAGCTAAGGCTAGACTCCTGGGGTGAGGAGTGTAAAGCTGGGGAGTTTTAAGCATCCTTAATAGTAGCCCTGTAATAAACTGATGCTCTGAATCTTTGCTAGAGTCTCCTGCAGGGAATTCCAGAGTAATCTTGAGCATTGCGTGAACCGA
2xHAR.335__species=chimp__coordinates_tested_in_hg19=[chr3:16926518-16926695]__cut=1_of_1__length=171_of_171__0-171__NO_EcoRI_RESTRICTION_SITES_MODIFIED__NO_SbfI_RESTRICTION_SITES_MODIFIED__:028	AGGACCGGATCAACTGTCGCGGGGCGCCCATGGCGGAGTGCGGCCGGGGGGGCGCCGCCGGCGGGGCCCTGCCCACCTCCCCGGGCCCGGCCCTCGGCGCCAAGGGCGCCCTGAAAGCCGGAGTGGGGGAAGGCGGTGGCGGGGGAGGTCGCCTCGGCCACGGGCGGGCGCGCTATGACAGCGGCGCCTGCAGGGAATTCTAATCGTCTTGGTATCATTGCGTGAACCGA
HAR191__species=human__coordinates_tested_in_hg19=[chr9:109378255-109378583]__cut=2_of_3__length=171_of_328__79-250__EcoRI_RS_change_from_A>C_at_base[74]__NO_SbfI_RESTRICTION_SITES_MODIFIED__:013	AGGACCGGATCAACTATGGAACGCTCATCTGGCTGTGGCAGCCTGTGACTGAATGAGAGAAAAGTGCCCTAGAAGCTATTCATTACGACTTCACTGGAAGCTCTCAAACGAGGCTGGCAGAAGCTGAAATTGAAGTGGTCTCTGACCTAATTTTCTTCTGCATGAAACATCTGCATCAAGGCTCTCCCTGCAGGGAATTCTCTCATTCGTCCTAGCATTGCGTGAACCGA
chr4:2257800-2257971___N1_N2_AP_K27ac_POSITIVE_CONTROL_36__NO_EcoRI_RESTRICTION_SITES_MODIFIED__NO_SbfI_RESTRICTION_SITES_MODIFIED__:054	AGGACCGGATCAACTGTGGGGCAGAGACTCAGCTGAAGACTCTGGACTGGCCTTTGGGATGGGTCCTGCCATTCAGCGGCTGTCAAGGGCCAGGAAAGAAGGCTGGGACCTTCCCCCAAAACACACTAAGATCAGAGCCTGGAGTGGGGCCAGTGAGGTCAGCAGCCAAGAAGGCGAGGCCTCCACCCTGCAGGGAATTCTCGCCGAATCCTTCACATTGCGTGAACCGA
2xHAR.222__species=human__coordinates_tested_in_hg19=[chr21:39235818-39235989]__cut=1_of_1__length=171_of_171__0-171__NO_EcoRI_RESTRICTION_SITES_MODIFIED__NO_SbfI_RESTRICTION_SITES_MODIFIED__:081	AGGACCGGATCAACTGACATTTATATTTTTAACGATTTGGATGTATTTTGCTTTATGCACAGGGTGTGGTTGATATCTACAATCGTTTTTGTGCATCAGGAAATAAGGTTATTAAAATATTATTAAAATAGGTTTCCACAGGCACTTTGCTACATGTGACAAAATGCATAATTAGCTGGAATTAAGCCTGCAGGGAATTCCAACTATAGCAGTACCATTGCGTGAACCGA
2xHAR.444__species=chimp__coordinates_tested_in_hg19=[chr7:124667114-124667285]__cut=1_of_1__length=171_of_171__0-171__NO_EcoRI_RESTRICTION_SITES_MODIFIED__NO_SbfI_RESTRICTION_SITES_MODIFIED__:054	AGGACCGGATCAACTCAGTGATTTTCTGAAAATTAAAGACTCATATTTCTGAAGATGATGTGTATCTTAATTAAGTCTCCTCATTAAAACTCCCTAGCTTCGATTGTCAGCGTCTGTCTTTACACAGCACACAGTAGACTCTTGCCCATTTCTTATGTAGTTTGATTAATGTAGACAGCTCGTCTTCCTGCAGGGAATTCGCCATCCAAGCCTAGCATTGCGTGAACCGA
chr2:100858700-100858871___N1_N2_AP_K27ac_POSITIVE_CONTROL_8__NO_EcoRI_RESTRICTION_SITES_MODIFIED__NO_SbfI_RESTRICTION_SITES_MODIFIED__:018	AGGACCGGATCAACTTTGTGTTGGGATGTCATTTCTAGGATCGGGTTTAGGCTGAGCCCCAGGGGTTTTACTGGTGGGACTGTGGAGAAGGCTTGATACCCTGCAGTACTCTCTGGAAAGTACCTTCCTCCGTTCGGAATCCCTGAGCTGGTGCCCCTTGCAGCCTGCACAGCTCTGGCCTCTCGCCCTGCAGGGAATTCTACTTACGGCGCTACCATTGCGTGAACCGA
chr12:85445467-85445638___ENCODE_NEGATIVE_CONTROL_4__NO_EcoRI_RESTRICTION_SITES_MODIFIED__NO_SbfI_RESTRICTION_SITES_MODIFIED__:088	AGGACCGGATCAACTAGTTTTTGAAGAAGGGGGTTGTATTTTACTGATCTGTTTATTCTGAGGAGTCTTATCGAATGTGTTGATAAAAACTTATTGAAAGAAAACCATCACTTACTGAACTGATTTATGTGAATTAAATGGTATGACATGGTGAGAAAACAATTGTAACACAAAACCCATTTTACACCTGCAGGGAATTCCCGCTGATTGAGGCCCATTGCGTGAACCGA
2xHAR.287__species=human__coordinates_tested_in_hg19=[chr4:23875705-23875989]__cut=1_of_2__length=171_of_284__0-171__NO_EcoRI_RESTRICTION_SITES_MODIFIED__NO_SbfI_RESTRICTION_SITES_MODIFIED__:025	AGGACCGGATCAACTAATGTTAGTTCAACATTATCGCAAGCCAGAATATGACTCTATTTATGTGACAGGTTGACAACATACAATTTCATGCTTGTTGAACTGATCGGTGTTACATATTCACTGTGAATATTATGAAGCTTCACCATTATAAATATGAAACAGTATACACTTATTCAAAGTAACTCCCCTGCAGGGAATTCAAGATCGCAGATAGCCATTGCGTGAACCGA
HAR94__species=chimp__coordinates_tested_in_hg19=[chr11:117333214-117333579]__cut=1_of_3__length=171_of_365__0-171__NO_EcoRI_RESTRICTION_SITES_MODIFIED__NO_SbfI_RESTRICTION_SITES_MODIFIED__:016	AGGACCGGATCAACTGGGAGAAAGGAGGCACAGGCTGGCTGGAAGGTAATTAGATCCCGTTGCCCCACAAGAGGCAACTCTAATTTTTATGAGCATTTAAATGATAATACATCATCCTAACGATCCTCTTTGAGAATGACTATTGTTTCATATTACTTAGGTATAAAAATATAAGCACCATGCAATCCTGCAGGGAATTCATGGAAGATTGATAACATTGCGTGAACCGA
2xHAR.508__species=chimp__coordinates_tested_in_hg19=[chr3:194182821-194182992]__cut=1_of_2__length=171_of_172__0-171__NO_EcoRI_RESTRICTION_SITES_MODIFIED__NO_SbfI_RESTRICTION_SITES_MODIFIED__:098	AGGACCGGATCAACTGAGATAAAGTCTTCATACATCACAAGTAAATTAGAACAGCTGGTTACCATTTCATCTTCTTGACCCTGATTGATGATCTTCCTTTCTTCCTTGTCCATACCTACAGTGGTTTAAAGGTCTAGTGCTTCAAAACAATGGAAGATCACTGAGGGAAGAAAGGGAACAAATGTTCCTGCAGGGAATTCTCGACTGGTCTATGGCATTGCGTGAACCGA
2xHAR.164__permutation_13_of_16__43:T>Ah,73:T>Ch,76:T>Tc,92:T>Tc___cut=1_of_1__length=171_of_171__0-171__NO_EcoRI_RESTRICTION_SITES_MODIFIED__NO_SbfI_RESTRICTION_SITES_MODIFIED__:054	AGGACCGGATCAACTTTTAATTGTCACATTGAATCAAATCATTTTTTCCATGTGCATAACTTCTAGGCAGAGATGTAATTTCAATTAACTTTGCTTATCTGATAAAATTTTCATATCCTTTAAGCTAATTTCATTTGAACTAATAGGCACTATGCTCCTCTTTGAGTTCCAGCTCAGATGTCTTAGCCTGCAGGGAATTCAACGTCCAAGGTTAACATTGCGTGAACCGA
HAR173__species=chimp__coordinates_tested_in_hg19=[chr14:33760831-33761002]__cut=1_of_1__length=171_of_171__0-171__NO_EcoRI_RESTRICTION_SITES_MODIFIED__NO_SbfI_RESTRICTION_SITES_MODIFIED__:009	AGGACCGGATCAACTCGCTGGCTTTATATTTTTGAGGTATTCCACTTTCTGTTCAGGTACAAGCTGTCAATCAAGGCTAATCAAACTGGCACAGTTAACATGATACATCATAAAATTTCACAATAATGTCAACCTGTAATTCTGTCAATCTGATTAAGGGAAATGGGCTAAAAACAATATTGTCATCCTGCAGGGAATTCTGGATCGAATCGAGGCATTGCGTGAACCGA
2xHAR.205__species=human__coordinates_tested_in_hg19=[chr12:103684042-103684296]__cut=1_of_2__length=171_of_254__0-171__NO_EcoRI_RESTRICTION_SITES_MODIFIED__NO_SbfI_RESTRICTION_SITES_MODIFIED__:078	AGGACCGGATCAACTCTTTAGCAAAGTCACTCAGGAACAACAGCTTACTTTGTCTCCTTCCTCTAGCCAACTCCTCCATCTGAAAGCCATTGAGCTCCATGCTAAAGATTGCCTGGAAGGACCAGACAATAGGAAGGTCTCTTTCATTGTCAAGGACAGTTAGACTTTGAAGATGACACTCAAAAGCCTGCAGGGAATTCTTACGAACGTTAACTCATTGCGTGAACCGA
HAR164__species=human__coordinates_tested_in_hg19=[chr1:88536730-88536904]__cut=1_of_2__length=171_of_174__0-171__NO_EcoRI_RESTRICTION_SITES_MODIFIED__NO_SbfI_RESTRICTION_SITES_MODIFIED__:078	AGGACCGGATCAACTTACATTGGGGTTAAACATCTCTGTGAAGATGTGACAGCACACCCTATAATAAAAGGTATTATTGAGTAATATAGACTTTCTGTAATAACCAAACAGTAAAGCATACAGCTTTTTAAAGGTCTCCCCATGGCTGATCTCATGACTCAAAGATAAGACACTGTGCTGCAAGCTCCTGCAGGGAATTCAATGCAGGCCGCAAGCATTGCGTGAACCGA
2xHAR.523__species=human__coordinates_tested_in_hg19=[chr3:3653674-3653845]__cut=1_of_1__length=171_of_171__0-171__NO_EcoRI_RESTRICTION_SITES_MODIFIED__NO_SbfI_RESTRICTION_SITES_MODIFIED__:078	AGGACCGGATCAACTTGTTCTAATTACATTGAATCTCAGAGTAAACTGACTTTGGGCCACATTACCTCCTCCCAAGTCAAAGGACCGGGTAAATTCACTAATTGTCATATGATTTCACGGACCATGGAAATGTCAGCCCTCGTGGCTCCCTGCTGAGTGGCTCAGGGTCACCAGCACCCACAGGGCCCTGCAGGGAATTCATGATGGTATCGGCACATTGCGTGAACCGA
2xHAR.299__species=chimp__coordinates_tested_in_hg19=[chr16:72201340-72201511]__cut=1_of_1__length=171_of_171__0-171__NO_EcoRI_RESTRICTION_SITES_MODIFIED__NO_SbfI_RESTRICTION_SITES_MODIFIED__:011	AGGACCGGATCAACTGCCCCAAGCATGTAATTACCATTAAGACAATTACCGGGGACTCTCTTAAGAGAATATGTGTAGAGTGGCCTTAAAAGATGGTGTACAGACACTGTTTTCTAACTTGGAAACAAAATCCTTAACTCGATAAAGAGTGGTAGTTTGATTCTGGTGCTTTGGATCCCTTTCCTGCCTGCAGGGAATTCCAGCCGCCATCGAGGCATTGCGTGAACCGA
2xHAR.540__species=human__coordinates_tested_in_hg19=[chr6:91497432-91497709]__cut=2_of_2__length=171_of_277__106-277__NO_EcoRI_RESTRICTION_SITES_MODIFIED__NO_SbfI_RESTRICTION_SITES_MODIFIED__:052	AGGACCGGATCAACTAATGGAAGAACACAGCAATAAGTAGAGGGAAAGAACACCCAAGGCGATCATTTAGAAATCGTTTTCAGGTCAGAATAAAAGAACATGGGATTTGTTTTATTTTATTCCAAACACCATGTAATCAAAAGGGTCTCAGGCTCCCTAGGAGTTCACTACATGGGGTTGCTTTATCCTGCAGGGAATTCCCGGATCGCCTAATCCATTGCGTGAACCGA
2xHAR.142__permutation_115_of_128__90:A>Gh,91:C>Th,125:G>Th,134:T>Tc,135:A>Ac,148:T>Ch,149:A>Ac___cut=1_of_1__length=171_of_171__0-171__EcoRI_RS_change_from_A>C_at_base[103]__NO_SbfI_RESTRICTION_SITES_MODIFIED__:025	AGGACCGGATCAACTCAGGAATGTTCACCTGTAAAACAAGAATAATTATTCAGGCTCTCTATATATTATAATGAAAGATGATAAAGACTGATGAAATATGGATGCGTAGAATGAAGACTTCAGAATCAATGTACTCCCCATTTCATAGATATGCTATTAGTAACAATAGAATTGTCCTCAAATAGTCCTGCAGGGAATTCTAGGTTAGTATTCATCATTGCGTGAACCGA
2xHAR.210__species=human__coordinates_tested_in_hg19=[chr11:46942166-46942337]__cut=1_of_1__length=171_of_171__0-171__NO_EcoRI_RESTRICTION_SITES_MODIFIED__NO_SbfI_RESTRICTION_SITES_MODIFIED__:034	AGGACCGGATCAACTTTTTTTCCAGCTGAAAACTAGGGACTTGTGGTAGAGCCAGTACAGTTGTCCCAAAGAAATCCAGGATAGGCAGTCCCCATACTTTCAATGTCAGGGGATTAAGAAGTTATAAACAGTTTCCACTCTGTATGCAAAGGACAGGTTCCTTTCCAGAGGCATGATTTGTGTTGTCCTGCAGGGAATTCGCATTCTGGTTCGTTCATTGCGTGAACCGA
2xHAR.97__species=chimp__coordinates_tested_in_hg19=[chr1:88615792-88616583]__cut=1_of_5__length=171_of_791__0-171__NO_EcoRI_RESTRICTION_SITES_MODIFIED__NO_SbfI_RESTRICTION_SITES_MODIFIED__:074	AGGACCGGATCAACTATTCATTTTGATAACTGGATTCAGTCACATTTACTCCTTAAAGGTTATTAGTTATTTTAAATAATTTTGTTAAATGCTCGAGAGAGAAAATGAAGACATATTAATAAACACACAATTATACAGGTTAGAGCAACAATGCAGTGCTGGTCATTCAGGAACCCTGTGCTAATTCCTGCAGGGAATTCCCTCAGCTACTGGATCATTGCGTGAACCGA
2xHAR.389__species=human__coordinates_tested_in_hg19=[chr3:64525436-64525607]__cut=1_of_1__length=171_of_171__0-171__NO_EcoRI_RESTRICTION_SITES_MODIFIED__NO_SbfI_RESTRICTION_SITES_MODIFIED__:007	AGGACCGGATCAACTCCTAGGCAGTATTATTGCCAAAATGTGGCGCAATTAGAACCCCCATCTTGAAATTATTGACAGCAGTTTCTCAAGTTCGGGGCTAGCCTGTAATTTTTTATTTTTTAAAGAGCCAATAAATACAAGGCTAACCCAAAGTGCACGTTGTTAACCCCTACTGTAGCTCCTGAGCCTGCAGGGAATTCGCTCTGATCCTCCGTCATTGCGTGAACCGA
2xHAR.284__species=chimp__coordinates_tested_in_hg19=[chr6:35027798-35027969]__cut=1_of_1__length=171_of_171__0-171__NO_EcoRI_RESTRICTION_SITES_MODIFIED__NO_SbfI_RESTRICTION_SITES_MODIFIED__:033	AGGACCGGATCAACTATAGTTTGGCTGTTTCATGGTAATGACTATGATGTGGCAATGCCATCTATCTTCCTCTGAGTGCCGCTGCTACCGCCTTAACGGTTTTTCCCTTTTCAAGCGTCTGCCGATTCCTCTCTCGTCAGGTTCGCGGACGCTGGAGCAGAGTGTCGGGGAGTGGCTGGAGTCGATCCTGCAGGGAATTCATTCCTTAACGTTCTCATTGCGTGAACCGA
2xHAR.406__species=human__coordinates_tested_in_hg19=[chr7:90044921-90045092]__cut=1_of_1__length=171_of_171__0-171__NO_EcoRI_RESTRICTION_SITES_MODIFIED__NO_SbfI_RESTRICTION_SITES_MODIFIED__:064	AGGACCGGATCAACTTATCAGTAGCTGTTTTTAAAGCCGTCCAAGGAAAATAATTATTTACAGTTTTTGAAGTCACTTTTGAGCCCTCATCAAGCTCTCATTGTGATGGGAGGGATACCTTTTTGTTGTTAAAAGCCTATTATTGTTAAAGGCCTTTTATGGAAACCAACTTGGAAAACAACCTTACCTGCAGGGAATTCGTAGGCGCTTGACGCCATTGCGTGAACCGA
HAR33__species=human__coordinates_tested_in_hg19=[chr22:47241210-47241384]__cut=1_of_2__length=171_of_174__0-171__NO_EcoRI_RESTRICTION_SITES_MODIFIED__NO_SbfI_RESTRICTION_SITES_MODIFIED__:036	AGGACCGGATCAACTCTACATGGATCCTGAATAAGTCTTTTGTTCCATGGAGAAGATTAAGGGCAGTATTTGGTTGGAAAATTTTTAATGAAGCACCTAACAGAGCTATTATTATTCATTTCTGAAACAACTTGCTGCGGTTACCGTAGTAATATTAAGCCTTTTATTAAATATTTTTCCTTTCGGCCTGCAGGGAATTCGAGTTGCTACGGCGTCATTGCGTGAACCGA
2xHAR.142__permutation_89_of_128__90:A>Gh,91:C>Cc,125:G>Th,134:T>Ch,135:A>Ac,148:T>Tc,149:A>Ac___cut=1_of_1__length=171_of_171__0-171__EcoRI_RS_change_from_A>C_at_base[103]__NO_SbfI_RESTRICTION_SITES_MODIFIED__:002	AGGACCGGATCAACTCAGGAATGTTCACCTGTAAAACAAGAATAATTATTCAGGCTCTCTATATATTATAATGAAAGATGATAAAGACTGATGAAATATGGATGCGCAGAATGAAGACTTCAGAATCAATGTACTCCCCATTTCATAGACATGCTATTAGTAATAATAGAATTGTCCTCAAATAGTCCTGCAGGGAATTCTACTTACTCCTCGGACATTGCGTGAACCGA
HAR87__species=human__coordinates_tested_in_hg19=[chr16:82843314-82843485]__cut=1_of_1__length=171_of_171__0-171__NO_EcoRI_RESTRICTION_SITES_MODIFIED__NO_SbfI_RESTRICTION_SITES_MODIFIED__:034	AGGACCGGATCAACTGTTCCCAAGAGGGAATTTGGAAATCTGACAAGTATTATACCTTTCATTTTCAAGACCCGTTTTCTGAGCCGTTTCGCTAACAAGTCCCCTGATTTACCATGCCATTAACAAAAATAATTCTTTCTGGACAGCAGTAAAAGAAGTGGATTAGAACAATTTACAGCCTTCTCACCTGCAGGGAATTCGGTATCCTAGTCAACCATTGCGTGAACCGA
2xHAR.366__species=chimp__coordinates_tested_in_hg19=[chr8:116420448-116420619]__cut=2_of_2__length=171_of_176__5-176__NO_EcoRI_RESTRICTION_SITES_MODIFIED__NO_SbfI_RESTRICTION_SITES_MODIFIED__:076	AGGACCGGATCAACTTACACAAAATCTATCAATAAGAGATTGATTGGTTAAAGAAAAAAAGCAAAGCAAAACAAAACAAGTTGAGAGAATCCAGGCTTTATCAATGTAAGTAATAATTTTTTAGAATGGTGATTTGATTCCACCATTTCAATTCAGCAGAGCCTGTATATATATATATATATATATCCTGCAGGGAATTCTATTCAATAGATATGCATTGCGTGAACCGA
chr3:13063600-13063771___N1_N2_AP_K27ac_POSITIVE_CONTROL_7__NO_EcoRI_RESTRICTION_SITES_MODIFIED__NO_SbfI_RESTRICTION_SITES_MODIFIED__:066	AGGACCGGATCAACTGCCTGGCTCGGTGGAGGAGCGAGTGGCCAAGGGGCCCACCACCACTGCCCCACCACCCAGAGTCTCCTCCTGGCCAGGGAACGGCTCTCTTCACGGATTTTCAGGTCCCTTCCTTCTTCATGGTAGGAAGAAGAAAGAAAAGCCCCCAAAGTTAGGGAAAAGAGGAGGCACCCTGCAGGGAATTCGGCCATTAGAGCTCTCATTGCGTGAACCGA
HAR194__species=human__coordinates_tested_in_hg19=[chr2:145234900-145235151]__cut=2_of_2__length=171_of_251__80-251__NO_EcoRI_RESTRICTION_SITES_MODIFIED__NO_SbfI_RESTRICTION_SITES_MODIFIED__:014	AGGACCGGATCAACTATAAACCAACTTTAACCCCTTTACTGTAATCTCTGCCAGTATAACTCCAACAGCACATCATAAAATTCCTATAATTCTTCAAAGCCACGAAGTTGGAAAGGAAAAGCTTGGGTACTTTGTAACAAACACCAGCTATAAGCTTCAGCCAGTTACATTTAACTCTTACAAACCCCTGCAGGGAATTCTGGCTGCTGGCAGCCCATTGCGTGAACCGA
2xHAR.162__species=chimp__coordinates_tested_in_hg19=[chr20:7886130-7886330]__cut=1_of_1__length=171_of_171__0-171__NO_EcoRI_RESTRICTION_SITES_MODIFIED__NO_SbfI_RESTRICTION_SITES_MODIFIED__:064	AGGACCGGATCAACTTTTTGTGGGTAAACACATTTACACTCCAAAATTATTATAGTCATTGGTATCTCCCTGTGGGATCTGAATACATGGGGATGCTGGAGGAAATAGTTAAGTTTCTTATTACCCATGACTTGATAATTGAGCATTTGACCATACTAGTCAGCCATTCTCTTCAGAGAGGTGATGCCTGCAGGGAATTCCTAGCATAGCTGGTCCATTGCGTGAACCGA
2xHAR.98__species=human__coordinates_tested_in_hg19=[chr21:18215661-18215832]__cut=1_of_1__length=171_of_171__0-171__NO_EcoRI_RESTRICTION_SITES_MODIFIED__NO_SbfI_RESTRICTION_SITES_MODIFIED__:070	AGGACCGGATCAACTGATGCTGTTTGCTCACATGTCCAATCTGTAATTAGAGTTAAGCCTCAAATGTGTGGTAATAGATACGTTGTATAGATTTAACTGCCACTTGCCACTTAGATAACACTTAGATAACACTTCTCCTCCCAAAAGCACAAATTACATTCCTTTTAATTAGCTCCCAATGTACTTCCTGCAGGGAATTCAACGTCAATTCGATCCATTGCGTGAACCGA
2xHAR.268__species=human__coordinates_tested_in_hg19=[chrX:106684773-106684945]__cut=2_of_2__length=171_of_172__1-172__NO_EcoRI_RESTRICTION_SITES_MODIFIED__NO_SbfI_RESTRICTION_SITES_MODIFIED__:022	AGGACCGGATCAACTCCAAGGACAGATTTCTGGGCAGATGATATCTTTGTTATAAATAGAGAATTTGACTCCAGGTGGGAAATTCAATTTGTGGAAGCAGTTGAAATCTTCTGAAATCAAGATCTGATTTCCTGAGCAAAGGTCCTTGGGTCTTAATGAACAAGAGAAAGAGATAAGGAAAAGAAGCCTGCAGGGAATTCTAACTAGGTACGGCACATTGCGTGAACCGA
HAR159__species=human__coordinates_tested_in_hg19=[chr6:22118016-22118195]__cut=2_of_2__length=171_of_179__8-179__NO_EcoRI_RESTRICTION_SITES_MODIFIED__NO_SbfI_RESTRICTION_SITES_MODIFIED__:020	AGGACCGGATCAACTAGCATTTCTGCATCATGCTACTAATTAAGATAAGGTTATCATTTTAAGTTATACCAGGAATGCAATTAGAGCTTCTAGTGAGAACTGTAGCAATCAATTTTCTACAAATTATGCAGACCTGGTAAGGTAGAATACAGTTTTAATAGGACAAGTGAACATACAGTGATTTATCCTGCAGGGAATTCGTATAGACGCGCAAGCATTGCGTGAACCGA
HAR177__species=chimp__coordinates_tested_in_hg19=[chr1:217138104-217138347]__cut=2_of_2__length=171_of_243__72-243__NO_EcoRI_RESTRICTION_SITES_MODIFIED__NO_SbfI_RESTRICTION_SITES_MODIFIED__:052	AGGACCGGATCAACTATATAGAGCCTAAATTAAGCCATAGAAAAGAGGCCATGAATCTTCACAGCCTCATTATCAAGCTTCCCTAAACCTCAAACACAGAAAAATACATTTCATAAACAAAGACCCAATAGGATTTTAATATTTCAATAAATTTCACAGACATTTGCACTAATCACATTTCATTACCCTGCAGGGAATTCGCCATCCTTATCTTGCATTGCGTGAACCGA
2xHAR.265__species=human__coordinates_tested_in_hg19=[chr2:41311475-41311646]__cut=1_of_1__length=171_of_171__0-171__NO_EcoRI_RESTRICTION_SITES_MODIFIED__NO_SbfI_RESTRICTION_SITES_MODIFIED__:004	AGGACCGGATCAACTGCCACACTTTGCAACCTGAAGAGATTGAGCCTCTTGCACCATTTCCTATACTTTGCTAGAAAATCATATTATTACATTCCGATAAAAATTCCCACATATCCTCTTGCTAACAGCTGTTCTGTGAATGGAGCAATACTGAGTAGAATGAAATATCAATTCTTGTAAAATAAACCTGCAGGGAATTCGACGCGCCATCAGCCCATTGCGTGAACCGA
2xHAR.535__species=human__coordinates_tested_in_hg19=[chr9:16286039-16286210]__cut=1_of_1__length=171_of_171__0-171__EcoRI_RS_change_from_A>C_at_base[50]__NO_SbfI_RESTRICTION_SITES_MODIFIED__:002	AGGACCGGATCAACTAAAGAAATATATGAGCCTTATGGGAATGAGGTTGGGGAGGGAGGCCAGACTTCCCTCCAGAAGGTAAAACTCAGGCTTCCATCACTTGCCCCAAAACCTCAGAGTGAAAACTACTCACAGCCCCAGGCTTTGCCTGTTTTCTGCCCAAGCCCAGTAAATCAGCCCATTCACCCTGCAGGGAATTCGTATATTCGCTTGAGCATTGCGTGAACCGA
HAR75__species=human__coordinates_tested_in_hg19=[chr5:166935324-166935495]__cut=1_of_1__length=171_of_171__0-171__NO_EcoRI_RESTRICTION_SITES_MODIFIED__NO_SbfI_RESTRICTION_SITES_MODIFIED__:100	AGGACCGGATCAACTACCAAGCACAAAGAAAGGACAGTAGGGGTGGTGATTTTAATTATCTATGTAAATTTAACTATGCGCCACAGTCCTGTGATTGAAACTCATTACTTTAACTTTATAGTTTAGTTATGAGTGTAAACCTCAGCTCAATTAAATTATAAACCAGATCCTGATGGCTCCACATATCCTGCAGGGAATTCTCCTACCAGTTGCCTCATTGCGTGAACCGA
2xHAR.498__species=human__coordinates_tested_in_hg19=[chr5:23583917-23584088]__cut=1_of_1__length=171_of_171__0-171__EcoRI_RS_change_from_A>C_at_base[123]__NO_SbfI_RESTRICTION_SITES_MODIFIED__:098	AGGACCGGATCAACTTATAGTATCTGAAATCCATTTCTGATACATCTCATTAGAAATGAACAGCAGTAGTTACATTCTTTTCAGTAATAAATCACCAATACTTTACCTGTTTCTAGAGGCACAAGTTTGAAAGAGGACTTCATCAATATATGAGATGCTATTTTAAGTTTTAATGAGTACAGTTTTCCTGCAGGGAATTCGGATGACGGCGTATACATTGCGTGAACCGA
2xHAR.498__species=human__coordinates_tested_in_hg19=[chr5:23583917-23584088]__cut=1_of_1__length=171_of_171__0-171__EcoRI_RS_change_from_A>C_at_base[123]__NO_SbfI_RESTRICTION_SITES_MODIFIED__:015	AGGACCGGATCAACTTATAGTATCTGAAATCCATTTCTGATACATCTCATTAGAAATGAACAGCAGTAGTTACATTCTTTTCAGTAATAAATCACCAATACTTTACCTGTTTCTAGAGGCACAAGTTTGAAAGAGGACTTCATCAATATATGAGATGCTATTTTAAGTTTTAATGAGTACAGTTTTCCTGCAGGGAATTCTACGAGAGACCGAATCATTGCGTGAACCGA
2xHAR.261__species=chimp__coordinates_tested_in_hg19=[chr4:166605012-166605183]__cut=1_of_1__length=171_of_171__0-171__NO_EcoRI_RESTRICTION_SITES_MODIFIED__NO_SbfI_RESTRICTION_SITES_MODIFIED__:061	AGGACCGGATCAACTTTAAGGCAAAAAGCCCTTCTTTGTGATTGTGGTCTCTAATCTCACTTGAGATACTTAAAATCCCAAGACCAAACACTGGCACAGCTCAGATCATATCCTGGTTTTAATCTGTTCACTTAGTTTCTGTCTTAAAAACAACAACAACAACAACAACAACAAAGTCCATGGCTGCCTGCAGGGAATTCCGAGGCAGAGGTATACATTGCGTGAACCGA
HAR181__species=chimp__coordinates_tested_in_hg19=[chr11:114799192-114799383]__cut=2_of_2__length=171_of_191__20-191__NO_EcoRI_RESTRICTION_SITES_MODIFIED__NO_SbfI_RESTRICTION_SITES_MODIFIED__:086	AGGACCGGATCAACTAGTTCAAGGGAAAAACACACAGTTATTTATGGCTCGGGCATCTGTTGTCAGATCAGAAACAGAGACCTAATCTAAGGCAAATCCAGCAGCCTGTACCAGAGCAGATGGGGAGGTGTGTGCAATGCTCAATCCTGTTCAACTCTCAATTTATTATTATTCCTCATCTCCAGACCTGCAGGGAATTCCGAATTGATGAACGTCATTGCGTGAACCGA
2xHAR.411__species=chimp__coordinates_tested_in_hg19=[chr2:49465128-49465595]__cut=3_of_3__length=171_of_473__302-473__NO_EcoRI_RESTRICTION_SITES_MODIFIED__NO_SbfI_RESTRICTION_SITES_MODIFIED__:060	AGGACCGGATCAACTATCAGCACTTTGAATGACTTAGCAGTCATGTCAGAGGAGAGCCAACTTATCATTTATCATGGCAGCATTTTGTTTACCAACATCATCTATAATTCATTTGATTGTTAACAATCATCAGCAAGTACCTCTCAGGCAAACTTTTATCAGAGATGGAAATCTGCACAGCTGCAGCCTGCAGGGAATTCCATGAGCAAGATGGACATTGCGTGAACCGA
2xHAR.209__species=chimp__coordinates_tested_in_hg19=[chr18:42179108-42179279]__cut=1_of_1__length=171_of_171__0-171__NO_EcoRI_RESTRICTION_SITES_MODIFIED__NO_SbfI_RESTRICTION_SITES_MODIFIED__:058	AGGACCGGATCAACTCCTACCTAATTTTAGGTTCTAGACCTAGTTCCTCCACCAGCTGGTTGTATGACCTTTCACATGTTTCTTAAACTCTGGCTTTCAAATGCAAATATTTTATTTTCCACGATCTTTGCGAGATTAATCTCATTCGTCACCTTGTAAAATGTTTTTCTTGAACTAAAATCTTTACCTGCAGGGAATTCCCATCGTAGGCGTCTCATTGCGTGAACCGA
2xHAR.554__species=human__coordinates_tested_in_hg19=[chr9:9641110-9641282]__cut=1_of_2__length=171_of_172__0-171__NO_EcoRI_RESTRICTION_SITES_MODIFIED__NO_SbfI_RESTRICTION_SITES_MODIFIED__:058	AGGACCGGATCAACTTTCAATGGGGCAGAAGGGAATTGCAATGGGCTTTCTGAACTGTTCTGTTGATGCTGCTTAGCAAATGTAGCTCCTTGAGTTGTTTTCATTTCATCAAAATCATGATACTCTTGAGTGTTGGCAAGGAAATATCAGGTAATGATAAAGTGGTGAACATGCCTTTCATCAGCTCCTGCAGGGAATTCTTACGCGCCTAGCATCATTGCGTGAACCGA
2xHAR.528__species=human__coordinates_tested_in_hg19=[chr6:64876952-64877123]__cut=1_of_1__length=171_of_171__0-171__NO_EcoRI_RESTRICTION_SITES_MODIFIED__NO_SbfI_RESTRICTION_SITES_MODIFIED__:019	AGGACCGGATCAACTCTGCTGGCTGGTCCAAAATACTTTGATAGAAGAAGTGAGAAAGATTTCATTTAGATGCTCTAAATCTTTCTGTACTTTCTATTAATGGTTATGCAAGTTTTGTGGCAAATCATGCTCCCAAATAAGAGAATCATACCGCAAGGAATGATTACCATATATTTATTTAGTTTCCCTGCAGGGAATTCCTATTGGTATGCTGACATTGCGTGAACCGA
2xHAR.177__species=human__coordinates_tested_in_hg19=[chr1:38687906-38688256]__cut=2_of_3__length=171_of_350__90-261__NO_EcoRI_RESTRICTION_SITES_MODIFIED__SbfI_RS_change_from_G>C_at_base[59]__:004	AGGACCGGATCAACTACTTTTTAATGCAAAATCAATGTTTGTTATAATGAAAATAGATTCCTCAGCTCCTGCACGGCCAAATGTACAAATCTTTTCTGCTGTTAAATAAAATGTGATGGCTCATTTTCAGGAGGATGGTGAGCATTTTTATTCAAGAGTAAAAATAAAATGTCAGAACTTATTTACCCTGCAGGGAATTCCTTGGTACCGTAAGCCATTGCGTGAACCGA
HAR87__species=chimp__coordinates_tested_in_hg19=[chr16:82843314-82843485]__cut=1_of_1__length=171_of_171__0-171__NO_EcoRI_RESTRICTION_SITES_MODIFIED__NO_SbfI_RESTRICTION_SITES_MODIFIED__:029	AGGACCGGATCAACTGTTCCCAAGAGGGAATTTGGAAATCTGACGAGTATTATAGCTTTCATTTTCAAGACCCATTTTCTGAGCCGTTTCACTAACAAGTCCCCTGATTTACCATGCCATTAACAAAAATAATTCTTTCTGGACAGCAGTAAAAGAAGTGGATTAGAACAATTTACAGCCTTCTCACCTGCAGGGAATTCGCTCTCGTAACGCTTCATTGCGTGAACCGA
HAR3__species=human__coordinates_tested_in_hg19=[chr7:2205956-2206128]__cut=1_of_2__length=171_of_172__0-171__NO_EcoRI_RESTRICTION_SITES_MODIFIED__NO_SbfI_RESTRICTION_SITES_MODIFIED__:092	AGGACCGGATCAACTCCGGCTTTACAGTTGCTGCCCTCGCACTCTTTCTCCCAGCTCAGGAAGGATCTCAAGGGCTTCAAAGCAGCCTGGGTTCCAATTAAGCCCGTGTGACCACCCCAGGGATGCCAGAACATTCCTGATTAACAAGAGGCGCTGTTTGAACTGTTCAAGCTAAAAAAAAGCCCTCCTGCAGGGAATTCTACTTGCTCCGGACTCATTGCGTGAACCGA
2xHAR.6__species=chimp__coordinates_tested_in_hg19=[chr21:19398708-19398879]__cut=2_of_2__length=171_of_172__1-172__NO_EcoRI_RESTRICTION_SITES_MODIFIED__NO_SbfI_RESTRICTION_SITES_MODIFIED__:001	AGGACCGGATCAACTATAAAAAGCACATCAACTGTGGAGGAGAAACAGAACAGTAGGGGTTCTTTCAAGCCAACAGAACTTTAAGGACAAAGATTTGTAATTAAAAATGAAGTGAATTTAATCTTTGCTGCTAATCACTCCTGCACTGTTAGCCTGTTTTCATCAAACTAATTGATGGCATATGGACCTGCAGGGAATTCAGATTAACGTATGATCATTGCGTGAACCGA
HAR188__species=chimp__coordinates_tested_in_hg19=[chr11:115563333-115563504]__cut=1_of_1__length=171_of_171__0-171__NO_EcoRI_RESTRICTION_SITES_MODIFIED__NO_SbfI_RESTRICTION_SITES_MODIFIED__:025	AGGACCGGATCAACTTCAGGTTGCACAGCCCCAGCCTAGTTCTTGTCATATTTCCTACTGGATCGGGTGTTTAATTAAAATTATAATTAAAATTGATCTCCTCATTAGCATGCACCTGCTCTGCCTCTCACATCCTTGTGTTCCATTATCCACTGAAGATGTCAGGATTGACAGGCGAGAGCCAGACCTGCAGGGAATTCTCAACGCTGGTAGAACATTGCGTGAACCGA
HAR147__species=human__coordinates_tested_in_hg19=[chr15:96093704-96093950]__cut=2_of_2__length=171_of_246__75-246__NO_EcoRI_RESTRICTION_SITES_MODIFIED__NO_SbfI_RESTRICTION_SITES_MODIFIED__:020	AGGACCGGATCAACTGCACCTTTTGGCTCCACAATAGAAGCCAATTTGTTAGACTTCTTTACAGGTCAGGGGCTGCGTGAAGATGTGGAGGGCGCAGCAGTGGGCACTGGAAAATGAAGTTGTATTCGCTTGGCAAATTATACGTCTGCTGCACTTTATGGGCCCTGATTTCCTTCCCTCTCCTTTCCTGCAGGGAATTCTGGTCCATGCGATCCCATTGCGTGAACCGA
2xHAR.541__species=human__coordinates_tested_in_hg19=[chr6:97836402-97836573]__cut=1_of_1__length=171_of_171__0-171__NO_EcoRI_RESTRICTION_SITES_MODIFIED__NO_SbfI_RESTRICTION_SITES_MODIFIED__:048	AGGACCGGATCAACTACTAACTTTACTATCAGTAGATATTCCTACATGACAAAAGTCAATAAACTCACCATGCTTGCAGCGTTGCCATTTGTTCACGTTTTTAATTCACTCGTGTATTAAACTCAGCCTGGAAGACTCACTGGGCAAAGACACTAAATTCCCCTGAAGCAAATAATTTCAGGAAAACCTGCAGGGAATTCGGACTTACTTCTTGGCATTGCGTGAACCGA
2xHAR.269__species=human__coordinates_tested_in_hg19=[chr3:15563337-15563508]__cut=1_of_1__length=171_of_171__0-171__NO_EcoRI_RESTRICTION_SITES_MODIFIED__NO_SbfI_RESTRICTION_SITES_MODIFIED__:060	AGGACCGGATCAACTCTTAATACCTTTTATGAGTTCCCATGCCTTTACCAAGAAAGAATGCCAACCATATCCCATTAAACTGTCTCCATGCTACAGAGAGTTATATTTATCTCAAGCTCCATATCAAATGCCCACATTAAAATTAAGATGTCAAAATTTTCTTTTTTGGAGACTGACCCCCTGTCCCCTGCAGGGAATTCTCCGCATTCCTCTTGCATTGCGTGAACCGA
2xHAR.67__species=chimp__coordinates_tested_in_hg19=[chr18:26311618-26311789]__cut=1_of_1__length=171_of_171__0-171__NO_EcoRI_RESTRICTION_SITES_MODIFIED__NO_SbfI_RESTRICTION_SITES_MODIFIED__:066	AGGACCGGATCAACTTTTTTTTTCTTTACCTGAACCATGCTTGAGGAGTTCTCCAAGCAGGGATTGGTAATGGTTTTTATAAGGAGTATCTGTCAGCCTTTGCATTCTTTACACATCGTTGAGTTTTAAAGTGCCAGACTGTGGCAGCCTACTACATAACATGACCTCCATAAACCTATCGATTGGCCTGCAGGGAATTCGCTGAGCTACCTTGGCATTGCGTGAACCGA
2xHAR.173__species=chimp__coordinates_tested_in_hg19=[chr7:15255456-15255627]__cut=1_of_1__length=171_of_171__0-171__NO_EcoRI_RESTRICTION_SITES_MODIFIED__NO_SbfI_RESTRICTION_SITES_MODIFIED__:090	AGGACCGGATCAACTGTATTATGACAATCAGTTTTTCTCTAGAGACTGGATTTTTTAAGGTGCATGCAAATGTATAATTGAGCATTGACATATTACATCATGGTGATACATTTAAAAAAACCCATATCGGCTTCACAGTATTTATTTCACTGAAATACCACTGGTCATTCAAAGATTCCTCCTTTACCTGCAGGGAATTCGAAGTCTAGCCATCGCATTGCGTGAACCGA
2xHAR.393__species=human__coordinates_tested_in_hg19=[chr15:90944239-90944410]__cut=1_of_1__length=171_of_171__0-171__NO_EcoRI_RESTRICTION_SITES_MODIFIED__NO_SbfI_RESTRICTION_SITES_MODIFIED__:070	AGGACCGGATCAACTTAGGCAAAGTGAGAACATCCGGAAGTGATTCATATTACTGTGGTTGTTTGCTTAACTCAGGACTTGGTTGCCTAGAGACCATATCGTTGAGTTAGCCGAGTGAAGTGCCAGTGGAACCTGGAGGGCCTGTGGCCTACCGGATCAAATCAGGGCTCTGCTCCTTAATTTTTCCCTGCAGGGAATTCCTTCAGAATCGAGTTCATTGCGTGAACCGA
2xHAR.40__species=human__coordinates_tested_in_hg19=[chr2:206027879-206028050]__cut=1_of_1__length=171_of_171__0-171__EcoRI_RS_change_from_A>C_at_base[62]__NO_SbfI_RESTRICTION_SITES_MODIFIED__:046	AGGACCGGATCAACTCACTATGCTGACTTTGGGAGTGGTATGTCTCCTACTGAAACTTTGACCTAGTAAGGTAAGACTTCAAATTTACAGGAATTTTTGCTAAAGGAAGAATGTCGTATATCAGGTAGATTGTTTAGGGGCTGCTAAATAGAGAGAATACATTTAAGACTATCAGTTATTCTCTAGCCTGCAGGGAATTCTATACTTGGCCGTCCCATTGCGTGAACCGA
HAR137__species=human__coordinates_tested_in_hg19=[chr13:72341644-72341994]__cut=1_of_3__length=171_of_350__0-171__NO_EcoRI_RESTRICTION_SITES_MODIFIED__NO_SbfI_RESTRICTION_SITES_MODIFIED__:072	AGGACCGGATCAACTCAGTCGCTTTTTATCCTCCTCATCATAGAAGCAACAGTTGTAAACCATAATGTTATAGTTCAAACAATGCCCCCCCAAGACTCCAAATTTATTATAGCATTCATCTCCAAGACAAAAGACCTGGTGTAGGCAAAAAGCTCTTTATAGCAAAAAGCATGGTTGTTATTTATGCCTGCAGGGAATTCCAACTCCGGAGAGTTCATTGCGTGAACCGA
HAR112__species=chimp__coordinates_tested_in_hg19=[chr3:609532-609805]__cut=1_of_2__length=171_of_273__0-171__NO_EcoRI_RESTRICTION_SITES_MODIFIED__NO_SbfI_RESTRICTION_SITES_MODIFIED__:039	AGGACCGGATCAACTTTGTGACAATTTGCATAATATGTTAATGTGGATATGCATCTAGACATCTGGATGGCATTTTAATATCTCATTCTCATTCAAGGAACTAGACCTCACACAGATGGCAGAGACAATTTTAAGAGCATTGTTGTAAACAAATAAGGCGTCCAGGAAACCAAACACACTCCAAGACCTGCAGGGAATTCGGAGCGTTAGCGCGACATTGCGTGAACCGA
2xHAR.270__species=chimp__coordinates_tested_in_hg19=[chr6:29555986-29556264]__cut=1_of_2__length=171_of_259__0-171__NO_EcoRI_RESTRICTION_SITES_MODIFIED__NO_SbfI_RESTRICTION_SITES_MODIFIED__:099	AGGACCGGATCAACTCCATCAGCTTCCTGGGCTGCTCTGTCCAGCTCTTCATCTTCCTGTCCCTGGGGACCACTGAGTGCATCCTCCTGACAGTGATGGCCTTTGACCGATACGTGGCTGTCCTGCAACCCCTCCACTATGCCTGTGCTGGCAGCTGGCATCTGTGGCCTGGGTCATTGGTCTAGTCCTGCAGGGAATTCCGCAGAAGTCCTTCACATTGCGTGAACCGA
2xHAR.562__species=chimp__coordinates_tested_in_hg19=[chr18:25201630-25201816]__cut=2_of_2__length=171_of_183__12-183__NO_EcoRI_RESTRICTION_SITES_MODIFIED__NO_SbfI_RESTRICTION_SITES_MODIFIED__:057	AGGACCGGATCAACTTTCGATGCTCCAGTTCTTATTAGAAAAGGTCACCGATTGTCCTACTCAGATGATTAATGCAGACTCTTGCCTCTTTATGGGATATTTCTGCAATATGTGCTGCCTAAGTGACTGTTTGTTCCTCATTTCAGACTCTACCAGTGTTTAATACTCATGAATTTAGATTGGTGGCCTGCAGGGAATTCCCGCTTCAATGCTACCATTGCGTGAACCGA
2xHAR.326__species=human__coordinates_tested_in_hg19=[chr11:32498985-32499156]__cut=1_of_1__length=171_of_171__0-171__NO_EcoRI_RESTRICTION_SITES_MODIFIED__NO_SbfI_RESTRICTION_SITES_MODIFIED__:059	AGGACCGGATCAACTGAAGCAGAGTCAGGCATTCTCCCTGTGATTTCTGGGCGAGATCTGCATGTCTGCCACTGTGTGGAAGAACGGCCAGTCCCTCCACTATGTAACACCAGTGGAAAGAAAGTTTCCAAATGAGAAGAAAAACAAGGCTGGGTGCAATAGAGACAAGTGAGACCATTTTCACAGCCTGCAGGGAATTCCCTGCGGTTCGGCCACATTGCGTGAACCGA
2xHAR.547__species=chimp__coordinates_tested_in_hg19=[chr8:77597057-77597792]__cut=2_of_5__length=171_of_735__156-327__NO_EcoRI_RESTRICTION_SITES_MODIFIED__NO_SbfI_RESTRICTION_SITES_MODIFIED__:010	AGGACCGGATCAACTAATTGAGGTGGTTTTGTTGATTGCAAGGGTTTAATGTTGCATTTCAGAATCTGATGTGGTTTGGCCTCCCTTCCATTAACTGGAAAACCCCTGAGGTTTTACAATTATTTCTTAAAGATAATACATTTAAGATTGCATTGGTAGGCTGAAGAAAAGTCATAAAGGCAAGAACCTGCAGGGAATTCGTATACCATCCGCAGCATTGCGTGAACCGA
2xHAR.548__species=human__coordinates_tested_in_hg19=[chr3:70655293-70655512]__cut=2_of_2__length=171_of_219__48-219__NO_EcoRI_RESTRICTION_SITES_MODIFIED__NO_SbfI_RESTRICTION_SITES_MODIFIED__:068	AGGACCGGATCAACTAGACTATCAGCCAATCAGTGAATAAATGCCCTTATTTGGCAGTGTTTGGGTGAAGAAAGCTTTGTGCAGTTGTCAGCCTGAGATTTATGATGGTAAAACTATATTTGGCAGGCAAATCAATGTGTTGACCACTGTTTGTGTTTCTGCCCTCATTTTATGTCACCCCCTTGTCCTGCAGGGAATTCGGCGTCTATTAACGTCATTGCGTGAACCGA
HAR36__species=chimp__coordinates_tested_in_hg19=[chr2:118809556-118809727]__cut=1_of_1__length=171_of_171__0-171__NO_EcoRI_RESTRICTION_SITES_MODIFIED__NO_SbfI_RESTRICTION_SITES_MODIFIED__:024	AGGACCGGATCAACTGTGCTGCTGCATCTATAGATCTCTCTCAATTACCCACAGTAAATTTAGGCATTGTACAAGAGCAAATTTTACAGTCCATGAAGAGATGAAGTGAAATCTAGATGAAATTCATTGTGACAGATTCCCAGTTAGTGCTGTGATGTGTCTGTATTACAGAAGATAGACATTCTACCTGCAGGGAATTCTTAGATATACTTCGCCATTGCGTGAACCGA
2xHAR.82__species=chimp__coordinates_tested_in_hg19=[chr14:28599682-28600287]__cut=4_of_4__length=171_of_605__434-605__EcoRI_RS_change_from_A>C_at_base[65]__NO_SbfI_RESTRICTION_SITES_MODIFIED__:023	AGGACCGGATCAACTTTTCAATTTAATCGTAGCTTGCAGCCCAGCTAACAATCATGCAGCATGTTTCAAAAGCTCTTGACTTCTAAAATGGAATTGTATGATTGCATTCCCATGGCAATAAGACACCTGTAAATTACAAACTTGTCATTTAATCAGCATAAATGTAGGGAGTTTGTGCAACCACTGCCTGCAGGGAATTCCATGCGGTATAATAGCATTGCGTGAACCGA
2xHAR.365__species=chimp__coordinates_tested_in_hg19=[chr15:37200394-37200565]__cut=1_of_1__length=171_of_171__0-171__NO_EcoRI_RESTRICTION_SITES_MODIFIED__NO_SbfI_RESTRICTION_SITES_MODIFIED__:024	AGGACCGGATCAACTCAGCCGGGTAGCATTCTGTATCTTCTCCAGAGATGTTATATGCAGTCTTTCCAATGTGACGGTATTATTACCCACAAAATTTTTAGCATCATCCCGTAATCATAAAAGACATAAAATATATCTTTATAAACCACAAGAGACCTAGCAAACCAGCAGTTATGCCACATCTGCCCTGCAGGGAATTCGAGACTACGAGCTCTCATTGCGTGAACCGA
2xHAR.142__permutation_18_of_128__90:A>Ac,91:C>Cc,125:G>Th,134:T>Tc,135:A>Ac,148:T>Tc,149:A>Gh___cut=1_of_1__length=171_of_171__0-171__EcoRI_RS_change_from_A>C_at_base[103]__NO_SbfI_RESTRICTION_SITES_MODIFIED__:100	AGGACCGGATCAACTCAGGAATGTTCACCTGTAAAACAAGAATAATTATTCAGGCTCTCTATATATTATAATGAAAGATGATAAAGACTGATGAAATATGGATGCACAGAATGAAGACTTCAGAATCAATGTACTCCCCATTTCATAGATATGCTATTAGTAATGATAGAATTGTCCTCAAATAGTCCTGCAGGGAATTCTAAGCGTTAAGCTGACATTGCGTGAACCGA
HAR117__species=human__coordinates_tested_in_hg19=[chr18:22754683-22754959]__cut=1_of_2__length=171_of_276__0-171__NO_EcoRI_RESTRICTION_SITES_MODIFIED__NO_SbfI_RESTRICTION_SITES_MODIFIED__:069	AGGACCGGATCAACTTGCAGTCAAGGCTCAGGAGACTATAAACAACATCTTTCACTGCTCTGACCCCCATGCAAATTTAAATCCCCCAACCTTTCTGAGCACTGTTGGTGAGCAGCCCCATTACATCTTAATGACTGTCATTAATTTCTAAAGAGTGTTAATTTCAGATTTTTAATCACCCCTTAACCTGCAGGGAATTCGCAAGATTCCAGATTCATTGCGTGAACCGA
2xHAR.97__species=human__coordinates_tested_in_hg19=[chr1:88615792-88616583]__cut=5_of_5__length=171_of_791__620-791__NO_EcoRI_RESTRICTION_SITES_MODIFIED__NO_SbfI_RESTRICTION_SITES_MODIFIED__:065	AGGACCGGATCAACTTAATCTTTAATTTAAACTAGTGCAGTAAAAAGAGGCCTTTAATTTTAACTGGCATGTGCGTGTGAATTTGAATTAATAATCCAGAAAATTGAAACCGTTTTGCTGCTGTTGCTGGATATTGACTGTTCTTCACATGCCCTTAGTTTCACTCACTCGTTTTCTCTCCGAAACCCTGCAGGGAATTCAACGTACGGCTAAGCCATTGCGTGAACCGA
HAR173__species=human__coordinates_tested_in_hg19=[chr14:33760831-33761002]__cut=1_of_1__length=171_of_171__0-171__NO_EcoRI_RESTRICTION_SITES_MODIFIED__NO_SbfI_RESTRICTION_SITES_MODIFIED__:055	AGGACCGGATCAACTCGCTGGCTTTATATTTTTGAGGTATTCCACTTTCTGTTCAGGTACAAGCTGTCAATCAAGGCTAATCAAACTGGCACAGTTAACATGATACATCATAAAATTTCACAATCATGTCAACCTGTGATTCTGTCAATCTGATTAAGGGAAATGGGCTAAAAACAATATTGTCATCCTGCAGGGAATTCGAGACTTACTAGCGCCATTGCGTGAACCGA
2xHAR.65__species=human__coordinates_tested_in_hg19=[chr21:17828742-17828913]__cut=1_of_1__length=171_of_171__0-171__NO_EcoRI_RESTRICTION_SITES_MODIFIED__NO_SbfI_RESTRICTION_SITES_MODIFIED__:011	AGGACCGGATCAACTCAGGAGCAATGATAGATCAGAGTTTTGAGGGTCCTCACATCACACTTGTCACAAAACAAAGGCTTCTTTGAGATTTAACCCTTTTAGAAAATAAAACCCATCATAAAGATGAATCTGCTTATGTTGACTGTACTGCTTTACAATTGTAGGGTTTGAGCGTTGAAGCATTTACCTGCAGGGAATTCCCGCTAGATTACCTTCATTGCGTGAACCGA
2xHAR.291__species=human__coordinates_tested_in_hg19=[chr7:25560010-25560181]__cut=1_of_1__length=171_of_171__0-171__NO_EcoRI_RESTRICTION_SITES_MODIFIED__NO_SbfI_RESTRICTION_SITES_MODIFIED__:051	AGGACCGGATCAACTCACATCCATCCAAACAGATCTGCAGACAATGTGAATGACATCTCCCGTTGCCCTTTAAAATGCTTTGGTACTAGAGCTCTTAGCATCCCTGTTGTAAGCCACTCAGGTACATAAGAGTCAGTCAGCAGTTCCAATTAGAGGATCGGAAAAGAAATGGGTAAGTCTTCTCCCCCTGCAGGGAATTCTGGATGACGCAGCGCCATTGCGTGAACCGA
HAR134__species=chimp__coordinates_tested_in_hg19=[chr18:72769536-72769947]__cut=3_of_3__length=171_of_411__240-411__NO_EcoRI_RESTRICTION_SITES_MODIFIED__NO_SbfI_RESTRICTION_SITES_MODIFIED__:094	AGGACCGGATCAACTAGGCCCTGTTTACTGCAAAATTTTTTAGTCTGTAATGACATTTTTCATTCACAACGTATGCCTTCAAGAGAGGGGGCCCTTGTTTTATTTTTTTCATTCGGGTTTACTGCACAAATTCTGTACATTTTAATTAAATGTAAGCTTAACAAAAGCGTAAGGTATTTATTCTGTCCTGCAGGGAATTCTCAACGTCTTCATGACATTGCGTGAACCGA
HAR183__species=human__coordinates_tested_in_hg19=[chr17:6050354-6050576]__cut=1_of_2__length=171_of_222__0-171__NO_EcoRI_RESTRICTION_SITES_MODIFIED__NO_SbfI_RESTRICTION_SITES_MODIFIED__:007	AGGACCGGATCAACTCTCCTGGGGAGACGCAGCCTGTCGTTCAGAGAACTCTCCTTCTCCAAAATCTAATTTCCCCTCATTTCCCATTATGAGTTCAGTTATGGGAGCCTTCATAGCAGGTGTCATTAAATAGACATTAAGACCCAACAAGGCATGTTTTACAGGACCATTACCACATGCCTGACGCCTGCAGGGAATTCTTACGTCGGACCTTACATTGCGTGAACCGA
2xHAR.60__species=human__coordinates_tested_in_hg19=[chr4:28979920-28980091]__cut=1_of_1__length=171_of_171__0-171__NO_EcoRI_RESTRICTION_SITES_MODIFIED__NO_SbfI_RESTRICTION_SITES_MODIFIED__:020	AGGACCGGATCAACTTGGATTAAAATATGATAAAACTTGTCTAGGGTAGTAATGTGTAGTTCATTAGATTAGTAATAGAATTGTGGTCCATTTTCCGTTAGCTTTTCAATCAAAATCCATCACTATGTTTTAGACATGAAAGCCACTTTTTTTCTGACAGGGTTAATCACTTAGTCCAGTCTGAATCCTGCAGGGAATTCCGAATGCATTGAGACCATTGCGTGAACCGA
2xHAR.238__permutation_21_of_32__51:A>Gh,64:G>Gc,66:A>Gh,88:A>Ac,92:C>Cc___cut=1_of_1__length=171_of_171__0-171__NO_EcoRI_RESTRICTION_SITES_MODIFIED__NO_SbfI_RESTRICTION_SITES_MODIFIED__:011	AGGACCGGATCAACTTCACTTATCTGCCCCCTAACCCCCCAGCACAGTCCACGCAGCGATGGGCAAGTGTATTAATCATGCGCTTTAAAAATATTTAAAGGAGAAGCCGAGCCTGGAGCAGAGTCTCCTTTAATGGACTCGTTTTCAGCTGAGGGTGAGTATGCTAATTAGGAGATAAAACAAACGCCTGCAGGGAATTCTATCTCGGCATAAGCCATTGCGTGAACCGA
HAR144__species=human__coordinates_tested_in_hg19=[chr14:33203402-33203606]__cut=2_of_2__length=171_of_204__33-204__NO_EcoRI_RESTRICTION_SITES_MODIFIED__NO_SbfI_RESTRICTION_SITES_MODIFIED__:066	AGGACCGGATCAACTAAAAAAATTAAAGACAAGGATTTTAACTTCTAACAATAGTAAAATAGAGGTATATGGTTTTTAATATTACTTTCATCTAAGGTGAACAGTGTGGAATGGAAATACATTAGAATGAAATGTCAGTGGTGCGTACAGTTTAATCTGTGAAATTGTGTCCCCTGTGCTGCATATCCTGCAGGGAATTCTTGCCTCTGCGGCGTCATTGCGTGAACCGA
2xHAR.453__species=chimp__coordinates_tested_in_hg19=[chr5:27124473-27124644]__cut=1_of_1__length=171_of_171__0-171__NO_EcoRI_RESTRICTION_SITES_MODIFIED__NO_SbfI_RESTRICTION_SITES_MODIFIED__:074	AGGACCGGATCAACTTTCAAAGCTTCAATAAACACCCCACTCTTTTTGTACGCAGGATGCCAATTTTATAAGCCATAAAGTTTAATAGCAGGTATATTTATTAATAACTAACATGGCTTTAGGGTCCAAAATATGCCTAAATGAGAATGAAAAATATGTTCCTGGATAAAGGACCATTTATTTATCCCTGCAGGGAATTCGAATCTCTTGCGCAGCATTGCGTGAACCGA
2xHAR.223__species=chimp__coordinates_tested_in_hg19=[chr14:34130320-34131118]__cut=5_of_6__length=171_of_798__471-642__NO_EcoRI_RESTRICTION_SITES_MODIFIED__NO_SbfI_RESTRICTION_SITES_MODIFIED__:063	AGGACCGGATCAACTTGAATTGCCCAGAATAGGAAAACTTATTGTGAAGACACTTGTATTGAAAAGTCAGCTCATTTTAATACTTTTCAAATAGTCATCTACTCTGTTCATGAATTATAATGCTCAGAATACATCTGACAATACTGGCTTTGAAAAGGAGATATGTCTATATTATTACATATTCATCCTGCAGGGAATTCTGGTCGAGTTAGGCCCATTGCGTGAACCGA
2xHAR.325__species=human__coordinates_tested_in_hg19=[chr18:38435660-38435831]__cut=1_of_1__length=171_of_171__0-171__NO_EcoRI_RESTRICTION_SITES_MODIFIED__NO_SbfI_RESTRICTION_SITES_MODIFIED__:088	AGGACCGGATCAACTAAAAAAAAGCCAGTAAAAGAATTAATTAGAAACAGCCAAAGCTCAACAAGCTCTGCAAGTTGATGAAGCAGAGAGGAAAATGTCATCTTTGAGACCCAGAGCCGCATTGGCTTAGATAATATCCACTCCTGCCTTACTCTCCTAACTAAACCTCTTTTAATCTCTCCTCAACCTGCAGGGAATTCTTACGGCTGAGAAGTCATTGCGTGAACCGA
2xHAR.238__species=human__coordinates_tested_in_hg19=[chr2:121832887-121833059]__cut=1_of_2__length=171_of_172__0-171__NO_EcoRI_RESTRICTION_SITES_MODIFIED__NO_SbfI_RESTRICTION_SITES_MODIFIED__:005	AGGACCGGATCAACTTCATTTATCTGCCCCCTGACCCCCCCAGCACAGTCCACGCAGCAATAGGCAAGTGTATTAATCATACGCTTTAAAAATATTTAAAGGAGGAGCTGAGCCTGGAGCAGAGTCTCCTTTAATGGACTCATTTTCAGCTGAGGGTGAGTATGCTAATTAGGAGATAAAACAAACCCTGCAGGGAATTCTGGCTACCTTAGCGCCATTGCGTGAACCGA
2xHAR.55__species=chimp__coordinates_tested_in_hg19=[chr10:108809408-108809579]__cut=2_of_2__length=171_of_172__1-172__NO_EcoRI_RESTRICTION_SITES_MODIFIED__NO_SbfI_RESTRICTION_SITES_MODIFIED__:012	AGGACCGGATCAACTATTCAGGTTTGGGCAATGATTAATTAATCAGAACCCTTTTGTACTGGGAGAATAGAACTAGGCTCTTGGCTAAATAACACCAGATGCTCCAAATTAGATTCTGTCAAGTGGATGACAGTGTCAAACATTATTGTTAATTATGCAGTAAAAATTACAAGAGGCTAAAGATGACCTGCAGGGAATTCATGGAAGATTGAGTTCATTGCGTGAACCGA
chrX:15844524-15844695___ENCODE_NEGATIVE_CONTROL_17__EcoRI_RS_change_from_A>C_at_base[138]__NO_SbfI_RESTRICTION_SITES_MODIFIED__:029	AGGACCGGATCAACTACTTCTAAGTGGAGGGAAGCAAAATAAATTTAGCTTTAACAAGTACCCCAGAGGGAACATTCGTGCTTTAAACAATGACTTTACACATAATACTGTGAAGAGAGCAACACGTTTTTTGTAAGATACTGTTATGAAGACTTCCTGGCAAATTACCATTCTCACTTTATTTTGCCTGCAGGGAATTCCGCGACGAGGAATTGCATTGCGTGAACCGA
2xHAR.179__species=chimp__coordinates_tested_in_hg19=[chr12:17290440-17290611]__cut=1_of_1__length=171_of_171__0-171__NO_EcoRI_RESTRICTION_SITES_MODIFIED__NO_SbfI_RESTRICTION_SITES_MODIFIED__:020	AGGACCGGATCAACTACTGTGCTGTTGGGATGCCAGCACAGATTTGTCCATTTAGGCAGCACTCAAATCTGTCTACATTTCATTGACCTCTTTCCAAATATAAAGTGCTGCATAAATTCTTAATGGTAACAAGTGACCTCAGTTGCTGTTGTCTAATGGCTTTCAGCTTTAAATGTTGACGATGTACCTGCAGGGAATTCCATGAGTTCTATCCTCATTGCGTGAACCGA
2xHAR.345__species=human__coordinates_tested_in_hg19=[chr14:40147952-40148123]__cut=1_of_1__length=171_of_171__0-171__NO_EcoRI_RESTRICTION_SITES_MODIFIED__NO_SbfI_RESTRICTION_SITES_MODIFIED__:048	AGGACCGGATCAACTTAAAGCAAGATTTAGAAAATATTGGAAATCTGCTAAAACATCATTTTCTTCCACAGTCCTTATCTTTAGGGGTTCTTGCTATTGATTATGAAGTATATTTGAATATTTTTTTAAATTGCAAAATCCTTATTTATATACATTGATCTTTATACCAAGAGGGCTGATAGAGTACCTGCAGGGAATTCGTCTTCCAAGAACGTCATTGCGTGAACCGA
chr6:12748000-12748171___ENHANCERFINDER_POSITIVE_CONTROL_8__NO_EcoRI_RESTRICTION_SITES_MODIFIED__NO_SbfI_RESTRICTION_SITES_MODIFIED__:083	AGGACCGGATCAACTCGTCACTTAAGCAAAGGTGCAGATACAAAAATGAGCCAGATTTGTTGGGGTGGCTCCAAGCAGACTGGAGGTAAATAATGGGAGATGAGGATGGGAAAGACAGGTTGTAGAGGGCTCTTAATGCCAGCATAAGCAGTTTCAGATTAACACAGAGAACTGGCCAACAATTAGCCTGCAGGGAATTCTAGTATCCTAAGCATCATTGCGTGAACCGA
HAR105__species=chimp__coordinates_tested_in_hg19=[chr13:106357676-106357847]__cut=1_of_1__length=171_of_171__0-171__NO_EcoRI_RESTRICTION_SITES_MODIFIED__NO_SbfI_RESTRICTION_SITES_MODIFIED__:083	AGGACCGGATCAACTTTTCCCCTTCATGTCTTCCTTTCTTCCCTTCATTGTAATAATGACCTGTAAGTACAAGAAGAATTACTGTCAGGTAAAAGCCTTTTTAATAGATCCTGCAATGAAAATTATAATTACTTTAAAGCAGTAAAATTGTAATTCTAGTCGGTAATACTCAGACATGTTCTTCTCCCTGCAGGGAATTCAGGTACCTAGTAAGCCATTGCGTGAACCGA
2xHAR.98__species=chimp__coordinates_tested_in_hg19=[chr21:18215661-18215832]__cut=1_of_2__length=171_of_172__0-171__NO_EcoRI_RESTRICTION_SITES_MODIFIED__NO_SbfI_RESTRICTION_SITES_MODIFIED__:079	AGGACCGGATCAACTGATGCTGTTTGCTCACATGTCCAATCTGTAATTAGAGTTAAGCCTCAAATGTGTGGTAATAGATACGTTGTATAGATTTAACTGCCACTTGCCTCCCTAATTTACACTTAGATAACACTTCTCCTCCCAAAAGCACAAATTACATTCCTTTTAATTAGCTCCCAATGTACTCCTGCAGGGAATTCGCTGAGGATGAGCATCATTGCGTGAACCGA
2xHAR.460__species=chimp__coordinates_tested_in_hg19=[chr4:182669820-182669999]__cut=2_of_2__length=171_of_179__8-179__NO_EcoRI_RESTRICTION_SITES_MODIFIED__NO_SbfI_RESTRICTION_SITES_MODIFIED__:064	AGGACCGGATCAACTAATAAAATATGTTAGGTTGGATAATCATCTATAATGTTAACAGTCCAATTGCTTGTCATGTAGAGGAAGGCTGTGCTTTAATTAAGCAATAAGACATGACAGGGTGTGAATTATGGAGTAATAATTCTTGTCTAGTATATTGTTAGACAGGAGGCCGAGGGCCAGGTGTCACCTGCAGGGAATTCCGCAGAGGTAACGGCCATTGCGTGAACCGA
2xHAR.95__species=chimp__coordinates_tested_in_hg19=[chr11:30592894-30593066]__cut=1_of_1__length=171_of_171__0-171__NO_EcoRI_RESTRICTION_SITES_MODIFIED__NO_SbfI_RESTRICTION_SITES_MODIFIED__:028	AGGACCGGATCAACTAATCTTCAAAGCAAAATAGAACAAAAATATGCAGACCCAAATACTGCAAGAGCCAATAAATTCAACAGAGTTTCCTCTTTGCAGAGTTAGTGTTTCCACACAGACAAAGCCTCTAAGTGTACCTTTTACATTAAAAAACAAAAAAAGAAAAAAAAGAAGACTAAGATGGTGCCTGCAGGGAATTCTAGTACCAGTTCTCACATTGCGTGAACCGA
2xHAR.315__species=human__coordinates_tested_in_hg19=[chrX:147783516-147783714]__cut=1_of_2__length=171_of_198__0-171__EcoRI_RS_change_from_A>C_at_base[69]__NO_SbfI_RESTRICTION_SITES_MODIFIED__:029	AGGACCGGATCAACTCCATGTATAGATATTTTGACATTTATATTTTTAGGTTTCATTTGATCTTAAGTGTGCCATTATTGTGACTTCATTTGCTATTACTGGAAAAGTACTTAATATAATGGATTCATTAGGTATCCACGTGGATGTCACATTTTTTTTATATATTCTACTATAGTTTTACTTCAACCTGCAGGGAATTCTGGTCGATCCGAGTTCATTGCGTGAACCGA
2xHAR.97__species=chimp__coordinates_tested_in_hg19=[chr1:88615792-88616583]__cut=4_of_5__length=171_of_791__464-635__NO_EcoRI_RESTRICTION_SITES_MODIFIED__NO_SbfI_RESTRICTION_SITES_MODIFIED__:034	AGGACCGGATCAACTACTAATAAAGTAGCTCCCAAGTGAAACAGGTGTAGTAATTTAGACCCTTCCTGTCTCGAGCTTGCACGTCCATGCTATGTCTTTTCTTTATTAGCTTTAAAATGAGAGCTTGGTCTGCAAAATAAGCTATTTAACTCAGACTTGTGGAGCAGAATATAATCTTTAATTTAACCTGCAGGGAATTCGGAGCTGCAATTCATCATTGCGTGAACCGA
2xHAR.223__species=chimp__coordinates_tested_in_hg19=[chr14:34130320-34131118]__cut=2_of_6__length=171_of_798__156-327__NO_EcoRI_RESTRICTION_SITES_MODIFIED__NO_SbfI_RESTRICTION_SITES_MODIFIED__:059	AGGACCGGATCAACTTATGGTTGGAGAATCAGGTGTTTTCATTAATATATGCCAGTCAGTCTTAATAAGCTTGGAGGGCAGAGGAAGTTATTATTGAGTGACCTTCTACAAAATAAGCATGTTGCTAAGGGCTCTAACCCTGCCCCGTTCAGACTGATGAATCTCATTTCCAATGCAAAAGCTTCACCTGCAGGGAATTCAGTACGTAGGAACCTCATTGCGTGAACCGA
2xHAR.144__species=chimp__coordinates_tested_in_hg19=[chr9:2050744-2050961]__cut=1_of_2__length=171_of_217__0-171__NO_EcoRI_RESTRICTION_SITES_MODIFIED__NO_SbfI_RESTRICTION_SITES_MODIFIED__:091	AGGACCGGATCAACTAAGTGTCACTCAGCTCCTTGAAGGAACAAAATGGACCAGTGTCATTTTCTGTTCAAATAACTCTCCTACAGGAATCATAAACTTCTCCTCTGGACCTGAACAAATATCTGTTGCCTTTAATGGAACTCTTTTTCCTGCCAGAACAGTAACCCCTCTTGATTTACTGTTCAACCTGCAGGGAATTCTCCGCGGTTCTTCGTCATTGCGTGAACCGA
2xHAR.96__species=human__coordinates_tested_in_hg19=[chr8:115118402-115118573]__cut=1_of_1__length=171_of_171__0-171__NO_EcoRI_RESTRICTION_SITES_MODIFIED__NO_SbfI_RESTRICTION_SITES_MODIFIED__:040	AGGACCGGATCAACTGTCCTATGCTGCAGGTCAAACATAATTAAAAGTATTGTAGTCATCTGAATACTAGACTCTATTGTAACAAATCAGTGTTAAAATGCCAGAAAAAAATGAGCCAAGCTGACACCACTAGACAGAAACCATTAGTAAGCTTTATTTCTGCCTTAGCAAGACCCTTTCAATTCACCTGCAGGGAATTCGAAGTATATGCGCTTCATTGCGTGAACCGA
2xHAR.384__species=human__coordinates_tested_in_hg19=[chr11:128346814-128346985]__cut=1_of_1__length=171_of_171__0-171__NO_EcoRI_RESTRICTION_SITES_MODIFIED__NO_SbfI_RESTRICTION_SITES_MODIFIED__:032	AGGACCGGATCAACTGCATCTTGACCTCATTTAACAAGTTGCTATGGGAGCCCAGTGAAGGTTGATGCAATTTTCTTATCTTTGGAGGAAGAATGTAACTGTGCAGGAGAATGTGAAAATTCAGTTTCTAACTGGCTTCCGCACTTACAGTGCAGTAAGAAAGACATCCTATCAAGAAGTAAAATGCCTGCAGGGAATTCATCCTCGGTTAACGTCATTGCGTGAACCGA
2xHAR.218__species=human__coordinates_tested_in_hg19=[chr6:77921852-77922023]__cut=1_of_1__length=171_of_171__0-171__NO_EcoRI_RESTRICTION_SITES_MODIFIED__NO_SbfI_RESTRICTION_SITES_MODIFIED__:052	AGGACCGGATCAACTCTCCCTCTTTTTCTTTCTGCACTAGCCATCTGAGTACGTGAGTTGCTACGTTTAATCATCACAGATTGGGGCAAATGGTAGTTGTGCTGTCATTTTTTAAACCTTGAAGGCGAGTCATTTAAAAATGAAAGGATAATTTGAATACTTGGAATTTAGGCAGCTTGGAGATGGCCTGCAGGGAATTCAGGTAGTAGTCATCGCATTGCGTGAACCGA
2xHAR.14__species=chimp__coordinates_tested_in_hg19=[chr5:168998506-168998677]__cut=1_of_1__length=171_of_171__0-171__NO_EcoRI_RESTRICTION_SITES_MODIFIED__NO_SbfI_RESTRICTION_SITES_MODIFIED__:070	AGGACCGGATCAACTAGCACATGCCCCCTTGCAATCACGGCCACCAGACATTTTTCTCTCACTGTGGGAAAGTGTCAAATCGTTTCTCTTTGTGTGTGCATATTTAAGTCACAGGAAATGGTCTTTATATCCCACTCATAGGAATGAATGAGGTGTGAGAACATTTTAATTTCATAAAAATGTTTCCCTGCAGGGAATTCGTTAAGTTCTGGTCGCATTGCGTGAACCGA
2xHAR.82__species=human__coordinates_tested_in_hg19=[chr14:28599682-28600287]__cut=2_of_4__length=171_of_605__156-327__EcoRI_RS_change_from_A>C_at_base[82]__NO_SbfI_RESTRICTION_SITES_MODIFIED__:017	AGGACCGGATCAACTCATCCAAAAATACCAGCTCCCAGGAGCTGTTAGTTCTGTGCTTGGAGTATAAAATGGGTCTCAGGCCTGGGTAATAACTGACTTCATGAATCTCAATTCCCAGATGACATTAATAGCAGCATAGAGCAGGAAGCAGAGTTATGTTAATTTCCGCAGGTAATGCGTGAAAGCCCTGCAGGGAATTCCTTCAGAGACGTATACATTGCGTGAACCGA
2xHAR.213__species=chimp__coordinates_tested_in_hg19=[chrX:136511952-136512123]__cut=1_of_2__length=171_of_179__0-171__NO_EcoRI_RESTRICTION_SITES_MODIFIED__NO_SbfI_RESTRICTION_SITES_MODIFIED__:065	AGGACCGGATCAACTATCTGTTAAAAACTGATCAGGTTGGCGTAACTTCGCTGGGCTTTCACTACGGAGAGTCATATGTTCTGTCCTGCTATTTATTTTTCCGCGTTCACGGTGCACTTGTATTAAATCAACAGAGAGCCGCGCGCAACCCCAATCCAGGCGGCCCGCTCCCCCTGCCGCAGCGCCCCTGCAGGGAATTCTCAACTAGTACGGTTCATTGCGTGAACCGA
HAR119__species=chimp__coordinates_tested_in_hg19=[chr13:71723911-71724211]__cut=1_of_2__length=171_of_300__0-171__NO_EcoRI_RESTRICTION_SITES_MODIFIED__NO_SbfI_RESTRICTION_SITES_MODIFIED__:081	AGGACCGGATCAACTTGCATAAACAACAGGATGAACCTTGTATCTGAGGGATAGCAAATAGCATTTGAATTATTTTACATAAATCTGAAAATGTAATAGTGGTTGACATTCCTATTAGTATTATATCTGAGCACGATGATCATAATTGAGTAACATTAAATTTAGTTTATTGAACAGCAGTCCATTCCTGCAGGGAATTCTCGACTCGCCGGTCGCATTGCGTGAACCGA
2xHAR.16__species=human__coordinates_tested_in_hg19=[chr18:59296701-59296909]__cut=2_of_2__length=171_of_208__37-208__NO_EcoRI_RESTRICTION_SITES_MODIFIED__NO_SbfI_RESTRICTION_SITES_MODIFIED__:041	AGGACCGGATCAACTAATTGAGTCATGGTTCCATTGCAAATATGACTTAACTTGCTGTTTTACTGCTTACTCAGGCATTGCAAAGAAAAAATAATGGCAGCTATAATTAACTCAGAATCGGCTATATAACCTGTCCCTCAGCCCATGACAGGTAAAAGTTCAATTAAAAAATAAAGTTATTAACAGCCTGCAGGGAATTCTCGGTCCATCTCAATCATTGCGTGAACCGA
HAR139__species=chimp__coordinates_tested_in_hg19=[chr5:166621397-166621568]__cut=1_of_1__length=171_of_171__0-171__NO_EcoRI_RESTRICTION_SITES_MODIFIED__NO_SbfI_RESTRICTION_SITES_MODIFIED__:092	AGGACCGGATCAACTCACTAATGAACACATGAGCCAGTTTCTGAGTTCTGAATGTACATTAAAGCTCATCTAATGCAAAATTAACCTATCTTTATTACTGGAACTGTAGACTATTAAGGTAGCATGCAGAGTTACAGAATTATACATTTGGAAGAGATTTTCATGTGAGGCACCTGTGACTTTATGCCTGCAGGGAATTCCCAGTTCAACGGATGCATTGCGTGAACCGA
HAR194__species=chimp__coordinates_tested_in_hg19=[chr2:145234900-145235151]__cut=1_of_2__length=171_of_251__0-171__NO_EcoRI_RESTRICTION_SITES_MODIFIED__NO_SbfI_RESTRICTION_SITES_MODIFIED__:082	AGGACCGGATCAACTAGTAAAACTAAAAGCCCAGCAAGTTTAGTCTACTTGAGTGTGTTTATTTTTATTGGTTTCTGCATAATTTTTTTTCTACCATAAACCAACTTTAACCCCTTTTCTGTAATCTCTGCCAGTATAACTCCAACAGCACATCATAAAATTCCTATAATTCTTCAAAGCCACGGACCTGCAGGGAATTCACGGCTCGCCATAGCCATTGCGTGAACCGA
2xHAR.491__species=chimp__coordinates_tested_in_hg19=[chr12:92757422-92757593]__cut=1_of_1__length=171_of_171__0-171__NO_EcoRI_RESTRICTION_SITES_MODIFIED__NO_SbfI_RESTRICTION_SITES_MODIFIED__:026	AGGACCGGATCAACTACACAGGACCCACAGGAAACCTGTTACCCCAAATAACTGTCACATCCTCATGTGTTCAGTCACAGGAAGAATTTCAGTTTCTCTCTTCCCCACGATTGGAGATGAGGCTGAGGTCACGGGAGAGAAAGAGCCCTGTCTTGTCTCCCAACAAGAGGGGTCTGTGCAGCTGCTCCTGCAGGGAATTCGAACCTAAGCCTACCCATTGCGTGAACCGA
2xHAR.338__species=chimp__coordinates_tested_in_hg19=[chr2:58591103-58591283]__cut=2_of_2__length=171_of_180__9-180__NO_EcoRI_RESTRICTION_SITES_MODIFIED__NO_SbfI_RESTRICTION_SITES_MODIFIED__:046	AGGACCGGATCAACTTAAAACCTAACTTGCTGATATGCCGCCTTGTTCTAAATTGCAAGTTTCATAAGCACTAAAAATTGGCTGACCTACTTCACCATAGTAATTGAAAGGGATTATTACTGACAATTAGCAAGCAAGCAATAGTAATAGATAATTTACTTTCCAAATATTTTGCAAGCAAGCACACCTGCAGGGAATTCCATATCTAGCCAACTCATTGCGTGAACCGA
2xHAR.501__species=human__coordinates_tested_in_hg19=[chr7:22506608-22506779]__cut=1_of_1__length=171_of_171__0-171__NO_EcoRI_RESTRICTION_SITES_MODIFIED__NO_SbfI_RESTRICTION_SITES_MODIFIED__:077	AGGACCGGATCAACTGAACACCTGGCACATGGAAAAATGCTAAGGACAAATTTGCTGTTTTTATCTGGTCTTTGAAAAAGATTTCAGAGGAAATATAATTGAAGGTTGTTCCAATTGATTTCCACCTGCCAGCATGCCAGAAGACCCCTTATTTATAAGATCCCTTTCTTGGTTTAGACTTGTCTCCCTGCAGGGAATTCGCAAGGAATCTAGAACATTGCGTGAACCGA
2xHAR.560__species=chimp__coordinates_tested_in_hg19=[chr6:1287738-1287910]__cut=1_of_1__length=171_of_171__0-171__NO_EcoRI_RESTRICTION_SITES_MODIFIED__NO_SbfI_RESTRICTION_SITES_MODIFIED__:046	AGGACCGGATCAACTTGAATCATAGACTAAAGAATGAAGAAACACTTCTGAGTAACAAACAAGGAAAAAAGAAAAGAAAGCAAGCTGTGATGATGTGTTCTTGGAACATAACTCCAAGTCAGTTTATATGAGCAAAATCAACGTGTAGATCTTTGTGTAGGGTTTGCTACTAAAGGACAAAAAAAACCTGCAGGGAATTCTGGATTCGTTGCCATCATTGCGTGAACCGA
HAR177__species=human__coordinates_tested_in_hg19=[chr1:217138104-217138347]__cut=2_of_2__length=171_of_243__72-243__NO_EcoRI_RESTRICTION_SITES_MODIFIED__NO_SbfI_RESTRICTION_SITES_MODIFIED__:024	AGGACCGGATCAACTATATAGAGCCTAAATTAAGCCATAGAAAAGAGGCCATGAATCTTCATAGCCTCATTATCAAGCTTCCCTAAACCTCAAATACAGAAAAATACATTTCATAAACAAAGATCCAATAGGATTTTAATAGTTCAATAAATTTCACAGACATTTGCACTAATCACATTTCATTACCCTGCAGGGAATTCTAAGCTCTATCGTCCCATTGCGTGAACCGA
chr4:113231000-113231171___AP_K27Me3_NEGATIVE_CONTROL_8__NO_EcoRI_RESTRICTION_SITES_MODIFIED__NO_SbfI_RESTRICTION_SITES_MODIFIED__:093	AGGACCGGATCAACTCTACCCCTGGGAAGACTTGACTTACATGACTGCTTTCTACTAAAGTCAGTGGCCACTTTGTCCTGTTAGGTTAGCCATTTCTTAGGACCCAGAGATTTTCTCTACTCAATAACTTATTGAAATAAATTGTGATGATTTCTTCATCTCTGTACACAACTAGCTCTTTTTGAACCTGCAGGGAATTCTGAAGCCGGACCGCTCATTGCGTGAACCGA
2xHAR.202__species=chimp__coordinates_tested_in_hg19=[chr6:57398118-57398289]__cut=1_of_1__length=171_of_171__0-171__NO_EcoRI_RESTRICTION_SITES_MODIFIED__NO_SbfI_RESTRICTION_SITES_MODIFIED__:035	AGGACCGGATCAACTTTTTTTCTTGTAGCTTTCTACCAAATCCTTCCCACCTTGCATGCGTCAGTTACATAAAGCCTTGCGGGAAAATCACCATCTTCGTCATGGAGGCCGAATGCAGTATGGCCTATTTCTGAAGGGCATTGGTTTAACTTTGGAACAGGCATTGCAGTTCTGGAAGCAAGAATACCTGCAGGGAATTCAATGCCGAATACGGCCATTGCGTGAACCGA
2xHAR.57__species=chimp__coordinates_tested_in_hg19=[chr7:115369331-115369504]__cut=1_of_2__length=171_of_173__0-171__NO_EcoRI_RESTRICTION_SITES_MODIFIED__NO_SbfI_RESTRICTION_SITES_MODIFIED__:011	AGGACCGGATCAACTTCTCAATTTATTGGCGCAACACAGTGAAGAATTTTATATCACAGCCACTGAACTTTAAAAGGTCTGATGTGGCTTGGTGTTAAACCAACATGTCTAGATTAAATGTGGACTAAGGTGATCTGAAATGTAAAACTACTTGAAAGTCGTGCCTTCAGTGTTTCAGAAAAAGCACCTGCAGGGAATTCCGCGACTAAGTCAATCATTGCGTGAACCGA
2xHAR.101__species=chimp__coordinates_tested_in_hg19=[chr9:16708803-16709051]__cut=2_of_2__length=171_of_248__77-248__NO_EcoRI_RESTRICTION_SITES_MODIFIED__NO_SbfI_RESTRICTION_SITES_MODIFIED__:099	AGGACCGGATCAACTCCTCACTGGGTAGATGTCAGGGGACTGAGAAAATGCATTCTCAAGTATTTCACATTAAGAGGGAATAATGTGTTAATTTATAACTCTTCACCCTATACACTTGGATTATCTATCTGTGTCAGCGATTTGACTTCTTAAATTTATCAAAAACGCACGCAAAGGGAGGCAGCTCCTGCAGGGAATTCTGCCTTGGTCATAGCCATTGCGTGAACCGA
2xHAR.49__species=human__coordinates_tested_in_hg19=[chr2:66913928-66914219]__cut=2_of_2__length=171_of_291__120-291__NO_EcoRI_RESTRICTION_SITES_MODIFIED__NO_SbfI_RESTRICTION_SITES_MODIFIED__:004	AGGACCGGATCAACTCTAATTTGAAAATGTCTCAAAGTGCTGACTCAAACTGTTAGTGAATAAAGGCTGGTCATTACCATTATGACACTAATGTGATGCAAAATAAAATTGAGTTGCATCAGCTGAACATTAGTTTGCAAAAATATCAGTGATTGAATCCATTTTCTGTTCATATTTTATTTATACCCTGCAGGGAATTCAACGTTCGACTTAACCATTGCGTGAACCGA
2xHAR.547__species=human__coordinates_tested_in_hg19=[chr8:77597057-77597792]__cut=1_of_5__length=171_of_735__0-171__NO_EcoRI_RESTRICTION_SITES_MODIFIED__NO_SbfI_RESTRICTION_SITES_MODIFIED__:079	AGGACCGGATCAACTTTCTTCATGAGCAAAGGAAAACATAAAGGAGGCTGAGAAAATCACTGTTTAATATTGCAGAATTTACTGCTTCCATTCTGACCATGAGCCTAAATTTACACAATGAAATTTGATTATCTCTAATAACAATATTAGATCCTGCACTGGATGGATGAGAATTGAGGTGGTTTTCCTGCAGGGAATTCAGGCTTCTATGCAAGCATTGCGTGAACCGA
HAR198__species=chimp__coordinates_tested_in_hg19=[chr8:37155805-37156063]__cut=1_of_2__length=171_of_258__0-171__NO_EcoRI_RESTRICTION_SITES_MODIFIED__NO_SbfI_RESTRICTION_SITES_MODIFIED__:035	AGGACCGGATCAACTTTTCCTCGTGCAATAACCTCTCATTATATTTTAATGTTGTTGTAACTTTATGGCTTAATCAGTATTTGCAATTTGTTAGTAGCCTGGGCGGCCATAAAATTGTTTTCCAGGTACTGAAACAACCCATCAAGGTTTGTAAAGCAGTGGTTCTTAGTTTATCACACCCATAAACCTGCAGGGAATTCCTAAGTCTCAAGTCGCATTGCGTGAACCGA
2xHAR.436__species=chimp__coordinates_tested_in_hg19=[chr18:37702335-37702633]__cut=1_of_2__length=171_of_298__0-171__NO_EcoRI_RESTRICTION_SITES_MODIFIED__NO_SbfI_RESTRICTION_SITES_MODIFIED__:016	AGGACCGGATCAACTTTGCAATTGAAGAAGAGTTTTAAGACAGGCAATTTTATACCAACTTACATAATGCATGCCAAAGTGCGAGGCTGTTATGGAATCGCATCTGCAATTGTGAGCTGCATAATACAGCAATAGTATTTGAATATTATCAGATTGTAAATCGTAGAAATGCGGTATTAAGTGTTTCCTGCAGGGAATTCTAGAAGCATTCAGCTCATTGCGTGAACCGA
HAR138__species=chimp__coordinates_tested_in_hg19=[chr5:154471527-154471698]__cut=1_of_1__length=171_of_171__0-171__NO_EcoRI_RESTRICTION_SITES_MODIFIED__NO_SbfI_RESTRICTION_SITES_MODIFIED__:085	AGGACCGGATCAACTCCAGTGATAAGCTAGTGGCCTAGCCACTACTGGTCATTTGCATGCATAGTGGACCATTTCATTAAGAATTTCATTAAGATGGTAATGCTTAATGTTTCCTGGGAAAAATGAGTTTTTGGCTTGTTCAATTATATAATTAAAGCCAGAGAATTAGGGGAGATTGCAAACTGCCCTGCAGGGAATTCGGCCAGGAGCTAGTACATTGCGTGAACCGA
2xHAR.547__species=chimp__coordinates_tested_in_hg19=[chr8:77597057-77597792]__cut=1_of_5__length=171_of_735__0-171__NO_EcoRI_RESTRICTION_SITES_MODIFIED__NO_SbfI_RESTRICTION_SITES_MODIFIED__:052	AGGACCGGATCAACTTTCTTCATGAGCAAAGGAAAACATAAAGGAGGCTGAGAAAATCACTGTTTAATATTGCAGAATTTACTGCTTCCATTCTGACCATGAGCCTAAATTTACACAATGAAATTTGATTATCTCTAATAACAATATTAGATCCTGCACTGGATGGATGAGAATTGAGGTGGTTTTCCTGCAGGGAATTCCCGCTCAATTAGGCCCATTGCGTGAACCGA
2xHAR.110__species=human__coordinates_tested_in_hg19=[chr1:79757815-79757986]__cut=1_of_1__length=171_of_171__0-171__NO_EcoRI_RESTRICTION_SITES_MODIFIED__NO_SbfI_RESTRICTION_SITES_MODIFIED__:029	AGGACCGGATCAACTATAGCCTGTTCTTAAGGGCAAGCCAAGAGGCTTACATCTTGGAAAGATGGATATACCAATTAAAGCGATGAAATCATTACTAGATTTTGACTGTCAAATTAGTCATTAAGGCCACTATGAATTTCTGAGTCCTTTGTTAGACAATTATTCTGGAAAGCTATGCATTACTGACCTGCAGGGAATTCAGCATGCAAGAGATTCATTGCGTGAACCGA
2xHAR.31__species=chimp__coordinates_tested_in_hg19=[chr15:36391472-36391801]__cut=2_of_3__length=171_of_329__79-250__NO_EcoRI_RESTRICTION_SITES_MODIFIED__NO_SbfI_RESTRICTION_SITES_MODIFIED__:030	AGGACCGGATCAACTTAAATCAGAAAAGGCGCTTGAAATAATCTCATAAAATGTTATAGCTTAAATAATGCCCTTCATCAGTATTCTTTGTTTAACATTTTATGTTTATTGATAAATGAAGATGCATTTAAATAATTCAAAGAAAACATTAGCTGCAAGCAAGGAATTAATAATTGATAGGACTGGCCTGCAGGGAATTCTGGATCCTCGCATCGCATTGCGTGAACCGA
chr9:93674474-93674645___ENCODE_NEGATIVE_CONTROL_11__EcoRI_RS_change_from_A>C_at_base[121]__NO_SbfI_RESTRICTION_SITES_MODIFIED__:035	AGGACCGGATCAACTGTACAATAACCCTCCCATAGCCATGAGGCAGGGCCACTGGGAGGAGCACTCAGGACTGAGCCGAAAACGTTCCTGGGTTCTCCCAGAGCCTGAGGGGGGGTCTGCTCATTAGGGCCCTGACTTCTTCTGGTGAGATGTTAAACCACCTTGTAGCATTACGTCATAGGCTGGCCTGCAGGGAATTCATATGACTCTTCAGGCATTGCGTGAACCGA
2xHAR.340__species=human__coordinates_tested_in_hg19=[chr10:133355838-133356009]__cut=1_of_1__length=171_of_171__0-171__NO_EcoRI_RESTRICTION_SITES_MODIFIED__NO_SbfI_RESTRICTION_SITES_MODIFIED__:003	AGGACCGGATCAACTAGATGGTTATAAAATTGAGACTCTAAAGATAACTTTACTCTGCCAATGTATAGATTAGTGATCTCTTAATAGAATAAAGTCACTTGTTCTCTTTGTTTGCAGTTATGTTTAAACTTCCCTAGAATGTGATTTCTAGGCAGCTCTCCTAAAATGTTCCCCCAGGACAGTGAACCTGCAGGGAATTCGTAGGTCAATCAGAGCATTGCGTGAACCGA
2xHAR.150__species=chimp__coordinates_tested_in_hg19=[chr2:206146684-206146856]__cut=1_of_1__length=171_of_171__0-171__NO_EcoRI_RESTRICTION_SITES_MODIFIED__NO_SbfI_RESTRICTION_SITES_MODIFIED__:029	AGGACCGGATCAACTTTGTTGAAAATTTCCCATTCGTTTTCTAATTATCAAAAATATGTGTTTAAACAAATTATTTTTGTCAACACTAGCCCTCTTTTTATTCGATCATGTGGCAAAACTCTTAATACAGCATTAGGGAGGTATATAAGCAAAGAATGATCATTTCACCATAGGAGAAAAATCCAACCTGCAGGGAATTCTCTGCTCCTACTATTCATTGCGTGAACCGA
chr12:110207350-110207521___N1_N2_AP_K27ac_POSITIVE_CONTROL_69__NO_EcoRI_RESTRICTION_SITES_MODIFIED__NO_SbfI_RESTRICTION_SITES_MODIFIED__:058	AGGACCGGATCAACTTTCCTTTATCTAAGCTGGCAGAGGCAGGGAGAGAGAAACCACTCAAAAACAGGAATGGTTCTTTCTGGGCCTCCTGGGACAGGGGCCCAGGCCAAGGTGGGGTGCAGGAGGAAACAGGCGCACCAGAGTCAGGGTGGGGGCAGGGCAGCCCCCCCAGGGGTCAGGCAGCTGCCTGCAGGGAATTCTCATTGGTATTCTCACATTGCGTGAACCGA
2xHAR.20__species=human__coordinates_tested_in_hg19=[chr2:119067165-119067744]__cut=4_of_4__length=171_of_579__408-579__NO_EcoRI_RESTRICTION_SITES_MODIFIED__NO_SbfI_RESTRICTION_SITES_MODIFIED__:070	AGGACCGGATCAACTTGGAGCGGAGGCCTCTGTTATTGTATTATCTGACTTTACTATCAGCATTAATCCGGCTTAGCCCGCTTAATGATGCCACTTGTGGCACTCCGAAGGCAGCGGAGAAGTCTATAAACTACTTCCATTAAAATGCAAATCGGGCCCGCTGAGAAAACAAGTGACACAAAAAGTCCTGCAGGGAATTCCTAATCAGCTAGTCGCATTGCGTGAACCGA
2xHAR.308__species=chimp__coordinates_tested_in_hg19=[chr4:119160949-119161120]__cut=2_of_2__length=171_of_185__14-185__NO_EcoRI_RESTRICTION_SITES_MODIFIED__NO_SbfI_RESTRICTION_SITES_MODIFIED__:071	AGGACCGGATCAACTTCACCACTAAGCCTGAATATTTATTGGCCAATTTAAAGAAAAGGTGATTTCCTCAAACCCATGGGCCTAAGCCTGAGCCATTATGAAACACTTTCCTATTTGGATTGCTGCTTTCTGCATTTTCTGCACAATAAATGATTCTGATTCACCGCAAAGGTTACCATTAGATAACCTGCAGGGAATTCGACGCTTCATATGATCATTGCGTGAACCGA
HAR149__species=human__coordinates_tested_in_hg19=[chr7:7812197-7812368]__cut=1_of_1__length=171_of_171__0-171__NO_EcoRI_RESTRICTION_SITES_MODIFIED__NO_SbfI_RESTRICTION_SITES_MODIFIED__:015	AGGACCGGATCAACTTTCCAGTGTACTGGAGGCTTGAAAAAATTGGCTTTGAAAAATTGAAAGTAGTGTGGTTTGTTTTTATTGTGGAACCGATCAGGAAGAACAATTTACAGTCATTGCCATTCTTCACAGATGAATGGAGTAGAGGTGCCTGCCTCGTGAAATGGAGCAGCTGCGCCCGTTTTCCCTGCAGGGAATTCTGGTCCTAATTGCAACATTGCGTGAACCGA
HAR172__species=chimp__coordinates_tested_in_hg19=[chr11:115924311-115924542]__cut=1_of_2__length=171_of_231__0-171__NO_EcoRI_RESTRICTION_SITES_MODIFIED__NO_SbfI_RESTRICTION_SITES_MODIFIED__:009	AGGACCGGATCAACTAAAAAAAGACCAGAATTATTTCTCAAATAGAATGGGAAAATCTAACATGCCTTATCACTACAGAGAACAAGCACTGTGCAAACACCCAGGCCTCTGACTGGCATGCCGGTTGTTTTGAATAGACGCATGACATTGTCAAGGAACCTGCCATTGTGTTGCTGAAAGGCACTTCCTGCAGGGAATTCCATGCCGTCTAGGCTCATTGCGTGAACCGA
HAR143__species=human__coordinates_tested_in_hg19=[chr7:121968788-121969068]__cut=2_of_2__length=171_of_280__109-280__NO_EcoRI_RESTRICTION_SITES_MODIFIED__NO_SbfI_RESTRICTION_SITES_MODIFIED__:002	AGGACCGGATCAACTTACTTGCTTTCCAGCCCTGGGAAGGTTCAACAAATCAACAGGAGCACGGAAAACAGAACATCAGTCTAATCTAGTGTTTAAGGTGAGGTTTTCAAACCCAATCTAAGAAGATCTTTAGAGCAAGCAACAAGCTGAAGGGCTCAGAAGGTGGTATTGACAATGAAAGAGTGTCCTGCAGGGAATTCTCTCAGCTCCGTTAACATTGCGTGAACCGA
2xHAR.127__species=human__coordinates_tested_in_hg19=[chr3:76414557-76414895]__cut=1_of_3__length=171_of_338__0-171__NO_EcoRI_RESTRICTION_SITES_MODIFIED__NO_SbfI_RESTRICTION_SITES_MODIFIED__:059	AGGACCGGATCAACTGATATGATGTAAGCTAATTGAGATTCAATTACCACATCACATGCTTTTCGCTATGCAGAGGCTAACTGGGGATCTGTCTATTAGAAATTACTCATAGCCGGGTGAGAGCTAGATGAATAGCAATTTAGACCTTGAAAGACATGCAAGACTATAAATGGAAATAAAAGTGATCCTGCAGGGAATTCTAACTCCGGAGGCGTCATTGCGTGAACCGA
2xHAR.286__species=human__coordinates_tested_in_hg19=[chr11:8337517-8337794]__cut=1_of_2__length=171_of_277__0-171__NO_EcoRI_RESTRICTION_SITES_MODIFIED__NO_SbfI_RESTRICTION_SITES_MODIFIED__:011	AGGACCGGATCAACTCTCCCTGCCTGCTCGCTTATGAAAAATGTTCAAATAATGAATGGTTGTTGTTTACAGAAGCAATTTCATGCTACATTTCCATTATTGCCCGGATTTGTTTAGCTTCCCACCCTACCCCATTGCCTACGATGAACTTTTAAGGAAATATTGCTGGCGCTTCCCGCTCTGCCGCCTGCAGGGAATTCACTCTCCGACGGCGTCATTGCGTGAACCGA
2xHAR.475__species=human__coordinates_tested_in_hg19=[chr18:25609936-25610107]__cut=1_of_1__length=171_of_171__0-171__NO_EcoRI_RESTRICTION_SITES_MODIFIED__NO_SbfI_RESTRICTION_SITES_MODIFIED__:072	AGGACCGGATCAACTAGCATCCTGTGCACGTATTATTTGCTCCCCATTTACATTTCTCAATCTGTATGTATTAGCTAAAACAAATCGAGTTAGGCTAAAATAATATTCTTATAATGTCCTGATAAATAGATGCAATAAGCAGACTAGTCTGAATTACATCCTTTGCCTAAAAGCCCTGGCATTATTCCTGCAGGGAATTCCGTACTCCTATGCAACATTGCGTGAACCGA
2xHAR.388__species=chimp__coordinates_tested_in_hg19=[chr10:8091567-8091738]__cut=1_of_1__length=171_of_171__0-171__NO_EcoRI_RESTRICTION_SITES_MODIFIED__NO_SbfI_RESTRICTION_SITES_MODIFIED__:087	AGGACCGGATCAACTCCGTGTCCCCTGCATAACCCTCCCGCCCGGCAGCCGGCGAGCTGTTTATACAGCTTTACCTGTGCTATAGTCCTATCCAGTAAAAACCCTCGCTCGGCCAGGGTAACCTAATCCAGGGGCCGAGGCGGAGGAGGGGGCGGTGAGGCTGGCTGGGTTGGAGACGGAGGTGTGCCTGCAGGGAATTCACGGCCAATTAATGCCATTGCGTGAACCGA
2xHAR.79__species=human__coordinates_tested_in_hg19=[chr10:8576186-8576379]__cut=2_of_2__length=171_of_193__22-193__NO_EcoRI_RESTRICTION_SITES_MODIFIED__NO_SbfI_RESTRICTION_SITES_MODIFIED__:051	AGGACCGGATCAACTCACTTTCTATATTAGGTTTCACTTACTGAAAGGCTTCTGAAGATAAAGCCCATAAACTATGAAGGGACAGATACAATGTGGGCTACGGGGTTAAAGGGCTACAGAAAGCTCCGTAATTCTCAGAAATGGGAAACAGATGTTGTTTGACATTTTGAAGCACAGTCTCCTTCTCCTGCAGGGAATTCTTCTGACCGGCGATACATTGCGTGAACCGA
2xHAR.391__species=chimp__coordinates_tested_in_hg19=[chr2:44944743-44944914]__cut=1_of_1__length=171_of_171__0-171__NO_EcoRI_RESTRICTION_SITES_MODIFIED__NO_SbfI_RESTRICTION_SITES_MODIFIED__:006	AGGACCGGATCAACTTCATAGTCTGACCAAATTGGAGGTGTGGAATAAGAGTAGCGACAGATAACTAAGAGGTATTTACCATAGCTATAAAGCCCACATGTGAGCCAAATATTTCTGCTATTAAATAGCACTTCAAAGCTTGACATGAAGTTTGTAACAGCTGAATGTCTCTTGTGACTTCATTTACCTGCAGGGAATTCCGATATGGATCGCTTCATTGCGTGAACCGA
chr10:126319350-126319521___N1_N2_AP_K27ac_POSITIVE_CONTROL_72__NO_EcoRI_RESTRICTION_SITES_MODIFIED__NO_SbfI_RESTRICTION_SITES_MODIFIED__:076	AGGACCGGATCAACTGTGACAGTTTCCTTAGCTCATTTCTGCAGAGGCCAACAAATGTGTACTGAGCGCCTGCCACATGCCAGCCAGACTGTGGTCACCCCGTTCCAGAAGCCAGTACAGCAGGGGACAGACTTTGGCGGCACTGTCTCAGACTGGTCAGACTCACAGGGCAGGCGCCATTTTTCCCCTGCAGGGAATTCTACGATAGAACGAGGCATTGCGTGAACCGA
HAR77__species=chimp__coordinates_tested_in_hg19=[chr11:8378656-8378871]__cut=2_of_2__length=171_of_215__44-215__EcoRI_RS_change_from_A>C_at_base[41]__NO_SbfI_RESTRICTION_SITES_MODIFIED__:003	AGGACCGGATCAACTTAATTACAGCTCTTCAAGTTTCCCGTCCTCTGTTTAAAGACTTCGTCCTCTCGCCCTCAATGCCCCATCAGCTCCCTAATTAGCAGCGCGCGGCGCGATTACACATTCTCTGCAGCTCGCTGGGTCCGGCCCCCCTAATGAGTGTTTGTGGACAGCTGGGAGCCCGCCCGGCCTGCAGGGAATTCGAACGAAGATCGAGGCATTGCGTGAACCGA
2xHAR.554__species=human__coordinates_tested_in_hg19=[chr9:9641110-9641282]__cut=1_of_2__length=171_of_172__0-171__NO_EcoRI_RESTRICTION_SITES_MODIFIED__NO_SbfI_RESTRICTION_SITES_MODIFIED__:010	AGGACCGGATCAACTTTCAATGGGGCAGAAGGGAATTGCAATGGGCTTTCTGAACTGTTCTGTTGATGCTGCTTAGCAAATGTAGCTCCTTGAGTTGTTTTCATTTCATCAAAATCATGATACTCTTGAGTGTTGGCAAGGAAATATCAGGTAATGATAAAGTGGTGAACATGCCTTTCATCAGCTCCTGCAGGGAATTCTTAGAGGTTCTCGCCCATTGCGTGAACCGA
HAR116__species=chimp__coordinates_tested_in_hg19=[chr22:42714225-42714396]__cut=1_of_1__length=171_of_171__0-171__NO_EcoRI_RESTRICTION_SITES_MODIFIED__NO_SbfI_RESTRICTION_SITES_MODIFIED__:092	AGGACCGGATCAACTTACCATGCTGATGTCACGCCGAGCTATTTCCAGCCCAGTTGCCATGGAAACCACAAGGCCTCAGCTCCAGTTAGGAGTTCAATATATAATTTACTTACTTCCCCATCCCCCCAGCCCCACCCCAAAGAGACTGGGGCGTACAGGGAACAATTGGCTAAAATATACAATAACCCTGCAGGGAATTCGCTGAAGTCGCTAAGCATTGCGTGAACCGA
2xHAR.318__species=chimp__coordinates_tested_in_hg19=[chr21:21700203-21700374]__cut=1_of_1__length=171_of_171__0-171__NO_EcoRI_RESTRICTION_SITES_MODIFIED__NO_SbfI_RESTRICTION_SITES_MODIFIED__:062	AGGACCGGATCAACTTGGAAAATTACATTTCCTTATCTTTAGCTTGCCAAGTGTCCTTGATTCTCTCTCCAGCTTCCAAGCTGTGTTGTAGTTAGGTGAGAATGATGCTTTGCATTTGCAACCTTCTTGGGCTACATGATATATATATTCTCATATATTTTACAGCTTCTGCTTTATTAGCTTTCACCTGCAGGGAATTCGAGACTCCTACCTTACATTGCGTGAACCGA
chr14:90903300-90903471___N1_N2_AP_K27ac_POSITIVE_CONTROL_116__NO_EcoRI_RESTRICTION_SITES_MODIFIED__NO_SbfI_RESTRICTION_SITES_MODIFIED__:023	AGGACCGGATCAACTGCAAGCCAGATGGCCTGGCTGCAGGCGACTGTTTATTTCCCCTTTGGCATCGCAGGGATCCTAATCCAGTCTTTTTTTTTTTTTTTTTTTTTTTTTTTTTTTTTTTTTTTTTTTTTTTAGAGAAGTCTCTCTCTTGTCCCCCAGGCTTGAGCGCAATGGCTCAATCTCAGCCCTGCAGGGAATTCGCTGGCTAATGAGTTCATTGCGTGAACCGA
2xHAR.142__permutation_53_of_128__90:A>Ac,91:C>Th,125:G>Th,134:T>Tc,135:A>Gh,148:T>Tc,149:A>Ac___cut=1_of_1__length=171_of_171__0-171__EcoRI_RS_change_from_A>C_at_base[103]__NO_SbfI_RESTRICTION_SITES_MODIFIED__:091	AGGACCGGATCAACTCAGGAATGTTCACCTGTAAAACAAGAATAATTATTCAGGCTCTCTATATATTATAATGAAAGATGATAAAGACTGATGAAATATGGATGCATAGAATGAAGACTTCAGAATCAATGTACTCCCCATTTCATAGATGTGCTATTAGTAATAATAGAATTGTCCTCAAATAGTCCTGCAGGGAATTCTAGAATCGACCGCCTCATTGCGTGAACCGA
2xHAR.21__species=chimp__coordinates_tested_in_hg19=[chr16:80079855-80080101]__cut=2_of_2__length=171_of_246__75-246__NO_EcoRI_RESTRICTION_SITES_MODIFIED__NO_SbfI_RESTRICTION_SITES_MODIFIED__:052	AGGACCGGATCAACTCAATTATTCCTACCACTTCAGCAATCATGGTGTGCTTGTTCGAGAAGAAAGAAATAACAACAGCTTATCTTGTTGAGAGCAAAGAACAAACAGTGAAAAATCAGGGTCCGCTCCTAAATGCTACACTTGCTGTCATTGTGCTGAAGAGATGATTCATGTTCTCATAGCAACCCTGCAGGGAATTCTGCGGTTACGATGGACATTGCGTGAACCGA
2xHAR.503__species=chimp__coordinates_tested_in_hg19=[chr3:26975665-26975836]__cut=1_of_1__length=171_of_171__0-171__NO_EcoRI_RESTRICTION_SITES_MODIFIED__NO_SbfI_RESTRICTION_SITES_MODIFIED__:036	AGGACCGGATCAACTTTGTCAGTATCCCCCAATTGTCCAAATCCTACAAAGATTAATCAAACTGACAAATCTTATAAAACAACCTTAGAAAACCAGAGTCCTAATTTGAGAAAATGCAGTGAAAACTTCAACTGCCAGCCTGCCTGGGAACTCACATCAGTATGACCAGAATACTCTTTCCCTGTACCTGCAGGGAATTCCGCTTCGTAATGCGGCATTGCGTGAACCGA
2xHAR.528__species=chimp__coordinates_tested_in_hg19=[chr6:64876952-64877123]__cut=1_of_1__length=171_of_171__0-171__NO_EcoRI_RESTRICTION_SITES_MODIFIED__NO_SbfI_RESTRICTION_SITES_MODIFIED__:058	AGGACCGGATCAACTCTGCTGGCTGGTCCAAAGTACTTTGATAGAAGAAGTGAGAAAGATTTCATTTAGATGCTCTAAATCTTTCTGTACTTTCAGTTAATGGTTATGCAAATTTTGTGGCAAATCATGCTCCCAAATAAGAAAATTATACCGTAAGGAATGATTACCATATATTTATTTAGTTTCCCTGCAGGGAATTCGGTATTAAGCTGCGGCATTGCGTGAACCGA
2xHAR.382__species=human__coordinates_tested_in_hg19=[chr2:192783147-192783318]__cut=1_of_1__length=171_of_171__0-171__NO_EcoRI_RESTRICTION_SITES_MODIFIED__NO_SbfI_RESTRICTION_SITES_MODIFIED__:070	AGGACCGGATCAACTACCCTGTCATCATCTTCTTTGAATTAGCTGCACCTCCTGAAATGGCATAATGGCCATGCAGAGCTGGAGTGCTGATGCGGTGTCCTGTTTTAACTGTCGGTCAAAGCTCAGGCTAATGAATGCTATTAGCATATTAGCCTGCCAGCTTTGGGAGCCCAGAAGGAGCCGGGCCCTGCAGGGAATTCAAGTCTGGTCAAGATCATTGCGTGAACCGA
2xHAR.77__species=chimp__coordinates_tested_in_hg19=[chr3:182236440-182236614]__cut=2_of_2__length=171_of_174__3-174__NO_EcoRI_RESTRICTION_SITES_MODIFIED__NO_SbfI_RESTRICTION_SITES_MODIFIED__:093	AGGACCGGATCAACTTTTGTATTTTATGTCAAATTGTATCTGGAAGCTCATTTAAAAAGTGGAATTATACACCGCCCACCCCCCAAAAGCAAGGATTTGAGATGAAAATGCCAAAATAACTTTAATTATAGGTTTGTTGGGGGTGTGACATTAAAATATCAGTCAGTGGAAAACTTCACATTGTTACCTGCAGGGAATTCACGGCCGATCTAGAACATTGCGTGAACCGA
HAR184__species=chimp__coordinates_tested_in_hg19=[chr9:82551089-82551543]__cut=2_of_3__length=171_of_454__142-313__NO_EcoRI_RESTRICTION_SITES_MODIFIED__NO_SbfI_RESTRICTION_SITES_MODIFIED__:071	AGGACCGGATCAACTACTGCGTATGCGGTTTTGATGGAAAAAGAGCCCCCTTTATGTAATAGCACTGTTTTTTCCCCCGCAAAATAAATGCAACACAATTATTTTACTGCAGAGAAATTAGCTCATTTGCAAATGCCACCTCAGAACACAAGAAGAATGGCATTTATTGAAGCACTAATAAAGGCACCTGCAGGGAATTCTTACGCGGCATCTTGCATTGCGTGAACCGA
HAR40__species=human__coordinates_tested_in_hg19=[chr11:114099775-114100193]__cut=1_of_3__length=171_of_418__0-171__NO_EcoRI_RESTRICTION_SITES_MODIFIED__NO_SbfI_RESTRICTION_SITES_MODIFIED__:022	AGGACCGGATCAACTACAGAAAACTGTGGAAGTGAAGTCAAACGTCTCAAAGTCAGATCCCTTTTTGGTATGAATTTGCTGTGTCTCATTCTGGGCACTAATTCCAATTTAATTGCGAGTGGCCTGAAGCCTCTTCAATAGGAGTAACAAATGGTTTGATTTTGTAAACTTCATCAGACTGCATTTCCTGCAGGGAATTCCGGTTATATGCTATTCATTGCGTGAACCGA
2xHAR.485__species=human__coordinates_tested_in_hg19=[chr7:127434246-127434417]__cut=1_of_1__length=171_of_171__0-171__NO_EcoRI_RESTRICTION_SITES_MODIFIED__NO_SbfI_RESTRICTION_SITES_MODIFIED__:080	AGGACCGGATCAACTACAGGCTTAGAATACTTTGAATTTGGTGGATAAAATATGTGGCACTAGACCTGGCATCCTGATTTAGACCTTGGAGGGACGCAGCAACTAAACAGAAACCCAGTGTCTAAAGGGAGACCTTTCTGTGTGCACTTACATAATTCAGTCTTGTGTTTTGAAATGCACAACAATCCTGCAGGGAATTCTAACTGGCGTTAGAACATTGCGTGAACCGA
2xHAR.545__species=human__coordinates_tested_in_hg19=[chr17:65423764-65423935]__cut=1_of_1__length=171_of_171__0-171__NO_EcoRI_RESTRICTION_SITES_MODIFIED__NO_SbfI_RESTRICTION_SITES_MODIFIED__:041	AGGACCGGATCAACTTTATTCTCACCAGGGCCTGTTAACACAAATTCCATCACTCCTACAGCTAAAAATAAACCATATTTAACAAGTAGAAACAAAACTCCAGGCAAATACATCATCTGATTTGATGGAATCTTTGTTGAAAATGTTAATGGTGGAATCAGATGCTTACCTTTAAGATGGGAGATTCCTGCAGGGAATTCTCTCATTAACGCATTCATTGCGTGAACCGA
2xHAR.47__species=chimp__coordinates_tested_in_hg19=[chr3:170819794-170819965]__cut=1_of_1__length=171_of_171__0-171__NO_EcoRI_RESTRICTION_SITES_MODIFIED__NO_SbfI_RESTRICTION_SITES_MODIFIED__:064	AGGACCGGATCAACTCAGTATTCTGGGACTCCTGCCCAAGCCACAGTGATGGCTTTTCCCCTCTTATGATTGCTACTGTACCAAAATTTAGCATCAGTCAGTCATAGAACAGAGCAATTCCCAAGGTTCCAGCTACTACAATGACTCATTTGGTGTGTCATCATTCCCTGGAGAATAGAGGTACCACCTGCAGGGAATTCCTGAATCTATTCGGACATTGCGTGAACCGA
2xHAR.57__species=human__coordinates_tested_in_hg19=[chr7:115369331-115369504]__cut=2_of_2__length=171_of_173__2-173__NO_EcoRI_RESTRICTION_SITES_MODIFIED__NO_SbfI_RESTRICTION_SITES_MODIFIED__:069	AGGACCGGATCAACTTCAATTTATTGGTGTAACACAGTGAAGAATTTTATATCACAGCCACTGAACTTTAAAAGGTCTGATGTGGCTTGGCGTTAAACCAACATGTCTCGATTAAATGTGGGCTAAGGTGATCTGAAACGTAAAACTACTTGAAAGTCATGCCTTCAGTGTTTCAGAAAAAGCGATCCTGCAGGGAATTCCCTCGTCGGTTCCGTCATTGCGTGAACCGA
2xHAR.516__species=human__coordinates_tested_in_hg19=[chr3:55292620-55292791]__cut=1_of_1__length=171_of_171__0-171__NO_EcoRI_RESTRICTION_SITES_MODIFIED__NO_SbfI_RESTRICTION_SITES_MODIFIED__:036	AGGACCGGATCAACTACAGCAAAAATAATGTTGGTTTGCAGGACCTACATACATAGGTTTTTACTGGAGCACAGAGGCCTTAGACAAACCTCCCAACCCAGCAAGGTTGTATTTTCTTTTCAAAGAAATACAAACCAAGCTTAATTTAAATCAATAGAGAAGGTAACAGTGATAAAAGGGGAAAAACCTGCAGGGAATTCTCTCGAGCGCCGTAACATTGCGTGAACCGA
2xHAR.292__species=human__coordinates_tested_in_hg19=[chr20:6542479-6542650]__cut=1_of_1__length=171_of_171__0-171__NO_EcoRI_RESTRICTION_SITES_MODIFIED__NO_SbfI_RESTRICTION_SITES_MODIFIED__:057	AGGACCGGATCAACTTGTTCTATATTATAGTATGTTCTTTGTACTTTAGTTTATTTGGTTAATTCTTGTTTTCCACCCTTAATGCCATTAAAGTATGTACCTAGATGAACCATCATTCGTAAAGCTGAAAGGTAATATTTACTTAATCAAAATTAGACTTCTTAATACTCGTTAAAGGGAAAACCCCCTGCAGGGAATTCCGTACTACGAGGCGTCATTGCGTGAACCGA
2xHAR.456__species=human__coordinates_tested_in_hg19=[chr11:32037195-32037366]__cut=1_of_1__length=171_of_171__0-171__NO_EcoRI_RESTRICTION_SITES_MODIFIED__NO_SbfI_RESTRICTION_SITES_MODIFIED__:093	AGGACCGGATCAACTCTTGAAAGCAATTACCACCTTGCTATTTGGAGATCTGGCCAGATGTCAAGGGAGTTTATAGCCAAACCACTACTTCAGTGGTGTTTTGTCCCCCAAAGTAATCCAAAAATTAATGTACCAGAAGTAAATAATACGTTTGTATAGTACATTGTGAGAGCTGAGGCTTGCTCTCCTGCAGGGAATTCCAGCCTTCCATTGGCCATTGCGTGAACCGA
2xHAR.142__permutation_47_of_128__90:A>Ac,91:C>Th,125:G>Gc,134:T>Ch,135:A>Gh,148:T>Ch,149:A>Ac___cut=1_of_1__length=171_of_171__0-171__EcoRI_RS_change_from_A>C_at_base[103]__NO_SbfI_RESTRICTION_SITES_MODIFIED__:019	AGGACCGGATCAACTCAGGAATGTTCACCTGTAAAACAAGAATAATTATTCAGGCTCTCTATATATTATAATGAAAGATGATAAAGACTGATGAAATATGGATGCATAGAATGAAGACTTCAGAATCAATGTACTCCCCAGTTCATAGACGTGCTATTAGTAACAATAGAATTGTCCTCAAATAGTCCTGCAGGGAATTCATGGATAGAAGCTCTCATTGCGTGAACCGA
2xHAR.216__species=human__coordinates_tested_in_hg19=[chr16:13577134-13577305]__cut=1_of_1__length=171_of_171__0-171__NO_EcoRI_RESTRICTION_SITES_MODIFIED__NO_SbfI_RESTRICTION_SITES_MODIFIED__:003	AGGACCGGATCAACTTTTTCATTTTTTAAGGGATGGTTTCATGACTCAGAGATACTGGCATGCACCCCCAAGGTCAGAGTGGATCCGAACACTTTACAGAAATTGGAAGGAAACAAAATATTTGCTGCCTAGCTTTATTCTGAGAACTTTTTCTAAGTTTAAAAACATACAAGGGAGCAGAGAACGCCTGCAGGGAATTCTTATCTTGCTGACGCCATTGCGTGAACCGA
2xHAR.102__species=chimp__coordinates_tested_in_hg19=[chr9:109193509-109193682]__cut=1_of_1__length=171_of_171__0-171__NO_EcoRI_RESTRICTION_SITES_MODIFIED__NO_SbfI_RESTRICTION_SITES_MODIFIED__:023	AGGACCGGATCAACTTATGAAATCCACCTCCTCTCCTCATACTGTTATCAAACCTCATACTTGTATTCAAAATGGGGTCAAAAAAAGGAGAAGAAAAGGGCAATTGATTTGTATGTTTCGGTCATTTGCTTGGGAACACACTGAGCTTTTACTCTGGGGTGACTGTGAAAAAGACTCTGCCTGTGACCTGCAGGGAATTCTTGAGCTGAATACTTCATTGCGTGAACCGA
2xHAR.471__species=human__coordinates_tested_in_hg19=[chr10:11077771-11077942]__cut=1_of_1__length=171_of_171__0-171__NO_EcoRI_RESTRICTION_SITES_MODIFIED__NO_SbfI_RESTRICTION_SITES_MODIFIED__:089	AGGACCGGATCAACTATAATGCTTCCTCTCCCTAAATGTTTCTTTTAGAAGCTTAGAGAGGCAGGCTAAAGACTGCTGATAACAGTATTGCCTGCATTAATATACCTGCTGGAGCTACACAAATTCTGCTTGGCAATTTTATTTCATGACCAACAAGCAAAGCAATGTTTGTGATCTCCATCCCTGCCTGCAGGGAATTCACCGGTATGGTTCCACATTGCGTGAACCGA
chr17:47935400-47935571___AP_K27Me3_NEGATIVE_CONTROL_9__NO_EcoRI_RESTRICTION_SITES_MODIFIED__NO_SbfI_RESTRICTION_SITES_MODIFIED__:059	AGGACCGGATCAACTTGGACATGGTGGCATGTGTTAGGAGGCTGATGTGGGAGGATCACTTGAGCCTGGGAGGTGGAGGTTGCAATGAGCAGAGATTGTGCCATTGCACTGCAGCCTGGGCGACTGAGTGAGACCCTGTCTAAAACAAACAAACAAACAAACAAACAAAAACAGGGAAGAGTCACCCCTGCAGGGAATTCCGTCTATGGAGATAACATTGCGTGAACCGA
2xHAR.151__species=chimp__coordinates_tested_in_hg19=[chr1:119279406-119279577]__cut=1_of_1__length=171_of_171__0-171__NO_EcoRI_RESTRICTION_SITES_MODIFIED__NO_SbfI_RESTRICTION_SITES_MODIFIED__:042	AGGACCGGATCAACTAAGTCAAAGCCAGAGCCCAAATCACTAGGATTCTGCCCATCTTTAATGAAGGAGGAAAAAAGTTCCACAATGAAGACAGAACAGAGCCAGAAAGCATCTTATGGTCTTGAATAGAGAGAAACTTATGGTGGCAAACATCAACTGGTGCCAAGCATCTGTTATTGCTGTAAACCTGCAGGGAATTCTCTGCTTCCAGATCCCATTGCGTGAACCGA
2xHAR.548__species=human__coordinates_tested_in_hg19=[chr3:70655293-70655512]__cut=2_of_2__length=171_of_219__48-219__NO_EcoRI_RESTRICTION_SITES_MODIFIED__NO_SbfI_RESTRICTION_SITES_MODIFIED__:074	AGGACCGGATCAACTAGACTATCAGCCAATCAGTGAATAAATGCCCTTATTTGGCAGTGTTTGGGTGAAGAAAGCTTTGTGCAGTTGTCAGCCTGAGATTTATGATGGTAAAACTATATTTGGCAGGCAAATCAATGTGTTGACCACTGTTTGTGTTTCTGCCCTCATTTTATGTCACCCCCTTGTCCTGCAGGGAATTCTTCCAAGTACGGCCACATTGCGTGAACCGA
2xHAR.365__species=human__coordinates_tested_in_hg19=[chr15:37200394-37200565]__cut=1_of_1__length=171_of_171__0-171__NO_EcoRI_RESTRICTION_SITES_MODIFIED__NO_SbfI_RESTRICTION_SITES_MODIFIED__:032	AGGACCGGATCAACTCAGCCGGGTGGCATTCTGTATCTTCTCCAGAGATGTTATACGCAGTCTTTCCAATGTGACGGTATTATTACCCCCAAAATTTTCGGCATCATCCCGTAATCATAAAAGACATAAAATATATCTTTATAAACCACAAGAGACCTAGCAAACCAGCAGTTATGCCACATCTGCCCTGCAGGGAATTCCGCCTCGATCTATTCCATTGCGTGAACCGA
HAR49__species=human__coordinates_tested_in_hg19=[chr7:8946415-8946586]__cut=1_of_1__length=171_of_171__0-171__NO_EcoRI_RESTRICTION_SITES_MODIFIED__NO_SbfI_RESTRICTION_SITES_MODIFIED__:082	AGGACCGGATCAACTCCTTTATTAAACTCAGCATGGGAGACAATCTGAACCGAGATCTTCATCAATCAGATTAACTACTTTCCAAGATGAAAACAGACGAGGCACAGTGTGAGGCTGAGCAGATATTTATCAAAAGCCATATTAATAACCACTTTCAGCTTTTTCTTGACAGTTTCATCTGAGGTTCCTGCAGGGAATTCCGGTTCTGGTCTTGGCATTGCGTGAACCGA
2xHAR.108__species=chimp__coordinates_tested_in_hg19=[chr4:124317898-124318073]__cut=1_of_1__length=171_of_171__0-171__NO_EcoRI_RESTRICTION_SITES_MODIFIED__NO_SbfI_RESTRICTION_SITES_MODIFIED__:017	AGGACCGGATCAACTGGCGTGTCCCGGAGTGGAGGTGGAGGTGGAGGCAAGGAGCTGAAATTCCGCGGAGCCGGAGTGAGACCGCTCTGTAAAGCACGCAGTGGTTTGCAGAGTGATTATCAGCTTCCCTGCCCTGGATAAGGAACAGCTACAGTCGCTGTTAAATGTGCCTGAAAAGCAATTTGCCCTGCAGGGAATTCCGAGGTTGGCGGATGCATTGCGTGAACCGA
2xHAR.105__species=chimp__coordinates_tested_in_hg19=[chr7:19617064-19617235]__cut=1_of_1__length=171_of_171__0-171__NO_EcoRI_RESTRICTION_SITES_MODIFIED__NO_SbfI_RESTRICTION_SITES_MODIFIED__:024	AGGACCGGATCAACTATTTAGAGGTTTGTTTTGAACATTTTCTCTGTGTTCTCTAGTGACCTAGAGTTGCTTCTAACACCACACCCAATCCCACAAGGGTTTTAATTGACATGCTGATAATATTGTTTTAAATTTAGTAGGGAAGGCCTCCCACCACTAACTGTTTCTATAGAGCATTATTGAACTCCTGCAGGGAATTCCCAAGTCATTGCCATCATTGCGTGAACCGA
2xHAR.3__species=human__coordinates_tested_in_hg19=[chr2:236773920-236774132]__cut=2_of_2__length=171_of_212__41-212__NO_EcoRI_RESTRICTION_SITES_MODIFIED__NO_SbfI_RESTRICTION_SITES_MODIFIED__:044	AGGACCGGATCAACTATGACAGGAAGGTCGCGCGGGTGAGCTGACCTGTGTGTGGCGCAGCCTTGGGTTCCGCAAATAGGGCACCCACAGTAACACGTGTGGCGCCGACCCCGCCGTGCGCAATCGGGGCTTTATACGATTGCTGGAGATGCTGACAGCTCAATTAAAGTGTAACCCTTTGTGCCCCCTGCAGGGAATTCCGAGGTCGCCGAAGTCATTGCGTGAACCGA
2xHAR.192__species=chimp__coordinates_tested_in_hg19=[chr5:155006173-155006344]__cut=1_of_1__length=171_of_171__0-171__NO_EcoRI_RESTRICTION_SITES_MODIFIED__NO_SbfI_RESTRICTION_SITES_MODIFIED__:028	AGGACCGGATCAACTCTTAGTTTTGAAAAATACCTCTAACTCTGAGAAGAGATATTTTATGTGACATGGTAGCAAAACTCGGATGTTTTCCTGTTTAGATTTATGGCTATTTCTTGCTCTCGGAAGGGCTGCTGCTGGCTCCATCAGTGAAATGGTGAATTGTCTCTGACAGCAATGAATTTATTCCCTGCAGGGAATTCAACGTTCTCGTTAACCATTGCGTGAACCGA
2xHAR.120__species=human__coordinates_tested_in_hg19=[chr14:26364998-26365169]__cut=1_of_1__length=171_of_171__0-171__NO_EcoRI_RESTRICTION_SITES_MODIFIED__NO_SbfI_RESTRICTION_SITES_MODIFIED__:053	AGGACCGGATCAACTTGGGATATGTCATAAAATATGCCAAGATGGGTCATTCTAACGCACTCTTGAGAGAATTATACATATTCATTCTCTTCATTTAGCACCTGAATGACAACAGACGGGTGAAAGCATCAGAACCAATGCATCAAACCAGACAGTTACCATTGTGAACAAAATATAAAAAGAGAACCTGCAGGGAATTCTCCTAACTCTCCTTACATTGCGTGAACCGA
2xHAR.417__species=chimp__coordinates_tested_in_hg19=[chr2:16196029-16196200]__cut=1_of_1__length=171_of_171__0-171__NO_EcoRI_RESTRICTION_SITES_MODIFIED__NO_SbfI_RESTRICTION_SITES_MODIFIED__:003	AGGACCGGATCAACTCAAGACAATAGGAGTCATGTGATGTGACTGAGAAATTGGGCCAGTTAAAAATAGAAGGTGCACTTCACCAAGTTCATTAGAAAGTGGAAGTTTCATTGTTGATTGCTGTTCATTTATCTCTGCCTGCCACATCTGTGAGGGAGTGGGGCAAGAGACAATTGCAGATTCTGACCTGCAGGGAATTCGCCATAGATTAAGTCCATTGCGTGAACCGA
2xHAR.200__species=human__coordinates_tested_in_hg19=[chr17:64394955-64395126]__cut=1_of_1__length=171_of_171__0-171__NO_EcoRI_RESTRICTION_SITES_MODIFIED__NO_SbfI_RESTRICTION_SITES_MODIFIED__:013	AGGACCGGATCAACTTGCTAAAAGCTTCCAGAGATTTTAGTGCACTGGGCAGACAGAGTGATGATGTTTACTTTAAAAATCGAACTTCTCGTTTGAGATACTTAATTTTATTTAATGCTCGATTTTTGTATTTACTGGTTCTGCATTTTCTCATGTAGATTAAGATCCAATTTAGAGAAGAAATATCCTGCAGGGAATTCCTAAGAATAGTAGAACATTGCGTGAACCGA
2xHAR.342__species=chimp__coordinates_tested_in_hg19=[chr2:162105240-162105411]__cut=1_of_1__length=171_of_171__0-171__NO_EcoRI_RESTRICTION_SITES_MODIFIED__NO_SbfI_RESTRICTION_SITES_MODIFIED__:027	AGGACCGGATCAACTATATAATTATACTCAGAAAGTGTTCTGATTTTAGATTATTTTGGCACTGTTACAAATATGATGAATTTTTTAAAAATTCAGAATGTTTATTACAAATTCATATGTTTAATTGTCAAATTTTGAGATTAATTTAGATAAGCTATAACCAAAGTTTATTTTCTTTGCATTTATCCTGCAGGGAATTCTTGCTAATGCTTAGACATTGCGTGAACCGA
2xHAR.238__permutation_7_of_32__51:A>Ac,64:G>Gc,66:A>Gh,88:A>Gh,92:C>Cc___cut=1_of_1__length=171_of_171__0-171__NO_EcoRI_RESTRICTION_SITES_MODIFIED__NO_SbfI_RESTRICTION_SITES_MODIFIED__:086	AGGACCGGATCAACTTCACTTATCTGCCCCCTAACCCCCCAGCACAGTCCACGCAGCGATGGGCAAATGTATTAATCATGCGCTTTAAAAATATTTAAAGGAGGAGCCGAGCCTGGAGCAGAGTCTCCTTTAATGGACTCGTTTTCAGCTGAGGGTGAGTATGCTAATTAGGAGATAAAACAAACGCCTGCAGGGAATTCCTTGGTTACTAGCGCCATTGCGTGAACCGA
2xHAR.21__species=chimp__coordinates_tested_in_hg19=[chr16:80079855-80080101]__cut=1_of_2__length=171_of_246__0-171__EcoRI_RS_change_from_A>C_at_base[38]__NO_SbfI_RESTRICTION_SITES_MODIFIED__:034	AGGACCGGATCAACTTCTTCAGAAGTGCATTTACTGTACTCGAAACAGATGACTTCCCTCTGTTTGCATTAATCGCATGACTATTTGGTCCAATTATTCCTACCACTTCAGCAATCATGGTGTGCTTGTTCGAGAAGAAAGAAATAACAACAGCTTATCTTGTTGAGAGCAAAGAACAAACAGTGACCTGCAGGGAATTCGGCCAGTCTTAGGTACATTGCGTGAACCGA
2xHAR.168__species=human__coordinates_tested_in_hg19=[chr17:63534622-63534793]__cut=1_of_1__length=171_of_171__0-171__NO_EcoRI_RESTRICTION_SITES_MODIFIED__NO_SbfI_RESTRICTION_SITES_MODIFIED__:026	AGGACCGGATCAACTAGCGCCATGGCCTCATGGAGAGCCATGGTCCCCACCAGCGTTTGCCTTGGGCAGGAGCAGTTGGTCGCACTCCGAGAGGCCCTGCTTGTTCTTTCTGTAGTACAACCAGCCCATCAGTAGTTACTTTGAAGTAGAAAATCTTCAAAGACTGTTGTCAACCATCAAAAAAAACCTGCAGGGAATTCAGTCGATGATCAATTCATTGCGTGAACCGA
HAR119__species=chimp__coordinates_tested_in_hg19=[chr13:71723911-71724211]__cut=2_of_2__length=171_of_300__129-300__NO_EcoRI_RESTRICTION_SITES_MODIFIED__NO_SbfI_RESTRICTION_SITES_MODIFIED__:090	AGGACCGGATCAACTATTGAGTAACATTAAATTTAGTTTATTGAACAGCAGTCCATTGCCTGCTTTACTGTGACTATGATCTGTGTAATGAAACCAGCAGTACGAAAAATTCTCTTAGTTGGTACACTTCCTGGAGAGCAGCCAAAGTATTTATTGCTATTTGTGCAATTAATGGCCGTATCGATTCCTGCAGGGAATTCGTATATGATGAAGCTCATTGCGTGAACCGA
chrX:55041519-55041689___ENCODE_POSITIVE_CONTROL_8__NO_EcoRI_RESTRICTION_SITES_MODIFIED__NO_SbfI_RESTRICTION_SITES_MODIFIED__:086	AGGACCGGATCAACTGATAACACAAGGGGGTGCACCAGAAGTTGGGGCTCCAGGCTGTCTTCCCAGGCCTCTGCTCATCTGTCCATGACAAGGCAGTCGTAGCTGATAATTCTGCTGCTTTGAGATAGGACTTTCAAGTCTTGCCATATGCAATGACTAGATAGGCAGGAGCTGGGTGGGGACCTTCCTGCAGGGAATTCTAACTTACCGTAGAACATTGCGTGAACCGA
2xHAR.91__species=chimp__coordinates_tested_in_hg19=[chr20:41953860-41954045]__cut=1_of_1__length=171_of_171__0-171__NO_EcoRI_RESTRICTION_SITES_MODIFIED__NO_SbfI_RESTRICTION_SITES_MODIFIED__:043	AGGACCGGATCAACTATAGATGAGTCAATTTAATCTTCTGCACTGACACTTCCAGGGACCATAGAATGAACTTACAAGGGAACTTATGTAAATGAGATATAAATAAGCACATTAAAGTATTCCTGCTTCTGTCCAGCTTAATGGCCAAGCAACTAATTGTCAGAAATCGGAAAGGAGCTGAAATAACCTGCAGGGAATTCGAGACTCTTGCAGAGCATTGCGTGAACCGA
2xHAR.275__species=human__coordinates_tested_in_hg19=[chr17:3417156-3417327]__cut=1_of_1__length=171_of_171__0-171__EcoRI_RS_change_from_A>C_at_base[75]__NO_SbfI_RESTRICTION_SITES_MODIFIED__:082	AGGACCGGATCAACTACTCCGCCTGCAGCGCCAGACAGCGCACGCGCACACCAGCTCTGGGTTCCGCTTCTACACCGAGGTTTCCGGGACTTCCTCGACTTCTTCAAATGCATTGAGAGTGGTTTTGCTGTTGTTCCTGGAAGAATCTTGGATTTTGTTGAAATCTGCTTTTTAAAAAAATATATACCTGCAGGGAATTCGGAGCCGGTTGGATGCATTGCGTGAACCGA
HAR172__species=human__coordinates_tested_in_hg19=[chr11:115924311-115924542]__cut=2_of_2__length=171_of_231__60-231__NO_EcoRI_RESTRICTION_SITES_MODIFIED__NO_SbfI_RESTRICTION_SITES_MODIFIED__:013	AGGACCGGATCAACTTAGAGAACAAGCACTGTGCAAACACCCAGGCCTCTGACTGGCGTGCCGGTTGCTTTGAATAGACGCATGACATTGTCAAGGAACCTGCCATTGTGTTGCTGAAAGGCACTTGCAACATTGCATAAAAATCAGGCGTTCGTGTCACCCTCAGACTAGTCAAAGCTGCTGTTTCCTGCAGGGAATTCAGGTATAACTAACGTCATTGCGTGAACCGA
2xHAR.351__species=chimp__coordinates_tested_in_hg19=[chr14:49346123-49346294]__cut=1_of_1__length=171_of_171__0-171__NO_EcoRI_RESTRICTION_SITES_MODIFIED__NO_SbfI_RESTRICTION_SITES_MODIFIED__:070	AGGACCGGATCAACTTAAGAGTTACCTTTTATCTCAATAATTGTAGCTCTGATTTATTCCTCTTTTTCAGACAGTGAAAATAGTCAAGAAGATATCTGCCATTTAATGATTTGGAGAACACACAGCAGTTCAAGGTTTTCTTAGTACTCAAAGGCAATTTAATTGTGCTTTCAATTGTGGTGACAGCCTGCAGGGAATTCTTCCATAGAACGTCCCATTGCGTGAACCGA
2xHAR.321__species=human__coordinates_tested_in_hg19=[chr16:6920695-6920908]__cut=1_of_2__length=171_of_213__0-171__NO_EcoRI_RESTRICTION_SITES_MODIFIED__NO_SbfI_RESTRICTION_SITES_MODIFIED__:085	AGGACCGGATCAACTAATTATTTGGTTCAGTAATGTTGAATAATTATTTCACCACCAAAACTCCTCCCCACCCCAGCCCCTCAACAAACTAAACAACTGTTTCACTACTAGCAACTAATTTATGAGGCAATTTCAGATTCTTATGACTTCTTGTCGCTCTGAGATTTACAGTCACTAATAAAAGGCCCTGCAGGGAATTCCGATATACCGCATCGCATTGCGTGAACCGA
2xHAR.502__species=human__coordinates_tested_in_hg19=[chr7:114129064-114129235]__cut=1_of_1__length=171_of_171__0-171__NO_EcoRI_RESTRICTION_SITES_MODIFIED__NO_SbfI_RESTRICTION_SITES_MODIFIED__:059	AGGACCGGATCAACTACTCCACCTGCAAAAACAGATGTTATATCTATTTCAGATCATTTTGTCAGTGATATTTTGGGCACTTTCTAAGTGATAATCGATCTTGATTTTAGAAGTTAAAAACCTTTCAAGATTTAAAGATCTCTCTGCTATACACTGCTATGATAACACCACATTTTTAAGACATATCCTGCAGGGAATTCTGCGGTAATCTGAAGCATTGCGTGAACCGA
chr15:65503015-65503186___ENCODE_NEGATIVE_CONTROL_24__NO_EcoRI_RESTRICTION_SITES_MODIFIED__NO_SbfI_RESTRICTION_SITES_MODIFIED__:023	AGGACCGGATCAACTTCCCTTCAACATCCTAAGTCCAGGGTGTGGTAGGAAAGGGAAGAGTCCTCCTCTCTAAAAAATACACATATCTGAAAACACTGGGATATTCCAGGGGAAGAAAAAACCAGTCCCATGCTGCAGACCTTCTAGCTCTAAAACCACTGGCCCCACCACTACCTGTTTCTCGGACCTGCAGGGAATTCTTACGTCCAACGCGACATTGCGTGAACCGA
HAR160__species=chimp__coordinates_tested_in_hg19=[chr7:26460089-26460260]__cut=1_of_2__length=171_of_178__0-171__NO_EcoRI_RESTRICTION_SITES_MODIFIED__NO_SbfI_RESTRICTION_SITES_MODIFIED__:099	AGGACCGGATCAACTAAGCCAATTCATCAGGTAGGAAAGGACTGCTTTTCGTGGTCCCAGGTCCTGCCAGAGACAAATGACTGTAAAAATTTAAAATCAATCATTAACAGATTAGCTGTTGGTCCAAAGTAAATAGCAATCAGCTTATTAAGCATCAGGCAGAGTGAGATAAAGGGGAAGAGTTATCCTGCAGGGAATTCGCTGACGATCTGCCTCATTGCGTGAACCGA
2xHAR.560__species=human__coordinates_tested_in_hg19=[chr6:1287738-1287910]__cut=2_of_2__length=171_of_172__1-172__NO_EcoRI_RESTRICTION_SITES_MODIFIED__NO_SbfI_RESTRICTION_SITES_MODIFIED__:054	AGGACCGGATCAACTGAATCATAGACTAAAGAATGAAGAAACACTTCTGAGTAACAAACAAGGAAGAAAGAAAAGGAAGCAAGCTGTGGTGATGCGTTCTTGGAACATAACTCCAAGTCAGTTCATAGGAGCGAAATCAACGTGTAGATCTTTGTGTAAGGTTTTGCTGCTAAAGGACAAAAAAAACCTGCAGGGAATTCGTATAACTCCTGGCTCATTGCGTGAACCGA
chr18:24443000-24443171___ENHANCERFINDER_POSITIVE_CONTROL_3__NO_EcoRI_RESTRICTION_SITES_MODIFIED__NO_SbfI_RESTRICTION_SITES_MODIFIED__:038	AGGACCGGATCAACTCTTTGAAATGGCATTCTGAAAATCTCCCCCTCCCCCCAGACTCTGGATTAGGGGGAAGCCTTCTAGGAAACCAGGGTGCTGAAGGCTGTCTTTTGAGAAAGTGAACTCATTGAGGGGAGAGGAGCTTCTGGTGACTAGCAAGGGCGATGGGAACAGGCAGGGCCTCAGCTGCCTGCAGGGAATTCTGATGGTAGTAATTGCATTGCGTGAACCGA
HAR200__species=chimp__coordinates_tested_in_hg19=[chr16:73851841-73852012]__cut=1_of_1__length=171_of_171__0-171__NO_EcoRI_RESTRICTION_SITES_MODIFIED__NO_SbfI_RESTRICTION_SITES_MODIFIED__:035	AGGACCGGATCAACTAATGCCACGGGAAGGCCAACAAAGCCAAGTGTATGAAAGTTAAAAGCATTAATAAAAGTGTGACTTATAAATTACTTCATCTTTGTCACCCTTTTTGAAACGGGGTGAGAGAGGCCAGGGTAAATTTATTTTTTAAGTGCTTTCTGAGACCCGAACGGGTCAGGCTTGAAACCTGCAGGGAATTCGGCGTTACGAATGGACATTGCGTGAACCGA
2xHAR.142__permutation_61_of_128__90:A>Ac,91:C>Th,125:G>Th,134:T>Ch,135:A>Gh,148:T>Tc,149:A>Ac___cut=1_of_1__length=171_of_171__0-171__EcoRI_RS_change_from_A>C_at_base[103]__NO_SbfI_RESTRICTION_SITES_MODIFIED__:006	AGGACCGGATCAACTCAGGAATGTTCACCTGTAAAACAAGAATAATTATTCAGGCTCTCTATATATTATAATGAAAGATGATAAAGACTGATGAAATATGGATGCATAGAATGAAGACTTCAGAATCAATGTACTCCCCATTTCATAGACGTGCTATTAGTAATAATAGAATTGTCCTCAAATAGTCCTGCAGGGAATTCGCTCTGGTTCTTACGCATTGCGTGAACCGA
2xHAR.264__species=chimp__coordinates_tested_in_hg19=[chr6:52892228-52892399]__cut=1_of_1__length=171_of_171__0-171__NO_EcoRI_RESTRICTION_SITES_MODIFIED__NO_SbfI_RESTRICTION_SITES_MODIFIED__:051	AGGACCGGATCAACTTAGGAAGGAAATAGTGACATGAAGTATGGCCATAGCAACTACCTGCAGCACTGTTCTCCCCTCTCAGAGGAGTCTACCCCCCAGAGGCAGAATGCACCTCCTCACAGTGAGAATGGGCTACCAGAGAAAAGCCTGAAATTTACATGACTAATCTTTGAAGTGCTTTAAGTGCCTGCAGGGAATTCCGTCTTCGAATTGCTCATTGCGTGAACCGA
HAR119__species=chimp__coordinates_tested_in_hg19=[chr13:71723911-71724211]__cut=1_of_2__length=171_of_300__0-171__NO_EcoRI_RESTRICTION_SITES_MODIFIED__NO_SbfI_RESTRICTION_SITES_MODIFIED__:025	AGGACCGGATCAACTTGCATAAACAACAGGATGAACCTTGTATCTGAGGGATAGCAAATAGCATTTGAATTATTTTACATAAATCTGAAAATGTAATAGTGGTTGACATTCCTATTAGTATTATATCTGAGCACGATGATCATAATTGAGTAACATTAAATTTAGTTTATTGAACAGCAGTCCATTCCTGCAGGGAATTCTCATTCAATTCATGCCATTGCGTGAACCGA
2xHAR.425__species=human__coordinates_tested_in_hg19=[chr13:67620174-67620345]__cut=1_of_1__length=171_of_171__0-171__NO_EcoRI_RESTRICTION_SITES_MODIFIED__NO_SbfI_RESTRICTION_SITES_MODIFIED__:039	AGGACCGGATCAACTAATAGATAATCTTCATCTCAACAGATTGTAATTCCACAATTGGCCAGTGGCCCATGCTATTATTCAAACTATTATAATATGTTAAGAATGCAATGCCTTGAGAATATAATTATTATAAATTAAGGTACCCTGCTAGCTATGTGGGCTTCTCCAGCAGTTATAAAAATGTTGCCTGCAGGGAATTCTCTGCGCTCTCCGACCATTGCGTGAACCGA
2xHAR.227__species=chimp__coordinates_tested_in_hg19=[chr4:80905963-80906134]__cut=2_of_2__length=171_of_173__2-173__NO_EcoRI_RESTRICTION_SITES_MODIFIED__NO_SbfI_RESTRICTION_SITES_MODIFIED__:006	AGGACCGGATCAACTCACTTACCTCTTTTGGTGCAGGGGGTGGTGGTGGTGGAGGATCCTTGATAACCTGTCAAAAAAAAAGTCAAATATAAAAATTTCTATGGCATAGGGAGAAGATAGTAAGGATGTGTAAAAATAATTTGATACATAAAATACTGTGGTAGCTCCAAAGAAGTCCCTCATTGACCTGCAGGGAATTCAGTACCGGCAGTCTTCATTGCGTGAACCGA
2xHAR.14__species=human__coordinates_tested_in_hg19=[chr5:168998506-168998677]__cut=1_of_1__length=171_of_171__0-171__NO_EcoRI_RESTRICTION_SITES_MODIFIED__NO_SbfI_RESTRICTION_SITES_MODIFIED__:048	AGGACCGGATCAACTAGCACATGCCCCCTTGCAATCACAGCCGCCAGACATTTTTCTCTCACTGTGGGAAACTGTCGAATCGTTTTTCTTTGCGTGTGCATATTTAAGTCACGGGAAATGGTCTTTATATCCCACTCATAGGAATGAATGAGGTGTGAGAACATTTTAATTTCATAAAAATGTTTCCCTGCAGGGAATTCCCGTTACTTCCGCAGCATTGCGTGAACCGA
2xHAR.471__species=chimp__coordinates_tested_in_hg19=[chr10:11077771-11077942]__cut=1_of_1__length=171_of_171__0-171__NO_EcoRI_RESTRICTION_SITES_MODIFIED__NO_SbfI_RESTRICTION_SITES_MODIFIED__:080	AGGACCGGATCAACTGTAATGCTTCCTCTCCCTAAATGTTTCTGTTAGAAGCTTAGAGAGGCAGGCTAAAGACTGCTGATAACAGTGTTGCCTGCATTAATATACCCTCTGGAGCTACACAAATTCTGCTTGGCAATTTTATTTCATGACCAACAAGCAAAGCAATGTTTGTGATCTCCATCCCTGCCTGCAGGGAATTCGATAACCTCAGTTAACATTGCGTGAACCGA
2xHAR.379__species=chimp__coordinates_tested_in_hg19=[chr6:144281926-144282097]__cut=2_of_2__length=171_of_172__1-172__NO_EcoRI_RESTRICTION_SITES_MODIFIED__NO_SbfI_RESTRICTION_SITES_MODIFIED__:090	AGGACCGGATCAACTACATGAAATTGCTTACATAATATATTCAAAACAGCACTCAGAGGAAATGGTATTTTTTTAAAACCAACAGTATTAAAATACCATAAAACAGGTATGCAAATCTATGCAATAACAGAACCTAAAACAAATTCTGAATTGAAAGAAAGTCAGCAAATAACCAGTTGGCACTCACCTGCAGGGAATTCTCTGCTCCGTCAGCCCATTGCGTGAACCGA
2xHAR.491__species=chimp__coordinates_tested_in_hg19=[chr12:92757422-92757593]__cut=1_of_1__length=171_of_171__0-171__NO_EcoRI_RESTRICTION_SITES_MODIFIED__NO_SbfI_RESTRICTION_SITES_MODIFIED__:013	AGGACCGGATCAACTACACAGGACCCACAGGAAACCTGTTACCCCAAATAACTGTCACATCCTCATGTGTTCAGTCACAGGAAGAATTTCAGTTTCTCTCTTCCCCACGATTGGAGATGAGGCTGAGGTCACGGGAGAGAAAGAGCCCTGTCTTGTCTCCCAACAAGAGGGGTCTGTGCAGCTGCTCCTGCAGGGAATTCTCAACCTTGGCCAGTCATTGCGTGAACCGA
2xHAR.405__species=human__coordinates_tested_in_hg19=[chr6:110686082-110686253]__cut=1_of_1__length=171_of_171__0-171__NO_EcoRI_RESTRICTION_SITES_MODIFIED__NO_SbfI_RESTRICTION_SITES_MODIFIED__:026	AGGACCGGATCAACTAACGATTACCAGGCAACTGACAGGATAAAGTGAGGCACAGCATGCTTAAAGGCAAAAATCTCAGGGCTGTGTCATTTCAACTTAGCTTGTGAATGTACTAAAAATCCTGAGGTCAAAAGCCATTTTTCTTTCTCATCGCATTACTGCTTTTGCCCTGGGGAAAGTCTAAGACCTGCAGGGAATTCCATCGCGGCATTCTGCATTGCGTGAACCGA
2xHAR.192__species=human__coordinates_tested_in_hg19=[chr5:155006173-155006344]__cut=1_of_1__length=171_of_171__0-171__EcoRI_RS_change_from_A>C_at_base[164]__NO_SbfI_RESTRICTION_SITES_MODIFIED__:079	AGGACCGGATCAACTCTTAGTTTTGAAAAATACCTCTAACTCTGAGAAGAGATATTTTATGTGACACGGTAGCAAAACTTGGATATTTTCCTGTTTAGATTTATGGCTATTTCTTGCTCTCGGAAGCGCTGCTGTTAGCTCCATCAGTGAAATGGTGAATTGTCTCTGACAGCAATGACTTCATTCCCTGCAGGGAATTCTATGGCGCAGCTTCACATTGCGTGAACCGA
HAR138__species=chimp__coordinates_tested_in_hg19=[chr5:154471527-154471698]__cut=1_of_1__length=171_of_171__0-171__NO_EcoRI_RESTRICTION_SITES_MODIFIED__NO_SbfI_RESTRICTION_SITES_MODIFIED__:057	AGGACCGGATCAACTCCAGTGATAAGCTAGTGGCCTAGCCACTACTGGTCATTTGCATGCATAGTGGACCATTTCATTAAGAATTTCATTAAGATGGTAATGCTTAATGTTTCCTGGGAAAAATGAGTTTTTGGCTTGTTCAATTATATAATTAAAGCCAGAGAATTAGGGGAGATTGCAAACTGCCCTGCAGGGAATTCTCCTAGTTCTTGCGGCATTGCGTGAACCGA
HAR42__species=chimp__coordinates_tested_in_hg19=[chr18:76190171-76190342]__cut=1_of_1__length=171_of_171__0-171__NO_EcoRI_RESTRICTION_SITES_MODIFIED__NO_SbfI_RESTRICTION_SITES_MODIFIED__:099	AGGACCGGATCAACTCTGGGCTGTCCGCGCGGCGATAATATGCTCCTATCAGCTTTAATAGCCCCATGCTGGATTCAGGAGGTATTATGGATTGTACAGCAAGCATATTGTCATTAAATTAAATTTTCAGAACATTCCCCAGCTCATCACAAATACCACAGAGAGTCATCATAATCGGGGCGACCCCCTGCAGGGAATTCAATTGCGAATAACCTCATTGCGTGAACCGA
HAR197__species=chimp__coordinates_tested_in_hg19=[chr3:28307319-28307509]__cut=1_of_2__length=171_of_190__0-171__NO_EcoRI_RESTRICTION_SITES_MODIFIED__NO_SbfI_RESTRICTION_SITES_MODIFIED__:048	AGGACCGGATCAACTGGCTGTTGGATCTTTGGACTTGATCTAATTTGCTAGCATTAATTAGTTTCTTTTGAGCATAGACACTTGGTGCTCACAGCTATAGATTTGGAGGGCTAATTAGGATAGAAAATTGAACAGAATTGGGTAAGGCATTAACCTTCAACCATTACCAGCTGGGACACTGATAAACCTGCAGGGAATTCTGACCGGACTATGGACATTGCGTGAACCGA
2xHAR.346__species=human__coordinates_tested_in_hg19=[chr11:8383753-8384126]__cut=3_of_3__length=171_of_373__202-373__NO_EcoRI_RESTRICTION_SITES_MODIFIED__NO_SbfI_RESTRICTION_SITES_MODIFIED__:009	AGGACCGGATCAACTTGATGTCTAATGCCCACACACGGCTCCCCGTGACCTTATTCAATCTTGGGGCTGATCGGGAAATATATTGATTCAATTATACACTGATGACAAATGAACTCAAAGAAAGAGGAAAAAAAGGTCAGCATATATTTGAAAATGTAAATCTTAGCAATGTCTTTGGGGTTCACCCCTGCAGGGAATTCTGCTTGCTACCGCAGCATTGCGTGAACCGA
chr12:54293000-54293171___N2_K27Me3_NEGATIVE_CONTROL_11__NO_EcoRI_RESTRICTION_SITES_MODIFIED__NO_SbfI_RESTRICTION_SITES_MODIFIED__:035	AGGACCGGATCAACTGAAGGTTGAGGCTGCAGTGAGCTATGACCACTACATTCCAATCTGGGTGAGGGGTGAGAGAAGAAAGAAAGATAAAGAAGGAAAGAAAGAAAGTAAGAAAGAGAAGGAAAAAGGAGAAGGAGGGAGGGAATGAAGGGAGGGAAGGGAAGAAGGAAGGAAGGGAAGGAGGAACCTGCAGGGAATTCTTAGAAGCGCTCTCACATTGCGTGAACCGA
chr11:125974300-125974471___N1_N2_AP_K27ac_POSITIVE_CONTROL_131__NO_EcoRI_RESTRICTION_SITES_MODIFIED__NO_SbfI_RESTRICTION_SITES_MODIFIED__:036	AGGACCGGATCAACTCTTCCCCTCAGGGGCTCCCTGGGACATGCGTGGGGGCCCTGCCATTTCCATTCCTTTCCCCAACCGGGCTCTGTCTTTTCAAAGAGCCAGCCTTGGGGGAGGCCGGTGAGAATGATGCCTGGGGAAAGAATGTGCCCTGCTCTGTCAGGCTGAGGGGGACAGCTGCCTGAACCTGCAGGGAATTCCGATACGAATGCTCCCATTGCGTGAACCGA
2xHAR.315__species=human__coordinates_tested_in_hg19=[chrX:147783516-147783714]__cut=1_of_2__length=171_of_198__0-171__EcoRI_RS_change_from_A>C_at_base[69]__NO_SbfI_RESTRICTION_SITES_MODIFIED__:014	AGGACCGGATCAACTCCATGTATAGATATTTTGACATTTATATTTTTAGGTTTCATTTGATCTTAAGTGTGCCATTATTGTGACTTCATTTGCTATTACTGGAAAAGTACTTAATATAATGGATTCATTAGGTATCCACGTGGATGTCACATTTTTTTTATATATTCTACTATAGTTTTACTTCAACCTGCAGGGAATTCCCAGTACCGGTACGACATTGCGTGAACCGA
2xHAR.142__permutation_107_of_128__90:A>Gh,91:C>Th,125:G>Gc,134:T>Ch,135:A>Ac,148:T>Ch,149:A>Ac___cut=1_of_1__length=171_of_171__0-171__EcoRI_RS_change_from_A>C_at_base[103]__NO_SbfI_RESTRICTION_SITES_MODIFIED__:030	AGGACCGGATCAACTCAGGAATGTTCACCTGTAAAACAAGAATAATTATTCAGGCTCTCTATATATTATAATGAAAGATGATAAAGACTGATGAAATATGGATGCGTAGAATGAAGACTTCAGAATCAATGTACTCCCCAGTTCATAGACATGCTATTAGTAACAATAGAATTGTCCTCAAATAGTCCTGCAGGGAATTCTGGTCGCAAGGTTCTCATTGCGTGAACCGA
2xHAR.145__species=chimp__coordinates_tested_in_hg19=[chr9:19943462-19943633]__cut=1_of_1__length=171_of_171__0-171__NO_EcoRI_RESTRICTION_SITES_MODIFIED__NO_SbfI_RESTRICTION_SITES_MODIFIED__:028	AGGACCGGATCAACTAAAGGAGGGATATAAGCAAATTAATGCAATTTTTTTTATTGTTTAGCTGAAGAAATTATTGTTGATCTGCGTGAGGGTCTTAGAATATTAAAAAATAAGTGCTTAAATGCAATATTAACAATTTTGGTATATTTTAAATGATGACATTTACCTGATAATGCTTTTAATGCACCTGCAGGGAATTCTGCTTGGTTCAGCATCATTGCGTGAACCGA
2xHAR.48__species=chimp__coordinates_tested_in_hg19=[chr14:47309413-47309738]__cut=1_of_3__length=171_of_325__0-171__NO_EcoRI_RESTRICTION_SITES_MODIFIED__NO_SbfI_RESTRICTION_SITES_MODIFIED__:033	AGGACCGGATCAACTCCACTACATTTTGTTGTGCTTTTATATTAATATTTGCAAATGTTATAATTTAATGCTTATATTCCAATTACTTGCATAATCAGTTTTTTAAATCCTGGGGTGTTGAAAGAACATATAATAATAATATTCTTCTTAGACAAAAGTCTTTTTAAATGAAGTTAAAAGCTGAGACCTGCAGGGAATTCTATACGGAGCAATAGCATTGCGTGAACCGA
2xHAR.447__species=chimp__coordinates_tested_in_hg19=[chr12:16171036-16171679]__cut=5_of_5__length=171_of_643__472-643__NO_EcoRI_RESTRICTION_SITES_MODIFIED__NO_SbfI_RESTRICTION_SITES_MODIFIED__:087	AGGACCGGATCAACTTCTTCTATTTTTATCAACAGCTGATTAGAAGTCATTCTATTTGACCAAATTGATTAGAAGACCATATACAAGGGCAGCTGTTGTTTAATGAAAGTTTTTAATGAAACTGTACCATGGAGACTTGTAATTATAGGCCTTAGAAAAGCTTTGAGTTGCCTTAGACCACAAAAACCTGCAGGGAATTCTAATCCAGCTTATTCCATTGCGTGAACCGA
2xHAR.77__species=human__coordinates_tested_in_hg19=[chr3:182236440-182236614]__cut=2_of_2__length=171_of_174__3-174__NO_EcoRI_RESTRICTION_SITES_MODIFIED__NO_SbfI_RESTRICTION_SITES_MODIFIED__:053	AGGACCGGATCAACTTTTGTATTTTATGTCAAATTGTATCTGGAAGCTCATTTAAAAAGTGGAATTATACACCACCCACCCCCCAAAAGCAAGGATTTGAGATGAAAATGCCAAAATAACTTTAATTATAGGTTTGTTGGAGGTGTGATGTTAAAATATCAGTCAGTGGAAAACGTCGCATTGTTACCTGCAGGGAATTCCCTAGGCAAGAACGTCATTGCGTGAACCGA
HAR73__species=human__coordinates_tested_in_hg19=[chr6:98946215-98946566]__cut=3_of_3__length=171_of_351__180-351__NO_EcoRI_RESTRICTION_SITES_MODIFIED__NO_SbfI_RESTRICTION_SITES_MODIFIED__:055	AGGACCGGATCAACTGATGAATGTTTTGTGTCCCTTCATTTTTAATTGCTCATAAATTGTTATCCCACGAAACACAAAACTAGCCTTGTCCTCATTTTAGTTGAGGTTGGAGGTCAGCCTAACAGTAATACAATTAAGGAGTGTCTTTGTGTGGGGGTGTGGGAGTGAGGAGGGCAGTAGGGTTGCCCTGCAGGGAATTCTACGAGGATGAGTACCATTGCGTGAACCGA
HAR190__species=chimp__coordinates_tested_in_hg19=[chr18:42872010-42872488]__cut=2_of_3__length=171_of_478__154-325__NO_EcoRI_RESTRICTION_SITES_MODIFIED__NO_SbfI_RESTRICTION_SITES_MODIFIED__:022	AGGACCGGATCAACTCCCTGTCAAAGTCACATTGATATGCTAATCCCTATAGCTGGCAGAATCACTTCATAAAGAGAGACATTGAAAATTGAATTATTTCAATTTCAGTACCTAGGAATCTAGTGATCTGTCTGTATATGTAACTAAGTAGGTGCAATACTTTATATGGGTAAACAGCTGTACTAGCCTGCAGGGAATTCCTTCAGGTTCCATATCATTGCGTGAACCGA
2xHAR.276__species=human__coordinates_tested_in_hg19=[chrX:144613519-144613690]__cut=1_of_1__length=171_of_171__0-171__NO_EcoRI_RESTRICTION_SITES_MODIFIED__NO_SbfI_RESTRICTION_SITES_MODIFIED__:001	AGGACCGGATCAACTAGGTAATCGATTTTCTGTAAACAAGGCATGAAAATACTCCCACTTCCTTTGAAAGGACAGCACACCCAGGGTGTCTTTCAGTCTTATTGATTTGAAATCACATTCAATGACTGACTTGGAATCATCAAGTGGCTTTCCCTGGAGTTAAAGCACCAGAAAGATTTAATTAGACCTGCAGGGAATTCGCTGGAGGTATTCGTCATTGCGTGAACCGA
2xHAR.154__species=chimp__coordinates_tested_in_hg19=[chr4:109770474-109770645]__cut=1_of_1__length=171_of_171__0-171__NO_EcoRI_RESTRICTION_SITES_MODIFIED__NO_SbfI_RESTRICTION_SITES_MODIFIED__:061	AGGACCGGATCAACTGCAATTTCCAGAAAAGCCTCACTGAAGGATATCATAAATCAGATATCTTAATCCATATAAAATTACTTTTGGATCAATTCAATTTCTTATACTGTGCTATGAATGAACTAAAATTTACTATTCATGTTATGATTTATAAGGATTTTTGACAAACTCAAAATATAGAGATTTCCTGCAGGGAATTCTAGTATCATTAATAGCATTGCGTGAACCGA
2xHAR.229__species=human__coordinates_tested_in_hg19=[chr5:162634747-162634921]__cut=2_of_2__length=171_of_174__3-174__NO_EcoRI_RESTRICTION_SITES_MODIFIED__NO_SbfI_RESTRICTION_SITES_MODIFIED__:078	AGGACCGGATCAACTGGAATAGGCAATGACATAGTGAGAAAACAAGTTCAATGGAGAATGTCTTTGTGATCGAGTCAGGTCTCAAGGCAGAATTTTAAAAAGTGTGTATCCCGGCAATCCCACGATTTTTTACAGTCTTTTCCTTTCACTTGTTTAAACAGAAGCAAGGATCCATCTATTACCTTCCCTGCAGGGAATTCCCTGCCTACCTTCGTCATTGCGTGAACCGA
HAR164__species=human__coordinates_tested_in_hg19=[chr1:88536730-88536904]__cut=1_of_2__length=171_of_174__0-171__NO_EcoRI_RESTRICTION_SITES_MODIFIED__NO_SbfI_RESTRICTION_SITES_MODIFIED__:004	AGGACCGGATCAACTTACATTGGGGTTAAACATCTCTGTGAAGATGTGACAGCACACCCTATAATAAAAGGTATTATTGAGTAATATAGACTTTCTGTAATAACCAAACAGTAAAGCATACAGCTTTTTAAAGGTCTCCCCATGGCTGATCTCATGACTCAAAGATAAGACACTGTGCTGCAAGCTCCTGCAGGGAATTCCATCGCCAGTTCTCGCATTGCGTGAACCGA
2xHAR.554__species=chimp__coordinates_tested_in_hg19=[chr9:9641110-9641282]__cut=1_of_2__length=171_of_172__0-171__NO_EcoRI_RESTRICTION_SITES_MODIFIED__NO_SbfI_RESTRICTION_SITES_MODIFIED__:072	AGGACCGGATCAACTTTCAATGGGGCAGAAGGGAATTGCAATGGGCTTTCTGAACTGTTCTGTTGATGCTGCTGAGCAAATATAGCTCCTTGAGTTGTTTTCATTTCATCAAAATCATGATACTCTTGAGTGTTGGCAAGGAAATATCAGGTAACGAGAAAGCGGTGAACATGCCTTTCATCAGCTCCTGCAGGGAATTCGCTACTGCGGTAGTACATTGCGTGAACCGA
2xHAR.175__species=human__coordinates_tested_in_hg19=[chr10:24250013-24250184]__cut=1_of_1__length=171_of_171__0-171__NO_EcoRI_RESTRICTION_SITES_MODIFIED__NO_SbfI_RESTRICTION_SITES_MODIFIED__:089	AGGACCGGATCAACTTAGGAATTTTCATAGGTCACTAAGGACTTCTGTAGAGCCCCATAAAAATGCAATTTCCATGAAATACCATGTTAATGCATTCCCAGTTTATTTATCTTCTTGCCTTTCCTCCAGCTGTAACCTAACAATCATCCTGTCTTTTCCTTTTTACGTTGCTTTCTTGCAGTTGTACCTGCAGGGAATTCCCTAGCTTATCATATCATTGCGTGAACCGA
2xHAR.424__species=chimp__coordinates_tested_in_hg19=[chr14:37504014-37504335]__cut=1_of_3__length=171_of_321__0-171__NO_EcoRI_RESTRICTION_SITES_MODIFIED__NO_SbfI_RESTRICTION_SITES_MODIFIED__:066	AGGACCGGATCAACTTGTTGTTGATGGACACAGGAGGGGTGAGTTGAGCTCCCCATGAGGAAGAGCATTCAGCTCCACAGAAAGGGCCTAACCGTATTGTTGAATACTTAAATCCCTGCCTAATAGGAGCATTTGGGCCAGGCCCAATCATAACTAGCTAAGGCTAGACTCCTGGGGTGAGGAGTGCCTGCAGGGAATTCTTGCCTAGGTTCGAACATTGCGTGAACCGA
2xHAR.170__permutation_4_of_8__69:C>Cc,73:T>Gh,95:T>Ch___cut=1_of_1__length=171_of_171__0-171__NO_EcoRI_RESTRICTION_SITES_MODIFIED__NO_SbfI_RESTRICTION_SITES_MODIFIED__:022	AGGACCGGATCAACTAAGCAAATACCATCCCTTTAAATTCTGTGTAACATGAAGCCTTTGTTGACTGCTCATGATGGTTCTGCACAATGTAATGCTCTTTTAAGTGAATACTATTTAGCTTCTTCACGTGAGTCAATGTGGCCTCATGGATGTGTACATTTAGATGCTGATCACAACCAGAAGTCCCCTGCAGGGAATTCGCAAGGACGCGAAGTCATTGCGTGAACCGA
2xHAR.108__species=human__coordinates_tested_in_hg19=[chr4:124317898-124318073]__cut=1_of_2__length=171_of_175__0-171__NO_EcoRI_RESTRICTION_SITES_MODIFIED__NO_SbfI_RESTRICTION_SITES_MODIFIED__:099	AGGACCGGATCAACTGGCGTGTCCTGGAGTGGAGGTGGAGGTGGAGGCAAGGAGCTGAAATTCTGCGTAGCCGGAGTGAGACCGCTCTGCAAACCACTGCGTGCTTTGCAGAGTGATTATCAGCACAGTTCCCTGCCCTGGATAAGGAACAGCTACAGTCGCTGTTAAATGTGCCTGAAAAGCAATCCTGCAGGGAATTCGGTATAATGCGGCCACATTGCGTGAACCGA
2xHAR.429__species=chimp__coordinates_tested_in_hg19=[chr7:116926577-116926748]__cut=1_of_1__length=171_of_171__0-171__NO_EcoRI_RESTRICTION_SITES_MODIFIED__NO_SbfI_RESTRICTION_SITES_MODIFIED__:013	AGGACCGGATCAACTATTCCTGCCACTCCAGGATGACAGAGGCCCATATGTTGACTATTAGGGCATAAAGCAAGATTCACTTAAGCCTGTCATCCAATAGGCTGTTTCTCCTCTGGTTGACTTACATGTTGTCATTAATGACACAGATTTATTGAGGGAACAAAAGTATGTTAAAGAGCAAATGTTCCTGCAGGGAATTCTAGTACTTGGACTCTCATTGCGTGAACCGA
2xHAR.516__species=chimp__coordinates_tested_in_hg19=[chr3:55292620-55292791]__cut=1_of_1__length=171_of_171__0-171__NO_EcoRI_RESTRICTION_SITES_MODIFIED__NO_SbfI_RESTRICTION_SITES_MODIFIED__:038	AGGACCGGATCAACTACAGCAAAAATAATGTTGGTTTGCAGGACCTACATACGTAGGGTTTTACTAGAGCACAGAGGCCTTAGAAAAACCTCCCAACCCAGCAAGATTGTGTTTTCTTTTCAAAGAAATACAAACCAAGCTTAATTTAAATCAATAGAGAAGGTAACAGTGATAAAAGGGGAAAAACCTGCAGGGAATTCTAGTAGGACTTACTTCATTGCGTGAACCGA
2xHAR.405__species=chimp__coordinates_tested_in_hg19=[chr6:110686082-110686253]__cut=1_of_1__length=171_of_171__0-171__NO_EcoRI_RESTRICTION_SITES_MODIFIED__NO_SbfI_RESTRICTION_SITES_MODIFIED__:036	AGGACCGGATCAACTAACGATTACCAGGCAACTGACAGGATAAAGTGAGGCACAGCATGCTTAAAGGCAAAAATCTCAGGGCTGTGTCATTTCAACTGAGCTTGTGAATATATTAAAAATCCTGAGGTCAAAAGCCATTTTTCTTTCTCATCGCGTTACTGCTTTTGCCCTGGGGAAACGCTAAGACCTGCAGGGAATTCCTGAACTTGGCAATTCATTGCGTGAACCGA
HAR196__species=human__coordinates_tested_in_hg19=[chr6:19721117-19721288]__cut=1_of_1__length=171_of_171__0-171__NO_EcoRI_RESTRICTION_SITES_MODIFIED__NO_SbfI_RESTRICTION_SITES_MODIFIED__:009	AGGACCGGATCAACTAATTAAGACACTCAAGTAGTGTCTCTGTTCATGAAATTTACATAACTGTACAATAGCTTGCCTAAATGAACAGCAAATGGCAGTTAACTTTGAAGTGTATTATCTTAATTGAATAAATCTGGCTTTAATTCAATAAATTAAAAACATAGAAAAAATATCGCAAAGACTTTTCCTGCAGGGAATTCAATGCGTATATCTCACATTGCGTGAACCGA
2xHAR.30__species=chimp__coordinates_tested_in_hg19=[chr4:182581423-182581888]__cut=1_of_3__length=171_of_465__0-171__NO_EcoRI_RESTRICTION_SITES_MODIFIED__NO_SbfI_RESTRICTION_SITES_MODIFIED__:071	AGGACCGGATCAACTTTTTTCTCTGTTGTTCTGTTTATTGTGCCCAGTTAATGTGCTCTTTTGCCATAATAATCTTCAGCGAAATGGTAATTGCTCTATTGACGGCATTACTGTACATTTTTGACAGATCATTATTCATACTTAACCACTTGACCTGGAATAAATGTTAAAGCAATTACCACTGAGCCTGCAGGGAATTCTGGATACTCCGTAGGCATTGCGTGAACCGA
2xHAR.542__species=human__coordinates_tested_in_hg19=[chr2:21873202-21873467]__cut=2_of_2__length=171_of_265__94-265__NO_EcoRI_RESTRICTION_SITES_MODIFIED__NO_SbfI_RESTRICTION_SITES_MODIFIED__:046	AGGACCGGATCAACTAATTACTTATAAAAGTGACAAATTTGTTCCTAATTATACCATTATTTTGTTATGCAATACAAGTAAAGCAATCTTTGAAGGTGGAAAAATGTCTCATGCAGAATTAATTAGAACAGTACATGGTTTGGAATTAGGCAATTATTTTACTGATATTTCACAACTAGAACTTTACCTGCAGGGAATTCGTTAGAAGCTATAGCCATTGCGTGAACCGA
2xHAR.114__species=chimp__coordinates_tested_in_hg19=[chr20:30425244-30425415]__cut=1_of_1__length=171_of_171__0-171__NO_EcoRI_RESTRICTION_SITES_MODIFIED__NO_SbfI_RESTRICTION_SITES_MODIFIED__:034	AGGACCGGATCAACTGACCACCCCCCATGGGTCTGGAAGCCACTAAGGCCACATCTGGTTTGGATTACATCAGGGCTGGTGACGCTGCCTTTTCCTGTCTGGGTCCAGTGGCCTTGTATTCCACTGGCCACCTTGGACCCAACAAGACAGTGGTAGGTAAAGATTCAGCCAGTGAGAGGGCTGCGCCCTGCAGGGAATTCCTAATTCTGCTTGCTCATTGCGTGAACCGA
2xHAR.134__species=chimp__coordinates_tested_in_hg19=[chr10:113172734-113172905]__cut=1_of_1__length=171_of_171__0-171__NO_EcoRI_RESTRICTION_SITES_MODIFIED__NO_SbfI_RESTRICTION_SITES_MODIFIED__:010	AGGACCGGATCAACTTCTATATTCTGTTCAATGTTATCTGCAACACTATTTTCTTGTTTCCAAATTCCCTGCAAATGAGTAAACTCTCAAAGGAGTGTGAAAATCTCAGTCCAGCATGGTAGGAAGCACGTATTAATATTGATTGAGCCTCTAAATATTTAAAAACAGTTTTATGGATATCCAGTACCTGCAGGGAATTCCAACTTAAGCTATACCATTGCGTGAACCGA
HAR197__species=human__coordinates_tested_in_hg19=[chr3:28307319-28307509]__cut=2_of_2__length=171_of_190__19-190__NO_EcoRI_RESTRICTION_SITES_MODIFIED__NO_SbfI_RESTRICTION_SITES_MODIFIED__:049	AGGACCGGATCAACTTTGATCTAATTTGCTAGCATTAATTAGTTTCTTTTGAGCACAGACACTTGGTGCTCACAGCTATAGATTTGCAGGGCTAATTAGGATAGAAAATTGAACAGAATTGGGTAAGGCATTAACCTTCAACCATTACCAGCTGGGACACTGATAAAGCCCACAGAGTCCAAATGTCCTGCAGGGAATTCTTGCTCGTAAGATAACATTGCGTGAACCGA
HAR122__species=human__coordinates_tested_in_hg19=[chr2:59179357-59179584]__cut=1_of_2__length=171_of_227__0-171__NO_EcoRI_RESTRICTION_SITES_MODIFIED__NO_SbfI_RESTRICTION_SITES_MODIFIED__:070	AGGACCGGATCAACTATGTAGGAAAATACAGTTTTCTGCTATTAAGCTTTTAAATGTCAGCAAATGGCAGTTTAGTAGATCATTTGCTAATAATGATTAAATTTCTCATTAAAATGCTTCCTTCATTATTCTTCAGGTAAAAATGTGTAATTCAATGATTGTTACATCAATTACACTTAAAAAGCTCCTGCAGGGAATTCGGTATTATCTGAGACCATTGCGTGAACCGA
HAR165__species=chimp__coordinates_tested_in_hg19=[chr2:144581524-144581695]__cut=1_of_1__length=171_of_171__0-171__NO_EcoRI_RESTRICTION_SITES_MODIFIED__NO_SbfI_RESTRICTION_SITES_MODIFIED__:042	AGGACCGGATCAACTAATTGTGGGAATGGCATCCTTCTGCATCTGTTTCTCTCACAAACCTATCAAATATCTAATTTTTGGCATGACTGCTGACTCCGACAGGGGGATGACATAAACCAGCTTTGTGGTTACATGTTTCACTTTTAATCTCATGGAAATAAAGATCAGCACTGAAGTGTCCCTTTACCTGCAGGGAATTCTTCCAGCTCCATCCTCATTGCGTGAACCGA
2xHAR.255__species=chimp__coordinates_tested_in_hg19=[chr20:6631905-6632071]__cut=1_of_1__length=171_of_171__0-171__NO_EcoRI_RESTRICTION_SITES_MODIFIED__NO_SbfI_RESTRICTION_SITES_MODIFIED__:035	AGGACCGGATCAACTACCCATGAGTCACACCCAGGGCTCCCAAAGCCGAGGCCAGTGGGGACATGGAAGAACTTGGCTTAGACACGGGGATGTGACTCATTAAAAAAGATGAACTGGTTTTGAAAAATAACAAGAACCACCTTCTATTCTCTACATACCTACTTTCATTCCATAACTTAAAAAAAACCTGCAGGGAATTCTCTCATCAGGAGCATCATTGCGTGAACCGA
2xHAR.391__species=human__coordinates_tested_in_hg19=[chr2:44944743-44944914]__cut=1_of_1__length=171_of_171__0-171__NO_EcoRI_RESTRICTION_SITES_MODIFIED__NO_SbfI_RESTRICTION_SITES_MODIFIED__:049	AGGACCGGATCAACTTCATAGTCTGACCAAATTGGAGATGTGGAATAAGAGTAGTGACAGATAACTAAGAAGTATTTACCATAGCTATAAAGCCCACATGTGAGCCAAATATTTCTGCTATTAAATAGCACTTCAAAGCTTGACATGAGGTTTGTAACAGCTGAATGTCTCTTGTGACTTCATTTGCCTGCAGGGAATTCCATGAGTTAGTCTATCATTGCGTGAACCGA
2xHAR.427__species=chimp__coordinates_tested_in_hg19=[chr2:60516614-60516875]__cut=2_of_2__length=171_of_261__90-261__EcoRI_RS_change_from_A>C_at_base[4]__NO_SbfI_RESTRICTION_SITES_MODIFIED__:096	AGGACCGGATCAACTAGACTTCCTGTACAGTTTTCTTCGGTTATAATTATAGCTTAATTTGATTGCTTAATAGCTCTGGTTTTCGTAATGTTTAGCACCTGTTGTAAATTGCACACGATAAATCACCTTCTACCTTCCACCGTGTTTACGCCTAACTTTTGCCTTTTCCCTTTCAGCTGGTGGGCTCCTGCAGGGAATTCCTAAGGTAGGACTCTCATTGCGTGAACCGA
chr16:84229900-84230071___N1_N2_AP_K27ac_POSITIVE_CONTROL_15__NO_EcoRI_RESTRICTION_SITES_MODIFIED__NO_SbfI_RESTRICTION_SITES_MODIFIED__:087	AGGACCGGATCAACTGCCTGAGCCTCAACTGGAGCCTGGGGGACCCTGGCATCGAGGTTGTGGATGTGGCCACCGGGCGTGTGAAGGCCAAGTGAGAAGGGCCCCCTGGGGCCGGGCTGTGGAGCAGTGCTGGTGATGGAGGGCTCATGCATGAGCTTCCTCACCTCAGTCTAATCCCAGCGCAACCCTGCAGGGAATTCGCTACCTGAACGATACATTGCGTGAACCGA
HAR73__species=human__coordinates_tested_in_hg19=[chr6:98946215-98946566]__cut=2_of_3__length=171_of_351__90-261__NO_EcoRI_RESTRICTION_SITES_MODIFIED__NO_SbfI_RESTRICTION_SITES_MODIFIED__:009	AGGACCGGATCAACTTCCTTCTTAGTGAAAACAGAAATAAAAATATATTGTGCACACTTCATGGCTAGAGCCTTTGACCTCAGCTGCCTGTCTAGCTGAGACTGTGATGAATGTTTTGTGTCCCTTCATTTTTAATTGCTCATAAATTGTTATCCCACGAAACACAAAACTAGCCTTGTCCTCATTCCTGCAGGGAATTCCTACCGACGCTTGGCCATTGCGTGAACCGA
HAR108__species=human__coordinates_tested_in_hg19=[chr16:73516658-73516829]__cut=1_of_1__length=171_of_171__0-171__NO_EcoRI_RESTRICTION_SITES_MODIFIED__NO_SbfI_RESTRICTION_SITES_MODIFIED__:092	AGGACCGGATCAACTGAAGAAAAGATTTTGCAATAACCATTAGCTCAGTATTATTTGCAAACCTCTAATGTGAACCTGGAGATGTAATTTACATTTGTGCCTCACTTATTCGCTTTAACAAAACAACACAAAAGCTTTGGATCTTTCAATCTATCCATATTGTCAATAAAATTAGCAGCTTCCAGACCTGCAGGGAATTCTTGAGAGGCCGCTGGCATTGCGTGAACCGA
2xHAR.329__species=human__coordinates_tested_in_hg19=[chr10:16500371-16500611]__cut=1_of_2__length=171_of_240__0-171__NO_EcoRI_RESTRICTION_SITES_MODIFIED__SbfI_RS_change_from_G>C_at_base[82]__:066	AGGACCGGATCAACTGCATGGGGGGACTGTGCTTATGCGATTATGATATTATAGTGATGGGCGATTACCATAGGAAACTACTAATTCAACCCTGCACGGACTTGCATTATGAAGCCATTAGAACAGGAGATTATAATGACACAATAACTTAGATGCACATTCATGATGTGAAAACCAAAAGCTAATCCTGCAGGGAATTCTCTCATATCTCGCCTCATTGCGTGAACCGA
chr3:13058900-13059071___N1_N2_AP_K27ac_POSITIVE_CONTROL_74__NO_EcoRI_RESTRICTION_SITES_MODIFIED__NO_SbfI_RESTRICTION_SITES_MODIFIED__:080	AGGACCGGATCAACTCGGAAGAAAGCCTCTTCCCATGTGTCAGAGTGGCTCATGCCCATGCCGCCTTGCTGCTGGGCTCTGAGCTCTCGGCGACAAGTGCTGCCCTGTGGTGCTTGCCAAGAAGAGCCTCACCCACAACTCCGGTGAGGAAACCAGTAACGCAAAGCCTTGGACTCAGGTCCTCCTCCTGCAGGGAATTCGAAGTAACGTATGGACATTGCGTGAACCGA
2xHAR.172__species=chimp__coordinates_tested_in_hg19=[chr9:13829359-13829530]__cut=1_of_2__length=171_of_172__0-171__EcoRI_RS_change_from_A>C_at_base[116]__NO_SbfI_RESTRICTION_SITES_MODIFIED__:011	AGGACCGGATCAACTTTATTTCCCAAGATTCTTGTCAGCCTGCGGATGTTCTCAAATTCGCAGATGAATGTGGGGAAAAGGGGGAGGAGGGCAGCAGTGTTGACAAGTTTCAGAATAGACTTTAATGAGACTTCTTTTTTATTCAATCCTGCTTCATGTCTGCTAAGATATATGGGGATGAAGACACCTGCAGGGAATTCGTTAGTTAACGCTCTCATTGCGTGAACCGA
2xHAR.120__species=chimp__coordinates_tested_in_hg19=[chr14:26364998-26365169]__cut=1_of_1__length=171_of_171__0-171__NO_EcoRI_RESTRICTION_SITES_MODIFIED__NO_SbfI_RESTRICTION_SITES_MODIFIED__:014	AGGACCGGATCAACTTGGGATATGTCATAAAATATGCCAAGATGGGTCATTCTAACGCACTCTTGAAAGAATTATACATATTCATTCTCCTCGTTTAGCACCTGAATGACAACAGACAGGTGAAAGCATCAGAACCAATGCATCAAACCAGACAGTTACCATTGTGAACAAAATATAAAAAGAGAACCTGCAGGGAATTCGTAGGTTCATGAATCCATTGCGTGAACCGA
HAR26__species=human__coordinates_tested_in_hg19=[chr12:94928938-94929109]__cut=1_of_1__length=171_of_171__0-171__NO_EcoRI_RESTRICTION_SITES_MODIFIED__NO_SbfI_RESTRICTION_SITES_MODIFIED__:095	AGGACCGGATCAACTTAATGAAGGGGGCGATTCCCTGTCTCCGCTATGAAAAGAAAAATGTCACAGACATTACATGCCGCCTGAGGGGTATGGATAGAAGGGGGAAGGGGCTGCGGTTGCCAGGCAACCGGCTCATCACTAATCATGCGCGTAAAAGCCTTGGGCCTCTGTTATGAGCACAGCTAGCCTGCAGGGAATTCTAAGCGGACTGAATCCATTGCGTGAACCGA
2xHAR.142__permutation_63_of_128__90:A>Ac,91:C>Th,125:G>Th,134:T>Ch,135:A>Gh,148:T>Ch,149:A>Ac___cut=1_of_1__length=171_of_171__0-171__EcoRI_RS_change_from_A>C_at_base[103]__NO_SbfI_RESTRICTION_SITES_MODIFIED__:090	AGGACCGGATCAACTCAGGAATGTTCACCTGTAAAACAAGAATAATTATTCAGGCTCTCTATATATTATAATGAAAGATGATAAAGACTGATGAAATATGGATGCATAGAATGAAGACTTCAGAATCAATGTACTCCCCATTTCATAGACGTGCTATTAGTAACAATAGAATTGTCCTCAAATAGTCCTGCAGGGAATTCCATGAGTATATGGTCCATTGCGTGAACCGA
HAR9__species=human__coordinates_tested_in_hg19=[chr20:41525573-41525796]__cut=1_of_2__length=171_of_223__0-171__EcoRI_RS_change_from_A>C_at_base[11]__NO_SbfI_RESTRICTION_SITES_MODIFIED__:071	AGGACCGGATCAACTCATAAATTGACTTCCTTTTCTGAATATATAATTGAATTTGGAGAAGTGTGTGCCGGGGGGGTGTTTAAATAAGTGCACAAATATGGTAAGAAGGCCTTCACACCATTACATCTAATTCAGTAAGCAAAAATAATGGCAGGGCACGTTCCAATTAGTGTTTGATTTATTTGCCCTGCAGGGAATTCCCTCATTAGATCAACCATTGCGTGAACCGA
2xHAR.142__permutation_21_of_128__90:A>Ac,91:C>Cc,125:G>Th,134:T>Tc,135:A>Gh,148:T>Tc,149:A>Ac___cut=1_of_1__length=171_of_171__0-171__EcoRI_RS_change_from_A>C_at_base[103]__NO_SbfI_RESTRICTION_SITES_MODIFIED__:090	AGGACCGGATCAACTCAGGAATGTTCACCTGTAAAACAAGAATAATTATTCAGGCTCTCTATATATTATAATGAAAGATGATAAAGACTGATGAAATATGGATGCACAGAATGAAGACTTCAGAATCAATGTACTCCCCATTTCATAGATGTGCTATTAGTAATAATAGAATTGTCCTCAAATAGTCCTGCAGGGAATTCCCTAGATGGAACCTTCATTGCGTGAACCGA
2xHAR.25__species=chimp__coordinates_tested_in_hg19=[chr1:82497638-82497809]__cut=1_of_2__length=171_of_175__0-171__NO_EcoRI_RESTRICTION_SITES_MODIFIED__NO_SbfI_RESTRICTION_SITES_MODIFIED__:070	AGGACCGGATCAACTGGAAAATGAGAGTCTGAATAAGAATAATTAATAATAAATTCTTGCAATTACAAAGCATGTTTCATCCCAACATCCTTAGGAGTTTAGTATTTTTCCCAAAGGCACTGTTTAATGCTCCTCTCATGCAATTGACTTACAACATACTGACATGGGGAATCAAAGGCAAAATAGCCTGCAGGGAATTCTCTTGGACGCGAATCCATTGCGTGAACCGA
2xHAR.19__species=chimp__coordinates_tested_in_hg19=[chr9:13755747-13756162]__cut=1_of_3__length=171_of_416__0-171__NO_EcoRI_RESTRICTION_SITES_MODIFIED__NO_SbfI_RESTRICTION_SITES_MODIFIED__:047	AGGACCGGATCAACTCCAGAAACTGAGTCACCCTACCAGGCATAGCAATACAATAGGCATCCAGTATCCCAATGGAACCAGTGCTAAGCAGTGATTGGGAATTTCCATCAGACCATCTTAATCCACTAGTCTGAGTTGTCACCATGAGTTCCACGATGCCCATTAAAATGACTTCAGGTCACCTTTCCTGCAGGGAATTCGGTTCTTACTGAATCCATTGCGTGAACCGA
HAR162__species=chimp__coordinates_tested_in_hg19=[chr14:26594198-26594480]__cut=2_of_2__length=171_of_282__111-282__NO_EcoRI_RESTRICTION_SITES_MODIFIED__NO_SbfI_RESTRICTION_SITES_MODIFIED__:021	AGGACCGGATCAACTGTATCACAGGTCATTAACAGAAAATAACCCACTGAGATACAACGTTCTTGTTTACAGTGAGGTTCTGGTGGTGACAGCAGGAATATAAAATACAAAATCAACAGGGAACACTGAACTAATAAAAAGACAAGGGTCTATAAAGCATAGAAAAAAATAAAGCCAACTGTGCAGCCTGCAGGGAATTCGGCCATATCTGCATTCATTGCGTGAACCGA
2xHAR.142__permutation_111_of_128__90:A>Gh,91:C>Th,125:G>Gc,134:T>Ch,135:A>Gh,148:T>Ch,149:A>Ac___cut=1_of_1__length=171_of_171__0-171__EcoRI_RS_change_from_A>C_at_base[103]__NO_SbfI_RESTRICTION_SITES_MODIFIED__:008	AGGACCGGATCAACTCAGGAATGTTCACCTGTAAAACAAGAATAATTATTCAGGCTCTCTATATATTATAATGAAAGATGATAAAGACTGATGAAATATGGATGCGTAGAATGAAGACTTCAGAATCAATGTACTCCCCAGTTCATAGACGTGCTATTAGTAACAATAGAATTGTCCTCAAATAGTCCTGCAGGGAATTCACTCTCATCGCCGTTCATTGCGTGAACCGA
2xHAR.436__species=chimp__coordinates_tested_in_hg19=[chr18:37702335-37702633]__cut=1_of_2__length=171_of_298__0-171__NO_EcoRI_RESTRICTION_SITES_MODIFIED__NO_SbfI_RESTRICTION_SITES_MODIFIED__:064	AGGACCGGATCAACTTTGCAATTGAAGAAGAGTTTTAAGACAGGCAATTTTATACCAACTTACATAATGCATGCCAAAGTGCGAGGCTGTTATGGAATCGCATCTGCAATTGTGAGCTGCATAATACAGCAATAGTATTTGAATATTATCAGATTGTAAATCGTAGAAATGCGGTATTAAGTGTTTCCTGCAGGGAATTCGGTTCGTTAGCGGCACATTGCGTGAACCGA
chr11:126030600-126030771___N1_N2_AP_K27ac_POSITIVE_CONTROL_27__NO_EcoRI_RESTRICTION_SITES_MODIFIED__NO_SbfI_RESTRICTION_SITES_MODIFIED__:055	AGGACCGGATCAACTATTTTCCTACTACCGTTTACTGCAAGGGAGCCAGCGCAGCATCCTCTCAGCTTTGCTTGGCCTCAGCAGTGAGTTGAAGCTCGGCTTGGCCAGCCTGGGAGAGCAGGGACGGCAGGGCCTGTGGATGGGACGCATCACAGGTGGGTCCTGAGCTCTGGGGTCTGTGATTCACCTGCAGGGAATTCGTAGGTAAGCTCGACCATTGCGTGAACCGA
2xHAR.238__permutation_4_of_32__51:A>Ac,64:G>Gc,66:A>Ac,88:A>Gh,92:C>Th___cut=1_of_1__length=171_of_171__0-171__NO_EcoRI_RESTRICTION_SITES_MODIFIED__NO_SbfI_RESTRICTION_SITES_MODIFIED__:028	AGGACCGGATCAACTTCACTTATCTGCCCCCTAACCCCCCAGCACAGTCCACGCAGCGATGGGCAAATGTATTAATCATGCACTTTAAAAATATTTAAAGGAGGAGCTGAGCCTGGAGCAGAGTCTCCTTTAATGGACTCGTTTTCAGCTGAGGGTGAGTATGCTAATTAGGAGATAAAACAAACGCCTGCAGGGAATTCCCAGTTCTATTAGGTCATTGCGTGAACCGA
2xHAR.38__species=chimp__coordinates_tested_in_hg19=[chr20:15397605-15397776]__cut=1_of_1__length=171_of_171__0-171__NO_EcoRI_RESTRICTION_SITES_MODIFIED__NO_SbfI_RESTRICTION_SITES_MODIFIED__:041	AGGACCGGATCAACTATTTCAAGTTCACACCATGAAATCATGGAGGGGATGAAATGGAATTGCCCAGTTTGTTGAGAGAACATGCTGACATTTCAAGGGATAAAACAGAGGTGTCAAAAATCTGCAGGCATAAAATCTGCATATGTGTTGGTAAACTAGCAATCTGCTCCTTCTCCAATTATGTGGCCTGCAGGGAATTCGCCATATGGATATTCCATTGCGTGAACCGA
HAR97__species=chimp__coordinates_tested_in_hg19=[chr4:11870936-11871107]__cut=1_of_1__length=171_of_171__0-171__NO_EcoRI_RESTRICTION_SITES_MODIFIED__NO_SbfI_RESTRICTION_SITES_MODIFIED__:035	AGGACCGGATCAACTAGCTCTAAAGATGCCTCTGAGACTTAAAAGAGACAGCATTAGAAGCTCATTATTGCCGGCACATTTAACATGGTTAAAGTAGGGGAAAATAGCCATTAAGTTAATGTAATAGTTAAACTGCATTAATTTGAAAAACTGCCCCGTGAAGCGCTTACAGCAGAGGATGCACTTCCTGCAGGGAATTCTCTCATGGATTAAGCCATTGCGTGAACCGA
2xHAR.8__species=human__coordinates_tested_in_hg19=[chr15:98255868-98256049]__cut=1_of_2__length=171_of_181__0-171__NO_EcoRI_RESTRICTION_SITES_MODIFIED__NO_SbfI_RESTRICTION_SITES_MODIFIED__:036	AGGACCGGATCAACTGCTTTTAAACAGTCAAAGGTTAAGGTTCACTCCGTCATTCATGTGGTCTCATTCTCTTACGCATATTGAAATAGCTCAGAAAGATTTATAACCGTGTTTCGTACAGTCAAAGTTCCAGTAAACGAGTCCCCTTTTGAAGGTTAAATATTTATGCTCTCATTTTCCTGCCTGCCTGCAGGGAATTCTCCGCTCAATCCTGCCATTGCGTGAACCGA
HAR153__species=chimp__coordinates_tested_in_hg19=[chr4:179409997-179410178]__cut=2_of_2__length=171_of_181__10-181__NO_EcoRI_RESTRICTION_SITES_MODIFIED__NO_SbfI_RESTRICTION_SITES_MODIFIED__:085	AGGACCGGATCAACTGTTATTTTGCTTTGAGATTCATCTCTGAATGTTGCTATGCTAAAAGAAACTTTTACAAAACAAGAATAAAGCTTTTAAACTTCACACATAGCCACAGGGATACCTTCCTCATGCATAGCCATGGGGATATCCAGGGCTTTAATGCTAAGGAAAAAAGGCAGCAAATCCCTCCCTGCAGGGAATTCAGATTGGCGTTCAATCATTGCGTGAACCGA
HAR150__species=human__coordinates_tested_in_hg19=[chr1:193932414-193932586]__cut=2_of_2__length=171_of_172__1-172__NO_EcoRI_RESTRICTION_SITES_MODIFIED__NO_SbfI_RESTRICTION_SITES_MODIFIED__:013	AGGACCGGATCAACTTAGCACAAGGAAAGGGAACGGAATATGGTATGTTTTCCCATGCGAGCTGTCAAAATGATAAAACTGAATACTCTCTAAATCAGCTTTTCCATGGACAGCTGGTTCGTCATCATTAGTATGTATATCCTTATTAATATCTAGGCCACTCAACTCTGTAAGAACTAGATGGCTCCTGCAGGGAATTCTCGAATGGTCAGCATCATTGCGTGAACCGA
2xHAR.238__permutation_30_of_32__51:A>Gh,64:G>Ah,66:A>Gh,88:A>Ac,92:C>Th___cut=1_of_1__length=171_of_171__0-171__NO_EcoRI_RESTRICTION_SITES_MODIFIED__NO_SbfI_RESTRICTION_SITES_MODIFIED__:019	AGGACCGGATCAACTTCACTTATCTGCCCCCTAACCCCCCAGCACAGTCCACGCAGCGATGGGCAAGTGTATTAATCATACGCTTTAAAAATATTTAAAGGAGAAGCTGAGCCTGGAGCAGAGTCTCCTTTAATGGACTCGTTTTCAGCTGAGGGTGAGTATGCTAATTAGGAGATAAAACAAACGCCTGCAGGGAATTCAAGATAGGCTGCTCCCATTGCGTGAACCGA
2xHAR.295__species=human__coordinates_tested_in_hg19=[chr17:52538569-52538740]__cut=1_of_1__length=171_of_171__0-171__NO_EcoRI_RESTRICTION_SITES_MODIFIED__NO_SbfI_RESTRICTION_SITES_MODIFIED__:020	AGGACCGGATCAACTTTATCAGAACAAAGAAAACAGAAAACACAATTGGAACTAATGGCCCAAGTTGCTTTGACACAGACTGATTTCCCTATTGCTAAAACTTACTTGCAGTATCAATTGCAAATAGCTTTGACAATTTGAACCTGTTCTTACCAAAAGGCCAGCTTTTGCTTTAGGCAACTTGAGCCTGCAGGGAATTCTCGAATAATCTAGTACATTGCGTGAACCGA
2xHAR.508__species=human__coordinates_tested_in_hg19=[chr3:194182821-194182992]__cut=1_of_1__length=171_of_171__0-171__NO_EcoRI_RESTRICTION_SITES_MODIFIED__NO_SbfI_RESTRICTION_SITES_MODIFIED__:023	AGGACCGGATCAACTGAGATAAAGTCTTCACACATCACCAGTAAATTAGAACAGCTGGTTACCATTTCATCTTCTTGACCCTGATTGATGGTCTTCCTTTCTTCCCTGTCCATACCTACAGTGGATTAAAGGTCCAGTGCTTCAAACAATGGAAGATCACTGAGGGAAGAAAGGGAACAGACGTTACCTGCAGGGAATTCTAACTTCGCCAGTACCATTGCGTGAACCGA
HAR173__species=human__coordinates_tested_in_hg19=[chr14:33760831-33761002]__cut=1_of_1__length=171_of_171__0-171__NO_EcoRI_RESTRICTION_SITES_MODIFIED__NO_SbfI_RESTRICTION_SITES_MODIFIED__:093	AGGACCGGATCAACTCGCTGGCTTTATATTTTTGAGGTATTCCACTTTCTGTTCAGGTACAAGCTGTCAATCAAGGCTAATCAAACTGGCACAGTTAACATGATACATCATAAAATTTCACAATCATGTCAACCTGTGATTCTGTCAATCTGATTAAGGGAAATGGGCTAAAAACAATATTGTCATCCTGCAGGGAATTCGAGACTTAACGATCCCATTGCGTGAACCGA
2xHAR.271__species=human__coordinates_tested_in_hg19=[chr13:83961947-83962118]__cut=1_of_1__length=171_of_171__0-171__NO_EcoRI_RESTRICTION_SITES_MODIFIED__NO_SbfI_RESTRICTION_SITES_MODIFIED__:003	AGGACCGGATCAACTTTCTTGTATATCTATTAAATAATTAAATATTCAGATGCTAAGGATATACAAAGACAAAATTACGTTTCTTTTTAGCAACAAAAAAAATGCATGGATCCATAATAGCTTTAGTTACACAATGGTTTCTTTGTGACAATAATTTCAGAAGTTTTTGATTCATTGATTTCATTACCTGCAGGGAATTCAATGCGGTTCTCTCACATTGCGTGAACCGA
HAR9__species=chimp__coordinates_tested_in_hg19=[chr20:41525573-41525796]__cut=2_of_2__length=171_of_223__52-223__NO_EcoRI_RESTRICTION_SITES_MODIFIED__NO_SbfI_RESTRICTION_SITES_MODIFIED__:066	AGGACCGGATCAACTCCGGGGGGGTGTTTAAATAAGTGCACAAATATGATAAGAAGGCCTTCACACCATTATATCTAATTCAGTAAGCAAAAATAATGGCAGGGCACGTTCCAATTAGTGTTTGATTTATTTGCTTTAACAAATCCAATTAGTAGAATGTTTTATAAAGTCATCCAATGTCAAACACCTGCAGGGAATTCTCTTGGCTACCAACTCATTGCGTGAACCGA
2xHAR.375__species=human__coordinates_tested_in_hg19=[chr15:60636519-60636836]__cut=2_of_3__length=171_of_317__73-244__NO_EcoRI_RESTRICTION_SITES_MODIFIED__NO_SbfI_RESTRICTION_SITES_MODIFIED__:015	AGGACCGGATCAACTGCATATATTTACAAAAGCTTTTCTTCATCCAGAAATGTCTGTTAAAATTGCTTATAGATGCTGAGATAGCAAATCACTCTTCTAATGTAATGAGGTAAGTCATCTCTATAAACTTTGCTTGCTCAAATGTACTCGCGTAAAAGAAATCGGGCTACAAGCTTTTCTCAATAACCTGCAGGGAATTCTCGTTGGACTTAGTACATTGCGTGAACCGA
2xHAR.98__species=chimp__coordinates_tested_in_hg19=[chr21:18215661-18215832]__cut=1_of_2__length=171_of_172__0-171__NO_EcoRI_RESTRICTION_SITES_MODIFIED__NO_SbfI_RESTRICTION_SITES_MODIFIED__:060	AGGACCGGATCAACTGATGCTGTTTGCTCACATGTCCAATCTGTAATTAGAGTTAAGCCTCAAATGTGTGGTAATAGATACGTTGTATAGATTTAACTGCCACTTGCCTCCCTAATTTACACTTAGATAACACTTCTCCTCCCAAAAGCACAAATTACATTCCTTTTAATTAGCTCCCAATGTACTCCTGCAGGGAATTCCAGAGCGATCTAAGCCATTGCGTGAACCGA
2xHAR.142__permutation_6_of_128__90:A>Ac,91:C>Cc,125:G>Gc,134:T>Tc,135:A>Gh,148:T>Tc,149:A>Gh___cut=1_of_1__length=171_of_171__0-171__EcoRI_RS_change_from_A>C_at_base[103]__NO_SbfI_RESTRICTION_SITES_MODIFIED__:073	AGGACCGGATCAACTCAGGAATGTTCACCTGTAAAACAAGAATAATTATTCAGGCTCTCTATATATTATAATGAAAGATGATAAAGACTGATGAAATATGGATGCACAGAATGAAGACTTCAGAATCAATGTACTCCCCAGTTCATAGATGTGCTATTAGTAATGATAGAATTGTCCTCAAATAGTCCTGCAGGGAATTCCATCGCTATTCCAGTCATTGCGTGAACCGA
2xHAR.398__species=human__coordinates_tested_in_hg19=[chr8:116717372-116717570]__cut=2_of_2__length=171_of_198__27-198__NO_EcoRI_RESTRICTION_SITES_MODIFIED__NO_SbfI_RESTRICTION_SITES_MODIFIED__:010	AGGACCGGATCAACTGTCTTTCTAGTTAACAAATGTATTCTGTTGTCAGCTCCTTTAAAAATTACAACCCATGCTTCATGCCAAATAACCTCTTTAAATATTAATAAATAACTCAAGGTATCTTAGACAGTCTGTGCTTGAGGAATTATGCTTATAGTTTCAATAGAAATGACAGAGGGAATCCCCCCTGCAGGGAATTCTCAGGCATGATTGAGCATTGCGTGAACCGA
2xHAR.120__species=chimp__coordinates_tested_in_hg19=[chr14:26364998-26365169]__cut=1_of_1__length=171_of_171__0-171__NO_EcoRI_RESTRICTION_SITES_MODIFIED__NO_SbfI_RESTRICTION_SITES_MODIFIED__:001	AGGACCGGATCAACTTGGGATATGTCATAAAATATGCCAAGATGGGTCATTCTAACGCACTCTTGAAAGAATTATACATATTCATTCTCCTCGTTTAGCACCTGAATGACAACAGACAGGTGAAAGCATCAGAACCAATGCATCAAACCAGACAGTTACCATTGTGAACAAAATATAAAAAGAGAACCTGCAGGGAATTCAGGTATCGGATAGTACATTGCGTGAACCGA
HAR59__species=human__coordinates_tested_in_hg19=[chr13:94430195-94430366]__cut=1_of_1__length=171_of_171__0-171__NO_EcoRI_RESTRICTION_SITES_MODIFIED__NO_SbfI_RESTRICTION_SITES_MODIFIED__:012	AGGACCGGATCAACTTTCATTTATAACACCAGAAGAACACTCAGTGTAAGAGAGATCTTGAAAGAGGAGTCAAAGGTGAGCTTTTTCAATGCTGGTAATTAATCCTTGCTTTGCATAGGCTAATTGAGGGCAATTATTGAATACTTGATGTCATTTCATTTCCTAGCTGTCAATGGGATTACAGCCCCTGCAGGGAATTCTTCATGAACCTTGGCCATTGCGTGAACCGA
2xHAR.238__permutation_26_of_32__51:A>Gh,64:G>Ah,66:A>Ac,88:A>Ac,92:C>Th___cut=1_of_1__length=171_of_171__0-171__NO_EcoRI_RESTRICTION_SITES_MODIFIED__NO_SbfI_RESTRICTION_SITES_MODIFIED__:033	AGGACCGGATCAACTTCACTTATCTGCCCCCTAACCCCCCAGCACAGTCCACGCAGCGATGGGCAAGTGTATTAATCATACACTTTAAAAATATTTAAAGGAGAAGCTGAGCCTGGAGCAGAGTCTCCTTTAATGGACTCGTTTTCAGCTGAGGGTGAGTATGCTAATTAGGAGATAAAACAAACGCCTGCAGGGAATTCGATTGCGTAATCTCACATTGCGTGAACCGA
2xHAR.235__species=human__coordinates_tested_in_hg19=[chr11:22513316-22513487]__cut=1_of_1__length=171_of_171__0-171__NO_EcoRI_RESTRICTION_SITES_MODIFIED__NO_SbfI_RESTRICTION_SITES_MODIFIED__:079	AGGACCGGATCAACTGATTACAACATACCTAAAATAATAAAGCAATTGAAGAGGGAAAAAAATCAGCCGAAGGTGTATACCCCCTCCACGCTGGGTGACTGTGGTATATTTCATCTTCGCATTCTAAATCAATGCTAAGCAAAGCACAGAAATGTTTACCTTTGTCTGATCTCTAATTCCCTAAATCCTGCAGGGAATTCTTCATACGGCAGGCCCATTGCGTGAACCGA
chr19:13091000-13091171___N1_K27Me3_NEGATIVE_CONTROL_24__NO_EcoRI_RESTRICTION_SITES_MODIFIED__NO_SbfI_RESTRICTION_SITES_MODIFIED__:006	AGGACCGGATCAACTTGGGACAGGGTGTGGCTCTGTCACCCAGGCTAGAGTGCAGTGGTGCGATCATGTCTCACTGCAGCCTCAAACTCCTGGGCTCAAGTGATCCTCCCACCTTAGCCGTAGCTGGGACTACAGGTGCAGGACACCACGCTTGGCTAATTAAAAAAATTTCTTTTTTCTTTTTCTCCTGCAGGGAATTCTACTTCAGCCGAATCCATTGCGTGAACCGA
2xHAR.478__species=human__coordinates_tested_in_hg19=[chr12:108357480-108357651]__cut=1_of_1__length=171_of_171__0-171__NO_EcoRI_RESTRICTION_SITES_MODIFIED__NO_SbfI_RESTRICTION_SITES_MODIFIED__:056	AGGACCGGATCAACTAATACTTTTATACACTGCTCACTGCAATTTAATATATGAGACACTGTATCATAGTCTGGAGGTTCAAAATTACCTCGAAGTAATCATTTCCTAGAGGGTTGGTAGTAAACATTATGTCACATAGCTATAGACTGTTGCCTGTCGCCATCAATCAGCCCCCCAGGGAGATATCCTGCAGGGAATTCGCTACTACCGGCAAGCATTGCGTGAACCGA
2xHAR.131__species=chimp__coordinates_tested_in_hg19=[chr16:81151061-81151232]__cut=1_of_1__length=171_of_171__0-171__NO_EcoRI_RESTRICTION_SITES_MODIFIED__NO_SbfI_RESTRICTION_SITES_MODIFIED__:081	AGGACCGGATCAACTCAGGATGATGGCCAGCTCCAGAAGATTCCACTTGCTGCGGAAATAGCCCCACGTCTGCTTCCTCATGCGCTTGCCCTGGAAAAGGAGCGTGAAGTTGCGGCCGTGACTGCCCCCGCCCCACAGGGCTGCTCCCTCCCCATCCCGGAGGGCCCTCTGGCAGGAGGCTTCCCCCCTGCAGGGAATTCAGCATGCTGGTTCGTCATTGCGTGAACCGA
HAR58__species=chimp__coordinates_tested_in_hg19=[chr6:92171249-92171420]__cut=1_of_1__length=171_of_171__0-171__NO_EcoRI_RESTRICTION_SITES_MODIFIED__NO_SbfI_RESTRICTION_SITES_MODIFIED__:030	AGGACCGGATCAACTCTCTGTTTTGCATAGTCTTAATTATATTACTTTGTTGAAGAGATGCAAGAAAAATGACATTCTTCTGGAGTGACTTCTCAATTAAATCAAAGAGATCTGATAAGATTAAAGAAAATGCTGGCAAAGCACTGAGTGGTGAGAAAGAGAGACTGTCCATGTCAAATGAGTTACCCTGCAGGGAATTCAATGCTTCGTTCGGACATTGCGTGAACCGA
HAR168__species=human__coordinates_tested_in_hg19=[chr18:36545020-36545192]__cut=1_of_2__length=171_of_172__0-171__NO_EcoRI_RESTRICTION_SITES_MODIFIED__NO_SbfI_RESTRICTION_SITES_MODIFIED__:051	AGGACCGGATCAACTTTTTTCCCCAGATGTAATTGGATGAGTTTAATTTTTTCTTTCATTACCTGTCGAGGAGGCCTATGCCCCTACTTCCCTTTGTGTTTTATTGGGACTGTAACCCCTATTTAAATAATGGGTTTGATTGTGCTTATATATGTTCAATCAGCACTTTCTGATTGAATAGTTCTGCCTGCAGGGAATTCTACGAGGCGTCCGACCATTGCGTGAACCGA
HAR198__species=human__coordinates_tested_in_hg19=[chr8:37155805-37156063]__cut=2_of_2__length=171_of_258__87-258__NO_EcoRI_RESTRICTION_SITES_MODIFIED__NO_SbfI_RESTRICTION_SITES_MODIFIED__:047	AGGACCGGATCAACTGCGGCCATAAAATTGTTTTCCAGGTACTGAAACATCCCATCAAGGTTTGTAAAGCAGTGGTTCTTAGTTTATCACACCCATAAAATGCCCTGGCAATTTGACAGATATAATAACTTTTTTAATCAAGTGTCTAATTTTAGAGGAAATTAAGCCATACGTTACATGCAGCTCCCTGCAGGGAATTCAGGTATACGAAGCGCCATTGCGTGAACCGA
2xHAR.88__species=human__coordinates_tested_in_hg19=[chr21:32457988-32458159]__cut=1_of_1__length=171_of_171__0-171__NO_EcoRI_RESTRICTION_SITES_MODIFIED__NO_SbfI_RESTRICTION_SITES_MODIFIED__:028	AGGACCGGATCAACTAAGAAAACCTAAATTTCTTTTCAGTTGCTTAACAAAAGAACTTCTGGAAAGCTATAGTCTCCATGCAGAAAATGATTTTAGCTATCAAATATTTTTCTAAATGCTCTCCAGATTTGACAATGGATTTTTCTAAACTCCCACATTGCCCTCTCTGGGGCCAGGACAGGCTAACCTGCAGGGAATTCGCTGGTCCAAGGTTCCATTGCGTGAACCGA
HAR34__species=human__coordinates_tested_in_hg19=[chr9:13751063-13751234]__cut=1_of_1__length=171_of_171__0-171__NO_EcoRI_RESTRICTION_SITES_MODIFIED__NO_SbfI_RESTRICTION_SITES_MODIFIED__:071	AGGACCGGATCAACTAAATTTGTGGTGGGCTAATTACAACCAGCTATATAGTAGCTTCCCCTTTTCAGTTAGATCAATACGTGTGTCATCTCAGAATTAAATAACCAAGTTGATGGTGACCATATGTGTTCATTCAATTTTTTGCACATGTAAAGAGTTGCAAGGCTGCTAGTGGTTCACACAATTCCTGCAGGGAATTCCCTCAACCTTATGATCATTGCGTGAACCGA
chr16:19146700-19146871___N1_N2_AP_K27ac_POSITIVE_CONTROL_102__NO_EcoRI_RESTRICTION_SITES_MODIFIED__NO_SbfI_RESTRICTION_SITES_MODIFIED__:064	AGGACCGGATCAACTTATCATTGTTACTGTTATTATCATTATCACCATCATTACCAGTATGGAAAGGAATTTGCCTTTTTTGGTGGTTGATCCAAAATCAGAAGGAGAGAAAGCAGGGGAACAGCTCAGATGCTAGCAAGAGTTTCTAGAGTGTGTTCATGCCTGCGGATGACTTTTCTTTTCCGCCCTGCAGGGAATTCTGCGGCGTCTTACGACATTGCGTGAACCGA
2xHAR.329__species=human__coordinates_tested_in_hg19=[chr10:16500371-16500611]__cut=2_of_2__length=171_of_240__69-240__NO_EcoRI_RESTRICTION_SITES_MODIFIED__SbfI_RS_change_from_G>C_at_base[13]__:080	AGGACCGGATCAACTTTCAACCCTGCACGGACTTGCATTATGAAGCCATTAGAACAGGAGATTATAATGACACAATAACTTAGATGCACATTCATGATGTGAAAACCAAAAGCTAATTGGAATGCAAGTCATATTTCCGTTAAATTGTAATTAAACACTGAAAGCAATGCTTGTTTAAATTTGAGACCTGCAGGGAATTCCATGCTGCGGAAGATCATTGCGTGAACCGA
2xHAR.142__permutation_121_of_128__90:A>Gh,91:C>Th,125:G>Th,134:T>Ch,135:A>Ac,148:T>Tc,149:A>Ac___cut=1_of_1__length=171_of_171__0-171__EcoRI_RS_change_from_A>C_at_base[103]__NO_SbfI_RESTRICTION_SITES_MODIFIED__:072	AGGACCGGATCAACTCAGGAATGTTCACCTGTAAAACAAGAATAATTATTCAGGCTCTCTATATATTATAATGAAAGATGATAAAGACTGATGAAATATGGATGCGTAGAATGAAGACTTCAGAATCAATGTACTCCCCATTTCATAGACATGCTATTAGTAATAATAGAATTGTCCTCAAATAGTCCTGCAGGGAATTCTACCGTTCCATTAACCATTGCGTGAACCGA
2xHAR.424__species=human__coordinates_tested_in_hg19=[chr14:37504014-37504335]__cut=3_of_3__length=171_of_321__150-321__NO_EcoRI_RESTRICTION_SITES_MODIFIED__NO_SbfI_RESTRICTION_SITES_MODIFIED__:021	AGGACCGGATCAACTAGACTCCTGGGGTGAGGAGTGTAAAGCTGGTGAGTTTTAAGCATCCTTAATAGTAGCCCTGTAATAAACTGATGCTCTGAATCTTTGCTAGAGTCTGCACAAGACTGGGCTATAAATTTTACATTTGGCAAAGTGACTCATAAAGAAACACCCACCTGATTTCAGACACGCCCTGCAGGGAATTCCTTGGAATGCTCTCACATTGCGTGAACCGA
2xHAR.170__species=human__coordinates_tested_in_hg19=[chr5:153640252-153640423]__cut=1_of_1__length=171_of_171__0-171__NO_EcoRI_RESTRICTION_SITES_MODIFIED__NO_SbfI_RESTRICTION_SITES_MODIFIED__:002	AGGACCGGATCAACTTAGCAAATACCATCCCTTTAAATTCTGTTTAACATGAAGCCTTTGTTGACTGCTCGTGATGGTTCTGCATAATGTAATGCTCTTTTAAGTGAATACTATTTAGCTTCTTCACGTGAGTCAATGCAGCCTCATGGATGTGTACATTTAGATGCTGATCACAACCAGAAGTCCCCTGCAGGGAATTCACGGCAAGTCTGATGCATTGCGTGAACCGA
HAR89__species=chimp__coordinates_tested_in_hg19=[chr14:34065557-34065810]__cut=2_of_2__length=171_of_253__82-253__NO_EcoRI_RESTRICTION_SITES_MODIFIED__NO_SbfI_RESTRICTION_SITES_MODIFIED__:083	AGGACCGGATCAACTTCATCATAAATTGAGAAATAGTGGGGAACTAATGGAGACAGATGGGAATATGGCTTGCCATTTACTCAAATTGGTAAAGTAATTAACCTCAAGGTGCTGGTTTGCAAGAAAAATTGTTGGAATATCTCAGGACGTCGGTAAAGAGACTCCTGCTTTAACCAGTTCTGACAACCTGCAGGGAATTCTCAGGACGGCCGCGACATTGCGTGAACCGA
2xHAR.381__species=human__coordinates_tested_in_hg19=[chr2:145157992-145158325]__cut=2_of_3__length=171_of_333__81-252__NO_EcoRI_RESTRICTION_SITES_MODIFIED__NO_SbfI_RESTRICTION_SITES_MODIFIED__:016	AGGACCGGATCAACTCTGAGATCCCAAATCTTGTCTGCCATCGGCAGCCTCCTATTTAAACAGAGTGTCAGACTAATGTGTGGTCAATAGCACAATAAAGATGTCACAGTATTTAAAGGCAAGTGTAGCCATGGCTTTAATAAACTTTGTGGAGATTCCATTGATTCTACCAATCCAACTAGTCCTCCTGCAGGGAATTCGAATCTAGTATCCAACATTGCGTGAACCGA
2xHAR.142__permutation_118_of_128__90:A>Gh,91:C>Th,125:G>Th,134:T>Tc,135:A>Gh,148:T>Tc,149:A>Gh___cut=1_of_1__length=171_of_171__0-171__EcoRI_RS_change_from_A>C_at_base[103]__NO_SbfI_RESTRICTION_SITES_MODIFIED__:046	AGGACCGGATCAACTCAGGAATGTTCACCTGTAAAACAAGAATAATTATTCAGGCTCTCTATATATTATAATGAAAGATGATAAAGACTGATGAAATATGGATGCGTAGAATGAAGACTTCAGAATCAATGTACTCCCCATTTCATAGATGTGCTATTAGTAATGATAGAATTGTCCTCAAATAGTCCTGCAGGGAATTCTCCGTTAAGCTCCTACATTGCGTGAACCGA
chr6:41648700-41648871___N1_N2_AP_K27ac_POSITIVE_CONTROL_19__NO_EcoRI_RESTRICTION_SITES_MODIFIED__NO_SbfI_RESTRICTION_SITES_MODIFIED__:039	AGGACCGGATCAACTTCTGTTTGTTCTCTAAGCCTCCCTAAAATGAAGGGGCTGGACAGGCTCATCCCTCCTGTGTCCACACCAGCCAATGTCCTTACTCTGCCTTTTTATTTTTTAGAAACAGTGTCTTGCTGTATTGCCCAAGCTGGAATGCAATAGCATGATCATAGCTTACTGCAGCCTCAACCTGCAGGGAATTCCATGCGAATCTGGCTCATTGCGTGAACCGA
2xHAR.177__species=chimp__coordinates_tested_in_hg19=[chr1:38687906-38688256]__cut=2_of_3__length=171_of_351__90-261__NO_EcoRI_RESTRICTION_SITES_MODIFIED__SbfI_RS_change_from_G>C_at_base[59]__:037	AGGACCGGATCAACTACTTTTTAATGCAAAATCAATGTTTGTTATAATGAAAATAGATTCCTCAGCTCCTGCACGGCCAAATGTACAAATCTTTTCTGCTGTTAAATAAAATGTGACGGCTCATTTTCAGGAGGATGGTGAGCATTTTTATTCAAGAGTGAAAATAAAATGTCAGAACTTATTTACCCTGCAGGGAATTCGAACCAGCGCCTGAACATTGCGTGAACCGA
2xHAR.301__species=human__coordinates_tested_in_hg19=[chr14:49973849-49974020]__cut=1_of_1__length=171_of_171__0-171__NO_EcoRI_RESTRICTION_SITES_MODIFIED__NO_SbfI_RESTRICTION_SITES_MODIFIED__:043	AGGACCGGATCAACTATGCTAATTGGATATAGGAAAGTTACCTCCTAGATCCTTAGTGACTCAAAGTTTGGATCTAACTACAGCTCTAACCCTTACTCTTAATGTCAAAACCCTGCCTTGCATGGTGTCAGCAGCCTAATTAAAGAAGCACCAGGAGAGTAAAACCAATAACCTTTGTTAAATTACCCTGCAGGGAATTCGATTGCATGAACTCCCATTGCGTGAACCGA
HAR40__species=human__coordinates_tested_in_hg19=[chr11:114099775-114100193]__cut=3_of_3__length=171_of_418__247-418__NO_EcoRI_RESTRICTION_SITES_MODIFIED__NO_SbfI_RESTRICTION_SITES_MODIFIED__:050	AGGACCGGATCAACTTACTCCAAGCCACGCTGGCTGGCTTGTCTGATTAAATCGGATTTGTGGGATAGAGAACAGCTAGCAGAGTTTTCTCTATAGTAAACGAGATTGAAACTATGGGCCGCCTGGCTGCACACTGTAAATTATATTTCCTTTTAAAGGGGACGTGTCTCTTTTATTTCTCTGTCACCTGCAGGGAATTCTAAGCAACCTCCGTTCATTGCGTGAACCGA
chr5:139370400-139370571___N2_K27Me3_NEGATIVE_CONTROL_27__NO_EcoRI_RESTRICTION_SITES_MODIFIED__NO_SbfI_RESTRICTION_SITES_MODIFIED__:045	AGGACCGGATCAACTTTGCCCATTTTTTAAAAACTGGGTTGTTTGTGCTTTTCTTATTAATTTGTAAGAGTTGTTTTTTGCGTATCCTTAACACTAATCCTTTGCTGGTTTTGTGTGTTGCAAAGACCTTTTTCCAGTCTGTAAATTGTCTTTTCACTTTCTTTAAGCGGTCTTTTGGTATATAATCCTGCAGGGAATTCAGTCGAGCATTAAGCCATTGCGTGAACCGA
2xHAR.266__species=chimp__coordinates_tested_in_hg19=[chr7:15297439-15297610]__cut=1_of_1__length=171_of_171__0-171__NO_EcoRI_RESTRICTION_SITES_MODIFIED__NO_SbfI_RESTRICTION_SITES_MODIFIED__:053	AGGACCGGATCAACTTAAAACTTCTGTGTGCAACTGTTGTGGGCAGTGGAGATTACCCACCCATTTAATAATTTATGCTAAAACATAAAGCTGCTTCTTAGCACCACACCCAATCACATATCCCAAACAGATTTATTTTATGGAGTCTTTTCTTTGTAGTTAACCAAAACTGTATTTTAAATGATCCCTGCAGGGAATTCCTATTATGATACTTCCATTGCGTGAACCGA
2xHAR.306__species=chimp__coordinates_tested_in_hg19=[chr4:98119047-98119256]__cut=1_of_2__length=171_of_209__0-171__NO_EcoRI_RESTRICTION_SITES_MODIFIED__NO_SbfI_RESTRICTION_SITES_MODIFIED__:040	AGGACCGGATCAACTAGGTACTTAAAAATGCATGATGTGTATAAGACATTATTCAGTTAATGAGATGCTAAACTACAATTTGCGTTGAAATTGTCCAGTGTTGCTTTTCATTAAAGAGATAATGACTCAGAAGATATTTTAGGTGTTGCTACAAGCTGCTGTTTTCATTCCATTTTTATTTGGCAACCTGCAGGGAATTCTACCGAGGCCGAGTTCATTGCGTGAACCGA
HAR134__species=chimp__coordinates_tested_in_hg19=[chr18:72769536-72769947]__cut=2_of_3__length=171_of_411__120-291__NO_EcoRI_RESTRICTION_SITES_MODIFIED__NO_SbfI_RESTRICTION_SITES_MODIFIED__:009	AGGACCGGATCAACTGCTCTATGATCAAACCATTTAGATTGTGTGTAGAGCACAGAAAATGCCATATTCAGGATGGTACTAAAAGTGCCATTTGTGTATTTTATGGATGTCATTACAGGGGAAACTTCTCTCTGTAGGCCCTGTTTACTGCAAAATTTTTTAGTCTGTAATGACATTTTTCATTCACCTGCAGGGAATTCCGTAACCTGCTGCAACATTGCGTGAACCGA
2xHAR.383__species=chimp__coordinates_tested_in_hg19=[chr16:78359145-78359604]__cut=2_of_3__length=171_of_459__144-315__NO_EcoRI_RESTRICTION_SITES_MODIFIED__NO_SbfI_RESTRICTION_SITES_MODIFIED__:021	AGGACCGGATCAACTAGTATTTAATGAGTGCAATTAAATGGAAAAATTGCCTTTTTAACTGATGATAGTCCATTAGTGTCTCTGTCTCTTCAGAAAAGAAAAGAAGTGAATTATTAGAATGACAAATGAGGCAAAGTTACCACCGTGATGGAGAGGTGCGATTTCCCTCTACATAATCTTCAATTACCTGCAGGGAATTCTACTTCGTAATGCGGCATTGCGTGAACCGA
2xHAR.414__species=chimp__coordinates_tested_in_hg19=[chr3:69280935-69281106]__cut=1_of_1__length=171_of_171__0-171__NO_EcoRI_RESTRICTION_SITES_MODIFIED__NO_SbfI_RESTRICTION_SITES_MODIFIED__:020	AGGACCGGATCAACTAAAATGAATCCACTGGAGTGTTAGAAACACTGGCATATTATTATAGAAGGTTAAGCTCGATCATTTTCAGAGTTTAGGATCAAACAGGATTTCACGTTTGAGTGGACTGGCAGTAGCTGAGTGCTTATTTGTTCACCCTCCTGGGGAATTTGTCTGGGAGCCTGAGGCTGCCCTGCAGGGAATTCGAGTTCGCCTTCGTTCATTGCGTGAACCGA
HAR119__species=human__coordinates_tested_in_hg19=[chr13:71723911-71724211]__cut=2_of_2__length=171_of_300__129-300__NO_EcoRI_RESTRICTION_SITES_MODIFIED__NO_SbfI_RESTRICTION_SITES_MODIFIED__:028	AGGACCGGATCAACTATTGAGTAACATTAAATTTAGTTTATTGAACAGCAGTCCACTGCCCGGTTTACTGTGACTACGATCTGTGTAATGAAACCAGCAATATGAAAAATTCTCTCAGTTGGTACACTTCCTGGAGAGGAGCCAAAGTATTTATTGCTATTTGTGCAATTAATGGCCGTATCGATTCCTGCAGGGAATTCAGCATGGAGCGACGCCATTGCGTGAACCGA
2xHAR.87__species=chimp__coordinates_tested_in_hg19=[chr11:115648341-115648526]__cut=1_of_2__length=171_of_185__0-171__NO_EcoRI_RESTRICTION_SITES_MODIFIED__NO_SbfI_RESTRICTION_SITES_MODIFIED__:039	AGGACCGGATCAACTGGAGAGAATTATAACTTTTGACAATGGACATCTCATCTTGCACAGATGCGTCCTTTATAGAATCTGCCAGCAAGATTACAGCGGCATCACAGTGTAATGGGGAGAGGAGTCAATAATTCTGGGGTTATTGATTGTAACCAGACCCATTCTTCTTTTTTAATTTCTATTTTACCTGCAGGGAATTCGGATGCCGTTAGTACCATTGCGTGAACCGA
2xHAR.98__species=chimp__coordinates_tested_in_hg19=[chr21:18215661-18215832]__cut=1_of_2__length=171_of_172__0-171__NO_EcoRI_RESTRICTION_SITES_MODIFIED__NO_SbfI_RESTRICTION_SITES_MODIFIED__:023	AGGACCGGATCAACTGATGCTGTTTGCTCACATGTCCAATCTGTAATTAGAGTTAAGCCTCAAATGTGTGGTAATAGATACGTTGTATAGATTTAACTGCCACTTGCCTCCCTAATTTACACTTAGATAACACTTCTCCTCCCAAAAGCACAAATTACATTCCTTTTAATTAGCTCCCAATGTACTCCTGCAGGGAATTCGTCTTAGCATATCCTCATTGCGTGAACCGA
2xHAR.138__species=chimp__coordinates_tested_in_hg19=[chr5:3778245-3778416]__cut=2_of_2__length=171_of_176__5-176__NO_EcoRI_RESTRICTION_SITES_MODIFIED__NO_SbfI_RESTRICTION_SITES_MODIFIED__:051	AGGACCGGATCAACTTTCTCTGCCTTTTTTCCTGAGCTACCAAGAGAATTAATTTAATTCAACTTTTGTCTCATAATTTCAAGTCAGACCACCCTCTGGGCATCAATCCCAGGCCGGCTTTATCAACAGCAACAAAACTATGACAGTTTGAAGCTTGCATCTAAAAACACAGAGCGAAGCTTTCAACCTGCAGGGAATTCGAGACTCGGTTATGGCATTGCGTGAACCGA
2xHAR.39__species=chimp__coordinates_tested_in_hg19=[chr2:21475295-21475541]__cut=2_of_2__length=171_of_246__75-246__NO_EcoRI_RESTRICTION_SITES_MODIFIED__NO_SbfI_RESTRICTION_SITES_MODIFIED__:023	AGGACCGGATCAACTCTTAAAATCCTATTTAGCTATAATCCAGCCATTGTAAAATTGGTTACAAGGATCCTAATTTTCTGAGATATTGAAGCCTCCCATTCTATCACAGCATCTTGATTTTATCCATTTTCATCCATCGTTAAATTTCTTATGGCTGAGAATGCCAGAGGCGACCTACCTTTCCAACCTGCAGGGAATTCCAATTGGTCGTATCTCATTGCGTGAACCGA
2xHAR.527__species=human__coordinates_tested_in_hg19=[chr4:59154509-59154897]__cut=3_of_3__length=171_of_388__217-388__NO_EcoRI_RESTRICTION_SITES_MODIFIED__NO_SbfI_RESTRICTION_SITES_MODIFIED__:004	AGGACCGGATCAACTTTTCCAAGGAAAGGTATTGTCATAAAACTCTTCATTTTTCAATGAAATGTTTGCTCATTTATATCTAGATGGTAATTTAAGACTTCAAAGTCTTAACAGATTAGAACGATAGTTGGAAATTATTCAGTGCTAAATAGCCTGGAAATCCAATCTCAAGAATCTCACCTGAAACCTGCAGGGAATTCGGACTGCTACTGGATCATTGCGTGAACCGA
chr19:13095400-13095571___N2_K27Me3_NEGATIVE_CONTROL_15__NO_EcoRI_RESTRICTION_SITES_MODIFIED__NO_SbfI_RESTRICTION_SITES_MODIFIED__:029	AGGACCGGATCAACTGTGGATGGCTGTGTTGTTGGGTGTGATTGTGAGTTTGTGTGAATGTTGTTTGCGTGTCACGGGGCCTGTGTTCACAAACTCACGTGTGCTTCTGTGTGGAACTGGGTGTGGGTTCTGAGGACTTCGGGGACCTGGCCAAGTCTCCCTCCCCCACCTGGGGGCCTCCTGGCACCTGCAGGGAATTCTGCGGTACTTCATCGCATTGCGTGAACCGA
2xHAR.412__species=chimp__coordinates_tested_in_hg19=[chr2:176990497-176990668]__cut=1_of_1__length=171_of_171__0-171__NO_EcoRI_RESTRICTION_SITES_MODIFIED__NO_SbfI_RESTRICTION_SITES_MODIFIED__:014	AGGACCGGATCAACTCCGGCAGAAGGTGCTGCGCACCCCTGCCACTGTGGCCAGCTCGGTACCTAGGGCTCTTTGAAAACAGGAAGAGCCAAGGTGTCATAAAGCCATCTAGCCGGCCAGACGTCTGGAGGTAATGAGTTTACGACAGGCCCGGTGCTTTGCTTTGAAACCATCTCATTTTGATGTCCTGCAGGGAATTCTTAACGTATATCCGTCATTGCGTGAACCGA
chr17:46521400-46521571___N2_K27Me3_NEGATIVE_CONTROL_14__NO_EcoRI_RESTRICTION_SITES_MODIFIED__NO_SbfI_RESTRICTION_SITES_MODIFIED__:043	AGGACCGGATCAACTCTCCTTTTCCCTAAAAACTTCAACGGTATTTTCTAAGAATGAGGATATTCCCTTAAAAATAACACCTAGTACGAGGCCGGGCGCAGTGACTCACGCCTGTAATCCCAGCACTTTGGAAGGCTAAGGCGGGTGGATCACTGAGGTCAGGGGTTCGAGACCAGCTTGGCCAACCCTGCAGGGAATTCTCGGATTCGCTATGGCATTGCGTGAACCGA
2xHAR.130__species=human__coordinates_tested_in_hg19=[chr6:2111549-2111837]__cut=2_of_2__length=171_of_288__117-288__NO_EcoRI_RESTRICTION_SITES_MODIFIED__NO_SbfI_RESTRICTION_SITES_MODIFIED__:056	AGGACCGGATCAACTCAGAAAAATGTCTTCAGTCAGTATTTCCCAGACTTCTGTGGGTTTATTCCAAGAACCAATTTCATCTTCGCTGGTTTCCTACAGGAAACCAGAGCAACTTCCTATTATTTTATTTTCCTTACTTTTAGCATACCCTAGCCCACATCAAGTTAACTGGAAGTGAGAGCGGTACCTGCAGGGAATTCCGTCTGAAGTCTGAACATTGCGTGAACCGA
HAR15__species=human__coordinates_tested_in_hg19=[chr13:73114984-73115418]__cut=2_of_3__length=171_of_434__132-303__NO_EcoRI_RESTRICTION_SITES_MODIFIED__NO_SbfI_RESTRICTION_SITES_MODIFIED__:053	AGGACCGGATCAACTTTCATTCTGTCATGAATCAATTTGTAGAGACATTTAGAAGTCAATAATCCGCTGCAGCTTTGATGACAGGTGATTAATTTCTACATTTTAGAGACGTAATAAGATTTAGCAATAAAAAGGCCTTGAAGTAACCTACCGAACAGCTTTAATCTCAGTCTTGGGACTGTTGCTCCTGCAGGGAATTCAGTACGAGTTGAGTTCATTGCGTGAACCGA
2xHAR.324__species=chimp__coordinates_tested_in_hg19=[chr3:162455719-162455890]__cut=1_of_1__length=171_of_171__0-171__NO_EcoRI_RESTRICTION_SITES_MODIFIED__NO_SbfI_RESTRICTION_SITES_MODIFIED__:080	AGGACCGGATCAACTGTTTTCAACCTGTATCCTACTGTTTGTGACTCAATTCGTTATTCTTTTTGATGAAAGAGAATATATATCAAGCTACTGACCCATAGAATTTTAACTAAAGTCTTAGCTGAAACCATGCCTCCTGACGTTTGAAATAAATATTTTATTAGATATGATATTAACCAGCATAATCCTGCAGGGAATTCAACCTGATCCTTCGTCATTGCGTGAACCGA
HAR128__species=chimp__coordinates_tested_in_hg19=[chr8:92543473-92543644]__cut=1_of_1__length=171_of_171__0-171__NO_EcoRI_RESTRICTION_SITES_MODIFIED__NO_SbfI_RESTRICTION_SITES_MODIFIED__:020	AGGACCGGATCAACTAAGTGCTGAAGATATCACAATCATTAAACAGTTATGCAAATGTAAAAGCAATATCTCACCTCATTAGTACTAAATATGTTGTTTATTCTTTCCCCAAGTAAAATGTTTAGAAGCCTGCATAATGAGTGTCTCGTTGACAGAGGTGTGGAATTATGAAGCTGCTAAATCCAGCCTGCAGGGAATTCATGGACGGTTACTCTCATTGCGTGAACCGA
HAR118__species=chimp__coordinates_tested_in_hg19=[chr8:92825489-92825661]__cut=1_of_1__length=171_of_171__0-171__NO_EcoRI_RESTRICTION_SITES_MODIFIED__NO_SbfI_RESTRICTION_SITES_MODIFIED__:027	AGGACCGGATCAACTAATGAAGTATTACAAATCGCTCAACACTCGCTCTGCAGAAATGAAAAATAAACAGGCTTAGATTCAATCAAATTTAATTCCTCCAATTTAGCTTTACCGCACTTCAAAGGGTGCTCTTATTAATGTCTTGGTGAACAAATTTAACAGACATTTTTTCTCCTTCTTATACGACCTGCAGGGAATTCGCTGAGGTCGGCTCCCATTGCGTGAACCGA
2xHAR.468__species=human__coordinates_tested_in_hg19=[chr3:6062021-6062194]__cut=2_of_2__length=171_of_173__2-173__NO_EcoRI_RESTRICTION_SITES_MODIFIED__NO_SbfI_RESTRICTION_SITES_MODIFIED__:035	AGGACCGGATCAACTTCACTCTGAACGTGAGTCACGTTAAGTCCTTTGTTTAATTTACATAATTTGTCTGTTACTCTAGTTCAGAGTGAATAACATAAAATGTTAATAAACCCTTTAAAACTTCAGAACTAGCAGTATATTCAAATAACACATTTTATAGCCAAAGGTATTTAGGAGACTAAATCACCTGCAGGGAATTCTCCGCGACGCAGCGCCATTGCGTGAACCGA
2xHAR.238__permutation_16_of_32__51:A>Ac,64:G>Ah,66:A>Gh,88:A>Gh,92:C>Th___cut=1_of_1__length=171_of_171__0-171__NO_EcoRI_RESTRICTION_SITES_MODIFIED__NO_SbfI_RESTRICTION_SITES_MODIFIED__:093	AGGACCGGATCAACTTCACTTATCTGCCCCCTAACCCCCCAGCACAGTCCACGCAGCGATGGGCAAATGTATTAATCATACGCTTTAAAAATATTTAAAGGAGGAGCTGAGCCTGGAGCAGAGTCTCCTTTAATGGACTCGTTTTCAGCTGAGGGTGAGTATGCTAATTAGGAGATAAAACAAACGCCTGCAGGGAATTCCCTGCCGAATGCTGACATTGCGTGAACCGA
HAR78__species=chimp__coordinates_tested_in_hg19=[chr15:95448440-95448611]__cut=1_of_1__length=171_of_171__0-171__NO_EcoRI_RESTRICTION_SITES_MODIFIED__NO_SbfI_RESTRICTION_SITES_MODIFIED__:098	AGGACCGGATCAACTACAGGAGATGGGCAATCACATCTAATCTGGGATAGCTGTGCTGATTCATGTTCTGTGCTTATTTAATTTTATTTTTTGAATCAACATTGAGAAGGAAAAAGTTGAGATATTAATTACCCGTTTACTGCCAATGTAGCAGAAAATGTAATTTATAGCCTACTTGCGGGAAAACCTGCAGGGAATTCCAGCCTACTTCCTCGCATTGCGTGAACCGA
2xHAR.126__species=chimp__coordinates_tested_in_hg19=[chr6:50924098-50924269]__cut=1_of_1__length=171_of_171__0-171__NO_EcoRI_RESTRICTION_SITES_MODIFIED__NO_SbfI_RESTRICTION_SITES_MODIFIED__:020	AGGACCGGATCAACTAGTGACTGATCAAAACTCATGGGTTAACAGACGGACCCTAATCTAGAAGCCCTGGATGAGCACTTAGCCATCTGAGTTGCTGGCAGTATCACAGCCAAATAACAGATGGAAATGGTGGGAGAAAGTAGACCTAGCAAACTCCAGGATGAAGTTTTTCTTCATCATGTAGCGCCTGCAGGGAATTCGGACTAGATTCTGGTCATTGCGTGAACCGA
chr11:125974300-125974471___N1_N2_AP_K27ac_POSITIVE_CONTROL_131__NO_EcoRI_RESTRICTION_SITES_MODIFIED__NO_SbfI_RESTRICTION_SITES_MODIFIED__:054	AGGACCGGATCAACTCTTCCCCTCAGGGGCTCCCTGGGACATGCGTGGGGGCCCTGCCATTTCCATTCCTTTCCCCAACCGGGCTCTGTCTTTTCAAAGAGCCAGCCTTGGGGGAGGCCGGTGAGAATGATGCCTGGGGAAAGAATGTGCCCTGCTCTGTCAGGCTGAGGGGGACAGCTGCCTGAACCTGCAGGGAATTCTGGTCCAGCCTCTATCATTGCGTGAACCGA
chr12:121986100-121986271___N1_N2_AP_K27ac_POSITIVE_CONTROL_124__NO_EcoRI_RESTRICTION_SITES_MODIFIED__NO_SbfI_RESTRICTION_SITES_MODIFIED__:097	AGGACCGGATCAACTGGCGGAGGTTGCAGTCAGCAGAGATCGTGCCACTGCACTCCAGCCTGGGAGACAGAGCAAGACTCTGTCTCAGAAAAAAATAAAAATAAAAAAATAAACCATGGTTAACTTCTGTACCTAGTGTCAGCCTCCTGCTCAGAGGGCACTGTCTAAGGTACATCAGGTGAGCAGCCTGCAGGGAATTCCATCGCCATCGAGTTCATTGCGTGAACCGA
HAR178__species=chimp__coordinates_tested_in_hg19=[chr2:156583116-156583325]__cut=1_of_2__length=171_of_209__0-171__NO_EcoRI_RESTRICTION_SITES_MODIFIED__NO_SbfI_RESTRICTION_SITES_MODIFIED__:010	AGGACCGGATCAACTCAAAGCTTCACCTTGTCTAGTGCTATTCCATTTAATTTTTTATTAACTGCCTGAACATATGCCATTCTAGAAGAGGGTAATAGTTACAAAATGTCAGCAGAAACATTTAAACTGCTAAAATGTAAATGATTTTATAAATTTGTAATGAAAGGTAATTGTCATGTGGGAAAACCTGCAGGGAATTCGAGACTCAGGTATACCATTGCGTGAACCGA
HAR97__species=chimp__coordinates_tested_in_hg19=[chr4:11870936-11871107]__cut=1_of_1__length=171_of_171__0-171__NO_EcoRI_RESTRICTION_SITES_MODIFIED__NO_SbfI_RESTRICTION_SITES_MODIFIED__:059	AGGACCGGATCAACTAGCTCTAAAGATGCCTCTGAGACTTAAAAGAGACAGCATTAGAAGCTCATTATTGCCGGCACATTTAACATGGTTAAAGTAGGGGAAAATAGCCATTAAGTTAATGTAATAGTTAAACTGCATTAATTTGAAAAACTGCCCCGTGAAGCGCTTACAGCAGAGGATGCACTTCCTGCAGGGAATTCTTCGCTAACTAAGATCATTGCGTGAACCGA
2xHAR.162__species=chimp__coordinates_tested_in_hg19=[chr20:7886130-7886330]__cut=1_of_1__length=171_of_171__0-171__NO_EcoRI_RESTRICTION_SITES_MODIFIED__NO_SbfI_RESTRICTION_SITES_MODIFIED__:002	AGGACCGGATCAACTTTTTGTGGGTAAACACATTTACACTCCAAAATTATTATAGTCATTGGTATCTCCCTGTGGGATCTGAATACATGGGGATGCTGGAGGAAATAGTTAAGTTTCTTATTACCCATGACTTGATAATTGAGCATTTGACCATACTAGTCAGCCATTCTCTTCAGAGAGGTGATGCCTGCAGGGAATTCGGACTCCATCGGACTCATTGCGTGAACCGA
HAR52__species=chimp__coordinates_tested_in_hg19=[chr9:81483654-81483894]__cut=1_of_2__length=171_of_240__0-171__NO_EcoRI_RESTRICTION_SITES_MODIFIED__NO_SbfI_RESTRICTION_SITES_MODIFIED__:002	AGGACCGGATCAACTGCTATATTGGGTTATTGAGCATTCAATTAAAAAGTCTCAAGTGTTTAATTTAGGATTTTCCATAGGACAGGTATTGTTTGTTAATTAGTTAATTAAATAACAAATGATTATTGAAAACATGCATTAGGATTAAGCAAGCTGCAAGAGAGATAAAGATATCTCCAAGGCAATCCTGCAGGGAATTCGACGCTCTATTCAGGCATTGCGTGAACCGA
HAR183__species=chimp__coordinates_tested_in_hg19=[chr17:6050354-6050576]__cut=2_of_2__length=171_of_222__51-222__NO_EcoRI_RESTRICTION_SITES_MODIFIED__NO_SbfI_RESTRICTION_SITES_MODIFIED__:039	AGGACCGGATCAACTTAATATCCCCTCATCTCCCATTATGAGTTCAGTTATGGGAGCCTTCATAGCAGGTGTCATTAAATAGACATTAAGACCCAACAGGGCATGTTTTACAGGACCATTACCACATGCCTGATGTTTGCTGTGACAAATGGAGATCCAGCCAACCATGCCATGTGATAATGGGCCCCTGCAGGGAATTCAGGCCGTCTTAACGTCATTGCGTGAACCGA
2xHAR.170__permutation_7_of_8__69:C>Th,73:T>Gh,95:T>Tc___cut=1_of_1__length=171_of_171__0-171__NO_EcoRI_RESTRICTION_SITES_MODIFIED__NO_SbfI_RESTRICTION_SITES_MODIFIED__:100	AGGACCGGATCAACTAAGCAAATACCATCCCTTTAAATTCTGTGTAACATGAAGCCTTTGTTGACTGCTCATGATGGTTCTGCATAATGTAATGCTCTTTTAAGTGAATATTATTTAGCTTCTTCACGTGAGTCAATGTGGCCTCATGGATGTGTACATTTAGATGCTGATCACAACCAGAAGTCCCCTGCAGGGAATTCAACCTTAGAATATGGCATTGCGTGAACCGA
HAR90__species=chimp__coordinates_tested_in_hg19=[chr17:55675634-55675870]__cut=1_of_2__length=171_of_236__0-171__NO_EcoRI_RESTRICTION_SITES_MODIFIED__NO_SbfI_RESTRICTION_SITES_MODIFIED__:048	AGGACCGGATCAACTAAAACATGCATTCAGACATGCATTGTATATTGGTCTGATATGTGTTCACCAACTTTAAATTCAATAATAGAGCTTTTAGTGTGGATAAGATCAAAGCAATCTGCTTAGCATGTGGTGCTACAGGCCTGATTCAATATTTGACTTGCTAATTTTTTCCCAGGGCACTAAAATCCTGCAGGGAATTCCAGAGTATTCAATGCCATTGCGTGAACCGA
2xHAR.97__species=chimp__coordinates_tested_in_hg19=[chr1:88615792-88616583]__cut=1_of_5__length=171_of_791__0-171__NO_EcoRI_RESTRICTION_SITES_MODIFIED__NO_SbfI_RESTRICTION_SITES_MODIFIED__:011	AGGACCGGATCAACTATTCATTTTGATAACTGGATTCAGTCACATTTACTCCTTAAAGGTTATTAGTTATTTTAAATAATTTTGTTAAATGCTCGAGAGAGAAAATGAAGACATATTAATAAACACACAATTATACAGGTTAGAGCAACAATGCAGTGCTGGTCATTCAGGAACCCTGTGCTAATTCCTGCAGGGAATTCGAACGGAAGTATAGCCATTGCGTGAACCGA
HAR98__species=chimp__coordinates_tested_in_hg19=[chr1:3089734-3089906]__cut=1_of_1__length=171_of_171__0-171__NO_EcoRI_RESTRICTION_SITES_MODIFIED__NO_SbfI_RESTRICTION_SITES_MODIFIED__:009	AGGACCGGATCAACTAGCAATCCGTGGCTACCTTGCTGCCCCCGGGGCTCAGGGAAGTGGTATATTAACCAAGGAATAAAGGAGAGGAAGAAAAAAGGCCAAATCACATCTCTCTGAAACAAAGAGGCTTTTTACCAGGAACAAGGCTGATAAAAATTACAGTGGCATCGCGAGTCATTCAGCGCCCCTGCAGGGAATTCAGCGCGCTCCTTGCTCATTGCGTGAACCGA
2xHAR.170__permutation_4_of_8__69:C>Cc,73:T>Gh,95:T>Ch___cut=1_of_1__length=171_of_171__0-171__NO_EcoRI_RESTRICTION_SITES_MODIFIED__NO_SbfI_RESTRICTION_SITES_MODIFIED__:057	AGGACCGGATCAACTAAGCAAATACCATCCCTTTAAATTCTGTGTAACATGAAGCCTTTGTTGACTGCTCATGATGGTTCTGCACAATGTAATGCTCTTTTAAGTGAATACTATTTAGCTTCTTCACGTGAGTCAATGTGGCCTCATGGATGTGTACATTTAGATGCTGATCACAACCAGAAGTCCCCTGCAGGGAATTCCATATTGAAGCATGACATTGCGTGAACCGA
HAR176__species=human__coordinates_tested_in_hg19=[chr17:62538443-62538614]__cut=1_of_1__length=171_of_171__0-171__NO_EcoRI_RESTRICTION_SITES_MODIFIED__NO_SbfI_RESTRICTION_SITES_MODIFIED__:074	AGGACCGGATCAACTTTTATTGCTCGACTTCGGCATGGGCACATACATAGTTAATTTTTAAAAACCATTTATACAGATGTTACTGATAAAGCTCATGTAACAAATGAATGAAAATACAAAGAATATCAAAGCTAAAACACTCTGTAATAAATACAAATACAATGAAAATGATAAAACTTTGTTTTTCCTGCAGGGAATTCTACGAAGTACTCAGGCATTGCGTGAACCGA
2xHAR.329__species=human__coordinates_tested_in_hg19=[chr10:16500371-16500611]__cut=2_of_2__length=171_of_240__69-240__NO_EcoRI_RESTRICTION_SITES_MODIFIED__SbfI_RS_change_from_G>C_at_base[13]__:073	AGGACCGGATCAACTTTCAACCCTGCACGGACTTGCATTATGAAGCCATTAGAACAGGAGATTATAATGACACAATAACTTAGATGCACATTCATGATGTGAAAACCAAAAGCTAATTGGAATGCAAGTCATATTTCCGTTAAATTGTAATTAAACACTGAAAGCAATGCTTGTTTAAATTTGAGACCTGCAGGGAATTCCGCGAGAGTTGATAACATTGCGTGAACCGA
HAR153__species=chimp__coordinates_tested_in_hg19=[chr4:179409997-179410178]__cut=1_of_2__length=171_of_181__0-171__NO_EcoRI_RESTRICTION_SITES_MODIFIED__NO_SbfI_RESTRICTION_SITES_MODIFIED__:014	AGGACCGGATCAACTAAGCTTAAAAGTTATTTTGCTTTGAGATTCATCTCTGAATGTTGCTATGCTAAAAGAAACTTTTACAAAACAAGAATAAAGCTTTTAAACTTCACACATAGCCACAGGGATACCTTCCTCATGCATAGCCATGGGGATATCCAGGGCTTTAATGCTAAGGAAAAAAGGCAGCCTGCAGGGAATTCGTATAAGCATGCTGGCATTGCGTGAACCGA
2xHAR.142__permutation_65_of_128__90:A>Gh,91:C>Cc,125:G>Gc,134:T>Tc,135:A>Ac,148:T>Tc,149:A>Ac___cut=1_of_1__length=171_of_171__0-171__EcoRI_RS_change_from_A>C_at_base[103]__NO_SbfI_RESTRICTION_SITES_MODIFIED__:096	AGGACCGGATCAACTCAGGAATGTTCACCTGTAAAACAAGAATAATTATTCAGGCTCTCTATATATTATAATGAAAGATGATAAAGACTGATGAAATATGGATGCGCAGAATGAAGACTTCAGAATCAATGTACTCCCCAGTTCATAGATATGCTATTAGTAATAATAGAATTGTCCTCAAATAGTCCTGCAGGGAATTCCAATTCCTAGTCGTTCATTGCGTGAACCGA
HAR40__species=chimp__coordinates_tested_in_hg19=[chr11:114099775-114100193]__cut=1_of_3__length=171_of_418__0-171__NO_EcoRI_RESTRICTION_SITES_MODIFIED__NO_SbfI_RESTRICTION_SITES_MODIFIED__:084	AGGACCGGATCAACTACAGAAAACTGTTGAAGTGAAGTCAAATGTCTCAAAGTCAGATCCCTTTTTAGTATGAATTTGCTGTGTCTCATTCTGAGCACTAATTCCAATTTAATTGCAAGTGGCCTGAAGCCTCTTCAATAGGAGTAACAAATGGTTTGATTTTGTAAACTTCATCAGACTGCATTTCCTGCAGGGAATTCTTCCAATGATTCATTCATTGCGTGAACCGA
2xHAR.28__species=chimp__coordinates_tested_in_hg19=[chr9:1045533-1045704]__cut=1_of_1__length=171_of_171__0-171__NO_EcoRI_RESTRICTION_SITES_MODIFIED__NO_SbfI_RESTRICTION_SITES_MODIFIED__:083	AGGACCGGATCAACTACGGCTTGTGACAGGTCGTATATTTGATTACGCAAAGTAAATTGGGAAATCGTATCTCCGCAGTCCCATCTGGGATTATTTATTTCGCCGCGTCCGCAGCCGGTCAAAGTCGTGGGACGGTACAACGTGGAGTCGCTTTCCGCAGAAGGAGGTGCCTTCGAGGTCAGCTCTCCTGCAGGGAATTCCCAAGCCGACCGCGACATTGCGTGAACCGA
2xHAR.140__species=chimp__coordinates_tested_in_hg19=[chr16:78517508-78517679]__cut=1_of_1__length=171_of_171__0-171__NO_EcoRI_RESTRICTION_SITES_MODIFIED__NO_SbfI_RESTRICTION_SITES_MODIFIED__:076	AGGACCGGATCAACTACATACTTATACTGTGGGCTGCATCGCTTACCAATATTTCATCTGTTTCACTTAGCTGCTGTTACTTACTCAATAATGTGTGGCCAATCTCGCAAGATACTAATTAATTTTTTAAAATGCAGCATCACTTGAAGCTGTGATAAAATATCACACCTTTGGAAATCAAGGCTCCCTGCAGGGAATTCAATGCTCTATCTTCACATTGCGTGAACCGA
chr3:62319200-62319371___AP_K27Me3_NEGATIVE_CONTROL_20__NO_EcoRI_RESTRICTION_SITES_MODIFIED__NO_SbfI_RESTRICTION_SITES_MODIFIED__:062	AGGACCGGATCAACTAATTTACTGGCAAGTCACATGTTATCACCTACTACTATTTCAAGGTCATGAATTTGCTTTCTACCAAACCCATAGATGTGTTAAACACGAATATTAAAAGGTGGACTCTTTATTAATTAAATTATTGTCAGTGTTGTGAGTGTGTTGCTTTAAAAAAAAAAAAATTTACAACCTGCAGGGAATTCTGCGGTTACGGACGCCATTGCGTGAACCGA
2xHAR.362__species=human__coordinates_tested_in_hg19=[chr9:119122342-119122513]__cut=1_of_1__length=171_of_171__0-171__NO_EcoRI_RESTRICTION_SITES_MODIFIED__NO_SbfI_RESTRICTION_SITES_MODIFIED__:022	AGGACCGGATCAACTGGCTACTTCTAATACATTCTCTGTTACAAACCAAGCTCTCCAGCCAGCCCTGGCCCAAGTAGTGCTGAGGTCTGCAGCCCTTTAGGGGTTGGAATCCAAATGCATCACAGGCCCAGGCCAAGGCTCCAGGAAATTGGGGTCAATTTCCTACTCCCCAGAGGGCCCAGGAGACCTGCAGGGAATTCAGGTAGGTTCGAGACCATTGCGTGAACCGA
2xHAR.49__species=human__coordinates_tested_in_hg19=[chr2:66913928-66914219]__cut=2_of_2__length=171_of_291__120-291__NO_EcoRI_RESTRICTION_SITES_MODIFIED__NO_SbfI_RESTRICTION_SITES_MODIFIED__:016	AGGACCGGATCAACTCTAATTTGAAAATGTCTCAAAGTGCTGACTCAAACTGTTAGTGAATAAAGGCTGGTCATTACCATTATGACACTAATGTGATGCAAAATAAAATTGAGTTGCATCAGCTGAACATTAGTTTGCAAAAATATCAGTGATTGAATCCATTTTCTGTTCATATTTTATTTATACCCTGCAGGGAATTCTTAGACGCTTATCCTCATTGCGTGAACCGA
HAR130__species=chimp__coordinates_tested_in_hg19=[chr1:116369216-116369387]__cut=1_of_1__length=171_of_171__0-171__NO_EcoRI_RESTRICTION_SITES_MODIFIED__NO_SbfI_RESTRICTION_SITES_MODIFIED__:059	AGGACCGGATCAACTAAAAATTCTCTTGTTCTTTGTACTAGAAAATAATTTTAGCATCACACTCTGTCCATCTGGACATCATTAATATTGTCAACCACTCCCTCCAATAGCCTTTAATGTCTAAATAATTACTCCCTGTGGCCACAATCCGACATGATGTCACTCCCCTCCTGATTTGCATTTCATCCTGCAGGGAATTCGCTACCTACCTACCGCATTGCGTGAACCGA
2xHAR.142__permutation_29_of_128__90:A>Ac,91:C>Cc,125:G>Th,134:T>Ch,135:A>Gh,148:T>Tc,149:A>Ac___cut=1_of_1__length=171_of_171__0-171__EcoRI_RS_change_from_A>C_at_base[103]__NO_SbfI_RESTRICTION_SITES_MODIFIED__:068	AGGACCGGATCAACTCAGGAATGTTCACCTGTAAAACAAGAATAATTATTCAGGCTCTCTATATATTATAATGAAAGATGATAAAGACTGATGAAATATGGATGCACAGAATGAAGACTTCAGAATCAATGTACTCCCCATTTCATAGACGTGCTATTAGTAATAATAGAATTGTCCTCAAATAGTCCTGCAGGGAATTCCGTCTCCTAGCCTTACATTGCGTGAACCGA
2xHAR.45__species=chimp__coordinates_tested_in_hg19=[chr2:114489133-114489304]__cut=1_of_1__length=171_of_171__0-171__EcoRI_RS_change_from_A>C_at_base[129]__NO_SbfI_RESTRICTION_SITES_MODIFIED__:069	AGGACCGGATCAACTAGAGAGAATCCAGAGTCAAGTACTTACCTATTGTATCTCTTCCAGCAGATTTTTCAGACCCTGACAGGTTTACCAGTACAACACCTCCAATGCTATGAGAATAACAGTCATTAATGATGAGCTAAAGACTTCTGAAAAGGCTAATCATAAAGATAAAAATTATTTATAAGTCCTGCAGGGAATTCAACCTAGATTGAAGTCATTGCGTGAACCGA
2xHAR.504__species=human__coordinates_tested_in_hg19=[chr11:131462785-131463002]__cut=2_of_2__length=171_of_217__46-217__NO_EcoRI_RESTRICTION_SITES_MODIFIED__NO_SbfI_RESTRICTION_SITES_MODIFIED__:060	AGGACCGGATCAACTCAGTTCTCCTTGTTTACAATGCATTGTAATTGCAGACACAGGCTATGCTGTCATTTGTAATTTTCTCTTGTCCTGTTCTCCCTGCACACTCCCTTGCCTAAGTGTCAAGCAGTTGCCCTTGTGAGTGGTACTATTGGCAGGAAATGTGCTCCAACATGCAGCAAAAAGCAACCTGCAGGGAATTCCCATCTTCCATCATTCATTGCGTGAACCGA
2xHAR.477__species=chimp__coordinates_tested_in_hg19=[chr15:95171498-95171669]__cut=1_of_1__length=171_of_171__0-171__NO_EcoRI_RESTRICTION_SITES_MODIFIED__NO_SbfI_RESTRICTION_SITES_MODIFIED__:023	AGGACCGGATCAACTTTTGCTTATCATTCATTTTACCCCCTTTGAAATAGTCTGAGCCTTCATTGTAACCTTAGGTCAAAATTATTTGGGTTGGTGGAAACTCATGATAAGCACATGCTTTTGAAGGTTTAAATGCCATTCGTTTAAGACCATCAGATTAACTTTTTTATTTAAAAATTTTAAAAACCTGCAGGGAATTCTGAAGGTTCTCGGCACATTGCGTGAACCGA
2xHAR.154__species=chimp__coordinates_tested_in_hg19=[chr4:109770474-109770645]__cut=1_of_1__length=171_of_171__0-171__NO_EcoRI_RESTRICTION_SITES_MODIFIED__NO_SbfI_RESTRICTION_SITES_MODIFIED__:054	AGGACCGGATCAACTGCAATTTCCAGAAAAGCCTCACTGAAGGATATCATAAATCAGATATCTTAATCCATATAAAATTACTTTTGGATCAATTCAATTTCTTATACTGTGCTATGAATGAACTAAAATTTACTATTCATGTTATGATTTATAAGGATTTTTGACAAACTCAAAATATAGAGATTTCCTGCAGGGAATTCTTGAGCGATCTCCAACATTGCGTGAACCGA
chr1:159898467-159898638___ENCODE_NEGATIVE_CONTROL_2__NO_EcoRI_RESTRICTION_SITES_MODIFIED__NO_SbfI_RESTRICTION_SITES_MODIFIED__:030	AGGACCGGATCAACTTGATGTCTTCAATGCAGAGGGGCTGGGGTGCCCCACTGGGGCTGCTGCTGCTACAGTCAAAGGACCGGGCCAGACGCTGGGCTGGAGTCCGAGGTTCTGCCTGCTCCCGGCCTGACCTTTCCTGGGGGGCCGCCACAGTGGGCCCCATCACAAAGCGCCCGTCTGGGCCCCCCTGCAGGGAATTCCGAGGTATACGCTGGCATTGCGTGAACCGA
HAR159__species=chimp__coordinates_tested_in_hg19=[chr6:22118016-22118195]__cut=2_of_2__length=171_of_180__9-180__NO_EcoRI_RESTRICTION_SITES_MODIFIED__NO_SbfI_RESTRICTION_SITES_MODIFIED__:021	AGGACCGGATCAACTAGCATTTCTGTATCATGCTACTAATTAAGATAAGGTTATCATTTTAAGTTATACCAGGAATGCAATTAGAGCTTCTAGTGAGAACTGTAGCAATCAATTTTATACAAATTATTCAGACCTGGTAAGGTAGAATACAGTTTTAATAGGACAAGTGAACATACTGTGATTTATCCTGCAGGGAATTCTCAATCCAGTAGATTCATTGCGTGAACCGA
2xHAR.181__species=chimp__coordinates_tested_in_hg19=[chr7:27151372-27151587]__cut=1_of_2__length=171_of_215__0-171__NO_EcoRI_RESTRICTION_SITES_MODIFIED__NO_SbfI_RESTRICTION_SITES_MODIFIED__:048	AGGACCGGATCAACTGGGGAAAAAAACCCTCCAGGAACCTGAAAAACCAGCGTTCATCTCCATGACCACAGCTTGAACTCTCCTTCCAACTTAACGATAATAGGTTCTGTCTTAGAAACTGCTATGTAATTTGATGTATGGGGGTCATTTGGCTCCGGACGAGGGATGGAAGCACAAGCCATAAAACCTGCAGGGAATTCTCTATAATGCGCTGACATTGCGTGAACCGA
2xHAR.232__species=human__coordinates_tested_in_hg19=[chr13:103795925-103796096]__cut=1_of_1__length=171_of_171__0-171__NO_EcoRI_RESTRICTION_SITES_MODIFIED__NO_SbfI_RESTRICTION_SITES_MODIFIED__:055	AGGACCGGATCAACTTCATTAGTGTCTAATGCACCTCTCAAGGTTATCCTAAGGTGCAGAAGTTTAATGAGTACTTAATGAGAACTCTAGTACCACTGATTAGGAAAATCCATCATGTTTGTGATATGGATATCACAATCTAACACAGGGAAGGTAGTAAAAGTATTTAGTCCCAAATAGTCTCTTCCTGCAGGGAATTCGGTCGTATGGTTGCTCATTGCGTGAACCGA
2xHAR.505__species=chimp__coordinates_tested_in_hg19=[chr16:7359787-7359958]__cut=1_of_1__length=171_of_171__0-171__NO_EcoRI_RESTRICTION_SITES_MODIFIED__NO_SbfI_RESTRICTION_SITES_MODIFIED__:079	AGGACCGGATCAACTCTGACTCTGTGCCTAAGGGGGCTGGGTGATGAGCAGGACATGTCATCCCGCGAATGAAGCAGAGCTGACAGGTGTGGGTGTAATTGCCCCATCTGCAGACACCTTTTTAATGGACGGGGAGAAGTGTCCCAGTGTTCTGTTTAATTCAATTAAGAAAAGCAAAGAAAGTTCCCTGCAGGGAATTCTATCTTCGACCTAATCATTGCGTGAACCGA
chr14:56424700-56424871___N1_N2_AP_K27ac_POSITIVE_CONTROL_33__EcoRI_RS_change_from_A>C_at_base[45]__NO_SbfI_RESTRICTION_SITES_MODIFIED__:028	AGGACCGGATCAACTAATTTGCATCCAAGTCCGTCTCCCTGCTAAGTGGTATTTTGAGACTTCCGAAGCTTAGTCTCAGAGAAGAGCTGACCTGAACTTGCCGAGGCTCCCACTGCATTGTAGCTTTTCTCTGGAGAACAAAAACTGCCATTGTCCAGCAGCTCATTAGCATGACTGTACAGCCTCCCTGCAGGGAATTCGGCCAGAATCGGTATCATTGCGTGAACCGA
2xHAR.157__species=chimp__coordinates_tested_in_hg19=[chr14:34160095-34160414]__cut=1_of_3__length=171_of_319__0-171__NO_EcoRI_RESTRICTION_SITES_MODIFIED__NO_SbfI_RESTRICTION_SITES_MODIFIED__:026	AGGACCGGATCAACTGATTTGTTAAGCCCATGGTGCTTTCTTTCCTAGCTTGTTTTTAAGTGTCATAAATAAATGATTTAAATGTCCCACAAGACGAATGTGCTTTAATCATCTAATGCACTCATTTATCCTAAGCCTTAACCTTAGTCCTAAATTAAGTCTGTTGCAAAAACATAACTTCATCAACCTGCAGGGAATTCTGGCTCGTACGCTGACATTGCGTGAACCGA
HAR151__species=human__coordinates_tested_in_hg19=[chr3:70055127-70055298]__cut=1_of_1__length=171_of_171__0-171__NO_EcoRI_RESTRICTION_SITES_MODIFIED__NO_SbfI_RESTRICTION_SITES_MODIFIED__:023	AGGACCGGATCAACTCTTTTGCCTCAGCCCTCCTGGTATTAGCCAATAAAAGAATTATAGTTTTAATAACTAGTTGACAGAGCTGATTTTATCGATTTTAATAAATAATCAAACATGCCTGAAAGCAAAAACATCAAACAAATGATTTAAATCCCTAAAACCTTGCCTGTGCTAATCATGAAACTCCCTGCAGGGAATTCTGCGGCGTAATTGGCCATTGCGTGAACCGA
2xHAR.556__species=chimp__coordinates_tested_in_hg19=[chr3:67788065-67788236]__cut=1_of_1__length=171_of_171__0-171__NO_EcoRI_RESTRICTION_SITES_MODIFIED__NO_SbfI_RESTRICTION_SITES_MODIFIED__:053	AGGACCGGATCAACTAATAGCACTTAGAAATGTATTTTTATTGTGAAAAATGGCCAAATAAGAGTTGCTGACTATTTGTAGCCCTGTAATGTAAGTCAGATAAATTGGTGCCCAGAAGTCTGACATTTCAAAAGCTCAAGAATATGTTGCATTTTTTCTGATATGCCATTTTTGTAATTCTCCCAGCCTGCAGGGAATTCCCTCGTACGATCGTTCATTGCGTGAACCGA
chrX:55041349-55041519___ENCODE_POSITIVE_CONTROL_5__NO_EcoRI_RESTRICTION_SITES_MODIFIED__NO_SbfI_RESTRICTION_SITES_MODIFIED__:042	AGGACCGGATCAACTAGAGAAGTGGTAAAGATGAAGCCTGCAGCATAGGAGCGCACCATGTCCACCAAGTCACGGGTGCTGGCAATGTAGCCGCCCACACAGCCAAAGGCCTTGCCTGGAGACAGAAAGGAATAAGATATACACAGATCCCATAATCAGTCCCAGAGCAACAGGATCATGTGCCAGCCTGCAGGGAATTCATCCTTCGTTAATAGCATTGCGTGAACCGA
HAR118__species=human__coordinates_tested_in_hg19=[chr8:92825489-92825661]__cut=1_of_2__length=171_of_172__0-171__NO_EcoRI_RESTRICTION_SITES_MODIFIED__NO_SbfI_RESTRICTION_SITES_MODIFIED__:010	AGGACCGGATCAACTAATGAAGTATTACAAATCGCTCAACACTCGCTCTGCAGAAATGAAAAATAAACAGGCTTAGATTCAATCAGATTTAATTCCTCCAATGTAGCTTTACCGCACTTCAAAGGGTGCTCTTATTAATGTCTTGGTCAACAAATTTAACAGACATTTTTTTCTCCTTCTTATACGCCTGCAGGGAATTCCTTCAGCTGACTAAGCATTGCGTGAACCGA
2xHAR.194__species=chimp__coordinates_tested_in_hg19=[chr16:77993428-77993601]__cut=1_of_1__length=171_of_171__0-171__NO_EcoRI_RESTRICTION_SITES_MODIFIED__NO_SbfI_RESTRICTION_SITES_MODIFIED__:028	AGGACCGGATCAACTATCATCTAACAGGCATAGTGATCCATGGAATTACCCCTCTTGATTTTTCCCCCTTTTTACATGGCTATGCTTATTACCATTCATAGCACAAGCCAAGTGCTATGGTTATTAAGTGGTGTCATTTGTACCCTAATGACTTTGTGCCTTTCACACCATTAAAAAGGAAGTTGGCCTGCAGGGAATTCTTAGATAGTACTGAACATTGCGTGAACCGA
2xHAR.55__species=human__coordinates_tested_in_hg19=[chr10:108809408-108809579]__cut=1_of_1__length=171_of_171__0-171__NO_EcoRI_RESTRICTION_SITES_MODIFIED__NO_SbfI_RESTRICTION_SITES_MODIFIED__:060	AGGACCGGATCAACTTATTCAGGTTTGGGCAACGATTAATTAATCAGAACCCTTTTGTACTGGGAGACTAGAACTAAGTCTTGGCTAAATCACACCAGATGCTCCAAATTAGATTCTGTCAAGTGGATGACGGTATCAAACATTCTTGTTAATTATGCAGTAAAAATTACAAGAGGCTAAAGATGACCTGCAGGGAATTCGGTATAACGTCCTGCCATTGCGTGAACCGA
HAR77__species=chimp__coordinates_tested_in_hg19=[chr11:8378656-8378871]__cut=1_of_2__length=171_of_215__0-171__EcoRI_RS_change_from_A>C_at_base[85]__NO_SbfI_RESTRICTION_SITES_MODIFIED__:008	AGGACCGGATCAACTCAGACTCATTGGCTCCCAAGTTCTGAAATGAACTCTGCTCCAAGTAATTACAGCTCTTCAAGTTTCCCGTCCTCTGTTTAAAGACTTCGTCCTCTCGCCCTCAATGCCCCATCAGCTCCCTAATTAGCAGCGCGCGGCGCGATTACACATTCTCTGCAGCTCGCTGGGTCCCCTGCAGGGAATTCATCCTAACGTTCAGGCATTGCGTGAACCGA
2xHAR.119__species=chimp__coordinates_tested_in_hg19=[chr2:142547681-142547852]__cut=1_of_1__length=171_of_171__0-171__NO_EcoRI_RESTRICTION_SITES_MODIFIED__NO_SbfI_RESTRICTION_SITES_MODIFIED__:068	AGGACCGGATCAACTGTTTGAATCATTACCTCATTGTTATTGATGCATAGTTTGTCCCTGGAGATAAACTTTGCATTTATCTTCAAGTATGTTTTATCATGAAAAATTACCAGTGAAAGACTCCAGTAGAGGTTCAGTTACTTAATTAAAATAAATGTATTCTTTTAATGGATAGAAATAACCCTACCTGCAGGGAATTCCATATTAAGCAGATTCATTGCGTGAACCGA
2xHAR.138__species=human__coordinates_tested_in_hg19=[chr5:3778245-3778416]__cut=1_of_1__length=171_of_171__0-171__NO_EcoRI_RESTRICTION_SITES_MODIFIED__NO_SbfI_RESTRICTION_SITES_MODIFIED__:005	AGGACCGGATCAACTGTGTCTTCTCTGCCTTTTTTCCTGAGCTACCAAGAGAATTAATTCAAGTTTTGTCTCATAATTTCAGGTCAGCCCACCCTCTGGGCATTCATCCCAGGCCGGCTTTATCAACAGCAACAAAACTATGACAGTTTGAAGCTTGCATCTAAAAACACAGAGTGAAGCTTTCAACCTGCAGGGAATTCCATCGACTTCCTTCACATTGCGTGAACCGA
2xHAR.49__species=chimp__coordinates_tested_in_hg19=[chr2:66913928-66914219]__cut=1_of_2__length=171_of_291__0-171__NO_EcoRI_RESTRICTION_SITES_MODIFIED__NO_SbfI_RESTRICTION_SITES_MODIFIED__:013	AGGACCGGATCAACTTAGTGGCTCACATTTCCCGTAACTATCAGAGAGAACTTAATTCAACTCACACCACATCACTTTACAATTGTGCAGCTCTCTTAATCAACCTTTGTATCAGCCACGAATGTGCAGTATGACCTAATTTGAAAATGTCTCAAAGTGCTGACTCAAACTGTTAGTGAATAAACGCCTGCAGGGAATTCCGTCCTACGAACTTCCATTGCGTGAACCGA
2xHAR.325__species=human__coordinates_tested_in_hg19=[chr18:38435660-38435831]__cut=1_of_1__length=171_of_171__0-171__NO_EcoRI_RESTRICTION_SITES_MODIFIED__NO_SbfI_RESTRICTION_SITES_MODIFIED__:050	AGGACCGGATCAACTAAAAAAAAGCCAGTAAAAGAATTAATTAGAAACAGCCAAAGCTCAACAAGCTCTGCAAGTTGATGAAGCAGAGAGGAAAATGTCATCTTTGAGACCCAGAGCCGCATTGGCTTAGATAATATCCACTCCTGCCTTACTCTCCTAACTAAACCTCTTTTAATCTCTCCTCAACCTGCAGGGAATTCACTCTTGCAACGTACCATTGCGTGAACCGA
2xHAR.236__species=human__coordinates_tested_in_hg19=[chr1:53992467-53992655]__cut=1_of_2__length=171_of_188__0-171__NO_EcoRI_RESTRICTION_SITES_MODIFIED__NO_SbfI_RESTRICTION_SITES_MODIFIED__:013	AGGACCGGATCAACTTTTTCCAGGGCCTGACATGTGTAGAACATTCCTCAGGCCCCATTCCCCGTGAGCCTGTGGGAAACCCTGTGGCCGTCCCCAGCCAGCAGCCAAGCTCCGCCTGGAATGGCCATGTGGGCTGCAGCGCCGGGCGGCCTCCCTCTGTCTGTAATGAGGACGCTCCGGGTGAGTCCTGCAGGGAATTCAGTACCAGCTCATCGCATTGCGTGAACCGA
2xHAR.200__species=chimp__coordinates_tested_in_hg19=[chr17:64394955-64395126]__cut=1_of_1__length=171_of_171__0-171__NO_EcoRI_RESTRICTION_SITES_MODIFIED__NO_SbfI_RESTRICTION_SITES_MODIFIED__:099	AGGACCGGATCAACTTGCTAAAAGCTTCCAGAGATTTTAGTGCACTGGGCAGACAGAGTGATGATGTTTACTTTAAAAATCGAACTTCTCTTTCGAGAGACTTAATTTTATTTAATGCTCGATTTTTGTATTTACTGGTTCTGCATTTTCTCATGTAGATTAAGATCCAATTTAGAGAAGAAATATCCTGCAGGGAATTCCGTACTATTCAACGTCATTGCGTGAACCGA
HAR168__species=human__coordinates_tested_in_hg19=[chr18:36545020-36545192]__cut=2_of_2__length=171_of_172__1-172__NO_EcoRI_RESTRICTION_SITES_MODIFIED__NO_SbfI_RESTRICTION_SITES_MODIFIED__:052	AGGACCGGATCAACTTTTTCCCCAGATGTAATTGGATGAGTTTAATTTTTTCTTTCATTACCTGTCGAGGAGGCCTATGCCCCTACTTCCCTTTGTGTTTTATTGGGACTGTAACCCCTATTTAAATAATGGGTTTGATTGTGCTTATATATGTTCAATCAGCACTTTCTGATTGAATAGTTCTGGCCTGCAGGGAATTCGAATCGGAGCCATATCATTGCGTGAACCGA
2xHAR.561__species=human__coordinates_tested_in_hg19=[chr6:91797723-91797894]__cut=1_of_1__length=171_of_171__0-171__NO_EcoRI_RESTRICTION_SITES_MODIFIED__NO_SbfI_RESTRICTION_SITES_MODIFIED__:046	AGGACCGGATCAACTACACTCCACACATTCTCTGCCTCGCTTTGTTAGAACCTGGACCCCTGCCATTCCTAGGATAAAGGCGGTGGGGAATGTCTCACCTATCTTGGTAATTTGAGCTTTTGTCCCGTTTTCCAGGCAAGATTTCAAACTTTTAATTACCCACTTAGTAAAACCCAGATGTCCCATCCTGCAGGGAATTCCAGAGTATGGACCGGCATTGCGTGAACCGA
2xHAR.238__permutation_2_of_32__51:A>Ac,64:G>Gc,66:A>Ac,88:A>Ac,92:C>Th___cut=1_of_1__length=171_of_171__0-171__NO_EcoRI_RESTRICTION_SITES_MODIFIED__NO_SbfI_RESTRICTION_SITES_MODIFIED__:025	AGGACCGGATCAACTTCACTTATCTGCCCCCTAACCCCCCAGCACAGTCCACGCAGCGATGGGCAAATGTATTAATCATGCACTTTAAAAATATTTAAAGGAGAAGCTGAGCCTGGAGCAGAGTCTCCTTTAATGGACTCGTTTTCAGCTGAGGGTGAGTATGCTAATTAGGAGATAAAACAAACGCCTGCAGGGAATTCTGGCTTGGATGACGCCATTGCGTGAACCGA
HAR5__species=chimp__coordinates_tested_in_hg19=[chr12:974210-974555]__cut=1_of_3__length=171_of_347__0-171__NO_EcoRI_RESTRICTION_SITES_MODIFIED__NO_SbfI_RESTRICTION_SITES_MODIFIED__:052	AGGACCGGATCAACTGTACTTTTGTTTATTTTGTTTTCAAAGTACTGTGTTTTTCATGTGTGTGTTTGTTTTCTGTTTAGCCTCGTCGTGGCCGTAGCATGTCGGTTTGTGTTCCCCATCTTTCTGCTGTTCCCTCTCTGTCCCGCATCTCTCCCAGTGCTCTTCCACCCCACCACCAGTGCTGTCCCTGCAGGGAATTCGCATTAAGTCCGCAGCATTGCGTGAACCGA
HAR76__species=chimp__coordinates_tested_in_hg19=[chrX:85465761-85466126]__cut=2_of_3__length=171_of_365__97-268__NO_EcoRI_RESTRICTION_SITES_MODIFIED__NO_SbfI_RESTRICTION_SITES_MODIFIED__:086	AGGACCGGATCAACTCAGACGTGTCAGGGGGAAATAAATATTGGGCTGGTTAAAAGGGAGCAGAGATGGTTCAAAGCATCATTGAGAGGATTGATTTATCTGGCGCGCTGTAATGACTGCAGATGTGGATCTGTTATTCTAGATGAGCAATGAATTTGATGAGCTGATAACACAGGGCCAGAGAGGCCTGCAGGGAATTCCCTAGACTTCTCTCACATTGCGTGAACCGA
2xHAR.121__species=human__coordinates_tested_in_hg19=[chr16:78992118-78992441]__cut=3_of_3__length=171_of_323__152-323__NO_EcoRI_RESTRICTION_SITES_MODIFIED__NO_SbfI_RESTRICTION_SITES_MODIFIED__:038	AGGACCGGATCAACTCCATGGAAATATATACTTACTGTAAAAATGGATAGAGTTCATGGATGTTCTATATTTAATTTGCACTTTCAAAGTACTCTCTATGGAGAGGTTTTATGGTTCTGAAATAATTTAAAAACACACTTTACTACAATCCATAGCAGGTAGTTTTGCCAATTTGGGAAGTTATGGCCTGCAGGGAATTCCCTTAACGGCAGGCTCATTGCGTGAACCGA
2xHAR.551__species=chimp__coordinates_tested_in_hg19=[chr16:8407942-8408113]__cut=1_of_1__length=171_of_171__0-171__NO_EcoRI_RESTRICTION_SITES_MODIFIED__NO_SbfI_RESTRICTION_SITES_MODIFIED__:081	AGGACCGGATCAACTATATTCCCTCCTTTCTGCTAGGTGCATCCCTCTGTGGCTATAACACGTTCCTTGAAATGGGCTCCTTCTAGGCCATGGCCAAAATCTAAGCAATGTGGTTTAAGATAATTTCAATGACATCTAAGGATAAATACTTTGATATTTACCAGGTTTCTTTAGAAAAGTGTTGTTCCTGCAGGGAATTCTCCTATCCGTTCGCCCATTGCGTGAACCGA
chr6:41648700-41648871___N1_N2_AP_K27ac_POSITIVE_CONTROL_19__NO_EcoRI_RESTRICTION_SITES_MODIFIED__NO_SbfI_RESTRICTION_SITES_MODIFIED__:025	AGGACCGGATCAACTTCTGTTTGTTCTCTAAGCCTCCCTAAAATGAAGGGGCTGGACAGGCTCATCCCTCCTGTGTCCACACCAGCCAATGTCCTTACTCTGCCTTTTTATTTTTTAGAAACAGTGTCTTGCTGTATTGCCCAAGCTGGAATGCAATAGCATGATCATAGCTTACTGCAGCCTCAACCTGCAGGGAATTCATGATTATACGCTGACATTGCGTGAACCGA
2xHAR.122__species=chimp__coordinates_tested_in_hg19=[chr14:34261807-34262043]__cut=2_of_2__length=171_of_236__65-236__NO_EcoRI_RESTRICTION_SITES_MODIFIED__NO_SbfI_RESTRICTION_SITES_MODIFIED__:088	AGGACCGGATCAACTTGAATTTACTACGTCTTTAGGACTCTGGCTTGTTCTGGTTTAGAGCAAGATGATTAATGCAAATACATATTACTTGAGATAACCATTTAGCAGCTAATTTAGCCAAATTTATTACAGCAGTTAGAGGTTTTTCATTTTAGCAGACGGAGACAAGGACATGCCAAAAGTGGGCCTGCAGGGAATTCTATGGAATGCGTTCTCATTGCGTGAACCGA
HAR92__species=human__coordinates_tested_in_hg19=[chr15:61992835-61993053]__cut=2_of_2__length=171_of_218__47-218__NO_EcoRI_RESTRICTION_SITES_MODIFIED__NO_SbfI_RESTRICTION_SITES_MODIFIED__:081	AGGACCGGATCAACTCAATGTGTAGTTAATATTCAGAATTAAGTCAGTTTATTATGCATCAACTGGTAGGTCAAATTCAGCTTTGTGTGCTATAATTTATAATACAGGTTTTTGCCTGGAGCAACATGGAAGCCCTGAAGCAGTGTTGTGAATTATTACAACTAAATCGGGCACCACCTGCCAAAACCTGCAGGGAATTCCTAATGGCGTTATACCATTGCGTGAACCGA
chr2:119559800-119559971___N1_K27Me3_NEGATIVE_CONTROL_2__NO_EcoRI_RESTRICTION_SITES_MODIFIED__NO_SbfI_RESTRICTION_SITES_MODIFIED__:008	AGGACCGGATCAACTCAAGGAGGGAGGGAGCTGGGCCATGAACAGAGTTGGTGCTGGAAGCAGACAGAGATCACCATGCAACTGTTGAGCCTTGTCAAATTTGAGAGTGTATGTGAGACCCACCAACAAATATCCCTGTGTCTTTTGCAAGACTTCAGACATTCCAGGCCACCAGGCTGATCAAACCCTGCAGGGAATTCGCTCTTATTCATAGCCATTGCGTGAACCGA
2xHAR.31__species=human__coordinates_tested_in_hg19=[chr15:36391472-36391801]__cut=1_of_3__length=171_of_329__0-171__NO_EcoRI_RESTRICTION_SITES_MODIFIED__NO_SbfI_RESTRICTION_SITES_MODIFIED__:017	AGGACCGGATCAACTAAATCTGCAAACTTCTACATGATACCCAGAATAACTTTTTTTAGAAAGGGAAAAATAATTATAGAATATATTGTGTTAATAAATCAGAAAAGGCGCTTGAAATAACCTCATAAAATGTTATAGCTTAAATAATGCCCTTCATCAGTATTCTTTGTTTAACATTTTATGTTTCCTGCAGGGAATTCTGGATTCCGTAAGTCCATTGCGTGAACCGA
2xHAR.142__permutation_76_of_128__90:A>Gh,91:C>Cc,125:G>Gc,134:T>Ch,135:A>Ac,148:T>Ch,149:A>Gh___cut=1_of_1__length=171_of_171__0-171__EcoRI_RS_change_from_A>C_at_base[103]__NO_SbfI_RESTRICTION_SITES_MODIFIED__:054	AGGACCGGATCAACTCAGGAATGTTCACCTGTAAAACAAGAATAATTATTCAGGCTCTCTATATATTATAATGAAAGATGATAAAGACTGATGAAATATGGATGCGCAGAATGAAGACTTCAGAATCAATGTACTCCCCAGTTCATAGACATGCTATTAGTAACGATAGAATTGTCCTCAAATAGTCCTGCAGGGAATTCGTATAGAACGCGTACCATTGCGTGAACCGA
HAR140__species=human__coordinates_tested_in_hg19=[chr3:16926612-16926783]__cut=1_of_1__length=171_of_171__0-171__NO_EcoRI_RESTRICTION_SITES_MODIFIED__NO_SbfI_RESTRICTION_SITES_MODIFIED__:087	AGGACCGGATCAACTGGGCGCCCTGAAAGCCGGAGTGGGGGAAGACGGTGTCGGGGGAGGTCGCCTCGTCCACGGGCGGGCGCGCTATGACAGCGGCGGGGTTTCCAACGGAGACTGCAGCCTCGGCGTGTCCGGGGACGAAGCCCGGGCTAGCCCTACCAGGGGACCCCGCGGCGTTGCGCTCGCCCTGCAGGGAATTCCCGCTACTTCCGTACCATTGCGTGAACCGA
2xHAR.519__species=chimp__coordinates_tested_in_hg19=[chr4:167095643-167095814]__cut=1_of_1__length=171_of_171__0-171__NO_EcoRI_RESTRICTION_SITES_MODIFIED__NO_SbfI_RESTRICTION_SITES_MODIFIED__:033	AGGACCGGATCAACTCATTTTAAAATGCTTGTCACATAAATGTAACTGGATAATGGAGCAGTCTGAACTTTTATCTTTTCCAATCACATCCTTCTACTGTGCTCTGTCAAATCTCTCATTTAAAGCCCCTTAACAGCATTCCAGGCAGACCTCATAGCCTTCCTTTCATTTCTAGTTATCTTAAGTCCTGCAGGGAATTCCGGCAGGACTCAGAGCATTGCGTGAACCGA
2xHAR.123__species=human__coordinates_tested_in_hg19=[chr17:2141721-2141974]__cut=1_of_2__length=171_of_253__0-171__NO_EcoRI_RESTRICTION_SITES_MODIFIED__NO_SbfI_RESTRICTION_SITES_MODIFIED__:033	AGGACCGGATCAACTATGTTTGGGGCTGGACTAGATCCGTTTTTCCCCACGGGCTCTAACAAAGGTTTCATTTTAAACCCTGACACTGTGCAGCACTCTTTCTGGTCAGAGGTGGGGAGGGGGCTAGCACTTCTCGTTACGAGAATAGCAGCGTTCACTCTGCTTGAAAAGCAGCCACGCTGGGCACCTGCAGGGAATTCGATAACGGCATTCCACATTGCGTGAACCGA
2xHAR.30__species=human__coordinates_tested_in_hg19=[chr4:182581423-182581888]__cut=3_of_3__length=171_of_465__294-465__NO_EcoRI_RESTRICTION_SITES_MODIFIED__NO_SbfI_RESTRICTION_SITES_MODIFIED__:068	AGGACCGGATCAACTGTAGATATTATCTGGTAATTTAGTCTTATTAAAAAGAAAATAAAGCAGCTAATTGTTTACTATTCTGGAACTTATTCCGGCTTGCAATTTGCAGCTGAAATTAGGCTTTATGTGGCTTATCTATTTTGTCACATGGAAATATGAAATCATTTGGTACAAAGCACATCTGCTCCTGCAGGGAATTCTTATCTTGCCGAAGTCATTGCGTGAACCGA
HAR69__species=chimp__coordinates_tested_in_hg19=[chr7:67529266-67529437]__cut=1_of_1__length=171_of_171__0-171__NO_EcoRI_RESTRICTION_SITES_MODIFIED__NO_SbfI_RESTRICTION_SITES_MODIFIED__:047	AGGACCGGATCAACTCCCTGTCCTAAAAACCTGGCTGGCTTCAGATCAACTGGCTAATTACTTGTGCTGTAATGATCAACCTGTCTAATTTATCACTTCTTTGAACATTTAATTAGCCAGCAGTGCAAGACAATTAGGTTCTGAATTAGGATAAATTAAATTGCTAGCTTAGCAGCTCTGAAGACACCTGCAGGGAATTCACTTCCGAGGCGTAACATTGCGTGAACCGA
HAR117__species=chimp__coordinates_tested_in_hg19=[chr18:22754683-22754959]__cut=1_of_2__length=171_of_276__0-171__NO_EcoRI_RESTRICTION_SITES_MODIFIED__NO_SbfI_RESTRICTION_SITES_MODIFIED__:067	AGGACCGGATCAACTTGCAGTCAAGGCTCAGGAGATTATAAACAACATCTTTCACTGCTCTGACCCCCATGCAAATTTAAATCCCCCAACCTTTCTGAGCACTGTTGGTGAGCAGCCCCATTACATCTTAATGACTGTCATTAATTTCTAAAGAGTGTTAATTTCAGATTTTTAATCACCCCTTAACCTGCAGGGAATTCCTACCTACCGAGCATCATTGCGTGAACCGA
2xHAR.129__species=human__coordinates_tested_in_hg19=[chr8:117487761-117487932]__cut=1_of_1__length=171_of_171__0-171__NO_EcoRI_RESTRICTION_SITES_MODIFIED__NO_SbfI_RESTRICTION_SITES_MODIFIED__:005	AGGACCGGATCAACTGGTTCCCGAAGGATTAAGACCCCTGCCAAATGAATACAATACTCCAGACGCATGACTGGATATCCCATTTGGTGTCATCTTTTCTAAGTTACACTAATGGGGCTCACAGCTTTTCCTTCACCTTTGTTTTCTCCTTTTTCCTAGATTTTAATTTCTTTATTCACACTTTCCCCTGCAGGGAATTCTATCTTATTCCGTCCCATTGCGTGAACCGA
2xHAR.497__species=human__coordinates_tested_in_hg19=[chr3:79896637-79896808]__cut=1_of_1__length=171_of_171__0-171__NO_EcoRI_RESTRICTION_SITES_MODIFIED__NO_SbfI_RESTRICTION_SITES_MODIFIED__:077	AGGACCGGATCAACTTAGAGCTCTGGACCTCAGTTCTGAAAGAGCTTAGCAGTATTTTTATTTTGTTTATTTCCTAATGGAAGTGCCAGTTTTCTTACTGATTTTTCAACCTCCCCTGACCGTATTCTCAAATGTCTGTGTAGTATTCCACACAATCTTCAGGTCCATGCTGGCAGTCATCTAAGCCCTGCAGGGAATTCGATCCTTGGCGACGCCATTGCGTGAACCGA
2xHAR.142__permutation_45_of_128__90:A>Ac,91:C>Th,125:G>Gc,134:T>Ch,135:A>Gh,148:T>Tc,149:A>Ac___cut=1_of_1__length=171_of_171__0-171__EcoRI_RS_change_from_A>C_at_base[103]__NO_SbfI_RESTRICTION_SITES_MODIFIED__:065	AGGACCGGATCAACTCAGGAATGTTCACCTGTAAAACAAGAATAATTATTCAGGCTCTCTATATATTATAATGAAAGATGATAAAGACTGATGAAATATGGATGCATAGAATGAAGACTTCAGAATCAATGTACTCCCCAGTTCATAGACGTGCTATTAGTAATAATAGAATTGTCCTCAAATAGTCCTGCAGGGAATTCTAGTATTCGTATAGCCATTGCGTGAACCGA
2xHAR.481__species=human__coordinates_tested_in_hg19=[chr8:64984897-64985068]__cut=1_of_1__length=171_of_171__0-171__NO_EcoRI_RESTRICTION_SITES_MODIFIED__NO_SbfI_RESTRICTION_SITES_MODIFIED__:001	AGGACCGGATCAACTACAGCTTCTAATACTTTCTTTATAAAACAGTAAAAAATGTGCAGAACAATCAAGGAAGAAGATTTTAAAGCATACAAGAAGTACGTGGTTTTCCTGCCTATCTTTTTGTAATTACAAATGTCCTAAAACTGAAGCATACACACTATTTCTTTTCTAAGACAGCCATAATGGCCTGCAGGGAATTCTATGGTATTCCGATACATTGCGTGAACCGA
2xHAR.335__species=human__coordinates_tested_in_hg19=[chr3:16926518-16926695]__cut=1_of_2__length=171_of_177__0-171__NO_EcoRI_RESTRICTION_SITES_MODIFIED__NO_SbfI_RESTRICTION_SITES_MODIFIED__:014	AGGACCGGATCAACTGTCTGCTGGGGCGCCCATGGCTGGATTGCGTGCGTGGGTGGGCTGCCGTCGGCGGGGCCCTGCCCACCTCCCCGGGCCCGTCCCTCGGTGCCAAGGGCGCCCTGAAAGCCGGAGTGGGGGAAGACGGTGTCGGGGGAGGTCGCCTCGTCCACGGGCGGGCGCGCTATGACACCTGCAGGGAATTCCGTAATCCAAGGTATCATTGCGTGAACCGA
2xHAR.248__species=chimp__coordinates_tested_in_hg19=[chr2:117524286-117524457]__cut=1_of_2__length=171_of_172__0-171__NO_EcoRI_RESTRICTION_SITES_MODIFIED__NO_SbfI_RESTRICTION_SITES_MODIFIED__:099	AGGACCGGATCAACTGACAACCATAAAATTGTAACTTCCACTATAAAGGCAAATAATTTGATATTCACATCTCAAAAATAATGAATGTTATACATCTTATTCAGCTGACTGGTGAGTCAACAAGATTCCATCTAGTACCTTGAAGAAGATAGCTTTTGGCTTGGTGATAAATGGCATCCTTAAAGACCTGCAGGGAATTCGAGACGAACCGTAGGCATTGCGTGAACCGA
HAR43__species=human__coordinates_tested_in_hg19=[chr1:49353815-49353986]__cut=1_of_1__length=171_of_171__0-171__NO_EcoRI_RESTRICTION_SITES_MODIFIED__NO_SbfI_RESTRICTION_SITES_MODIFIED__:082	AGGACCGGATCAACTCTAATTTATGTTCACACCAGGGCTGTCCTGGCCCCCAAAGCCCAGAGGTCTTTACAATTCCAAAATGATTAAAAGCATCATACAAACCCATATTTTCCATTTTTATTAAAAGCACTAAGGCGGGCAGTGCTTTCTGCATGTCAATGGGGAGCTACTTTCTGACCCAGGGAGCCTGCAGGGAATTCCCAGTTCCGTACTCTCATTGCGTGAACCGA
chr7:38093228-38093399___ENCODE_NEGATIVE_CONTROL_29__NO_EcoRI_RESTRICTION_SITES_MODIFIED__NO_SbfI_RESTRICTION_SITES_MODIFIED__:017	AGGACCGGATCAACTCCTCGTGTTTAGCTTGGTAGAAAAGCAGCAACTCATGTCAAGGAAAAGGTCGGAAGAGAGTTGGTGTATGATCTGGGTAGGTCGTCATGCAAGAGGGAACCTGTCCCAATACAAGTGGTGCCACAAGTCCTTGAGCTGAGGGTGTCAGGGAATCAACTAGTATCAAGCACACCTGCAGGGAATTCTCTATAAGATTCCAACATTGCGTGAACCGA
2xHAR.490__species=human__coordinates_tested_in_hg19=[chr12:110552072-110552243]__cut=1_of_1__length=171_of_171__0-171__NO_EcoRI_RESTRICTION_SITES_MODIFIED__NO_SbfI_RESTRICTION_SITES_MODIFIED__:019	AGGACCGGATCAACTGATTTGACGTCATCAGCCCCAGGAGGATGAGGTGGTCTTGGCAACATGAAAGACAAAGCCAGTTTGTGCCCTGCTGCTCTTGTCCGCTTCCACCAAACTTCTCCTGCATGATTCTCAGCTTCCTGATAGCCCAAAATGCAGCTCCACTGCCGGTTACCCTTAAATACTCCCCCTGCAGGGAATTCTCCGTCGCCTTAAGCCATTGCGTGAACCGA
chr7:579000-579171___N1_N2_AP_K27ac_POSITIVE_CONTROL_112__NO_EcoRI_RESTRICTION_SITES_MODIFIED__NO_SbfI_RESTRICTION_SITES_MODIFIED__:052	AGGACCGGATCAACTGGGGCCGGGTGTGTAACTGCCTCCTGAGGCCGGCGAGTAGATTCCTGAGGCTCAGGGCGGTGCCCTCCTCTACCTGCCCACACACTCCAAGGGAGCTTCAGTCCCCACCTGCCAGCTGGAACAGGGGCTCCCTGAGGGCCCGAGTCCCCAACGCTAACACAGGAGGCACCACCTGCAGGGAATTCATCCTAGTCGCCGCTCATTGCGTGAACCGA
2xHAR.39__species=chimp__coordinates_tested_in_hg19=[chr2:21475295-21475541]__cut=2_of_2__length=171_of_246__75-246__NO_EcoRI_RESTRICTION_SITES_MODIFIED__NO_SbfI_RESTRICTION_SITES_MODIFIED__:061	AGGACCGGATCAACTCTTAAAATCCTATTTAGCTATAATCCAGCCATTGTAAAATTGGTTACAAGGATCCTAATTTTCTGAGATATTGAAGCCTCCCATTCTATCACAGCATCTTGATTTTATCCATTTTCATCCATCGTTAAATTTCTTATGGCTGAGAATGCCAGAGGCGACCTACCTTTCCAACCTGCAGGGAATTCGAACCGTAGGCAACTCATTGCGTGAACCGA
HAR134__species=chimp__coordinates_tested_in_hg19=[chr18:72769536-72769947]__cut=2_of_3__length=171_of_411__120-291__NO_EcoRI_RESTRICTION_SITES_MODIFIED__NO_SbfI_RESTRICTION_SITES_MODIFIED__:098	AGGACCGGATCAACTGCTCTATGATCAAACCATTTAGATTGTGTGTAGAGCACAGAAAATGCCATATTCAGGATGGTACTAAAAGTGCCATTTGTGTATTTTATGGATGTCATTACAGGGGAAACTTCTCTCTGTAGGCCCTGTTTACTGCAAAATTTTTTAGTCTGTAATGACATTTTTCATTCACCTGCAGGGAATTCTTGGCAGGCCTATTCCATTGCGTGAACCGA
chr10:102463800-102463971___N2_K27Me3_NEGATIVE_CONTROL_12__NO_EcoRI_RESTRICTION_SITES_MODIFIED__NO_SbfI_RESTRICTION_SITES_MODIFIED__:090	AGGACCGGATCAACTCAATGCCATCCCCATCAAGCTACCAATGACTTTCTTCCCAGAATTAGAAAAAACTACTTTAAAGTTCATATGGAACCAAAAAAGAGCCCGCATCGCCAAGTCAATCCTAAGCCAAAAGAACAAAGCTGGAGGCATCACGCTACCTGACTTCAAACTATACTACAAGGCTATCCTGCAGGGAATTCCCTTAAGTCGAAGTCCATTGCGTGAACCGA
HAR14__species=chimp__coordinates_tested_in_hg19=[chr11:130965429-130965647]__cut=2_of_2__length=171_of_218__47-218__NO_EcoRI_RESTRICTION_SITES_MODIFIED__NO_SbfI_RESTRICTION_SITES_MODIFIED__:086	AGGACCGGATCAACTATTAATGTTGATTCTCCAAGAGCTTAATCAATCTTCTGTGACCAATGACCTCATTCCCCTGGGAGAAGAAAGCTGTTTAACGAATTAGCTTTACAGATTGTAGGTAAGGCATACAGATGTGAGGTAGCCTGTGTTGCCAAAACAGGATGTGGATTAGTGGTTTAATATGCACCTGCAGGGAATTCCTAGCAGCATCAGCCCATTGCGTGAACCGA
2xHAR.417__species=human__coordinates_tested_in_hg19=[chr2:16196029-16196200]__cut=1_of_1__length=171_of_171__0-171__NO_EcoRI_RESTRICTION_SITES_MODIFIED__NO_SbfI_RESTRICTION_SITES_MODIFIED__:086	AGGACCGGATCAACTCAAGACAATAGGAGTCATGTGATGTGACTGAGAAATTGGGCCAGTTAAAAATAGAAGGTGCACTTCACCAAGTTTGTTAGAAAGTGGAAGTTTCATTGCTGATTGCTGTTCATTTATCTCTGCCTGCCACATCTGTGAGGGAGTGGGGCAAGAGACAATTGCAGATTCTGACCTGCAGGGAATTCCATGACCGGAATGATCATTGCGTGAACCGA
2xHAR.288__species=human__coordinates_tested_in_hg19=[chr4:115867057-115867228]__cut=1_of_1__length=171_of_171__0-171__NO_EcoRI_RESTRICTION_SITES_MODIFIED__NO_SbfI_RESTRICTION_SITES_MODIFIED__:042	AGGACCGGATCAACTTGGACTGAAGCCTAGCAAATGGTGACAAATCTCTGGAGGGCTCTGTGTTACAAATGGATTTTTCTTTTGACAAAAGAAATAGAACAGAAATGGCATTACCTCTACAGTCTTGAACTTTCCGATCCTAAGTAGAGCTATTTTGGGCAATTGAGACACATCCTTTTAATATTCCCTGCAGGGAATTCGGATGATATGGATCCCATTGCGTGAACCGA
HAR168__species=human__coordinates_tested_in_hg19=[chr18:36545020-36545192]__cut=1_of_2__length=171_of_172__0-171__NO_EcoRI_RESTRICTION_SITES_MODIFIED__NO_SbfI_RESTRICTION_SITES_MODIFIED__:068	AGGACCGGATCAACTTTTTTCCCCAGATGTAATTGGATGAGTTTAATTTTTTCTTTCATTACCTGTCGAGGAGGCCTATGCCCCTACTTCCCTTTGTGTTTTATTGGGACTGTAACCCCTATTTAAATAATGGGTTTGATTGTGCTTATATATGTTCAATCAGCACTTTCTGATTGAATAGTTCTGCCTGCAGGGAATTCAAGTCCAACTTAAGCCATTGCGTGAACCGA
2xHAR.224__species=human__coordinates_tested_in_hg19=[chr8:100792437-100792609]__cut=1_of_2__length=171_of_172__0-171__NO_EcoRI_RESTRICTION_SITES_MODIFIED__NO_SbfI_RESTRICTION_SITES_MODIFIED__:052	AGGACCGGATCAACTAAAAAAAAGACCTCTATGGCTCCAATTTCTGTTTTTTGGTTGTATTTTGAACAATACATTTAATAAAAAACAAACCTAGAAAATATAAAAGAATCATTGATAGAACATTTAAACCCAGGATATTTTTGTCTTGGTATCAGAACCATTATAAGGGGACTCATGTGTAGCAACCCTGCAGGGAATTCAGCATCGCAGCCGGACATTGCGTGAACCGA
2xHAR.539__species=human__coordinates_tested_in_hg19=[chr2:160006403-160006574]__cut=1_of_1__length=171_of_171__0-171__NO_EcoRI_RESTRICTION_SITES_MODIFIED__NO_SbfI_RESTRICTION_SITES_MODIFIED__:004	AGGACCGGATCAACTCATCTCCTAGCACCGATAGCCCCTGCTCAACCTTGAATAGCTGTGTCAGCAAGACGGCAGCCAACAAATGAAACATCACAAAAACAGAGCTCCCAGGTCTAAGAAAATGTCCACATTAACCTTCTAGTCACCACCCAGAGAATAATGGCCACATGAATTAAAGAGGCTAAACCTGCAGGGAATTCAACGTTAATCTTGGCCATTGCGTGAACCGA
2xHAR.217__species=human__coordinates_tested_in_hg19=[chr2:81088617-81088788]__cut=1_of_1__length=171_of_171__0-171__NO_EcoRI_RESTRICTION_SITES_MODIFIED__NO_SbfI_RESTRICTION_SITES_MODIFIED__:019	AGGACCGGATCAACTCTCAGCTCAAGTTTCCTTAACACTATTCCATTCAATATTGTGATGCTTGTGGGTAATTGCCCAAGTGTGACATTAAGTTGGAGACTCGTTACTGCAAATAAGAGGAATGAGGTTAATCTGTCACAAATTCTCAGGTAACTTGGTTTTCTTTTGTGCCTCTCAAAGTCAAATCCTGCAGGGAATTCCCGACCATGCCTTGGCATTGCGTGAACCGA
2xHAR.52__species=chimp__coordinates_tested_in_hg19=[chr14:76787234-76787405]__cut=1_of_1__length=171_of_171__0-171__NO_EcoRI_RESTRICTION_SITES_MODIFIED__NO_SbfI_RESTRICTION_SITES_MODIFIED__:072	AGGACCGGATCAACTTACTGCCTGTTTCTGGTTTTTTCCCCTCTCTCTATCATACTCTATTAATTTAAAAATATTACATTTGGAGACTTGCTAAATAAAGAGACCTCAGAGTACAAAATATCCCTCATCCATTTTCTGGGTCCCTATGTGCTTCCTTATAAAGTTTTTTCTTATTTTTTACTAAATCCTGCAGGGAATTCAGGCTTCCAAGTAGTCATTGCGTGAACCGA
2xHAR.530__species=chimp__coordinates_tested_in_hg19=[chr10:107100447-107100618]__cut=1_of_1__length=171_of_171__0-171__NO_EcoRI_RESTRICTION_SITES_MODIFIED__NO_SbfI_RESTRICTION_SITES_MODIFIED__:034	AGGACCGGATCAACTAAATGCAATTAAACTGTCAATAAAGCTCTGCTTACATTTGGCCTTTCAATACATCCTTCCCTGTGCCGCCTCTCTCTGCAGCATTGATTGGGTATTGTTAACCTTTATCTATCTCTAGTTTACGTTTCTCTATTAGGGGCAAACATCAATACCAGGCTTTTAGAAAGGACACCTGCAGGGAATTCATGATCGATCTTGGCCATTGCGTGAACCGA
2xHAR.244__species=human__coordinates_tested_in_hg19=[chr12:83656519-83656690]__cut=1_of_1__length=171_of_171__0-171__NO_EcoRI_RESTRICTION_SITES_MODIFIED__NO_SbfI_RESTRICTION_SITES_MODIFIED__:050	AGGACCGGATCAACTATTTAATATGAATATTTTATCTCCTAAGTGTTGCCTGGAAGTGAGTTCTGTATTGTCTAAGTGTCTATTACTGATGTCAGAGAACTTCACATCTGCAGATAGAGCAATTTACATTCACTGTGGCTGCTACCAAAGAGGCTGATTCTTAAATTATTTATGCAAAGAAACTAACCTGCAGGGAATTCCGGTTGAACGTCATTCATTGCGTGAACCGA
2xHAR.4__species=human__coordinates_tested_in_hg19=[chrX:137720894-137721065]__cut=1_of_1__length=171_of_171__0-171__NO_EcoRI_RESTRICTION_SITES_MODIFIED__NO_SbfI_RESTRICTION_SITES_MODIFIED__:012	AGGACCGGATCAACTTCCTTAATACCATATCATGAAATCAGCTGTATGTAAAATGAGGCTGTCACTGCATGGACAGATTCTGCAAGTGTAATTTAGTATCTGGCACCTATAACGTGGCACCTATAACATCAGGAGAAAATCTTGGCAATTGTTACAACTATTGAAAAATGGCAAGGAAGGACTCAACCTGCAGGGAATTCGGTATGCTGGCTGAACATTGCGTGAACCGA
HAR143__species=chimp__coordinates_tested_in_hg19=[chr7:121968788-121969068]__cut=1_of_2__length=171_of_280__0-171__NO_EcoRI_RESTRICTION_SITES_MODIFIED__NO_SbfI_RESTRICTION_SITES_MODIFIED__:065	AGGACCGGATCAACTAGGGAAAGGCTAGGGTTGACTCTGTGAGACCCCTGTATTTATTCACACTTATTGTGCATGACTGTAGACTGGTAAATCATATTAGCAGCCCGTCTCCCCATCAAGCTGCTACTTGCTTTCCAGCCCTGGGAAGGTTCAACAAATCAACAGGAGCACGGAAAACAGAACATCCCTGCAGGGAATTCGGTCGTAAGCGAGACCATTGCGTGAACCGA
2xHAR.536__species=chimp__coordinates_tested_in_hg19=[chr3:67948176-67948679]__cut=2_of_4__length=171_of_503__156-327__NO_EcoRI_RESTRICTION_SITES_MODIFIED__NO_SbfI_RESTRICTION_SITES_MODIFIED__:042	AGGACCGGATCAACTCGCCAATTTGCTTGCAATGGCATCCTTTTCCGTGGGCTTGCTGCTCAGCAGGCCCTGAAGCAATCTATGAATAACTTCCCAACAGATGCTGTTTATGAATTGAAGCAAATGGCTTCCCTGTTTCTCTTTTTTCTCACTTCAATAATTTTCAGTTACATTACGATGAATATTCCTGCAGGGAATTCTGGATGGCGTCGCAGCATTGCGTGAACCGA
2xHAR.97__species=human__coordinates_tested_in_hg19=[chr1:88615792-88616583]__cut=2_of_5__length=171_of_791__156-327__NO_EcoRI_RESTRICTION_SITES_MODIFIED__NO_SbfI_RESTRICTION_SITES_MODIFIED__:047	AGGACCGGATCAACTAACCCTGTGCTAATTTTAATTAGCTGCTTTCCCTTGCTTTCAAATGTAATTAAAGGAGCTTAGTTGTGCTCAGTGATGCAAGCCACCTTACTTAATCACTAACATTATTTCCCTGAACTATTAATGATTTTCAAAACGCTTGTTTATGCAGAATTAGAACAGTAATTACCTCCTGCAGGGAATTCTAGAAGCTGAGAGACCATTGCGTGAACCGA
2xHAR.527__species=chimp__coordinates_tested_in_hg19=[chr4:59154509-59154897]__cut=3_of_3__length=171_of_388__217-388__NO_EcoRI_RESTRICTION_SITES_MODIFIED__NO_SbfI_RESTRICTION_SITES_MODIFIED__:025	AGGACCGGATCAACTTTTCCAAGGAAAGGTATTGTCATAAAACTCTTCATTTTTTAATGAAATGTTTGCTCATTTATATCTAGATGGTAATTTAAGACTTCAAAGTCTTAACAGATTAGAACAATAGTTGGAAATTATTCAGTGCTAAATAGCCTGGAAATCCAGTCTCAAGAATCTCACCTGAAACCTGCAGGGAATTCTTGCTATGGACGAGGCATTGCGTGAACCGA
2xHAR.271__species=human__coordinates_tested_in_hg19=[chr13:83961947-83962118]__cut=1_of_1__length=171_of_171__0-171__NO_EcoRI_RESTRICTION_SITES_MODIFIED__NO_SbfI_RESTRICTION_SITES_MODIFIED__:068	AGGACCGGATCAACTTTCTTGTATATCTATTAAATAATTAAATATTCAGATGCTAAGGATATACAAAGACAAAATTACGTTTCTTTTTAGCAACAAAAAAAATGCATGGATCCATAATAGCTTTAGTTACACAATGGTTTCTTTGTGACAATAATTTCAGAAGTTTTTGATTCATTGATTTCATTACCTGCAGGGAATTCTTGCTCAGAGCGAGGCATTGCGTGAACCGA
chr8:142337800-142337971___N1_N2_AP_K27ac_POSITIVE_CONTROL_99__NO_EcoRI_RESTRICTION_SITES_MODIFIED__NO_SbfI_RESTRICTION_SITES_MODIFIED__:037	AGGACCGGATCAACTGTAATATTCTTGTTCTTTGGTTTTTGTTTTGTTTGTTTGTCTTTTGAGACAGGGTCTCGCTCTGTCACCCAGGCTGGGATGCAGTGGCACCATCTTGGCTCACTGCAGCCTCCACTTCTCAGGTTCAAGCAATCCTCCCACCTCAGCCTCCTTGGTAGCTGGGATTACAGGCCTGCAGGGAATTCGGTCGTTGGCTATGGCATTGCGTGAACCGA
HAR62__species=chimp__coordinates_tested_in_hg19=[chr4:26208206-26208377]__cut=2_of_2__length=171_of_175__4-175__NO_EcoRI_RESTRICTION_SITES_MODIFIED__NO_SbfI_RESTRICTION_SITES_MODIFIED__:025	AGGACCGGATCAACTAGGCAACAGCAGCCAAAATGGGTTGCCAAGACCAATATTGATCTAGTCCTTCATCCAGTCAACAAATGCCATTGTTTATAAGATATAATTTTTCTTGGTTAAAGTTCAAAGTTAAACTCCAAGGATTTTCAAAACTATAAAAATGAGAGGCTTTCATACCCTCAAAAAAAACCTGCAGGGAATTCCCTCAGCTGGCTTCACATTGCGTGAACCGA
2xHAR.363__species=chimp__coordinates_tested_in_hg19=[chr4:24305051-24305401]__cut=3_of_3__length=171_of_349__178-349__NO_EcoRI_RESTRICTION_SITES_MODIFIED__NO_SbfI_RESTRICTION_SITES_MODIFIED__:062	AGGACCGGATCAACTACAAGCCTCCATGTCAATGAATAAATCTGTTTCATAAATGAGCAGGTAACCATTTTTGATTCCAACTTCCCAAAGGGAAAAAATCAATTTTAATCACAATTCTTCAATTTTTTTCCATATGAATGTTTTGGAGTAGAGTACATCATCTGGTCTAATAAACAGTGTTGTACACCTGCAGGGAATTCCTTATAGTACCGGTTCATTGCGTGAACCGA
HAR172__species=chimp__coordinates_tested_in_hg19=[chr11:115924311-115924542]__cut=2_of_2__length=171_of_231__60-231__NO_EcoRI_RESTRICTION_SITES_MODIFIED__NO_SbfI_RESTRICTION_SITES_MODIFIED__:008	AGGACCGGATCAACTCAGAGAACAAGCACTGTGCAAACACCCAGGCCTCTGACTGGCATGCCGGTTGTTTTGAATAGACGCATGACATTGTCAAGGAACCTGCCATTGTGTTGCTGAAAGGCACTTGCAACATTGCATAAAAATCAGGCGTTCGTGTCACCCTCAGACTAGTCAAAGCTGCTGTTTCCTGCAGGGAATTCGCTCTCTGAAGGACTCATTGCGTGAACCGA
chr17:46590200-46590371___AP_K27Me3_NEGATIVE_CONTROL_12__NO_EcoRI_RESTRICTION_SITES_MODIFIED__NO_SbfI_RESTRICTION_SITES_MODIFIED__:063	AGGACCGGATCAACTTACAGGTGTGAGCCACCACGCCTGGCCAAGAGTGCCATGTTTTAGAGGGACAAGTAACCAAGTAAGACTGAATCTCAAGGAAATATGAAAAGCCAGAAACATTAGGAACATGGGTCACAGTTCTTAAAGGAGAGAGTTACTTAAGCACCAACCTTCTGTTTATCTTCTTCTCCTGCAGGGAATTCAATAGTCTATCGCAGCATTGCGTGAACCGA
2xHAR.491__species=chimp__coordinates_tested_in_hg19=[chr12:92757422-92757593]__cut=1_of_1__length=171_of_171__0-171__NO_EcoRI_RESTRICTION_SITES_MODIFIED__NO_SbfI_RESTRICTION_SITES_MODIFIED__:041	AGGACCGGATCAACTACACAGGACCCACAGGAAACCTGTTACCCCAAATAACTGTCACATCCTCATGTGTTCAGTCACAGGAAGAATTTCAGTTTCTCTCTTCCCCACGATTGGAGATGAGGCTGAGGTCACGGGAGAGAAAGAGCCCTGTCTTGTCTCCCAACAAGAGGGGTCTGTGCAGCTGCTCCTGCAGGGAATTCTTAACGTTAACCTCACATTGCGTGAACCGA
2xHAR.334__species=human__coordinates_tested_in_hg19=[chr2:31298411-31298582]__cut=1_of_1__length=171_of_171__0-171__NO_EcoRI_RESTRICTION_SITES_MODIFIED__NO_SbfI_RESTRICTION_SITES_MODIFIED__:004	AGGACCGGATCAACTGCATTTCTGAGAAATAGAGAGGCACAGCAGGAAGAGGCTCAGCTGGCCTACGCCCAGCTCTGAGAGTGACAGCGTGTTTACAAGAGCTATTAGGGACCACTGCTCCTCCGTGCTCACGGGATGATTTACTCCACCAGGACTGCCAGGCTGCTGCTTTTCCTTTCACTGCTGCCTGCAGGGAATTCCAGCTTATGGTCGAACATTGCGTGAACCGA
2xHAR.386__species=chimp__coordinates_tested_in_hg19=[chr12:72477182-72477385]__cut=2_of_2__length=171_of_202__31-202__NO_EcoRI_RESTRICTION_SITES_MODIFIED__NO_SbfI_RESTRICTION_SITES_MODIFIED__:047	AGGACCGGATCAACTAATGTTACCTTGGGAACTGGGGTAAATTGTAGGCTTATGGATTATAAAGATTTTTTTTTGCCTTAATGAAAATTTAAGTTGTTATGAATGGTTCATCATAACATATGCCAAGAAGAGCATGCCAGAAATAACAATCTGAAGGAACACACGGGATCTAACGCTTCCATACTTCCTGCAGGGAATTCTCTGCGCAAGATCCTCATTGCGTGAACCGA
2xHAR.238__permutation_14_of_32__51:A>Ac,64:G>Ah,66:A>Gh,88:A>Ac,92:C>Th___cut=1_of_1__length=171_of_171__0-171__NO_EcoRI_RESTRICTION_SITES_MODIFIED__NO_SbfI_RESTRICTION_SITES_MODIFIED__:028	AGGACCGGATCAACTTCACTTATCTGCCCCCTAACCCCCCAGCACAGTCCACGCAGCGATGGGCAAATGTATTAATCATACGCTTTAAAAATATTTAAAGGAGAAGCTGAGCCTGGAGCAGAGTCTCCTTTAATGGACTCGTTTTCAGCTGAGGGTGAGTATGCTAATTAGGAGATAAAACAAACGCCTGCAGGGAATTCTGCCTGGATGCATCGCATTGCGTGAACCGA
2xHAR.238__permutation_9_of_32__51:A>Ac,64:G>Ah,66:A>Ac,88:A>Ac,92:C>Cc___cut=1_of_1__length=171_of_171__0-171__NO_EcoRI_RESTRICTION_SITES_MODIFIED__NO_SbfI_RESTRICTION_SITES_MODIFIED__:016	AGGACCGGATCAACTTCACTTATCTGCCCCCTAACCCCCCAGCACAGTCCACGCAGCGATGGGCAAATGTATTAATCATACACTTTAAAAATATTTAAAGGAGAAGCCGAGCCTGGAGCAGAGTCTCCTTTAATGGACTCGTTTTCAGCTGAGGGTGAGTATGCTAATTAGGAGATAAAACAAACGCCTGCAGGGAATTCCCGCTCCATCTCTGCCATTGCGTGAACCGA
2xHAR.157__species=chimp__coordinates_tested_in_hg19=[chr14:34160095-34160414]__cut=2_of_3__length=171_of_319__74-245__NO_EcoRI_RESTRICTION_SITES_MODIFIED__NO_SbfI_RESTRICTION_SITES_MODIFIED__:005	AGGACCGGATCAACTCAAGACGAATGTGCTTTAATCATCTAATGCACTCATTTATCCTAAGCCTTAACCTTAGTCCTAAATTAAGTCTGTTGCAAAAACATAACTTCATCAAAAAACACCCATCAATCCTACATGGTTTTGATAAGCACATTTTAAAAACATAAACAATCAGACAGTTGTCAATCTCCTGCAGGGAATTCGAGACGCAAGGAAGTCATTGCGTGAACCGA
chr15:65503015-65503186___ENCODE_NEGATIVE_CONTROL_24__NO_EcoRI_RESTRICTION_SITES_MODIFIED__NO_SbfI_RESTRICTION_SITES_MODIFIED__:003	AGGACCGGATCAACTTCCCTTCAACATCCTAAGTCCAGGGTGTGGTAGGAAAGGGAAGAGTCCTCCTCTCTAAAAAATACACATATCTGAAAACACTGGGATATTCCAGGGGAAGAAAAAACCAGTCCCATGCTGCAGACCTTCTAGCTCTAAAACCACTGGCCCCACCACTACCTGTTTCTCGGACCTGCAGGGAATTCAATAGGATCCGACGCCATTGCGTGAACCGA
2xHAR.358__species=human__coordinates_tested_in_hg19=[chr22:36985886-36986057]__cut=1_of_1__length=171_of_171__0-171__NO_EcoRI_RESTRICTION_SITES_MODIFIED__NO_SbfI_RESTRICTION_SITES_MODIFIED__:029	AGGACCGGATCAACTGGAAAAGTCTTCATACCAGCTGCTAAGAGGATAACAAATTCTCCCTATTGTTAAAATTACAAATCAGTGTATTTGAAAAGCACTTCGCAAAGCACTCTCATTTTCTTTCAATTCAATCTGACAAATATTTCAGCAAGCCGGTGCCAGGCATCTTTATAAAGAATCTGTGCACCTGCAGGGAATTCCCTAGTTATCTCGAACATTGCGTGAACCGA
2xHAR.419__species=human__coordinates_tested_in_hg19=[chr10:125273687-125273865]__cut=1_of_2__length=171_of_178__0-171__NO_EcoRI_RESTRICTION_SITES_MODIFIED__NO_SbfI_RESTRICTION_SITES_MODIFIED__:018	AGGACCGGATCAACTCTTTTGATGAAATTAATTATGAACACTGCCTGGGGTCATTGGACTCCGGAGATACATGTCAAGATAAAATATTTCAGAAACACTTATATTTAATAATTTAATACGGTGGTTCACATTTGGGTGCAACAAAGGGAATTATCGATAATTGCAAATTTTAAAGAGGCAGGTCAACCTGCAGGGAATTCTATACTTCTGGATAACATTGCGTGAACCGA
2xHAR.97__species=human__coordinates_tested_in_hg19=[chr1:88615792-88616583]__cut=2_of_5__length=171_of_791__156-327__NO_EcoRI_RESTRICTION_SITES_MODIFIED__NO_SbfI_RESTRICTION_SITES_MODIFIED__:092	AGGACCGGATCAACTAACCCTGTGCTAATTTTAATTAGCTGCTTTCCCTTGCTTTCAAATGTAATTAAAGGAGCTTAGTTGTGCTCAGTGATGCAAGCCACCTTACTTAATCACTAACATTATTTCCCTGAACTATTAATGATTTTCAAAACGCTTGTTTATGCAGAATTAGAACAGTAATTACCTCCTGCAGGGAATTCGGTATAGGCTTAGGTCATTGCGTGAACCGA
2xHAR.204__species=chimp__coordinates_tested_in_hg19=[chr16:8341347-8341518]__cut=1_of_1__length=171_of_171__0-171__NO_EcoRI_RESTRICTION_SITES_MODIFIED__NO_SbfI_RESTRICTION_SITES_MODIFIED__:098	AGGACCGGATCAACTAAGAATTATTCAATGGCTGCAGCGGGAAGGAGCTGATAAACAGCCCTGGCTTCCCAGGCTGCAATAGTATGTCAGGGCTTTGCCACCTTGCAAATTACGTAAGAACTAAATGCAAGTTAGCATAGATGACGAATAGATACACACAGACCCTGGATCTTTCTTTTTTCTTTACCTGCAGGGAATTCATATGAACGTAGTACCATTGCGTGAACCGA
2xHAR.426__species=human__coordinates_tested_in_hg19=[chr8:37018226-37018398]__cut=2_of_2__length=171_of_172__1-172__NO_EcoRI_RESTRICTION_SITES_MODIFIED__NO_SbfI_RESTRICTION_SITES_MODIFIED__:007	AGGACCGGATCAACTGTAAACGATCCAGAGCTGTGTGAAGATAACAAGAAACTGCTGAAGGCAAGTCACCTGGGTTTTATTATGCTCACCCTAAAAAATAATTAGCAATGCCTATGAAATCATACTGTGAGGAGTTTGTAGGGCTTTTTTTTCCAAGAAGGAAATTATAACCTACCTAGCTTTCCTCCTGCAGGGAATTCCGTCTTCCAATTGGCCATTGCGTGAACCGA
2xHAR.244__species=human__coordinates_tested_in_hg19=[chr12:83656519-83656690]__cut=1_of_1__length=171_of_171__0-171__NO_EcoRI_RESTRICTION_SITES_MODIFIED__NO_SbfI_RESTRICTION_SITES_MODIFIED__:071	AGGACCGGATCAACTATTTAATATGAATATTTTATCTCCTAAGTGTTGCCTGGAAGTGAGTTCTGTATTGTCTAAGTGTCTATTACTGATGTCAGAGAACTTCACATCTGCAGATAGAGCAATTTACATTCACTGTGGCTGCTACCAAAGAGGCTGATTCTTAAATTATTTATGCAAAGAAACTAACCTGCAGGGAATTCCTAGCTCCGTAGGTACATTGCGTGAACCGA
2xHAR.177__species=human__coordinates_tested_in_hg19=[chr1:38687906-38688256]__cut=2_of_3__length=171_of_350__90-261__NO_EcoRI_RESTRICTION_SITES_MODIFIED__SbfI_RS_change_from_G>C_at_base[59]__:085	AGGACCGGATCAACTACTTTTTAATGCAAAATCAATGTTTGTTATAATGAAAATAGATTCCTCAGCTCCTGCACGGCCAAATGTACAAATCTTTTCTGCTGTTAAATAAAATGTGATGGCTCATTTTCAGGAGGATGGTGAGCATTTTTATTCAAGAGTAAAAATAAAATGTCAGAACTTATTTACCCTGCAGGGAATTCTCTGCGGATGGATCCCATTGCGTGAACCGA
2xHAR.286__species=chimp__coordinates_tested_in_hg19=[chr11:8337517-8337794]__cut=1_of_2__length=171_of_277__0-171__NO_EcoRI_RESTRICTION_SITES_MODIFIED__NO_SbfI_RESTRICTION_SITES_MODIFIED__:082	AGGACCGGATCAACTCTCCCTGCCTGCTCGCTTATGAAAAATGTTCAAATAATGAATGGTTGTTGTTTACAGAAGTAATTTCATGCTACATTTCCATTATTGCCCGGATTTGTTTAGCTTCACACACTACCCCATTGCCTACGATGAACTTTTAAGGAAATATTGCTGGCGCTTCCCGCTCTGCCGCCTGCAGGGAATTCGTAGGCCATCTAAGCCATTGCGTGAACCGA
2xHAR.142__species=chimp__coordinates_tested_in_hg19=[chr14:34048647-34048818]__cut=1_of_1__length=171_of_171__0-171__EcoRI_RS_change_from_A>C_at_base[103]__NO_SbfI_RESTRICTION_SITES_MODIFIED__:007	AGGACCGGATCAACTCAGGAATGTTCACCTGTAAAACAAGAATAATTATTCAGGCTCTCTATATATTATAATGAAAGATGATAAAGACTGATGAAATATGGATGCACAGAATGAAGACTTCAGAATCAATGTACTCCCCAGTTCATAGATATGCTATTAGTAATAATAGAATTGTCCTCAAATAGTCCTGCAGGGAATTCGAGACCGCAGGTCTTCATTGCGTGAACCGA
2xHAR.290__species=human__coordinates_tested_in_hg19=[chr2:156619180-156619351]__cut=1_of_1__length=171_of_171__0-171__NO_EcoRI_RESTRICTION_SITES_MODIFIED__NO_SbfI_RESTRICTION_SITES_MODIFIED__:026	AGGACCGGATCAACTTGGGACAACAGGGAGCTTACTAGGATATTAATACACGTGAGTTACAGTAAATTAACCTAAATGAAGAGCTGCCACATACAGCATTGTGCCTACCGATTGCAAGTGAACAATTCTGGATGAACTGCCAGCTATCACTTATTCACTAGGCATCAGTAATGTTTGCTTCTAGTTCCTGCAGGGAATTCTACGATCCGCGATCCCATTGCGTGAACCGA
2xHAR.287__species=human__coordinates_tested_in_hg19=[chr4:23875705-23875989]__cut=2_of_2__length=171_of_284__113-284__NO_EcoRI_RESTRICTION_SITES_MODIFIED__NO_SbfI_RESTRICTION_SITES_MODIFIED__:047	AGGACCGGATCAACTATTATGAAGCTTCACCATTATAAATATGAAACAGTATACACTTATTCAAAGTAACTCCAGAAGTGGCAATTTATAGCTTGGTTGTTTGTGTTCTGATGAAGTCCAAATGCCACCTTAAGAAGCTGCAGCTCGCAGAAACAGATGTGCAGTGTGACTGCGACCAAAATGGATCCTGCAGGGAATTCTGCGGCATGCTAGTACATTGCGTGAACCGA
2xHAR.477__species=human__coordinates_tested_in_hg19=[chr15:95171498-95171669]__cut=1_of_1__length=171_of_171__0-171__NO_EcoRI_RESTRICTION_SITES_MODIFIED__NO_SbfI_RESTRICTION_SITES_MODIFIED__:009	AGGACCGGATCAACTTTTGCTTATCATTCATTTTACCCCCTTTGCAATAGTCTGAGCCTTCATTGTCACCTTAGGTCAAAACTATTTGGGTTGGTGGCAACTCATGATAAGCACATGCTTTCGAAGGTTAAAATGCCATTCGTTTAAGACCATCAGATTAACTTTTTTATTTAAAAATTTTAAAAACCTGCAGGGAATTCGTAGGTAATCTGATGCATTGCGTGAACCGA
2xHAR.127__species=chimp__coordinates_tested_in_hg19=[chr3:76414557-76414895]__cut=1_of_3__length=171_of_338__0-171__NO_EcoRI_RESTRICTION_SITES_MODIFIED__NO_SbfI_RESTRICTION_SITES_MODIFIED__:017	AGGACCGGATCAACTGATATGATGTAAGCTAATTGAGATTCAATTAGCACATCACATGCTTTTTGCTATGCAGAAGCTAACTGGGGATCCGTCTATTAGAAATTACTCATAGCTGGGTGAGAGCTAGATGAATAGCAATTTAGACCTTGAAAGACATGCAAGACTATAAATGGAAATAAAAGTGATCCTGCAGGGAATTCTACGAGGACTTAGAACATTGCGTGAACCGA
2xHAR.142__permutation_71_of_128__90:A>Gh,91:C>Cc,125:G>Gc,134:T>Tc,135:A>Gh,148:T>Ch,149:A>Ac___cut=1_of_1__length=171_of_171__0-171__EcoRI_RS_change_from_A>C_at_base[103]__NO_SbfI_RESTRICTION_SITES_MODIFIED__:067	AGGACCGGATCAACTCAGGAATGTTCACCTGTAAAACAAGAATAATTATTCAGGCTCTCTATATATTATAATGAAAGATGATAAAGACTGATGAAATATGGATGCGCAGAATGAAGACTTCAGAATCAATGTACTCCCCAGTTCATAGATGTGCTATTAGTAACAATAGAATTGTCCTCAAATAGTCCTGCAGGGAATTCTTGGCGCTGATGCAACATTGCGTGAACCGA
2xHAR.492__species=chimp__coordinates_tested_in_hg19=[chr1:44739747-44740177]__cut=1_of_3__length=171_of_430__0-171__NO_EcoRI_RESTRICTION_SITES_MODIFIED__NO_SbfI_RESTRICTION_SITES_MODIFIED__:094	AGGACCGGATCAACTGCCTTTGATTTAAGAGTTCCTCTCCTGGCCCTGACAGTAAGGCATTTCTGTCCCACAGATTATAACTCACTCTGGGCTATTATTCAGCTCCCCAGCCCTGGCCCTGCTGCAGTTAGTCCAAACATAATATCCTTCATGCATATATTATCTGTCTCCCTATTATCTGGAATCCCTGCAGGGAATTCAGTACTTACGTAGAACATTGCGTGAACCGA
HAR157__species=human__coordinates_tested_in_hg19=[chr2:144713302-144713509]__cut=2_of_2__length=171_of_207__36-207__NO_EcoRI_RESTRICTION_SITES_MODIFIED__NO_SbfI_RESTRICTION_SITES_MODIFIED__:087	AGGACCGGATCAACTGAGGATGCATCACATAACTGCAGATAAAAACCTAATTGCACACTTTCTCCTACTTTATTTGTGTAAAATTTTCCATCTGCTACATCTAAAGATGTCTAAACTGTTAGTATCAAACCTGCATTCAGCTGCCAGCTGTGCACATTAAGGATTGCAAAACACTAAGTAAATGAGCCTGCAGGGAATTCGCCATGGTATTGCTTCATTGCGTGAACCGA
2xHAR.168__species=chimp__coordinates_tested_in_hg19=[chr17:63534622-63534793]__cut=1_of_1__length=171_of_171__0-171__NO_EcoRI_RESTRICTION_SITES_MODIFIED__NO_SbfI_RESTRICTION_SITES_MODIFIED__:037	AGGACCGGATCAACTAGCGCCATGGCCTCATGGAGAGCCATGGTCCCCACCAGCGTTTGCCTTGGGCAGGAGCAGTTGGTCGCACTCCGAGAGGCCCTGCTTGTTCTCTCTGTAGTACAACCAGCCCATCAGTAGCTACTCTGAAGTAGAAAATCTTCAAAGACTGTTGTCAAACATCAAAAAAAACCTGCAGGGAATTCCATATCGCCTTCCTACATTGCGTGAACCGA
2xHAR.452__species=human__coordinates_tested_in_hg19=[chr4:101068868-101069039]__cut=1_of_1__length=171_of_171__0-171__NO_EcoRI_RESTRICTION_SITES_MODIFIED__NO_SbfI_RESTRICTION_SITES_MODIFIED__:032	AGGACCGGATCAACTTCTCTGGAAAGCCCATGAAAACCAGATCTGATATTTTTATTGTGTTGAAATAATTCTGGTAAAAGTTGGTTCTCAATAAACACAACAGGTGTCAAGAAAAGCAGCTAAGTCTGGTTTAGAGGCCTAGCAGATGAGAAAACACTGAACCAGGAATGGAGAGAAAGGACCTTTCCTGCAGGGAATTCATAGCCGCCTGATCCCATTGCGTGAACCGA
2xHAR.145__species=chimp__coordinates_tested_in_hg19=[chr9:19943462-19943633]__cut=1_of_1__length=171_of_171__0-171__NO_EcoRI_RESTRICTION_SITES_MODIFIED__NO_SbfI_RESTRICTION_SITES_MODIFIED__:065	AGGACCGGATCAACTAAAGGAGGGATATAAGCAAATTAATGCAATTTTTTTTATTGTTTAGCTGAAGAAATTATTGTTGATCTGCGTGAGGGTCTTAGAATATTAAAAAATAAGTGCTTAAATGCAATATTAACAATTTTGGTATATTTTAAATGATGACATTTACCTGATAATGCTTTTAATGCACCTGCAGGGAATTCGGCCAGGTATCTTGGCATTGCGTGAACCGA
2xHAR.267__species=chimp__coordinates_tested_in_hg19=[chr6:50502672-50502925]__cut=1_of_2__length=171_of_253__0-171__NO_EcoRI_RESTRICTION_SITES_MODIFIED__NO_SbfI_RESTRICTION_SITES_MODIFIED__:070	AGGACCGGATCAACTAGATATATTTTAAGCCTAAGGAAAGTTAGAAGCCAGAAGAGAATATGAGTGGCAGGACACATACAGTCGACCTTTAAAGGTTTGATTTCTGTTTTAAGTTCTGCAAACGCCCCCGGCTTTCCCCCACATAAAATAAAAAAACCTGACTTATGTTCAAATGTGGCCTTCGCCCCTGCAGGGAATTCTGCGGCTTATCGATACATTGCGTGAACCGA
HAR150__species=human__coordinates_tested_in_hg19=[chr1:193932414-193932586]__cut=1_of_2__length=171_of_172__0-171__NO_EcoRI_RESTRICTION_SITES_MODIFIED__NO_SbfI_RESTRICTION_SITES_MODIFIED__:093	AGGACCGGATCAACTCTAGCACAAGGAAAGGGAACGGAATATGGTATGTTTTCCCATGCGAGCTGTCAAAATGATAAAACTGAATACTCTCTAAATCAGCTTTTCCATGGACAGCTGGTTCGTCATCATTAGTATGTATATCCTTATTAATATCTAGGCCACTCAACTCTGTAAGAACTAGATGGCCCTGCAGGGAATTCTTGGCCGCAGCGGCACATTGCGTGAACCGA
2xHAR.177__species=chimp__coordinates_tested_in_hg19=[chr1:38687906-38688256]__cut=2_of_3__length=171_of_351__90-261__NO_EcoRI_RESTRICTION_SITES_MODIFIED__SbfI_RS_change_from_G>C_at_base[59]__:034	AGGACCGGATCAACTACTTTTTAATGCAAAATCAATGTTTGTTATAATGAAAATAGATTCCTCAGCTCCTGCACGGCCAAATGTACAAATCTTTTCTGCTGTTAAATAAAATGTGACGGCTCATTTTCAGGAGGATGGTGAGCATTTTTATTCAAGAGTGAAAATAAAATGTCAGAACTTATTTACCCTGCAGGGAATTCCGCCTGCTCTCTTATCATTGCGTGAACCGA
2xHAR.65__species=human__coordinates_tested_in_hg19=[chr21:17828742-17828913]__cut=1_of_1__length=171_of_171__0-171__NO_EcoRI_RESTRICTION_SITES_MODIFIED__NO_SbfI_RESTRICTION_SITES_MODIFIED__:071	AGGACCGGATCAACTCAGGAGCAATGATAGATCAGAGTTTTGAGGGTCCTCACATCACACTTGTCACAAAACAAAGGCTTCTTTGAGATTTAACCCTTTTAGAAAATAAAACCCATCATAAAGATGAATCTGCTTATGTTGACTGTACTGCTTTACAATTGTAGGGTTTGAGCGTTGAAGCATTTACCTGCAGGGAATTCTCGTTGCCATCCGACCATTGCGTGAACCGA
2xHAR.67__species=chimp__coordinates_tested_in_hg19=[chr18:26311618-26311789]__cut=1_of_1__length=171_of_171__0-171__NO_EcoRI_RESTRICTION_SITES_MODIFIED__NO_SbfI_RESTRICTION_SITES_MODIFIED__:085	AGGACCGGATCAACTTTTTTTTTCTTTACCTGAACCATGCTTGAGGAGTTCTCCAAGCAGGGATTGGTAATGGTTTTTATAAGGAGTATCTGTCAGCCTTTGCATTCTTTACACATCGTTGAGTTTTAAAGTGCCAGACTGTGGCAGCCTACTACATAACATGACCTCCATAAACCTATCGATTGGCCTGCAGGGAATTCCTGGTAGTACGCATTCATTGCGTGAACCGA
2xHAR.333__species=chimp__coordinates_tested_in_hg19=[chr4:129474747-129474919]__cut=1_of_1__length=171_of_171__0-171__NO_EcoRI_RESTRICTION_SITES_MODIFIED__NO_SbfI_RESTRICTION_SITES_MODIFIED__:073	AGGACCGGATCAACTTGTTCTTGATTAAATGAGAAGAGGAAAGTCTCTTCGTTTTTTCCCATTTGGAGGTTAAAGTGGAGGGTTTGTCTAAAAACAGATTGCAGTAAATTGTGGGTTTATTTGAACAGTATGTCAACATTATTTACTCATGGAAAAAAAAATCTCAAATTGATAGGTTTCTTTTAACCTGCAGGGAATTCAATAGTAGGTTGATGCATTGCGTGAACCGA
2xHAR.412__species=human__coordinates_tested_in_hg19=[chr2:176990497-176990668]__cut=1_of_1__length=171_of_171__0-171__NO_EcoRI_RESTRICTION_SITES_MODIFIED__NO_SbfI_RESTRICTION_SITES_MODIFIED__:022	AGGACCGGATCAACTCCGGCAGAAGGTGCTGCGCACCCCTGCCACTGTGGCCAGCTGGGTACCTAGGGCTCTTTGAAAACAGGAAGAGCCGAGGTGTCATAAAGCCATCTAGCGGGCCAGACGTCTGGAGGTAATGAGTTTACGACAGGCCCAGTGCTTTGCTTTGAAACCATCTCATTTTGATGTCCTGCAGGGAATTCTCTTGGCATTCATGCCATTGCGTGAACCGA
HAR40__species=human__coordinates_tested_in_hg19=[chr11:114099775-114100193]__cut=2_of_3__length=171_of_418__124-295__NO_EcoRI_RESTRICTION_SITES_MODIFIED__NO_SbfI_RESTRICTION_SITES_MODIFIED__:073	AGGACCGGATCAACTAGGAGTAACAAATGGTTTGATTTTGTAAACTTCATCAGACTGCATTTTAAATGCGACACAGTAGCCCAACTCGAATGCCAATGAAGCACTGGAGTAGCTCTCTGTTTACTAATTATCCGTTTTTACTCCAAGCCACGCTGGCTGGCTTGTCTGATTAAATCGGATTTGTGGCCTGCAGGGAATTCACCGGCTGGTCTGAACATTGCGTGAACCGA
2xHAR.375__species=human__coordinates_tested_in_hg19=[chr15:60636519-60636836]__cut=1_of_3__length=171_of_317__0-171__NO_EcoRI_RESTRICTION_SITES_MODIFIED__NO_SbfI_RESTRICTION_SITES_MODIFIED__:094	AGGACCGGATCAACTGCTAATTGAGTGCACAAATGTAATATTTTTCCAGGGCACCTCCAATTTAATGCTTGATGAAATTGTGTCTTTCGCATATATTTACAAAAGCTTTTCTTCATCCAGAAATGTCTGTTAAAATTGCTTATAGATGCTGAGATAGCAAATCACTCTTCTAATGTAATGAGGTAACCTGCAGGGAATTCCAGAGAATGCTGATGCATTGCGTGAACCGA
HAR37__species=human__coordinates_tested_in_hg19=[chr2:157839984-157840157]__cut=2_of_2__length=171_of_173__2-173__NO_EcoRI_RESTRICTION_SITES_MODIFIED__NO_SbfI_RESTRICTION_SITES_MODIFIED__:063	AGGACCGGATCAACTATTACATGTGAAATGAGGCTGGGATTCAGAGGATGTTTGCTCTAGATTTTGTGTAATGTTATATTAACACTGAGATTCTCTTTATTCTATTAACAAAATAAACTCATTTTATTTGGTTTCATTTTACAGCTGCTTTCATCCCACTGAACATTTATACTATTATTTAATTTTCCTGCAGGGAATTCTTCGCCGATATCGCCCATTGCGTGAACCGA
2xHAR.142__species=human__coordinates_tested_in_hg19=[chr14:34048647-34048818]__cut=1_of_1__length=171_of_171__0-171__EcoRI_RS_change_from_A>C_at_base[103]__NO_SbfI_RESTRICTION_SITES_MODIFIED__:025	AGGACCGGATCAACTCAGGAATGTTCACCTGTAAAACAAGAATAATTATTCAGGCTCTCTATATATTATAATGAAAGATGATAAAGACTGATGAAATATGGATGCGTAGAATGAAGACTTCAGAATCAATGTACTCCCCATTTCATAGACGTGCTATTAGTAACGATAGAATTGTCCTCAAATAGTCCTGCAGGGAATTCCCGACCATATGGACTCATTGCGTGAACCGA
chr19:13189200-13189371___N1_N2_AP_K27ac_POSITIVE_CONTROL_111__NO_EcoRI_RESTRICTION_SITES_MODIFIED__NO_SbfI_RESTRICTION_SITES_MODIFIED__:043	AGGACCGGATCAACTCCTCTCTGGTTAGAAGCACCCCTTGGCTGGCCTACACACAGGGCCTCGGAACCAGGCCTAGAACAAGGCCTGGGACTGGGCAAGGAGCAGCAGGAGGGAGCACAGTGGAGGAAGGGGCAGTGGGGAGGGGCTGAGGAGAGAAGGAGCGAGCTGCTGGCTTCCCGCCTTCCCCCTGCAGGGAATTCAGGCTTCATTCTAGCCATTGCGTGAACCGA
2xHAR.192__species=chimp__coordinates_tested_in_hg19=[chr5:155006173-155006344]__cut=1_of_1__length=171_of_171__0-171__NO_EcoRI_RESTRICTION_SITES_MODIFIED__NO_SbfI_RESTRICTION_SITES_MODIFIED__:092	AGGACCGGATCAACTCTTAGTTTTGAAAAATACCTCTAACTCTGAGAAGAGATATTTTATGTGACATGGTAGCAAAACTCGGATGTTTTCCTGTTTAGATTTATGGCTATTTCTTGCTCTCGGAAGGGCTGCTGCTGGCTCCATCAGTGAAATGGTGAATTGTCTCTGACAGCAATGAATTTATTCCCTGCAGGGAATTCAAGTCCGTAATCCGCCATTGCGTGAACCGA
chr2:223116600-223116771___N2_K27Me3_NEGATIVE_CONTROL_19__NO_EcoRI_RESTRICTION_SITES_MODIFIED__NO_SbfI_RESTRICTION_SITES_MODIFIED__:021	AGGACCGGATCAACTAGATTGCCTTGCTACATAACCAGAATTTACCAACAGAACTCTAAGAAAAATCATCACAAACATAAATGGAGTGCTACGAGACAAAACAATACCTCCAAATCGAAGATGTAACAGACTATTCCAAAGGTCAGCCAAATGTGATCCATTGCCTGTTTTTACCTCTGAGCTAAGCCTGCAGGGAATTCGCCATTACGACCTCGCATTGCGTGAACCGA
2xHAR.450__species=chimp__coordinates_tested_in_hg19=[chr17:11462010-11462181]__cut=1_of_1__length=171_of_171__0-171__NO_EcoRI_RESTRICTION_SITES_MODIFIED__NO_SbfI_RESTRICTION_SITES_MODIFIED__:026	AGGACCGGATCAACTCCTGGGTTTGAAGGGGCCAGCGGGTCCAATCAGTGGGCTGACCGAATAGGCTACTCGGTCTCATTCATTTACCTAGAACCGCATCACAGAAATCTTCTAGTGCCTAAAAACTGCCTGCTCGCTCTCTCAGAGCCAGGGAGCTGCTGTGTCCATAAGCACAATAATGATTCTCCTGCAGGGAATTCCATCGAGTACTGACCCATTGCGTGAACCGA
2xHAR.528__species=human__coordinates_tested_in_hg19=[chr6:64876952-64877123]__cut=1_of_1__length=171_of_171__0-171__NO_EcoRI_RESTRICTION_SITES_MODIFIED__NO_SbfI_RESTRICTION_SITES_MODIFIED__:070	AGGACCGGATCAACTCTGCTGGCTGGTCCAAAATACTTTGATAGAAGAAGTGAGAAAGATTTCATTTAGATGCTCTAAATCTTTCTGTACTTTCTATTAATGGTTATGCAAGTTTTGTGGCAAATCATGCTCCCAAATAAGAGAATCATACCGCAAGGAATGATTACCATATATTTATTTAGTTTCCCTGCAGGGAATTCGTTCTCCTCGTCTATCATTGCGTGAACCGA
2xHAR.142__permutation_44_of_128__90:A>Ac,91:C>Th,125:G>Gc,134:T>Ch,135:A>Ac,148:T>Ch,149:A>Gh___cut=1_of_1__length=171_of_171__0-171__EcoRI_RS_change_from_A>C_at_base[103]__NO_SbfI_RESTRICTION_SITES_MODIFIED__:098	AGGACCGGATCAACTCAGGAATGTTCACCTGTAAAACAAGAATAATTATTCAGGCTCTCTATATATTATAATGAAAGATGATAAAGACTGATGAAATATGGATGCATAGAATGAAGACTTCAGAATCAATGTACTCCCCAGTTCATAGACATGCTATTAGTAACGATAGAATTGTCCTCAAATAGTCCTGCAGGGAATTCGGCGTTACCGACTTCCATTGCGTGAACCGA
HAR198__species=human__coordinates_tested_in_hg19=[chr8:37155805-37156063]__cut=2_of_2__length=171_of_258__87-258__NO_EcoRI_RESTRICTION_SITES_MODIFIED__NO_SbfI_RESTRICTION_SITES_MODIFIED__:050	AGGACCGGATCAACTGCGGCCATAAAATTGTTTTCCAGGTACTGAAACATCCCATCAAGGTTTGTAAAGCAGTGGTTCTTAGTTTATCACACCCATAAAATGCCCTGGCAATTTGACAGATATAATAACTTTTTTAATCAAGTGTCTAATTTTAGAGGAAATTAAGCCATACGTTACATGCAGCTCCCTGCAGGGAATTCAGCGCTTAACTTGCCCATTGCGTGAACCGA
chr7:28729400-28729571___N1_N2_AP_K27ac_POSITIVE_CONTROL_50__EcoRI_RS_change_from_A>C_at_base[103]__NO_SbfI_RESTRICTION_SITES_MODIFIED__:064	AGGACCGGATCAACTCGAGCAACTGAAGCACAAAAGCCTGTGTCTGCTGCATTTTTGACACCATTTCATGAATCTGAAGGATGTGCAGGATCTCTTAGAAAAGTTTATGGGCTGTGACTTCTCCCATTTTACTTGTATTTGGTGTGTGTGTGTGTGTGTGTGTGTGTGTGTGTGTGTGTTGTTTTTCCTGCAGGGAATTCTCGAATCCGTTATACCATTGCGTGAACCGA
2xHAR.42__species=chimp__coordinates_tested_in_hg19=[chr20:8633341-8633512]__cut=1_of_1__length=171_of_171__0-171__NO_EcoRI_RESTRICTION_SITES_MODIFIED__NO_SbfI_RESTRICTION_SITES_MODIFIED__:038	AGGACCGGATCAACTACAGTGGATATCCTGTTGAGATTTCTTTTTAAAACGTGATCTTAGTGCACATTGTTAGGGATAAATAAGGCACTTGAACTTGTATCCTGGCCGACATGATCCACTAGAATAACACATTCCTTTAGAAGATGCTACTCTTTAGAAATCACAGTTGCTAGCCTGAAGTTACCCCCTGCAGGGAATTCTTAACGCTCCGTAGGCATTGCGTGAACCGA
2xHAR.119__species=chimp__coordinates_tested_in_hg19=[chr2:142547681-142547852]__cut=1_of_1__length=171_of_171__0-171__NO_EcoRI_RESTRICTION_SITES_MODIFIED__NO_SbfI_RESTRICTION_SITES_MODIFIED__:094	AGGACCGGATCAACTGTTTGAATCATTACCTCATTGTTATTGATGCATAGTTTGTCCCTGGAGATAAACTTTGCATTTATCTTCAAGTATGTTTTATCATGAAAAATTACCAGTGAAAGACTCCAGTAGAGGTTCAGTTACTTAATTAAAATAAATGTATTCTTTTAATGGATAGAAATAACCCTACCTGCAGGGAATTCAAGTCAAGATATGGACATTGCGTGAACCGA
HAR120__species=human__coordinates_tested_in_hg19=[chr11:131265472-131265643]__cut=1_of_1__length=171_of_171__0-171__NO_EcoRI_RESTRICTION_SITES_MODIFIED__NO_SbfI_RESTRICTION_SITES_MODIFIED__:001	AGGACCGGATCAACTCCATTTAATGACACTAACAGGTCATGGCCCCCTTATAGCTCTCCATTAATCATCATTAGAACCGCTCTGAGTTTTTACATTCCTTTTAAATGTTAATTCACCTCTGTAATGCTCCTTTTAGTTAAAACTGTGAAGGGAGAAGTGGCTGGTGTCTCCATGCTGCCTGCCTGGCCTGCAGGGAATTCGGTATATAGCGACGCCATTGCGTGAACCGA
HAR99__species=chimp__coordinates_tested_in_hg19=[chr14:83719465-83719636]__cut=1_of_1__length=171_of_171__0-171__NO_EcoRI_RESTRICTION_SITES_MODIFIED__NO_SbfI_RESTRICTION_SITES_MODIFIED__:048	AGGACCGGATCAACTTCTCATTTTTACATTGCACTAATGATATATGTACGCTATTGATAATTAATCTAGATAATGACATTCCTGAATATGATGCCACATCTCTGGACACTGAAGTGTGTCCAACATGCCATTAAAATCCTATTAAAGCTTTATTTACCAGTTACAAACTAAAAATAAACATTAGTGCCTGCAGGGAATTCGCAAGCTTATGGTCGCATTGCGTGAACCGA
HAR15__species=human__coordinates_tested_in_hg19=[chr13:73114984-73115418]__cut=1_of_3__length=171_of_434__0-171__NO_EcoRI_RESTRICTION_SITES_MODIFIED__NO_SbfI_RESTRICTION_SITES_MODIFIED__:025	AGGACCGGATCAACTTTCCAGAAGCACCTCATTTTGATAGGAAAGTACTTTGTGATGATTACCTAATAGGCAGCATTTGTTGAAATGCTTTTAATAGACCTTTTTTATCACATGCAAAAGAATTTCAATGCTAGTTCAGTCTCCTGTTTCATTCTGTCATGAATCAATTTGTAGAGACATTTAGAACCTGCAGGGAATTCGTTCTCAGCCTTACTCATTGCGTGAACCGA
2xHAR.158__species=chimp__coordinates_tested_in_hg19=[chr2:192723779-192723950]__cut=1_of_1__length=171_of_171__0-171__NO_EcoRI_RESTRICTION_SITES_MODIFIED__NO_SbfI_RESTRICTION_SITES_MODIFIED__:063	AGGACCGGATCAACTAATAACTGTCTTTTTAAATTTCCATTATGTGCTAAGTATGTGTCCTATAAGACACATTTCCACCTGGCAAAGGTTGAAGAAAAGCCAAATTTAAAAGGCTACTATAATTAGAACTTTTGCTAACGGCACTTAAACTGATTAATGTCCAATGGGACCCACTCTACTGAAACACCTGCAGGGAATTCCGTCTGGTCGGAGACCATTGCGTGAACCGA
2xHAR.404__species=human__coordinates_tested_in_hg19=[chr2:155212252-155212423]__cut=1_of_1__length=171_of_171__0-171__NO_EcoRI_RESTRICTION_SITES_MODIFIED__NO_SbfI_RESTRICTION_SITES_MODIFIED__:005	AGGACCGGATCAACTCCAATACCCATTTAGGCAAAATTATCCACTCAATAAAAATGTTCTAGAACTTTGGACACTGTGTTCTGAGGTCGGATTGTTTTTGATAATAGATTATGAGGTCATGTTTTTCTCTTGTACCAGTGTACCAAGAAGAGGATTTAAATTTTCTTAGTGACAGGAATCTCAGTCCCTGCAGGGAATTCTCCAATCGACTATTCCATTGCGTGAACCGA
2xHAR.402__species=human__coordinates_tested_in_hg19=[chr4:20340079-20340250]__cut=1_of_1__length=171_of_171__0-171__NO_EcoRI_RESTRICTION_SITES_MODIFIED__NO_SbfI_RESTRICTION_SITES_MODIFIED__:027	AGGACCGGATCAACTCACATTTAGTCAGAAATATGGAAGGTATATGTTAACATGATTTACATATCCTACTCTGGTGGAGTCTAAAGGTAAATAACAGAAATAAGCAAGGAGCTATGCAGCAAGGCAAATTCACCTTTGTTTCTTGACACAAACAGTGAAGCTTATTTTGGGAATAATGACTGCATACCTGCAGGGAATTCTCGACCGCAGCCAGTCATTGCGTGAACCGA
chrX:36308251-36308422___ENCODE_NEGATIVE_CONTROL_7__NO_EcoRI_RESTRICTION_SITES_MODIFIED__NO_SbfI_RESTRICTION_SITES_MODIFIED__:006	AGGACCGGATCAACTTCTGTGCTCTGAAGGCTGATTCCTTTTCTAGTTTTCACACATACAACTTTTCCAGTAATGACTCTGTATAAGAATTTTCAACAAACAAAGCTTTTCAGGAAATGTTTATTCCAAGTTAAAGCAAGAATGCTGACCTGTATTTACAGAGTATCTAGGTAGTCATAATGAATACCTGCAGGGAATTCTTAACTCCGCAGGCCCATTGCGTGAACCGA
2xHAR.142__permutation_5_of_128__90:A>Ac,91:C>Cc,125:G>Gc,134:T>Tc,135:A>Gh,148:T>Tc,149:A>Ac___cut=1_of_1__length=171_of_171__0-171__EcoRI_RS_change_from_A>C_at_base[103]__NO_SbfI_RESTRICTION_SITES_MODIFIED__:047	AGGACCGGATCAACTCAGGAATGTTCACCTGTAAAACAAGAATAATTATTCAGGCTCTCTATATATTATAATGAAAGATGATAAAGACTGATGAAATATGGATGCACAGAATGAAGACTTCAGAATCAATGTACTCCCCAGTTCATAGATGTGCTATTAGTAATAATAGAATTGTCCTCAAATAGTCCTGCAGGGAATTCTGACCTGCCTAAGCTCATTGCGTGAACCGA
2xHAR.91__species=chimp__coordinates_tested_in_hg19=[chr20:41953860-41954045]__cut=1_of_1__length=171_of_171__0-171__NO_EcoRI_RESTRICTION_SITES_MODIFIED__NO_SbfI_RESTRICTION_SITES_MODIFIED__:049	AGGACCGGATCAACTATAGATGAGTCAATTTAATCTTCTGCACTGACACTTCCAGGGACCATAGAATGAACTTACAAGGGAACTTATGTAAATGAGATATAAATAAGCACATTAAAGTATTCCTGCTTCTGTCCAGCTTAATGGCCAAGCAACTAATTGTCAGAAATCGGAAAGGAGCTGAAATAACCTGCAGGGAATTCTTATCCGATCCGGCACATTGCGTGAACCGA
2xHAR.49__species=human__coordinates_tested_in_hg19=[chr2:66913928-66914219]__cut=1_of_2__length=171_of_291__0-171__NO_EcoRI_RESTRICTION_SITES_MODIFIED__NO_SbfI_RESTRICTION_SITES_MODIFIED__:094	AGGACCGGATCAACTTAGTGGCTCACCTTTCCTGTAACTATCAAAGAGAACTTAATTCAACTCACACCACATCACTTTACAATTGTGCAGCTCTCTTAATCAACCTTTGTGTCAGCCACGAATGTGCAGTATGACCTAATTTGAAAATGTCTCAAAGTGCTGACTCAAACTGTTAGTGAATAAAGGCCTGCAGGGAATTCTTAGACTGAACGTCCCATTGCGTGAACCGA
HAR156__species=human__coordinates_tested_in_hg19=[chr8:116791661-116791832]__cut=1_of_1__length=171_of_171__0-171__NO_EcoRI_RESTRICTION_SITES_MODIFIED__NO_SbfI_RESTRICTION_SITES_MODIFIED__:083	AGGACCGGATCAACTCTCTCTCTTACAGCGAGCTCCCTGTTTTCAGCTGAGTCACAGCAGCTGGCTGGCACCTCCAGGGTCATACTGTACGTAACACAGAATACTCTCTGTTGGCTACCATGGTGCTTCAAAAGAGGGGCTGTGGCAGCCGCTGAAAAGCATCCTGGGTACTCCAGCCGAGCGCTTCCTGCAGGGAATTCTAAGCATGGACTGGTCATTGCGTGAACCGA
2xHAR.326__species=chimp__coordinates_tested_in_hg19=[chr11:32498985-32499156]__cut=2_of_2__length=171_of_173__2-173__NO_EcoRI_RESTRICTION_SITES_MODIFIED__NO_SbfI_RESTRICTION_SITES_MODIFIED__:059	AGGACCGGATCAACTGAAGCAGAGTCAGGCATTCTCCCTGTGATTTCTGGGCGAGATCTGCATGTCTGTCATTGTGTGGAAGAACGCCCAGTCCCTCCACTATGTAACACCAGTGGAAAGAAAGTTTCCAAATGAGAAGAAAAACAAGGCTGGGTGCAATAGAGACAAGTGAGACCATTTTCACAGCCTGCAGGGAATTCCGGCAGCTACCGCAGCATTGCGTGAACCGA
chr10:98900000-98900171___N1_N2_AP_K27ac_POSITIVE_CONTROL_130__NO_EcoRI_RESTRICTION_SITES_MODIFIED__NO_SbfI_RESTRICTION_SITES_MODIFIED__:071	AGGACCGGATCAACTCCATTACTACCCCATTAGTTGCCATGTGTTTTCCCCTAACTGTCACCAGCCCACACTGCCTCTTTGTTACCCTGCAGCTCTCAGGCCGGCCCCTCCCCAACAAGGGGCTAAGCTTCAACTTCGAATTGTGAAATATTTCCTCCCTCTCTCCTGTTCCCCTCCCACCGCCCTCCTGCAGGGAATTCGAACCTCAGGCGGTTCATTGCGTGAACCGA
chr2:124865891-124866062___ENCODE_NEGATIVE_CONTROL_31__NO_EcoRI_RESTRICTION_SITES_MODIFIED__NO_SbfI_RESTRICTION_SITES_MODIFIED__:053	AGGACCGGATCAACTACTTGCAACTGTCACCTGATCTTATTTTATTATGTTCTCTTTCTCAGTGTTTACCTTTGTAATATTAAATAGGCTTACCCTTCTACTACTTCAAATGTTATTGCTTAGGGACCATCAATAGAAGACGAGCAGCCCGGAAGACACTTCCTCCCACTTCTCACCCCTTTGCCCCCTGCAGGGAATTCACTCTGACGCTCTATCATTGCGTGAACCGA
HAR77__species=human__coordinates_tested_in_hg19=[chr11:8378656-8378871]__cut=1_of_2__length=171_of_215__0-171__EcoRI_RS_change_from_A>C_at_base[85]__NO_SbfI_RESTRICTION_SITES_MODIFIED__:074	AGGACCGGATCAACTCAGACTCATTGGCTCCCAAGTTCTGAAATGAACTCTGCTCCAAGTAATTACAGCTCTTCAAGTTTCCCGTCCTCTGTTTAAAGACTTCGTCCTCTTGCCCTCAATGCCCCATCGGCTCCCTAATTAGCAGCGCGCGGCGCGATTACACATTCTCTGCAGCTCGCTGGGTCCCCTGCAGGGAATTCTGCTTAAGTCCGCAGCATTGCGTGAACCGA
2xHAR.460__species=chimp__coordinates_tested_in_hg19=[chr4:182669820-182669999]__cut=2_of_2__length=171_of_179__8-179__NO_EcoRI_RESTRICTION_SITES_MODIFIED__NO_SbfI_RESTRICTION_SITES_MODIFIED__:038	AGGACCGGATCAACTAATAAAATATGTTAGGTTGGATAATCATCTATAATGTTAACAGTCCAATTGCTTGTCATGTAGAGGAAGGCTGTGCTTTAATTAAGCAATAAGACATGACAGGGTGTGAATTATGGAGTAATAATTCTTGTCTAGTATATTGTTAGACAGGAGGCCGAGGGCCAGGTGTCACCTGCAGGGAATTCTCGGTAACCTCAGCCCATTGCGTGAACCGA
HAR24__species=chimp__coordinates_tested_in_hg19=[chr7:26881068-26881332]__cut=2_of_2__length=171_of_264__93-264__NO_EcoRI_RESTRICTION_SITES_MODIFIED__NO_SbfI_RESTRICTION_SITES_MODIFIED__:059	AGGACCGGATCAACTGATATAACTTATGCTACTTTCCTACAGTACCTAATAAACCATAAAGAAACCAAAACACATATGGCTTGGGGGAATAACTGGAAAATTAGGTGGCCATTTGGGAACTGAGTGAACTTTTGAACCAGAGGAACAGAGAAAAAGAAATATTAAAGCAAAAGACAGACTTAGAATCCTGCAGGGAATTCAAGTCCGCCTTCAGGCATTGCGTGAACCGA
HAR78__species=chimp__coordinates_tested_in_hg19=[chr15:95448440-95448611]__cut=1_of_1__length=171_of_171__0-171__NO_EcoRI_RESTRICTION_SITES_MODIFIED__NO_SbfI_RESTRICTION_SITES_MODIFIED__:008	AGGACCGGATCAACTACAGGAGATGGGCAATCACATCTAATCTGGGATAGCTGTGCTGATTCATGTTCTGTGCTTATTTAATTTTATTTTTTGAATCAACATTGAGAAGGAAAAAGTTGAGATATTAATTACCCGTTTACTGCCAATGTAGCAGAAAATGTAATTTATAGCCTACTTGCGGGAAAACCTGCAGGGAATTCCGTACTTGGCTCGCCCATTGCGTGAACCGA
2xHAR.431__species=chimp__coordinates_tested_in_hg19=[chr4:62685916-62686087]__cut=1_of_1__length=171_of_171__0-171__NO_EcoRI_RESTRICTION_SITES_MODIFIED__NO_SbfI_RESTRICTION_SITES_MODIFIED__:042	AGGACCGGATCAACTCTGCAGTTGCAAAGTAGCCACTGAATTTATATACTAATGAGCAAAGTTGAGAGATTCTGTTCTTTAAATCTAATGTGTTCGTACATGGCATTTGGTCTCATAATTTATGGCTGTGATGGCTTTATGTGCATTCTTCAACTTACAGATTTTATTACTGAATAGGGGTGTAAACCTGCAGGGAATTCATAGCAGTCGGCATTCATTGCGTGAACCGA
2xHAR.470__species=chimp__coordinates_tested_in_hg19=[chr4:30653206-30653378]__cut=1_of_1__length=171_of_171__0-171__NO_EcoRI_RESTRICTION_SITES_MODIFIED__NO_SbfI_RESTRICTION_SITES_MODIFIED__:012	AGGACCGGATCAACTACTCATATCATATGACCAGATTACGTTTTACTACTTAGCTGTGTAATAAGGGGTTTAATCAGCCTGAAAAATGTTGACATCTCAAGATTTGTGTTAGAAAAGAACATAATGCCCGATCTTTGGAACTGGGGACTAAAGTTCACACTTTTCATTTAATAGAAAATCGGATAACCTGCAGGGAATTCTCATTATAGCAGTCGCATTGCGTGAACCGA
2xHAR.383__species=human__coordinates_tested_in_hg19=[chr16:78359145-78359604]__cut=2_of_3__length=171_of_459__144-315__NO_EcoRI_RESTRICTION_SITES_MODIFIED__NO_SbfI_RESTRICTION_SITES_MODIFIED__:044	AGGACCGGATCAACTAGTATTTAATGAGTGCAATTAAATGGAAAAATTGCCTTTTTAACTGGTGATAGTCCATTAGTGTCTCTGTCTCTTCAGGAAAGAAAAGAAGTGAATTATTAGAATGACAAATGAGGCAAAGTTACCACCGTGATGGAGAGGTGCGATTTCCCTCCACATAATCTTCAGTTACCTGCAGGGAATTCTTCGTATAGCTAGTACATTGCGTGAACCGA
2xHAR.190__species=human__coordinates_tested_in_hg19=[chr13:102373203-102373377]__cut=2_of_2__length=171_of_174__3-174__NO_EcoRI_RESTRICTION_SITES_MODIFIED__NO_SbfI_RESTRICTION_SITES_MODIFIED__:036	AGGACCGGATCAACTCTGCTAACTTTTTATTTATTCAAGTAGAATCCAATATGAAAATGAAATAAGCATAAACAAACAGTTAAATTTCTACTAAACCTTTAATCAGCTAAGCAGGCCAGAATTTTTTAATGCTGGGCAAGGGCTGTCATGAAGAAGATTTATGAAAGCAGTGACAAAATAATTTCCCCTGCAGGGAATTCCGGCATTACTTCAATCATTGCGTGAACCGA
2xHAR.123__species=chimp__coordinates_tested_in_hg19=[chr17:2141721-2141974]__cut=1_of_2__length=171_of_254__0-171__NO_EcoRI_RESTRICTION_SITES_MODIFIED__NO_SbfI_RESTRICTION_SITES_MODIFIED__:053	AGGACCGGATCAACTATGTTTGGGGCTGGACTAGATCCATTTTTCCCCATGGGCTATAACAAAGGTTTCATTTTAAATCCTGACACTGTGCAGTACTCTTTCTGGTCAGAGGTGGGGAGGGGGGCTAGCACTTCTCGTTACGAGAATAGCAGCGTTCACTCTGCTTGAAAAGCAGCCACGCTGGGCCCTGCAGGGAATTCTCTCATTAGAATGGACATTGCGTGAACCGA
HAR15__species=chimp__coordinates_tested_in_hg19=[chr13:73114984-73115418]__cut=2_of_3__length=171_of_435__132-303__NO_EcoRI_RESTRICTION_SITES_MODIFIED__NO_SbfI_RESTRICTION_SITES_MODIFIED__:018	AGGACCGGATCAACTTTCATTCTGTCATGAATCAATTTGTACAGACATTTAGAAGTCAATAATCCACTGCAGCTTTGATGACAGGTGATTAATTTCTACATTTTAGAGACATAATAAGATTTAGCAATAAAAAGGCCTTGAAGTAACCTACCGAACAGCTTTAATCTCAGTCTTGGGACTGTTGCTCCTGCAGGGAATTCTAGGTCAGCCTTGAGCATTGCGTGAACCGA
2xHAR.190__species=chimp__coordinates_tested_in_hg19=[chr13:102373203-102373377]__cut=1_of_1__length=171_of_171__0-171__NO_EcoRI_RESTRICTION_SITES_MODIFIED__NO_SbfI_RESTRICTION_SITES_MODIFIED__:049	AGGACCGGATCAACTGTTCTGCTAACCTTTTATTTATTCAAGTAGAATCCAATATGAAAATGAAATAAGCATAAACAGTTAAATTAATTTATACTAAACCTTTAATCAGCTAAGCAGGCCAGAATTTTTTAATGCTGGGCAAGGGCTGTCATGAAGATTTATGAAAGCAGTGACAAAATAATTTCCCCTGCAGGGAATTCACCGGATTCCGATCCCATTGCGTGAACCGA
2xHAR.243__species=chimp__coordinates_tested_in_hg19=[chr15:38030979-38031150]__cut=2_of_2__length=171_of_173__2-173__NO_EcoRI_RESTRICTION_SITES_MODIFIED__NO_SbfI_RESTRICTION_SITES_MODIFIED__:020	AGGACCGGATCAACTAGAAGTAAACATAAATTCCTAGTAGAGTTTGAAACAGTTTTTAAGTCCTTCTGAGTATCTTCTTGAATCATATTCCTCAAAATAAGAACAAAAGATTGCTGACTACAAAAAGAATTAATTAAATTTCTGATGTTAATTAATCTCAAGGAAATAGAGAACAGCGGTAGGACACCTGCAGGGAATTCTAATCGAAGTTCCGTCATTGCGTGAACCGA
HAR11__species=chimp__coordinates_tested_in_hg19=[chrX:33144819-33145017]__cut=1_of_2__length=171_of_198__0-171__NO_EcoRI_RESTRICTION_SITES_MODIFIED__NO_SbfI_RESTRICTION_SITES_MODIFIED__:092	AGGACCGGATCAACTTTAGTTTGTACATGCATTTAGAGATAATCTCAGCAATGTCAGCAAGCTTGGTGGCATAGTTCAAGCTGTGAAGGTTCAATAAATAGGTCGGTAAACATTGCAAATCAACACAGCTTTTGATGAAATGTCAAGCAAGACAGAGCTTAGCTATATTCGGCTCAGCTTGAACTCCCTGCAGGGAATTCCATCGAACGTCGCAGCATTGCGTGAACCGA
HAR82__species=chimp__coordinates_tested_in_hg19=[chr9:16016748-16016919]__cut=1_of_1__length=171_of_171__0-171__NO_EcoRI_RESTRICTION_SITES_MODIFIED__NO_SbfI_RESTRICTION_SITES_MODIFIED__:063	AGGACCGGATCAACTTTCATTGAAAATTTGTAGCTGCCACCTTCTACTCTAATGTAATGAATAATTAGAAGCAATTACAAGGAAATTTAGCAAATTACTAAGCCATCTAGGAGTAAAAATTAGTGTTTATGGTGTTCTTCCTTTGCTGTCTAGCAATCTAAAATGATATATGATATGCATGCAGACCCTGCAGGGAATTCGGCCAACCTTCGGCACATTGCGTGAACCGA
HAR122__species=human__coordinates_tested_in_hg19=[chr2:59179357-59179584]__cut=1_of_2__length=171_of_227__0-171__NO_EcoRI_RESTRICTION_SITES_MODIFIED__NO_SbfI_RESTRICTION_SITES_MODIFIED__:060	AGGACCGGATCAACTATGTAGGAAAATACAGTTTTCTGCTATTAAGCTTTTAAATGTCAGCAAATGGCAGTTTAGTAGATCATTTGCTAATAATGATTAAATTTCTCATTAAAATGCTTCCTTCATTATTCTTCAGGTAAAAATGTGTAATTCAATGATTGTTACATCAATTACACTTAAAAAGCTCCTGCAGGGAATTCCTGGTCAGCTCAACTCATTGCGTGAACCGA
2xHAR.37__species=human__coordinates_tested_in_hg19=[chr14:30604123-30604617]__cut=2_of_4__length=171_of_494__156-327__NO_EcoRI_RESTRICTION_SITES_MODIFIED__NO_SbfI_RESTRICTION_SITES_MODIFIED__:053	AGGACCGGATCAACTTAATACAGATGTACCTCCGGAGCACCATCGGAGAGCACCAGGCAGTGCAGTAATCAGTAATAAGAGGTGTTCTCATTATTAAGCTTATAAAGCATAAACCAGGTCACCACAAGCTTTGAAGATACTGATCATCAATTATTTCGCTAATTGTTTGTTCTGTTTGCATGTCTCCCTGCAGGGAATTCTCTATGATAAGGCGTCATTGCGTGAACCGA
2xHAR.64__species=human__coordinates_tested_in_hg19=[chr3:175200137-175200308]__cut=1_of_1__length=171_of_171__0-171__NO_EcoRI_RESTRICTION_SITES_MODIFIED__NO_SbfI_RESTRICTION_SITES_MODIFIED__:069	AGGACCGGATCAACTGTTAGCTTCAAATATGGAACCGTAGACTGCAGATGTAGAGATTATTTCATCAAAAGCTTTTTAAGTAACTAAAGCCTTGGTTTATGGTGCGGTCTTTTAATCTGTCAGTGTCTTTAAAAGCATTTATTATTACAATATAACTTCCAGCTCCCTTTGAGAAAATCTTTCATCCCTGCAGGGAATTCGTTAGGTTAGTCTATCATTGCGTGAACCGA
2xHAR.329__species=chimp__coordinates_tested_in_hg19=[chr10:16500371-16500611]__cut=2_of_2__length=171_of_240__69-240__NO_EcoRI_RESTRICTION_SITES_MODIFIED__SbfI_RS_change_from_G>C_at_base[13]__:005	AGGACCGGATCAACTTTCAACCCTGCACGGACTTGCATTATGAAGCCATTAGAACATGAGATTATAATGACACAATAACTTGGATGCACATTCGTGATGTGAAAACCAAAAGCTAATTGGAATGCAAGTCATATTTCCATTAAATTGTAATTAAACACTGAAAGCAATGCTTGTTTAAATTTGAGACCTGCAGGGAATTCTGGTCCTAATAATTGCATTGCGTGAACCGA
2xHAR.117__species=human__coordinates_tested_in_hg19=[chr16:82295188-82295359]__cut=1_of_1__length=171_of_171__0-171__NO_EcoRI_RESTRICTION_SITES_MODIFIED__NO_SbfI_RESTRICTION_SITES_MODIFIED__:046	AGGACCGGATCAACTCCTCACAAGGTAAACTGGCCTCACTCAGTTGACAAAGTCCCTTGCACTGATGATCAAAGATTGTAAATGGATTAAACAGGTTGACGGTGTCAGTTCCAATTTTTTGAGCTACCAAATCATCTTGTCAACAATTAGCATCTACAAAATATGAAGACGGATACATCACTGTTTCCTGCAGGGAATTCCCGGACGAATGAGTTCATTGCGTGAACCGA
2xHAR.68__species=chimp__coordinates_tested_in_hg19=[chr4:84922901-84923072]__cut=1_of_1__length=171_of_171__0-171__NO_EcoRI_RESTRICTION_SITES_MODIFIED__NO_SbfI_RESTRICTION_SITES_MODIFIED__:069	AGGACCGGATCAACTTTCTAAAAAGTTAATGTCAATATGCTCATCCTTTTAATGGAAAAATTACTAGGAAGTTCCTGGCTACATAATCCATCATACTGCAGAAGACTTGCTGACTTATGCTTTGTGACGGGCCAGTGAGAAAAATATACAAACTCATACACCAATGTTGCAAATCAATTCTGCAGCCCTGCAGGGAATTCAGCATTACTTCGTCTCATTGCGTGAACCGA
2xHAR.520__species=chimp__coordinates_tested_in_hg19=[chr3:161591806-161591986]__cut=1_of_2__length=171_of_185__0-171__NO_EcoRI_RESTRICTION_SITES_MODIFIED__NO_SbfI_RESTRICTION_SITES_MODIFIED__:084	AGGACCGGATCAACTAGCTTGTATTTCACTTTGTGATTGGGGTGCACTTTGATACTTGTTTTATGGAAGGCTTTATAAGTTACAGTCAGAGGTTAACAGTAATCACATTTTTTTCATCCTCTGGCTTTAATAAATGCTTTTAGGGCATTTCATTCTGTTAAATCAAGCAGCAGACAAAAATGTAATCCTGCAGGGAATTCATGATGCTGACGTCCCATTGCGTGAACCGA
2xHAR.312__species=chimp__coordinates_tested_in_hg19=[chr16:82826320-82826494]__cut=1_of_1__length=171_of_171__0-171__NO_EcoRI_RESTRICTION_SITES_MODIFIED__NO_SbfI_RESTRICTION_SITES_MODIFIED__:020	AGGACCGGATCAACTCTTGTATTCCTCTTATCTTGTCACACTCCAAAATAGAAATGTATACCTCTGCTAGTTGAATGACCATAAATTTGGAAATCATCACCCAGTGCCCAACTGCATCCAGGCTGCGTGACATTCCAGACTACAAAGTGCCAAGCGCTAATTGATTTGTAAGAAAGTCCACATGCACCTGCAGGGAATTCTGGTCTTATCGGTTCCATTGCGTGAACCGA
chr9:117025500-117025671___N1_N2_AP_K27ac_POSITIVE_CONTROL_37__NO_EcoRI_RESTRICTION_SITES_MODIFIED__NO_SbfI_RESTRICTION_SITES_MODIFIED__:007	AGGACCGGATCAACTGCCACTGTGCCCAGCCTTCCGCCACTGTGCCCAGCCTTCCTTGTTTGATTTTTAAATGATTTTTCTTCATTTAGTTTTCTTATTCCCCATCCTCTCCCACCTAGACACTTCCCCAGTTCCTTTTATCTGGGGGAGTATTGCGGGCTGATCCCCTGGGCTCCCGGGCCAGGACCTGCAGGGAATTCCTGGTAACCTTCAACCATTGCGTGAACCGA
HAR200__species=human__coordinates_tested_in_hg19=[chr16:73851841-73852012]__cut=1_of_1__length=171_of_171__0-171__NO_EcoRI_RESTRICTION_SITES_MODIFIED__NO_SbfI_RESTRICTION_SITES_MODIFIED__:069	AGGACCGGATCAACTAATGCCACGGGAAGGCCAACAAAGCCAAGTGTACGAAAGTTAAAAGCATTAATAAAAGTGTGACTTATAAATTACTTCATCTTTGTCACCCATTTTGAAATGGGGTGAGAGAGGCCAGGGTAAATTTATTTTTTAAGTGCTTTCTGAGACCCAAACGGGTCAGGCTTGAAACCTGCAGGGAATTCAAGATTGGTCCTGAACATTGCGTGAACCGA
HAR201__species=chimp__coordinates_tested_in_hg19=[chr10:16654576-16654747]__cut=1_of_1__length=171_of_171__0-171__EcoRI_RS_change_from_A>C_at_base[157]__NO_SbfI_RESTRICTION_SITES_MODIFIED__:045	AGGACCGGATCAACTATATTACGTAAGAGTCAATAATCTTATGGTAACTCTGCAGTGAAAATGTCATTTGTTGTAATGAACACTGATCATAAGTTAAGCCTCTAGCTACTCTCTCTGTTATTTTTCATTATACTGTTCCTTGCTCTGTTATATTTCAGGAGTACTTGGGGACTTCATCCAACTATGCCTGCAGGGAATTCATCCTTGGTCGGTTCCATTGCGTGAACCGA
chr19:5106200-5106371___N1_N2_AP_K27ac_POSITIVE_CONTROL_38__EcoRI_RS_change_from_A>C_at_base[132]__NO_SbfI_RESTRICTION_SITES_MODIFIED__:035	AGGACCGGATCAACTCTGTTGTGTGTCGTTTATTTAGTCTGTCCACGATGGTTGAACGGTTTGGTTAGAGTCATTGTGTGTGTGTGTGTGTGCGCGCGCGTGCAAGCGTACTTGTCTTTCAGTACAAAAGCAAAGGACATCTTTGACTTCCTTCCTTCCTTAGGCGAGATCGCTAGCAGGGGGAGACCTGCAGGGAATTCACTCCGTTAACGCAGCATTGCGTGAACCGA
HAR172__species=human__coordinates_tested_in_hg19=[chr11:115924311-115924542]__cut=1_of_2__length=171_of_231__0-171__NO_EcoRI_RESTRICTION_SITES_MODIFIED__NO_SbfI_RESTRICTION_SITES_MODIFIED__:100	AGGACCGGATCAACTAAAAAAAGACCAGAATTATTTCTCAAATAGAATGGGAAAATCTAACATGCCTTATCACTATAGAGAACAAGCACTGTGCAAACACCCAGGCCTCTGACTGGCGTGCCGGTTGCTTTGAATAGACGCATGACATTGTCAAGGAACCTGCCATTGTGTTGCTGAAAGGCACTTCCTGCAGGGAATTCAGGTAGCTGGAGGCTCATTGCGTGAACCGA
chr15:31508650-31508821___N1_N2_AP_K27ac_POSITIVE_CONTROL_47__NO_EcoRI_RESTRICTION_SITES_MODIFIED__NO_SbfI_RESTRICTION_SITES_MODIFIED__:002	AGGACCGGATCAACTGCACATCCGCCTCCAGGCCTAAGGGGTGTAGGGGTCAGGCCGCACCGACCCCGCCCTTCCCAGCCCTTCCTGCCAGACCTCTGCCTCCGATGGGCGAGCCCGGTTGCTGGGAGGCGGTTCGCTGTGGAGCCTGGACCCTCTCCACAGTTCAGCCCGCCGGAGGCGTGTGCGCCTGCAGGGAATTCCGGCAGAGACCTGAACATTGCGTGAACCGA
chr14:101160500-101160671___N1_N2_AP_K27ac_POSITIVE_CONTROL_60__NO_EcoRI_RESTRICTION_SITES_MODIFIED__NO_SbfI_RESTRICTION_SITES_MODIFIED__:042	AGGACCGGATCAACTATACAGTTCAGTTCGATCCACTTAACAAACATTTACCCAGGGCACACAGAGCGGGGGCGGCCCTTGGGAGGTGCCCTTCCGCCCACCCCTCGGAGCCGACTGCCTCTGCCCCTTCTCCCCTCCTTCTGTCTCATCCTCTTCCTCTGAGCCCTCTCCTTCTCTTCTCTCCTTCCTGCAGGGAATTCTCTCATTGCTCCAGTCATTGCGTGAACCGA
2xHAR.272__species=chimp__coordinates_tested_in_hg19=[chr7:10764197-10764370]__cut=1_of_1__length=171_of_171__0-171__NO_EcoRI_RESTRICTION_SITES_MODIFIED__NO_SbfI_RESTRICTION_SITES_MODIFIED__:082	AGGACCGGATCAACTTCAACTTATAACTGGGTCTAGTCAGAAAGATGTGCCAACTTCTGTGAAAATTTGTCTGAGCATATATGATGTCACAAAGTTTCCATTTAGTTCAAGACAGAGTGGCTGCCAAGGGATTATAAACTTCAGTCAAGAATACTGCAGATCTCACTTTCTAGATCACTGGACCCACCTGCAGGGAATTCTTATCCTGGTCTGGTCATTGCGTGAACCGA
2xHAR.142__permutation_37_of_128__90:A>Ac,91:C>Th,125:G>Gc,134:T>Tc,135:A>Gh,148:T>Tc,149:A>Ac___cut=1_of_1__length=171_of_171__0-171__EcoRI_RS_change_from_A>C_at_base[103]__NO_SbfI_RESTRICTION_SITES_MODIFIED__:041	AGGACCGGATCAACTCAGGAATGTTCACCTGTAAAACAAGAATAATTATTCAGGCTCTCTATATATTATAATGAAAGATGATAAAGACTGATGAAATATGGATGCATAGAATGAAGACTTCAGAATCAATGTACTCCCCAGTTCATAGATGTGCTATTAGTAATAATAGAATTGTCCTCAAATAGTCCTGCAGGGAATTCCTGAATCCGTCCGACCATTGCGTGAACCGA
2xHAR.517__species=chimp__coordinates_tested_in_hg19=[chr17:5264488-5264711]__cut=1_of_2__length=171_of_223__0-171__NO_EcoRI_RESTRICTION_SITES_MODIFIED__NO_SbfI_RESTRICTION_SITES_MODIFIED__:044	AGGACCGGATCAACTTTTTCACATTTCAGGAGCATTTAGACAGCACCCATGGTTCAGTTCATTCCTTAGATGCAGACTTATTGTTGCCATCTGGAGATCCTTTCAGTAAATCGGACAATGACATGTTTAAAGATGGACTCAGGAGAGCACAGTCTACAGACAGCTTGGGAACCTCGGGCTCATTGCCCTGCAGGGAATTCGTAGGTTGCCATTCCCATTGCGTGAACCGA
2xHAR.545__species=human__coordinates_tested_in_hg19=[chr17:65423764-65423935]__cut=1_of_1__length=171_of_171__0-171__NO_EcoRI_RESTRICTION_SITES_MODIFIED__NO_SbfI_RESTRICTION_SITES_MODIFIED__:001	AGGACCGGATCAACTTTATTCTCACCAGGGCCTGTTAACACAAATTCCATCACTCCTACAGCTAAAAATAAACCATATTTAACAAGTAGAAACAAAACTCCAGGCAAATACATCATCTGATTTGATGGAATCTTTGTTGAAAATGTTAATGGTGGAATCAGATGCTTACCTTTAAGATGGGAGATTCCTGCAGGGAATTCACCTTATGGACCAGTCATTGCGTGAACCGA
2xHAR.225__species=chimp__coordinates_tested_in_hg19=[chr20:39488219-39488390]__cut=1_of_1__length=171_of_171__0-171__NO_EcoRI_RESTRICTION_SITES_MODIFIED__NO_SbfI_RESTRICTION_SITES_MODIFIED__:093	AGGACCGGATCAACTAAAAAAGAGAGACGATAGCTCATCATTAATGGTCTTGAATTAATATAAATTAGTTGAGCCCATCTTGGCTGCTTCCAGCCAGGCAGAGAATGGGGCTGCTGGGGAGGAGCCTGGAGGTTCCTTTTGCCTCACAGTCCAGTGGCCACCCATAAAGCCATTGCTGACCGTGCACCTGCAGGGAATTCCTTGGAGGTATCAGGCATTGCGTGAACCGA
2xHAR.142__permutation_67_of_128__90:A>Gh,91:C>Cc,125:G>Gc,134:T>Tc,135:A>Ac,148:T>Ch,149:A>Ac___cut=1_of_1__length=171_of_171__0-171__EcoRI_RS_change_from_A>C_at_base[103]__NO_SbfI_RESTRICTION_SITES_MODIFIED__:015	AGGACCGGATCAACTCAGGAATGTTCACCTGTAAAACAAGAATAATTATTCAGGCTCTCTATATATTATAATGAAAGATGATAAAGACTGATGAAATATGGATGCGCAGAATGAAGACTTCAGAATCAATGTACTCCCCAGTTCATAGATATGCTATTAGTAACAATAGAATTGTCCTCAAATAGTCCTGCAGGGAATTCTATTCTTCCAGGTTCCATTGCGTGAACCGA
2xHAR.157__species=chimp__coordinates_tested_in_hg19=[chr14:34160095-34160414]__cut=1_of_3__length=171_of_319__0-171__NO_EcoRI_RESTRICTION_SITES_MODIFIED__NO_SbfI_RESTRICTION_SITES_MODIFIED__:032	AGGACCGGATCAACTGATTTGTTAAGCCCATGGTGCTTTCTTTCCTAGCTTGTTTTTAAGTGTCATAAATAAATGATTTAAATGTCCCACAAGACGAATGTGCTTTAATCATCTAATGCACTCATTTATCCTAAGCCTTAACCTTAGTCCTAAATTAAGTCTGTTGCAAAAACATAACTTCATCAACCTGCAGGGAATTCCTGGTCGATCTGACCCATTGCGTGAACCGA
2xHAR.312__species=human__coordinates_tested_in_hg19=[chr16:82826320-82826494]__cut=1_of_2__length=171_of_174__0-171__NO_EcoRI_RESTRICTION_SITES_MODIFIED__NO_SbfI_RESTRICTION_SITES_MODIFIED__:034	AGGACCGGATCAACTCTTGTGTTCCTCTTATCTTGTCACACTCCAAAATAGAAATGTATACCTCTGCTAGTTGAATGACTGTTTATTTGGAAATCATCACCCAATGCCCAACTGCATCCAGGCTGCGTGACATCATTCCAGACTACAAAGTGCCAAGCGCTAATTGATTTGTAAGAAAGTCCACATCCTGCAGGGAATTCCTGGTCGCCTGAACCCATTGCGTGAACCGA
HAR21__species=human__coordinates_tested_in_hg19=[chr14:33526915-33527086]__cut=1_of_1__length=171_of_171__0-171__NO_EcoRI_RESTRICTION_SITES_MODIFIED__NO_SbfI_RESTRICTION_SITES_MODIFIED__:052	AGGACCGGATCAACTGCAGCACAGCTGTGACTGCCAGGGAAAGTCACTATGGGGATATTCATAACAAGGAAATATTGGCAAATAAATGATGAAGAAGGGGAGGAAATCCCCAAGATGTTGAATTGGAGTACTGTCACTGAGATGATTAATGGTGTTGTGTATTTTAGTGAAGATGCTTATCTGAATCCTGCAGGGAATTCACTCTTCGGATTGGCCATTGCGTGAACCGA
2xHAR.142__permutation_64_of_128__90:A>Ac,91:C>Th,125:G>Th,134:T>Ch,135:A>Gh,148:T>Ch,149:A>Gh___cut=1_of_1__length=171_of_171__0-171__EcoRI_RS_change_from_A>C_at_base[103]__NO_SbfI_RESTRICTION_SITES_MODIFIED__:034	AGGACCGGATCAACTCAGGAATGTTCACCTGTAAAACAAGAATAATTATTCAGGCTCTCTATATATTATAATGAAAGATGATAAAGACTGATGAAATATGGATGCATAGAATGAAGACTTCAGAATCAATGTACTCCCCATTTCATAGACGTGCTATTAGTAACGATAGAATTGTCCTCAAATAGTCCTGCAGGGAATTCTAGTACTGGTTATCTCATTGCGTGAACCGA
2xHAR.251__species=human__coordinates_tested_in_hg19=[chr1:58464584-58464755]__cut=1_of_1__length=171_of_171__0-171__NO_EcoRI_RESTRICTION_SITES_MODIFIED__SbfI_RS_change_from_G>C_at_base[45]__:041	AGGACCGGATCAACTCAGGATCTCAGGTGCAATGCTGGCTCTCCATTTATCTTCCTGCACGGAATTGGTCCCACTGAGAGGATTTATTAATAAGCACATGTACTTTGTTACTGAAAAGCCACTGAACCTCTTCTTTAAAAATGGGAGCATTTGTGAGCTGCTGTGAATATATCCATATACATTTTTCCTGCAGGGAATTCGGACTTCCGCGTTCTCATTGCGTGAACCGA
2xHAR.363__species=human__coordinates_tested_in_hg19=[chr4:24305051-24305401]__cut=1_of_3__length=171_of_350__0-171__NO_EcoRI_RESTRICTION_SITES_MODIFIED__NO_SbfI_RESTRICTION_SITES_MODIFIED__:084	AGGACCGGATCAACTGGATTGTATTGGGGCCATCACACTCCCATCTTTTCAATTACAGAAATAGAACAATCTCAGATTCCAAAGCTAACTACAAATCAAAATTGTGTTATGTTATCTACTGAGACACAAATGGAAAATAAATACTGTTAACTGTCACTTTCCATTAGGTAACAGAAATTCAATTACCCTGCAGGGAATTCCGAGGCCGACTCGTTCATTGCGTGAACCGA
2xHAR.60__species=chimp__coordinates_tested_in_hg19=[chr4:28979920-28980091]__cut=1_of_1__length=171_of_171__0-171__NO_EcoRI_RESTRICTION_SITES_MODIFIED__NO_SbfI_RESTRICTION_SITES_MODIFIED__:062	AGGACCGGATCAACTTGCATTGAAATATGATAAAACTTGTCTAGGGTAGTAATGTATAGTTCATTAGATTAGTAATAGAATTGTGGTCCATTTTCCCTTAGGTTACCAATCAAAATCCATCACTATGTTTTAGACATGAAAGCCACTCTTTTTCTGACAGGGTTAATCACTTAGTCCAGTCTGAATCCTGCAGGGAATTCCTTATACCGGCGATCCATTGCGTGAACCGA
HAR9__species=human__coordinates_tested_in_hg19=[chr20:41525573-41525796]__cut=1_of_2__length=171_of_223__0-171__EcoRI_RS_change_from_A>C_at_base[11]__NO_SbfI_RESTRICTION_SITES_MODIFIED__:045	AGGACCGGATCAACTCATAAATTGACTTCCTTTTCTGAATATATAATTGAATTTGGAGAAGTGTGTGCCGGGGGGGTGTTTAAATAAGTGCACAAATATGGTAAGAAGGCCTTCACACCATTACATCTAATTCAGTAAGCAAAAATAATGGCAGGGCACGTTCCAATTAGTGTTTGATTTATTTGCCCTGCAGGGAATTCAGATTCATGCTGGTCCATTGCGTGAACCGA
2xHAR.384__species=human__coordinates_tested_in_hg19=[chr11:128346814-128346985]__cut=1_of_1__length=171_of_171__0-171__NO_EcoRI_RESTRICTION_SITES_MODIFIED__NO_SbfI_RESTRICTION_SITES_MODIFIED__:039	AGGACCGGATCAACTGCATCTTGACCTCATTTAACAAGTTGCTATGGGAGCCCAGTGAAGGTTGATGCAATTTTCTTATCTTTGGAGGAAGAATGTAACTGTGCAGGAGAATGTGAAAATTCAGTTTCTAACTGGCTTCCGCACTTACAGTGCAGTAAGAAAGACATCCTATCAAGAAGTAAAATGCCTGCAGGGAATTCCATCGCGCGAAGGTACATTGCGTGAACCGA
2xHAR.142__permutation_37_of_128__90:A>Ac,91:C>Th,125:G>Gc,134:T>Tc,135:A>Gh,148:T>Tc,149:A>Ac___cut=1_of_1__length=171_of_171__0-171__EcoRI_RS_change_from_A>C_at_base[103]__NO_SbfI_RESTRICTION_SITES_MODIFIED__:089	AGGACCGGATCAACTCAGGAATGTTCACCTGTAAAACAAGAATAATTATTCAGGCTCTCTATATATTATAATGAAAGATGATAAAGACTGATGAAATATGGATGCATAGAATGAAGACTTCAGAATCAATGTACTCCCCAGTTCATAGATGTGCTATTAGTAATAATAGAATTGTCCTCAAATAGTCCTGCAGGGAATTCGGTATTAATCTCTCACATTGCGTGAACCGA
2xHAR.238__species=human__coordinates_tested_in_hg19=[chr2:121832887-121833059]__cut=1_of_2__length=171_of_172__0-171__NO_EcoRI_RESTRICTION_SITES_MODIFIED__NO_SbfI_RESTRICTION_SITES_MODIFIED__:016	AGGACCGGATCAACTTCATTTATCTGCCCCCTGACCCCCCCAGCACAGTCCACGCAGCAATAGGCAAGTGTATTAATCATACGCTTTAAAAATATTTAAAGGAGGAGCTGAGCCTGGAGCAGAGTCTCCTTTAATGGACTCATTTTCAGCTGAGGGTGAGTATGCTAATTAGGAGATAAAACAAACCCTGCAGGGAATTCCCAAGCGCCTGGCGTCATTGCGTGAACCGA
2xHAR.21__species=human__coordinates_tested_in_hg19=[chr16:80079855-80080101]__cut=1_of_2__length=171_of_246__0-171__NO_EcoRI_RESTRICTION_SITES_MODIFIED__NO_SbfI_RESTRICTION_SITES_MODIFIED__:015	AGGACCGGATCAACTTCTTCAGAAGTGCATTTACTGTACTCGAAACAGATGAGTTCCCTCTGTTTGCATTAATCGCATGACTATTTGGTCCAATTATTCCTACCACTTCAGCAATCATGGCGTGCTTGTTCGAGAAGAAAGAAATAACAACAGCTTATCTTGTTGAGAGCAAAGAACAAACAGTGACCTGCAGGGAATTCTGCTTACTCCTGCGGCATTGCGTGAACCGA
HAR73__species=human__coordinates_tested_in_hg19=[chr6:98946215-98946566]__cut=2_of_3__length=171_of_351__90-261__NO_EcoRI_RESTRICTION_SITES_MODIFIED__NO_SbfI_RESTRICTION_SITES_MODIFIED__:099	AGGACCGGATCAACTTCCTTCTTAGTGAAAACAGAAATAAAAATATATTGTGCACACTTCATGGCTAGAGCCTTTGACCTCAGCTGCCTGTCTAGCTGAGACTGTGATGAATGTTTTGTGTCCCTTCATTTTTAATTGCTCATAAATTGTTATCCCACGAAACACAAAACTAGCCTTGTCCTCATTCCTGCAGGGAATTCGACGCTTAACGGACTCATTGCGTGAACCGA
chr3:128769600-128769771___N1_N2_AP_K27ac_POSITIVE_CONTROL_29__NO_EcoRI_RESTRICTION_SITES_MODIFIED__NO_SbfI_RESTRICTION_SITES_MODIFIED__:016	AGGACCGGATCAACTCTCAGCATGAGCCTCAGAGTTCATGAGGGCCTCAGAGGACCAGGGGGCTTCCCTGGAGGAAAACCCAGATGAGGAGACCAAAGGCAGCGTCAACATTTGTGATTCACAGAGACCAGGCATGGGGCTTCTCCCACATCCACGTTTTACTGCTGGGGACACTGATGAGGACTCCCTGCAGGGAATTCTCGCCAAGTCCAACTCATTGCGTGAACCGA
2xHAR.361__species=human__coordinates_tested_in_hg19=[chr4:182253274-182253499]__cut=2_of_2__length=171_of_225__54-225__NO_EcoRI_RESTRICTION_SITES_MODIFIED__NO_SbfI_RESTRICTION_SITES_MODIFIED__:038	AGGACCGGATCAACTAAATAACTAAAGATTTTTGGTGAGATATACTTGTGTGATTAAATAAAACCATTTTTATGGGCTTTGTTTTCTTGTTTTCAGGCCCTTCCTTATGAGGATAAATAGCCGAAGCACATTGAGGTTAATATTGCTTTTAAGCTATTTGTCTCCATTTGGGAACTAAATGCAAAGCCTGCAGGGAATTCGCTGGTTGAGAATAGCATTGCGTGAACCGA
2xHAR.475__species=chimp__coordinates_tested_in_hg19=[chr18:25609936-25610107]__cut=1_of_1__length=171_of_171__0-171__NO_EcoRI_RESTRICTION_SITES_MODIFIED__NO_SbfI_RESTRICTION_SITES_MODIFIED__:043	AGGACCGGATCAACTAGCATCCTGTGCACGTATTATTTGCTCCCCATTTACATTTCTCAATCTGTATGTATTAGCTAAAACAAATCGAGTTAGGCTAAAATAATATCCTTATCCTGTCCTGATAAATAGATGCAATAAGCAGACTAGTCTGAATTACATCCTTTGCCTAAAAGCCCTGGCATTATTCCTGCAGGGAATTCGACGCCGATAATCCTCATTGCGTGAACCGA
2xHAR.142__permutation_90_of_128__90:A>Gh,91:C>Cc,125:G>Th,134:T>Ch,135:A>Ac,148:T>Tc,149:A>Gh___cut=1_of_1__length=171_of_171__0-171__EcoRI_RS_change_from_A>C_at_base[103]__NO_SbfI_RESTRICTION_SITES_MODIFIED__:035	AGGACCGGATCAACTCAGGAATGTTCACCTGTAAAACAAGAATAATTATTCAGGCTCTCTATATATTATAATGAAAGATGATAAAGACTGATGAAATATGGATGCGCAGAATGAAGACTTCAGAATCAATGTACTCCCCATTTCATAGACATGCTATTAGTAATGATAGAATTGTCCTCAAATAGTCCTGCAGGGAATTCGGAGCGGTCGTAATCCATTGCGTGAACCGA
2xHAR.355__species=human__coordinates_tested_in_hg19=[chr1:25887801-25887972]__cut=1_of_1__length=171_of_171__0-171__NO_EcoRI_RESTRICTION_SITES_MODIFIED__NO_SbfI_RESTRICTION_SITES_MODIFIED__:100	AGGACCGGATCAACTATAAAGTGCCTGTACTTCCATCAAAAATGTAAATGTTGGAGACATTCAAATGAGGTTTTATACTTTCGTGAAGTGTAATTGGCACGGATCAGTCAGTTTGTTTAGGAATTTTAAATATTTTTTTAAAAGGAGTTTTAAAGGCAGTGGCCACAGGTCCATTTCTCAATTAAACCTGCAGGGAATTCCGGTTAGTCGTCCGTCATTGCGTGAACCGA
HAR44__species=human__coordinates_tested_in_hg19=[chr3:60332907-60333078]__cut=1_of_1__length=171_of_171__0-171__NO_EcoRI_RESTRICTION_SITES_MODIFIED__NO_SbfI_RESTRICTION_SITES_MODIFIED__:081	AGGACCGGATCAACTGTAAAGAAGAATAGACTAACTTTAGTTATTACATTTGCATTGTCTACAAAGCCATTTACTTAATGGATGAGTCTCATTAGCAGTCCAACCACAATATAAAGAATACAATGATGTGTTTCATAGGTTCATTAAAATAATATTTCAAAGGAGTCATTAGAATAAAAGAAGCTGCCTGCAGGGAATTCGATCCTCTCGCAGCTCATTGCGTGAACCGA
2xHAR.217__species=human__coordinates_tested_in_hg19=[chr2:81088617-81088788]__cut=1_of_1__length=171_of_171__0-171__NO_EcoRI_RESTRICTION_SITES_MODIFIED__NO_SbfI_RESTRICTION_SITES_MODIFIED__:029	AGGACCGGATCAACTCTCAGCTCAAGTTTCCTTAACACTATTCCATTCAATATTGTGATGCTTGTGGGTAATTGCCCAAGTGTGACATTAAGTTGGAGACTCGTTACTGCAAATAAGAGGAATGAGGTTAATCTGTCACAAATTCTCAGGTAACTTGGTTTTCTTTTGTGCCTCTCAAAGTCAAATCCTGCAGGGAATTCTTAACCTATTGGACTCATTGCGTGAACCGA
2xHAR.174__species=human__coordinates_tested_in_hg19=[chr10:24783349-24783520]__cut=1_of_1__length=171_of_171__0-171__NO_EcoRI_RESTRICTION_SITES_MODIFIED__NO_SbfI_RESTRICTION_SITES_MODIFIED__:014	AGGACCGGATCAACTCCCTCAGGTGGTGCATTCACCCGGACAAACTGGTTTGAAAGTCCATAAAGCTTTAACAAACAATTCTCTTGTTTTACAGAGAGAGGATGCAAGCCATGGAGAAACAGATTGCCAGTTTAACTGGCCTTGTTCAGTCTGCGCTTTTTAAAGGGCCCATTACAAGTTATAGCACCTGCAGGGAATTCGATCCAACGTATTCCCATTGCGTGAACCGA
2xHAR.251__species=chimp__coordinates_tested_in_hg19=[chr1:58464584-58464755]__cut=1_of_1__length=171_of_171__0-171__NO_EcoRI_RESTRICTION_SITES_MODIFIED__NO_SbfI_RESTRICTION_SITES_MODIFIED__:039	AGGACCGGATCAACTCAGGATCTCAGGTGCAATGCTGGCTCTCCATTTATCTTCCTGCGGGGGACTGGTCCCACTGAGAGGATTTATTAATAAGCACATGTACTTTGTTACTGAAAAGCCACCGAACCTCTTCTTTAAAAATGGGAGCAGTTGTGAGCTGCTGTGAATATATCCATATACATTTTTCCTGCAGGGAATTCCATCGGTTCTCATGCCATTGCGTGAACCGA
2xHAR.27__species=chimp__coordinates_tested_in_hg19=[chr10:9241944-9242590]__cut=1_of_5__length=171_of_646__0-171__NO_EcoRI_RESTRICTION_SITES_MODIFIED__NO_SbfI_RESTRICTION_SITES_MODIFIED__:072	AGGACCGGATCAACTACAGGTTTTAAAGATTTCTTTGAAGCAACTGAAGAGTGAACTTTAATTCATGTTTTTTAAACAAAGGTTATATGAGACTTACAGCAGTCTTACAAAAGGAGAATATCAGCAAGAATTGCACATTGCACTCGGAGTGCAACTGACTTTCAAATTTCTCTACAGGTATTATTTCCTGCAGGGAATTCCCTCGCCTGCGCTGACATTGCGTGAACCGA
2xHAR.97__species=chimp__coordinates_tested_in_hg19=[chr1:88615792-88616583]__cut=5_of_5__length=171_of_791__620-791__NO_EcoRI_RESTRICTION_SITES_MODIFIED__NO_SbfI_RESTRICTION_SITES_MODIFIED__:014	AGGACCGGATCAACTTAATCTTTAATTTAAACTAGTGCAGTAAAAAGAGGCCTTTAATTTTAACTGGCATGTGCGTGTGAATTTGAATTAATAATCCAGAAAATTGAAACTGTTTTGCTGCTGTTGCTGGATATTGACTGTTCTTCACATGCCCTTAGTTTCACTCACTCGATTTCTCTCCAAAACCCTGCAGGGAATTCGTAGGATATGGCCATCATTGCGTGAACCGA
2xHAR.406__species=chimp__coordinates_tested_in_hg19=[chr7:90044921-90045092]__cut=1_of_1__length=171_of_171__0-171__NO_EcoRI_RESTRICTION_SITES_MODIFIED__NO_SbfI_RESTRICTION_SITES_MODIFIED__:020	AGGACCGGATCAACTTATCAGTAGCTATTTTTAAAGCCATCAAAGGAAAATAATTATTTACAGTTTTTGAAGTCACTTTTGAGCCCTCATCAAGCTCTCATTGTGATGGGAGGGATACCTTTTTGTTGTTAAAAGCCTATTATTGTTAAAGGCCTTTTATGGAAACCAACTTGGAAAACAACCTTACCTGCAGGGAATTCGCTGGAATGCGCTCTCATTGCGTGAACCGA
2xHAR.473__species=chimp__coordinates_tested_in_hg19=[chr8:35474841-35475012]__cut=1_of_1__length=171_of_171__0-171__NO_EcoRI_RESTRICTION_SITES_MODIFIED__NO_SbfI_RESTRICTION_SITES_MODIFIED__:009	AGGACCGGATCAACTTGCTTAACTGCTAGTAAAATAGAGCATGCCCATTTTTTCTTCACAGGTAGAGACCTGCAGAATAAGCACCTGCCTACAGGTACTTTTGAAAGACACCCAGCTGATCTTACTGCAGTTGAGCTTCAGTTCTAGAATCTGTAACTGCTAAAAGAATCCTAGATGGCCTCTTTCCCTGCAGGGAATTCGACGCTCGTTGGACTCATTGCGTGAACCGA
2xHAR.385__species=human__coordinates_tested_in_hg19=[chr7:25357665-25358042]__cut=1_of_3__length=171_of_377__0-171__NO_EcoRI_RESTRICTION_SITES_MODIFIED__NO_SbfI_RESTRICTION_SITES_MODIFIED__:060	AGGACCGGATCAACTCCAAGCAAGTGAAAATAAAGGTGTGATGATTGAATTACATATTCTCTTTCTGTGATTGAAAATAATATCAAACAACTGACTCCGGTGCCAGACAGATTACATAAGCACAAGTTAAGTGGTAGAATAAAAATGAGTAATTTTTCCCCTTGACTTAAATACAGCACTAAGTAGCCTGCAGGGAATTCTACGATTACTCAACTCATTGCGTGAACCGA
2xHAR.467__species=chimp__coordinates_tested_in_hg19=[chr3:29250913-29251084]__cut=1_of_1__length=171_of_171__0-171__NO_EcoRI_RESTRICTION_SITES_MODIFIED__NO_SbfI_RESTRICTION_SITES_MODIFIED__:079	AGGACCGGATCAACTATTTTGTTAGTGTCAGCATAAGATTCAAAGGCATGCTATTTTATCTGTTTATCATGTTTAGATAGAGATAAAATTAATCAAAATAAGCAGGCTATAACCTGAAAATCTTTAGCAGTATGGTGAAGAAGATTTAAATAATTTCTCTATCTTATCTAAGCTATGCATAATTGCCCTGCAGGGAATTCTCGAAGTTAGGCTACCATTGCGTGAACCGA
2xHAR.550__species=chimp__coordinates_tested_in_hg19=[chr13:48224454-48224625]__cut=1_of_1__length=171_of_171__0-171__NO_EcoRI_RESTRICTION_SITES_MODIFIED__NO_SbfI_RESTRICTION_SITES_MODIFIED__:036	AGGACCGGATCAACTCTTGTTCTTGATCCCTTAAATGGTCATTAAGAAGTAAAGACTGAAAACCCTTCACCTCCCCCAAGGCAGAGCAGGATAAAGAAACTCAGACATCATCAGAACCAACTGTCCAGGGTTGATTATGTCCCCAGGGAAAGCCATCACTTCTAATCAGTTCTGAAAGGAGCTATTCCTGCAGGGAATTCCCATCTTACTTATACCATTGCGTGAACCGA
2xHAR.142__permutation_61_of_128__90:A>Ac,91:C>Th,125:G>Th,134:T>Ch,135:A>Gh,148:T>Tc,149:A>Ac___cut=1_of_1__length=171_of_171__0-171__EcoRI_RS_change_from_A>C_at_base[103]__NO_SbfI_RESTRICTION_SITES_MODIFIED__:076	AGGACCGGATCAACTCAGGAATGTTCACCTGTAAAACAAGAATAATTATTCAGGCTCTCTATATATTATAATGAAAGATGATAAAGACTGATGAAATATGGATGCATAGAATGAAGACTTCAGAATCAATGTACTCCCCATTTCATAGACGTGCTATTAGTAATAATAGAATTGTCCTCAAATAGTCCTGCAGGGAATTCGGAGCGAACGCAGAGCATTGCGTGAACCGA
2xHAR.207__species=human__coordinates_tested_in_hg19=[chr18:54485666-54485837]__cut=1_of_1__length=171_of_171__0-171__NO_EcoRI_RESTRICTION_SITES_MODIFIED__NO_SbfI_RESTRICTION_SITES_MODIFIED__:040	AGGACCGGATCAACTTGTAAGTTTGGTTAAACATATGTGACAAATGGCTTTTATCTGCTGATTTATCCATTTCCTGTCATGGGTACTAGAGGCAAGAATGTTCAATATCCGAAGAACTTAAATAACTAAAAAATGGCTTCCTTACCATGTTGTCAAAGCAACTAGTATGTTGCAGCCTGTAGATCGCCTGCAGGGAATTCGGCCATTCCATTCGCCATTGCGTGAACCGA
HAR11__species=human__coordinates_tested_in_hg19=[chrX:33144819-33145017]__cut=1_of_2__length=171_of_198__0-171__NO_EcoRI_RESTRICTION_SITES_MODIFIED__NO_SbfI_RESTRICTION_SITES_MODIFIED__:025	AGGACCGGATCAACTTTAGTTTGTACATGCATTTAGAGATAATCTCAGCAATGTCAGCGAGCTTGGTGGCATAGTTCAAGCTGTGAAGGTTCAATAAATAGGTCGGTAAACATTGCAAATCAACACAGCTTTTGATGAAATGTCAGGCAAGACAGGGCTTAGCTATATTCGGCTCAGCTTGAACTCCCTGCAGGGAATTCGCTACTTAACGCTGACATTGCGTGAACCGA
2xHAR.65__species=human__coordinates_tested_in_hg19=[chr21:17828742-17828913]__cut=1_of_1__length=171_of_171__0-171__NO_EcoRI_RESTRICTION_SITES_MODIFIED__NO_SbfI_RESTRICTION_SITES_MODIFIED__:055	AGGACCGGATCAACTCAGGAGCAATGATAGATCAGAGTTTTGAGGGTCCTCACATCACACTTGTCACAAAACAAAGGCTTCTTTGAGATTTAACCCTTTTAGAAAATAAAACCCATCATAAAGATGAATCTGCTTATGTTGACTGTACTGCTTTACAATTGTAGGGTTTGAGCGTTGAAGCATTTACCTGCAGGGAATTCGCTGGTCTATTAGGTCATTGCGTGAACCGA
HAR123__species=chimp__coordinates_tested_in_hg19=[chr2:205785356-205785527]__cut=1_of_1__length=171_of_171__0-171__NO_EcoRI_RESTRICTION_SITES_MODIFIED__NO_SbfI_RESTRICTION_SITES_MODIFIED__:085	AGGACCGGATCAACTTGCTTGTGTTTTCAGCTAATATTGCAGAGCATTTTATTTACTCAACCAGATTGACAAGATTATAAATGGGAGCTGTGTGTGGAAGCCTCTAATTTTTCATAAGTAAATGAATTAATTTATCATCGCTGTTGTGTTTTATTGCTGTCTCCATGCGAGACTGCCCTGCTCCTTCCTGCAGGGAATTCTATCTCAGCCTCTCACATTGCGTGAACCGA
HAR41__species=chimp__coordinates_tested_in_hg19=[chr5:164732567-164732761]__cut=1_of_2__length=171_of_194__0-171__NO_EcoRI_RESTRICTION_SITES_MODIFIED__NO_SbfI_RESTRICTION_SITES_MODIFIED__:058	AGGACCGGATCAACTAGGCCTGTCAAAGCAGAACTCACAGAGTGTAAAGTTGTTAAAGTGCATTTGTCATAGCTTGCTAGTCTGACTATTAAAGTGAAACACTACACACCGTTAAACCTTCAAACTAGCACTGCAAAAATACTTATCAAAAATACAGCCTCTGGGAGATTTGTTTACTCTAGAAATCCTGCAGGGAATTCTAACTGATAATGACCCATTGCGTGAACCGA
2xHAR.218__species=chimp__coordinates_tested_in_hg19=[chr6:77921852-77922023]__cut=1_of_1__length=171_of_171__0-171__NO_EcoRI_RESTRICTION_SITES_MODIFIED__NO_SbfI_RESTRICTION_SITES_MODIFIED__:020	AGGACCGGATCAACTCTCCCTCTTTTTCTTTTTGCACTAGCCATCTGAGTACGTGAGTTGCTATATTTAATCATCACAGTTTGGGGCAAATGGTAGTTGTGCTGTCATTTTTTAAACCTTGAACATGAGTCATTTAAAAATGAAAGGATAATTTGAATACTTGGAATTTAGGCAGCTGGGAGATGGCCTGCAGGGAATTCTGCTTGATAATTCATCATTGCGTGAACCGA
chr1:47861200-47861371___N2_K27Me3_NEGATIVE_CONTROL_6__NO_EcoRI_RESTRICTION_SITES_MODIFIED__NO_SbfI_RESTRICTION_SITES_MODIFIED__:044	AGGACCGGATCAACTTCTTTCTCTGAGTTTGGAGGCTTTCCTCAAATGTGTGGTTATCTTTGATTGTCCATTCATATTTAGGAATGAAGAAATAAAAAGCCCATTGACTAGCTGGTATGTCTTAGGTTGCCAGTGGCAACCAGTCAGTCAATCACTAGAGCAGAGGACTTCCTCTCTCCACTCCCGCCTGCAGGGAATTCGTTCTCGTCTCAGAGCATTGCGTGAACCGA
HAR87__species=human__coordinates_tested_in_hg19=[chr16:82843314-82843485]__cut=1_of_1__length=171_of_171__0-171__NO_EcoRI_RESTRICTION_SITES_MODIFIED__NO_SbfI_RESTRICTION_SITES_MODIFIED__:019	AGGACCGGATCAACTGTTCCCAAGAGGGAATTTGGAAATCTGACAAGTATTATACCTTTCATTTTCAAGACCCGTTTTCTGAGCCGTTTCGCTAACAAGTCCCCTGATTTACCATGCCATTAACAAAAATAATTCTTTCTGGACAGCAGTAAAAGAAGTGGATTAGAACAATTTACAGCCTTCTCACCTGCAGGGAATTCGTATACGTCTCAGCCCATTGCGTGAACCGA
chr13:24653100-24653271___N1_N2_AP_K27ac_POSITIVE_CONTROL_41__NO_EcoRI_RESTRICTION_SITES_MODIFIED__NO_SbfI_RESTRICTION_SITES_MODIFIED__:016	AGGACCGGATCAACTATCATCACCCAATATATGAAATTCCAACTGGGAATTGTTCTAAAGGAAGATGTAGGGCACAGTTCACCGGATTTGGCCTAACCAGAAAATTGGAGAGGGCTTCTTGGAGGAGGTGGTACTGATCTGATAACGGAGGATGAGTAGGAGGCAGTGGCAGAAGGGAAGAGGGGGCCTGCAGGGAATTCTACTTATATGAATGCCATTGCGTGAACCGA
HAR27__species=chimp__coordinates_tested_in_hg19=[chr4:181225371-181225594]__cut=1_of_2__length=171_of_224__0-171__NO_EcoRI_RESTRICTION_SITES_MODIFIED__NO_SbfI_RESTRICTION_SITES_MODIFIED__:051	AGGACCGGATCAACTTAAAACTATTTTAACCTTTAGCAGCATACAATTATTACAGAATAGATCATTTTTTAATGATTCATTATGTATGAGGTCATTTGACAATGCAATTAGCTTTGTGATGAAAATTTCTATTCTTTTGATCATTCTGTACCTATAATGAATGAGGGGCGTTTTACATCTAATTTCCCTGCAGGGAATTCAGGTATTGCTCTAATCATTGCGTGAACCGA
2xHAR.241__species=chimp__coordinates_tested_in_hg19=[chr3:6907017-6907188]__cut=1_of_1__length=171_of_171__0-171__NO_EcoRI_RESTRICTION_SITES_MODIFIED__NO_SbfI_RESTRICTION_SITES_MODIFIED__:015	AGGACCGGATCAACTCTGACCACTGTTTTATGGGCAATAAGTAAGATATATTATAGTGGAAAGTAATGGGAACATTTTTATTCAAGCCTTCTCTGTTATTGACTTGAGAGCAAACACTCCCAGAGTATAAATTACTCTTGCTACTTTCTGACTCTGAATGAATAATATTTCCTGTGTAGTGACATGCCTGCAGGGAATTCCGATCCTAATCAGAGCATTGCGTGAACCGA
2xHAR.482__species=human__coordinates_tested_in_hg19=[chr12:90301650-90301821]__cut=1_of_1__length=171_of_171__0-171__EcoRI_RS_change_from_A>C_at_base[19]__NO_SbfI_RESTRICTION_SITES_MODIFIED__:021	AGGACCGGATCAACTAAAGATCATAAGTGCTGACTTCAATTTGGATGTGGTTCAAAGCACTAAGTAAAGTGGGAGGTGGAAGGTTGTAAATAGTTTTTATTGTCCTGGAACTCAACTAAATTTTCCCTTGGAGCAGCAACAGAGCAATCTAATCGGTTAAAAATTAGGTAATTTGTTAGCCACTTTCCTGCAGGGAATTCAGCGCCTTCATTACTCATTGCGTGAACCGA
2xHAR.315__species=chimp__coordinates_tested_in_hg19=[chrX:147783516-147783714]__cut=2_of_2__length=171_of_198__27-198__EcoRI_RS_change_from_A>C_at_base[42]__NO_SbfI_RESTRICTION_SITES_MODIFIED__:039	AGGACCGGATCAACTTTTTTAGGTTTCATTTGATCTTAAGTGTGCCATTATTGTGACTTCATTTGCTATTACTGGAAAAGTACTTAATATAATGGATTCATTAGGTATCCACGTGGATGTCACATTTTTTATATATGTTCTACTATAATTTTACTTCAATTCTGCTCTAGAATTGGTTGATGGATTCCTGCAGGGAATTCAGTACTCGACGATTGCATTGCGTGAACCGA
chr11:126030600-126030771___N1_N2_AP_K27ac_POSITIVE_CONTROL_27__NO_EcoRI_RESTRICTION_SITES_MODIFIED__NO_SbfI_RESTRICTION_SITES_MODIFIED__:026	AGGACCGGATCAACTATTTTCCTACTACCGTTTACTGCAAGGGAGCCAGCGCAGCATCCTCTCAGCTTTGCTTGGCCTCAGCAGTGAGTTGAAGCTCGGCTTGGCCAGCCTGGGAGAGCAGGGACGGCAGGGCCTGTGGATGGGACGCATCACAGGTGGGTCCTGAGCTCTGGGGTCTGTGATTCACCTGCAGGGAATTCCTTCAAGCATCGTCTCATTGCGTGAACCGA
HAR44__species=human__coordinates_tested_in_hg19=[chr3:60332907-60333078]__cut=1_of_1__length=171_of_171__0-171__NO_EcoRI_RESTRICTION_SITES_MODIFIED__NO_SbfI_RESTRICTION_SITES_MODIFIED__:029	AGGACCGGATCAACTGTAAAGAAGAATAGACTAACTTTAGTTATTACATTTGCATTGTCTACAAAGCCATTTACTTAATGGATGAGTCTCATTAGCAGTCCAACCACAATATAAAGAATACAATGATGTGTTTCATAGGTTCATTAAAATAATATTTCAAAGGAGTCATTAGAATAAAAGAAGCTGCCTGCAGGGAATTCCGATAACCTTGCTACCATTGCGTGAACCGA
HAR98__species=human__coordinates_tested_in_hg19=[chr1:3089734-3089906]__cut=1_of_2__length=171_of_172__0-171__NO_EcoRI_RESTRICTION_SITES_MODIFIED__NO_SbfI_RESTRICTION_SITES_MODIFIED__:013	AGGACCGGATCAACTAGCAATCCGTGGCTACCTTGCTGCCCCCGGGGCTCAGGGAAGTGGTATATTAACCAAGGAATAAAGGAGAGGAAGAAAAAAGGCCAAATCACATCTCTCTGAAACAAAGAGGCTTTTTACCCGGAACAAGGCTTTATAAAAATGACAGTGGCATCGCGAGTCATTCAGCGCCCTGCAGGGAATTCCGCCTCAACTCGATACATTGCGTGAACCGA
2xHAR.74__species=human__coordinates_tested_in_hg19=[chr8:65939057-65939287]__cut=1_of_2__length=171_of_230__0-171__NO_EcoRI_RESTRICTION_SITES_MODIFIED__NO_SbfI_RESTRICTION_SITES_MODIFIED__:051	AGGACCGGATCAACTTTTTAGAGAAATATGAATAACAACTTACTCTCCTCATTTATTATTCTTGATGAATAGTAAATTATTCTAATGGCATTGACTGTTCTATTCATTTATTATTTGAGGATAATTAGAAGTGAATAGCTATTATGAAGCCTCACCAGTTCCAAAAATTAGGACTTAGAATCTTGTCCTGCAGGGAATTCCTGGTCGCGAGGCGTCATTGCGTGAACCGA
2xHAR.142__permutation_9_of_128__90:A>Ac,91:C>Cc,125:G>Gc,134:T>Ch,135:A>Ac,148:T>Tc,149:A>Ac___cut=1_of_1__length=171_of_171__0-171__EcoRI_RS_change_from_A>C_at_base[103]__NO_SbfI_RESTRICTION_SITES_MODIFIED__:082	AGGACCGGATCAACTCAGGAATGTTCACCTGTAAAACAAGAATAATTATTCAGGCTCTCTATATATTATAATGAAAGATGATAAAGACTGATGAAATATGGATGCACAGAATGAAGACTTCAGAATCAATGTACTCCCCAGTTCATAGACATGCTATTAGTAATAATAGAATTGTCCTCAAATAGTCCTGCAGGGAATTCTCCGCGATAATCAATCATTGCGTGAACCGA
HAR57__species=chimp__coordinates_tested_in_hg19=[chr12:61426422-61426593]__cut=1_of_1__length=171_of_171__0-171__NO_EcoRI_RESTRICTION_SITES_MODIFIED__NO_SbfI_RESTRICTION_SITES_MODIFIED__:075	AGGACCGGATCAACTTTTAACAACTGACTTCACTTATCAAACAGCAGAACCTGAAAAAGGTCTCTGGCACCTGAAATCATTTAATGTTTTTATGGCAGTGATAAAAATCACTTCAGGTGTTGCTGCAGCAACAGCTTTGAAAGCAATAGAGTTCTGATGTTGAGAAGATCCATCAAAAATAAATCACCTGCAGGGAATTCGAAGTTATCTAAGATCATTGCGTGAACCGA
2xHAR.52__species=chimp__coordinates_tested_in_hg19=[chr14:76787234-76787405]__cut=1_of_1__length=171_of_171__0-171__NO_EcoRI_RESTRICTION_SITES_MODIFIED__NO_SbfI_RESTRICTION_SITES_MODIFIED__:042	AGGACCGGATCAACTTACTGCCTGTTTCTGGTTTTTTCCCCTCTCTCTATCATACTCTATTAATTTAAAAATATTACATTTGGAGACTTGCTAAATAAAGAGACCTCAGAGTACAAAATATCCCTCATCCATTTTCTGGGTCCCTATGTGCTTCCTTATAAAGTTTTTTCTTATTTTTTACTAAATCCTGCAGGGAATTCTTAGACCGCTAACGTCATTGCGTGAACCGA
HAR100__species=chimp__coordinates_tested_in_hg19=[chr1:58066470-58066641]__cut=1_of_1__length=171_of_171__0-171__NO_EcoRI_RESTRICTION_SITES_MODIFIED__NO_SbfI_RESTRICTION_SITES_MODIFIED__:097	AGGACCGGATCAACTATTCAAGTATAAAACAAACTTTTTAATATTCATTCCTCCTGCACTCTTTGAAATTCACCTTCAGAGCGCCAAGGTGAACAGGGGGAAAAAAGTTCAATAATTTTCAAATCCTAATTATAATTCATCACAGGTGATTAAACAAGGCTGTGGGTATTTGTTGCTCACCACTTGCCTGCAGGGAATTCAGGCTTACGAATCCTCATTGCGTGAACCGA
2xHAR.541__species=human__coordinates_tested_in_hg19=[chr6:97836402-97836573]__cut=1_of_1__length=171_of_171__0-171__NO_EcoRI_RESTRICTION_SITES_MODIFIED__NO_SbfI_RESTRICTION_SITES_MODIFIED__:083	AGGACCGGATCAACTACTAACTTTACTATCAGTAGATATTCCTACATGACAAAAGTCAATAAACTCACCATGCTTGCAGCGTTGCCATTTGTTCACGTTTTTAATTCACTCGTGTATTAAACTCAGCCTGGAAGACTCACTGGGCAAAGACACTAAATTCCCCTGAAGCAAATAATTTCAGGAAAACCTGCAGGGAATTCCCGCTTACGAGCTGACATTGCGTGAACCGA
2xHAR.164__permutation_15_of_16__43:T>Ah,73:T>Ch,76:T>Ch,92:T>Tc___cut=1_of_1__length=171_of_171__0-171__NO_EcoRI_RESTRICTION_SITES_MODIFIED__NO_SbfI_RESTRICTION_SITES_MODIFIED__:004	AGGACCGGATCAACTTTTAATTGTCACATTGAATCAAATCATTTTTTCCATGTGCATAACTTCTAGGCAGAGATGTAATTTCAATTAACTTCGCTTATCTGATAAAATTTTCATATCCTTTAAGCTAATTTCATTTGAACTAATAGGCACTATGCTCCTCTTTGAGTTCCAGCTCAGATGTCTTAGCCTGCAGGGAATTCAGCATACCGGCGTCCCATTGCGTGAACCGA
2xHAR.163__species=chimp__coordinates_tested_in_hg19=[chr9:16138924-16139095]__cut=2_of_2__length=171_of_176__5-176__NO_EcoRI_RESTRICTION_SITES_MODIFIED__NO_SbfI_RESTRICTION_SITES_MODIFIED__:089	AGGACCGGATCAACTCAAACTCAGTGGGACCACCTCAGCCCCCCCACCAAATTTTCACTCAGACCTTCCCCAGACTCTGGAACACAGCCGCACACAGCCGCACACAGCCACAAGCTCCAGGCAGCAGTGGATGAATGGCAAAACCTGAAATGATGTCAACTGCTTGCGCCGAAGCCAAGGAAAATACCTGCAGGGAATTCGCTCCTCTGCGTATACATTGCGTGAACCGA
2xHAR.62__species=chimp__coordinates_tested_in_hg19=[chr11:118796292-118796463]__cut=1_of_2__length=171_of_175__0-171__NO_EcoRI_RESTRICTION_SITES_MODIFIED__NO_SbfI_RESTRICTION_SITES_MODIFIED__:043	AGGACCGGATCAACTCCTGGCTGGCTGGCTGGCTGGTTTCTTTCCTTCTTTGGCTTCCTCTTTTCATTTTCCCAAAACCCCGCGGGAATGAGGGCCTTTGGGTGGGGAGGGGCCTTTTTGGGCGTTTATTTTTGTTCGGACCCCAAGGTTCGGGGTCGCACCCCCGGGGGGGAGGGGCCCGGGGGACCTGCAGGGAATTCAATTGGCCATTATCTCATTGCGTGAACCGA
2xHAR.142__permutation_103_of_128__90:A>Gh,91:C>Th,125:G>Gc,134:T>Tc,135:A>Gh,148:T>Ch,149:A>Ac___cut=1_of_1__length=171_of_171__0-171__EcoRI_RS_change_from_A>C_at_base[103]__NO_SbfI_RESTRICTION_SITES_MODIFIED__:066	AGGACCGGATCAACTCAGGAATGTTCACCTGTAAAACAAGAATAATTATTCAGGCTCTCTATATATTATAATGAAAGATGATAAAGACTGATGAAATATGGATGCGTAGAATGAAGACTTCAGAATCAATGTACTCCCCAGTTCATAGATGTGCTATTAGTAACAATAGAATTGTCCTCAAATAGTCCTGCAGGGAATTCATATGGAACCTTGCTCATTGCGTGAACCGA
2xHAR.382__species=chimp__coordinates_tested_in_hg19=[chr2:192783147-192783318]__cut=1_of_1__length=171_of_171__0-171__NO_EcoRI_RESTRICTION_SITES_MODIFIED__NO_SbfI_RESTRICTION_SITES_MODIFIED__:035	AGGACCGGATCAACTACCCTGTCATCATCTTCTTTGAATTAGCTGCACCTCCTGAAATGGCATAATGGCCATGCAGTGCTGGAGTGGTGATGTGGCGTCCTGTTTTAACTGTCTGTCAAAGCTCAGGCTAATGAATGCTATTAGCATATTAGCCTGCCAGCTTTGGGAGCCCAGAAGGAGCCGGGCCCTGCAGGGAATTCGCTCTTGCAATCCGTCATTGCGTGAACCGA
HAR168__species=human__coordinates_tested_in_hg19=[chr18:36545020-36545192]__cut=2_of_2__length=171_of_172__1-172__NO_EcoRI_RESTRICTION_SITES_MODIFIED__NO_SbfI_RESTRICTION_SITES_MODIFIED__:054	AGGACCGGATCAACTTTTTCCCCAGATGTAATTGGATGAGTTTAATTTTTTCTTTCATTACCTGTCGAGGAGGCCTATGCCCCTACTTCCCTTTGTGTTTTATTGGGACTGTAACCCCTATTTAAATAATGGGTTTGATTGTGCTTATATATGTTCAATCAGCACTTTCTGATTGAATAGTTCTGGCCTGCAGGGAATTCAGTACCTATTATCCTCATTGCGTGAACCGA
HAR40__species=human__coordinates_tested_in_hg19=[chr11:114099775-114100193]__cut=2_of_3__length=171_of_418__124-295__NO_EcoRI_RESTRICTION_SITES_MODIFIED__NO_SbfI_RESTRICTION_SITES_MODIFIED__:007	AGGACCGGATCAACTAGGAGTAACAAATGGTTTGATTTTGTAAACTTCATCAGACTGCATTTTAAATGCGACACAGTAGCCCAACTCGAATGCCAATGAAGCACTGGAGTAGCTCTCTGTTTACTAATTATCCGTTTTTACTCCAAGCCACGCTGGCTGGCTTGTCTGATTAAATCGGATTTGTGGCCTGCAGGGAATTCACGGCGATCCTTGCCCATTGCGTGAACCGA
2xHAR.20__species=chimp__coordinates_tested_in_hg19=[chr2:119067165-119067744]__cut=4_of_4__length=171_of_579__408-579__NO_EcoRI_RESTRICTION_SITES_MODIFIED__NO_SbfI_RESTRICTION_SITES_MODIFIED__:087	AGGACCGGATCAACTTGGAATGGAGGCCTCTGTTATTGTATTATCTGACTTTACTATCAGCATTAATCCGGCTTAGCTCACTTAATGATGCCACTTGTGGCACTCCGAAGGCAGCGGAGAAGTCTATAAACTACTTCCATTAAAATGCAAATCGGGCCCGCTGAGAAAATAAGTGACACAAAAAGTCCTGCAGGGAATTCGTCTTGGTATGCTGACATTGCGTGAACCGA
2xHAR.72__species=human__coordinates_tested_in_hg19=[chr21:22365764-22365944]__cut=2_of_2__length=171_of_180__9-180__EcoRI_RS_change_from_A>C_at_base[135]__NO_SbfI_RESTRICTION_SITES_MODIFIED__:087	AGGACCGGATCAACTTAAATAAGAAAAGTCAAAACAGGCAATTTTCTAGACAAGTAAATGAATAGTTATAATGGCTTGTGCTATCTTAAAAATATAAATGATCACACGGAATGTCCTATTTCTTAATAGTATGATATTAACACACATGACTTCCATCAACAGAGAGATTAAACAAACATAACATCACCTGCAGGGAATTCGGATGGCTGGTTCGTCATTGCGTGAACCGA
2xHAR.441__species=chimp__coordinates_tested_in_hg19=[chr11:31830745-31830916]__cut=1_of_2__length=171_of_173__0-171__NO_EcoRI_RESTRICTION_SITES_MODIFIED__NO_SbfI_RESTRICTION_SITES_MODIFIED__:052	AGGACCGGATCAACTATAAGATAACAACTAATCAAACTGCCTTCAGACGTTTGCAAAGGTCACTGGCTATAAAAAATGTAATGTCAACCGCAACAACTATTATTTCTCTTCAGTAAACTCGCCAGGCTTTCAAGCTCTTTGCCTTTCATTTCATTTTCTGCTCCCAGCCCCTTCTAAAACCTTCCCCCTGCAGGGAATTCAATAGCTTATCCAGTCATTGCGTGAACCGA
2xHAR.442__species=human__coordinates_tested_in_hg19=[chr7:4823812-4823983]__cut=1_of_1__length=171_of_171__0-171__NO_EcoRI_RESTRICTION_SITES_MODIFIED__NO_SbfI_RESTRICTION_SITES_MODIFIED__:002	AGGACCGGATCAACTTCCTGCCTGTCCTTCCCACAGCCGGGCCCCGTCACCGAGGTGGACGGGGCGGTAGCCACAGACTTCTTCACGGTGCTCTCCAGCGGCCACCGCTTCACAGACGACCAGTGGCTGAACGTGCAGGCCTTCTCTATGCTGCGGGCGTGGCTGCTGCACAGCGGCCCCGAGGGCCCTGCAGGGAATTCTGCTTGGCGTTCAACCATTGCGTGAACCGA
2xHAR.105__species=human__coordinates_tested_in_hg19=[chr7:19617064-19617235]__cut=1_of_1__length=171_of_171__0-171__NO_EcoRI_RESTRICTION_SITES_MODIFIED__NO_SbfI_RESTRICTION_SITES_MODIFIED__:022	AGGACCGGATCAACTAGTTAGAGGTTTGTTTTGAACATTTTCTCTGTGTTGTGTAGTGACCTAGAGTTGCTTCTACCACCACACCTGATCCCACAAGGGTTTTAACTGACATGCTGATAATATTGTTTTAAATTTAGTAGGGAAGGCCTCCCACCACTAACTGTTTCTATAGAGCATTATTGAACTCCTGCAGGGAATTCCAATTAGTACGATCCCATTGCGTGAACCGA
2xHAR.415__species=chimp__coordinates_tested_in_hg19=[chr11:128553783-128553954]__cut=1_of_1__length=171_of_171__0-171__NO_EcoRI_RESTRICTION_SITES_MODIFIED__NO_SbfI_RESTRICTION_SITES_MODIFIED__:055	AGGACCGGATCAACTGGAGAGAAAAATCGGGATATTGTTGAGAAGGAAATAACGAATAACCCTGCCGCCAGCCCTCATATCCCCCACGTGGGGAGATCTGGGTGATAAGTGTGTTTTCTCCTGAAATGGAATCCTAGCAATTGCCTTTTGGTCAGAAATGTCCAGAGCCAATTGGGGAAGGGGGTACCTGCAGGGAATTCCCATCGCTACTGACCCATTGCGTGAACCGA
2xHAR.563__species=human__coordinates_tested_in_hg19=[chr18:39364026-39364197]__cut=1_of_1__length=171_of_171__0-171__NO_EcoRI_RESTRICTION_SITES_MODIFIED__NO_SbfI_RESTRICTION_SITES_MODIFIED__:049	AGGACCGGATCAACTAGTTACAACCTGTTGATTGGTGGAAAAGGCAAGAAATGTATACTGTTACACCCTAAACGGTTATTTCCAGGCAGTACAGCAGTGATCCCTGTCAGTTCATTCAAAGACATTAAGTATGAGAAAGTCACAACAAAATTGCTACCTGTCCACCTGCTGGGTGAACCACAGAGTCCTGCAGGGAATTCAATAGCCAAGGTATACATTGCGTGAACCGA
2xHAR.386__species=human__coordinates_tested_in_hg19=[chr12:72477182-72477385]__cut=1_of_2__length=171_of_203__0-171__NO_EcoRI_RESTRICTION_SITES_MODIFIED__NO_SbfI_RESTRICTION_SITES_MODIFIED__:055	AGGACCGGATCAACTTTATTTGTGGAACTGGCCCCTTTGCACAGAAAATGTTACCTTGGGAACTGGGGTAAATTGTAGGCTTATGGATTATAAATATTTTTTTTTTGCCTTAATGAGAATTTAATTTGTTATGAATGGTTCATCGTAACATATGCCAAGAAGAGCATGCCAGAAATGACAATCTGACCTGCAGGGAATTCATATGAAGATATAGCCATTGCGTGAACCGA
2xHAR.534__species=human__coordinates_tested_in_hg19=[chr9:28859234-28859405]__cut=1_of_1__length=171_of_171__0-171__NO_EcoRI_RESTRICTION_SITES_MODIFIED__NO_SbfI_RESTRICTION_SITES_MODIFIED__:026	AGGACCGGATCAACTTTTAATTATTATTTGGGGAACAGGCTGTAAAAGTACAGGATCTCAAGAAGACAAAATTAGGACACTGATTACAGTGCTGCTCAGTTACACCACTTAAGTATACCCACATGAAAATAAAAGGTTGATATTCTACTAACTGCTAATTAGTACGCAGCTAATATCTTCAGAATCCCTGCAGGGAATTCGGAGCTAAGCTCTGCCATTGCGTGAACCGA
2xHAR.110__species=chimp__coordinates_tested_in_hg19=[chr1:79757815-79757986]__cut=1_of_1__length=171_of_171__0-171__NO_EcoRI_RESTRICTION_SITES_MODIFIED__NO_SbfI_RESTRICTION_SITES_MODIFIED__:062	AGGACCGGATCAACTATAGCCTCTTCTTAAGGGCAAGCCAAGAGGCTTAAGTCTTAGAAAGATGGATATAACAATTAGAGCGATGAAATCATTACTGGATTTTGACTGTCAAATTAGTCATTAAAGCCACTATGAATTTCTGAGTCTTTTGTTAGACAATTATTCTGGAAAGCTAGGCATTACTGACCTGCAGGGAATTCCTTATGCCATCGGCACATTGCGTGAACCGA
2xHAR.524__species=human__coordinates_tested_in_hg19=[chr16:73538948-73539119]__cut=1_of_1__length=171_of_171__0-171__NO_EcoRI_RESTRICTION_SITES_MODIFIED__NO_SbfI_RESTRICTION_SITES_MODIFIED__:077	AGGACCGGATCAACTAAGCTTTCTATGATTTGGGGCACTGGTGAAGCACACTGAGGCAGCTGGAAGATTAAATTAAGTATCATATCTGCTGACCCTATTGCCATGGTTACCGGACAGCGGAAAATATTCATCAACCCGAGCCTTTTCAGATGAATGTGCTTGAAAAAATACAATAAATATAAATATCCTGCAGGGAATTCTCCAATCCTAGCTGGCATTGCGTGAACCGA
2xHAR.238__permutation_2_of_32__51:A>Ac,64:G>Gc,66:A>Ac,88:A>Ac,92:C>Th___cut=1_of_1__length=171_of_171__0-171__NO_EcoRI_RESTRICTION_SITES_MODIFIED__NO_SbfI_RESTRICTION_SITES_MODIFIED__:084	AGGACCGGATCAACTTCACTTATCTGCCCCCTAACCCCCCAGCACAGTCCACGCAGCGATGGGCAAATGTATTAATCATGCACTTTAAAAATATTTAAAGGAGAAGCTGAGCCTGGAGCAGAGTCTCCTTTAATGGACTCGTTTTCAGCTGAGGGTGAGTATGCTAATTAGGAGATAAAACAAACGCCTGCAGGGAATTCGAAGTTGCGGTTCCACATTGCGTGAACCGA
HAR125__species=human__coordinates_tested_in_hg19=[chr7:37026136-37026307]__cut=1_of_1__length=171_of_171__0-171__NO_EcoRI_RESTRICTION_SITES_MODIFIED__NO_SbfI_RESTRICTION_SITES_MODIFIED__:086	AGGACCGGATCAACTTGGGGGAGTGCCTGGGCTCAATAATTACCGATTCTGTTGCCATAGAAACAGACTGGCTGCAGCGAGTTGGATTCGTGCAGAACATCTGCTGCCAGACCCATAATCAACTGCAATCTCATCTCTTCCCCTCTCTCTACTTTTATTTGATTGTGAGTTTGCTTTCTCCTACCTCCTGCAGGGAATTCCCTCATGGCTTATCTCATTGCGTGAACCGA
2xHAR.130__species=chimp__coordinates_tested_in_hg19=[chr6:2111549-2111837]__cut=1_of_2__length=171_of_288__0-171__NO_EcoRI_RESTRICTION_SITES_MODIFIED__NO_SbfI_RESTRICTION_SITES_MODIFIED__:072	AGGACCGGATCAACTGGTTTAACTTCTTTTAATAACTAGTACATTTCAGTCATCTCTCACTTTCTCCCACATAAGATCAAACCAGCCTTTCAATGACCTACTTCATGAGTCATAATTTTTCTGTTTATGATTCAGAAAAATGTCTTCAGTCAGTATTTCCCAGACTTCTGTGGGTTTATTCCAAGACCTGCAGGGAATTCAATGCGACGCTACTTCATTGCGTGAACCGA
2xHAR.248__species=human__coordinates_tested_in_hg19=[chr2:117524286-117524457]__cut=1_of_1__length=171_of_171__0-171__NO_EcoRI_RESTRICTION_SITES_MODIFIED__NO_SbfI_RESTRICTION_SITES_MODIFIED__:043	AGGACCGGATCAACTGACAACCATAAAATTGTAACTTCCACTATAAAGGCAAATAATTTGATATTCACATCTCAAAAATAATGAATGTTATACATCGTTTTCAGCTGACTGGTGAATCAACAAGATTCCATCTCGTACCTTGAAGAAGATAGCTTTTGGCTTGGTGATAAATGGCATCCTTAAAGACCTGCAGGGAATTCCATGCAGCGCCAACTCATTGCGTGAACCGA
2xHAR.338__species=human__coordinates_tested_in_hg19=[chr2:58591103-58591283]__cut=2_of_2__length=171_of_180__9-180__NO_EcoRI_RESTRICTION_SITES_MODIFIED__NO_SbfI_RESTRICTION_SITES_MODIFIED__:037	AGGACCGGATCAACTTAAAACCTAACTTGCTGATATGCCGCCTTATTCTAAATTGCAAGTTTCATAAGCACTAAAAATTGGCTGACCTACTTCACCATAGTAATTGAAAGGGATTATTACTGACGATTAGCAAGCAAGCAATGGTAATAGATAATTTACTTTCCAAATATTTTGCAAGCAAGCGCACCTGCAGGGAATTCTGCAATCAGGTTGCCCATTGCGTGAACCGA
2xHAR.91__species=chimp__coordinates_tested_in_hg19=[chr20:41953860-41954045]__cut=1_of_1__length=171_of_171__0-171__NO_EcoRI_RESTRICTION_SITES_MODIFIED__NO_SbfI_RESTRICTION_SITES_MODIFIED__:034	AGGACCGGATCAACTATAGATGAGTCAATTTAATCTTCTGCACTGACACTTCCAGGGACCATAGAATGAACTTACAAGGGAACTTATGTAAATGAGATATAAATAAGCACATTAAAGTATTCCTGCTTCTGTCCAGCTTAATGGCCAAGCAACTAATTGTCAGAAATCGGAAAGGAGCTGAAATAACCTGCAGGGAATTCTTGGCTAAGCCGATCCATTGCGTGAACCGA
2xHAR.371__species=chimp__coordinates_tested_in_hg19=[chr16:54162455-54162626]__cut=1_of_1__length=171_of_171__0-171__NO_EcoRI_RESTRICTION_SITES_MODIFIED__NO_SbfI_RESTRICTION_SITES_MODIFIED__:050	AGGACCGGATCAACTGAAAAGAAAGGGCAGACTTTTATAAGCATTCATATTTTCTGTTTACAAGGCTTTTACTGACGTCTAATAAATTTAATTACCTCTAATAAGAAGAGGAAATGAAGTTCTATTTAGCAAATTCATAGCTTTGAAACGCATCTTGTAGCTTTATGAGCATGGCAAGCTCCAGGACCTGCAGGGAATTCTCCGTAGCATAATTGCATTGCGTGAACCGA
2xHAR.142__permutation_9_of_128__90:A>Ac,91:C>Cc,125:G>Gc,134:T>Ch,135:A>Ac,148:T>Tc,149:A>Ac___cut=1_of_1__length=171_of_171__0-171__EcoRI_RS_change_from_A>C_at_base[103]__NO_SbfI_RESTRICTION_SITES_MODIFIED__:012	AGGACCGGATCAACTCAGGAATGTTCACCTGTAAAACAAGAATAATTATTCAGGCTCTCTATATATTATAATGAAAGATGATAAAGACTGATGAAATATGGATGCACAGAATGAAGACTTCAGAATCAATGTACTCCCCAGTTCATAGACATGCTATTAGTAATAATAGAATTGTCCTCAAATAGTCCTGCAGGGAATTCTGCAAGTTCTGGCGTCATTGCGTGAACCGA
HAR28__species=human__coordinates_tested_in_hg19=[chr4:62678072-62678243]__cut=1_of_1__length=171_of_171__0-171__NO_EcoRI_RESTRICTION_SITES_MODIFIED__NO_SbfI_RESTRICTION_SITES_MODIFIED__:095	AGGACCGGATCAACTCAGGGAGCCATATTAATTATTTGAAATGTGCCTCATAAGAGGAATCAGCGGAGCTTATTACAAGTCGAATATTACTTGAAATGGGAAAGTTACTCCAACTGTTATCATAATCTATGTATCATTAACTTTCCTTGTTTAGGAAAAGAGATTAACAACCCTGTAAATTGCTATCCTGCAGGGAATTCCGCAGTTGCTAGGCTCATTGCGTGAACCGA
2xHAR.142__permutation_66_of_128__90:A>Gh,91:C>Cc,125:G>Gc,134:T>Tc,135:A>Ac,148:T>Tc,149:A>Gh___cut=1_of_1__length=171_of_171__0-171__EcoRI_RS_change_from_A>C_at_base[103]__NO_SbfI_RESTRICTION_SITES_MODIFIED__:060	AGGACCGGATCAACTCAGGAATGTTCACCTGTAAAACAAGAATAATTATTCAGGCTCTCTATATATTATAATGAAAGATGATAAAGACTGATGAAATATGGATGCGCAGAATGAAGACTTCAGAATCAATGTACTCCCCAGTTCATAGATATGCTATTAGTAATGATAGAATTGTCCTCAAATAGTCCTGCAGGGAATTCCGAATGGTTCATCCTCATTGCGTGAACCGA
chr12:115077400-115077571___N2_K27Me3_NEGATIVE_CONTROL_26__NO_EcoRI_RESTRICTION_SITES_MODIFIED__NO_SbfI_RESTRICTION_SITES_MODIFIED__:083	AGGACCGGATCAACTCTATCAAGCAACATGGGGAATGTATTATACTGAGTAATAATAATAATAAAATAATAAGTGAAGGTGGGTGCAGTGGCTCACGCCTCTATTCCCAGCCCTTTGGGAGGCCGAGGCAGGTGGATCACTTGAGGTTGGGAGTTCGAGACCAGCCTGGCCAACAGGGCAAAACCCCCTGCAGGGAATTCGTAGTACTTCAGGCCCATTGCGTGAACCGA
HAR15__species=human__coordinates_tested_in_hg19=[chr13:73114984-73115418]__cut=1_of_3__length=171_of_434__0-171__NO_EcoRI_RESTRICTION_SITES_MODIFIED__NO_SbfI_RESTRICTION_SITES_MODIFIED__:029	AGGACCGGATCAACTTTCCAGAAGCACCTCATTTTGATAGGAAAGTACTTTGTGATGATTACCTAATAGGCAGCATTTGTTGAAATGCTTTTAATAGACCTTTTTTATCACATGCAAAAGAATTTCAATGCTAGTTCAGTCTCCTGTTTCATTCTGTCATGAATCAATTTGTAGAGACATTTAGAACCTGCAGGGAATTCTGCGGCTACCTCCTACATTGCGTGAACCGA
2xHAR.19__species=human__coordinates_tested_in_hg19=[chr9:13755747-13756162]__cut=3_of_3__length=171_of_415__244-415__NO_EcoRI_RESTRICTION_SITES_MODIFIED__NO_SbfI_RESTRICTION_SITES_MODIFIED__:045	AGGACCGGATCAACTGTGCCCTCCTACGCAGGGTGCTGACATTTTCCAACAACACTGGCCTCTTTGAAATGCCAATCAAAAGTCCTCCTTGTTAAAATACACGACCCTCTCTGCAAGTATAAACAGACCTTCATGCATCACCACTACCACCATCATTAAAAAGCACTTACAGAACACCCACCTGTGCCTGCAGGGAATTCCGTCCGACGCAACGTCATTGCGTGAACCGA
chr14:56424700-56424871___N1_N2_AP_K27ac_POSITIVE_CONTROL_33__EcoRI_RS_change_from_A>C_at_base[45]__NO_SbfI_RESTRICTION_SITES_MODIFIED__:066	AGGACCGGATCAACTAATTTGCATCCAAGTCCGTCTCCCTGCTAAGTGGTATTTTGAGACTTCCGAAGCTTAGTCTCAGAGAAGAGCTGACCTGAACTTGCCGAGGCTCCCACTGCATTGTAGCTTTTCTCTGGAGAACAAAAACTGCCATTGTCCAGCAGCTCATTAGCATGACTGTACAGCCTCCCTGCAGGGAATTCCGTAAGGAGCTAAGCCATTGCGTGAACCGA
2xHAR.503__species=human__coordinates_tested_in_hg19=[chr3:26975665-26975836]__cut=1_of_1__length=171_of_171__0-171__NO_EcoRI_RESTRICTION_SITES_MODIFIED__NO_SbfI_RESTRICTION_SITES_MODIFIED__:025	AGGACCGGATCAACTTTGTCAGTATCCCCCAATTGTCCAAATCCTACAAAGCTTAATCAAACTGACAAATCTTATAAAACAACCTTAGGAAACCAGAGTACTAATTTGAGAAGATGCAGTGAAAACTTCAGCTGCCAGCCTGCCTAGGAACTCACATCAGTATGACCAGAATACTCCTTCCCTGTACCTGCAGGGAATTCGAGTTGAAGTCCTGCCATTGCGTGAACCGA
2xHAR.256__species=human__coordinates_tested_in_hg19=[chr12:113999034-113999276]__cut=2_of_2__length=171_of_242__71-242__NO_EcoRI_RESTRICTION_SITES_MODIFIED__NO_SbfI_RESTRICTION_SITES_MODIFIED__:086	AGGACCGGATCAACTTGGGCCATTAATCTAGGTGACAAACAGGACTCAGAAGGCATATTTGCACCCCAAAATTGAAAAGATTAGGCCATATTTGTCAAGGATTGGTAGGGCTTTATCGCCTCCATGGCAGATGCTGTTAAATATTCATGAGCTGCATAAGTGGGAGAAACCCTAGCTAGACCGGACCCTGCAGGGAATTCTACCGCAGAGGAGACCATTGCGTGAACCGA
2xHAR.142__permutation_47_of_128__90:A>Ac,91:C>Th,125:G>Gc,134:T>Ch,135:A>Gh,148:T>Ch,149:A>Ac___cut=1_of_1__length=171_of_171__0-171__EcoRI_RS_change_from_A>C_at_base[103]__NO_SbfI_RESTRICTION_SITES_MODIFIED__:064	AGGACCGGATCAACTCAGGAATGTTCACCTGTAAAACAAGAATAATTATTCAGGCTCTCTATATATTATAATGAAAGATGATAAAGACTGATGAAATATGGATGCATAGAATGAAGACTTCAGAATCAATGTACTCCCCAGTTCATAGACGTGCTATTAGTAACAATAGAATTGTCCTCAAATAGTCCTGCAGGGAATTCTTCATCCAAGGATCCCATTGCGTGAACCGA
2xHAR.59__species=human__coordinates_tested_in_hg19=[chr1:83220917-83221206]__cut=2_of_2__length=171_of_289__118-289__NO_EcoRI_RESTRICTION_SITES_MODIFIED__NO_SbfI_RESTRICTION_SITES_MODIFIED__:078	AGGACCGGATCAACTCTCATCCTAAAAAGCACCATGGCCTGGAGTGAAAGCTGCAATTTAAAAATCTCCCAGAGACCCATTATTTGCAAATCATTGACACAACAAACTGTAACAACCCTGGTCCTCCTTGTCAATGCATGCTTAGGGAGCTTTTTATCCGCAGAAGCTTGCATGCTCAATAACTTTCCTGCAGGGAATTCTCGTTGCCATTCCTACATTGCGTGAACCGA
HAR62__species=chimp__coordinates_tested_in_hg19=[chr4:26208206-26208377]__cut=2_of_2__length=171_of_175__4-175__NO_EcoRI_RESTRICTION_SITES_MODIFIED__NO_SbfI_RESTRICTION_SITES_MODIFIED__:013	AGGACCGGATCAACTAGGCAACAGCAGCCAAAATGGGTTGCCAAGACCAATATTGATCTAGTCCTTCATCCAGTCAACAAATGCCATTGTTTATAAGATATAATTTTTCTTGGTTAAAGTTCAAAGTTAAACTCCAAGGATTTTCAAAACTATAAAAATGAGAGGCTTTCATACCCTCAAAAAAAACCTGCAGGGAATTCTGGATCCAGTAACGTCATTGCGTGAACCGA
2xHAR.422__species=chimp__coordinates_tested_in_hg19=[chr7:27674513-27674684]__cut=1_of_1__length=171_of_171__0-171__NO_EcoRI_RESTRICTION_SITES_MODIFIED__NO_SbfI_RESTRICTION_SITES_MODIFIED__:012	AGGACCGGATCAACTTCTGCTTCTTGAGATGGCTGCATTGCCAGAATACTGCTAACCCCTCAATTATATAGGAAAGTAGTGTCAAAGCTCACAGGCCCGGAAAAAACACACAACGGTAGTGATAGCTGGAATGTCACCACTGTACTGGCCACAACTGCTCTATACCTAATAACACACACTCTCTTTCCTGCAGGGAATTCTTCGCTATGGTAAGCCATTGCGTGAACCGA
chr2:26932000-26932171___N1_N2_AP_K27ac_POSITIVE_CONTROL_35__NO_EcoRI_RESTRICTION_SITES_MODIFIED__NO_SbfI_RESTRICTION_SITES_MODIFIED__:031	AGGACCGGATCAACTGCAGGTTTGGTAGACTCAAGACTTCTGTTTCGGATACCCAGCCTAATTTTGAGATGCTCATTTCAAATCCATGAAGGCAGTTAGACAGATAAGTCTGCAGCTCGAGGGAGAAGTCAAAGCTGAGATATCAACTCAGGAGTTATCAGATAGAAATAATATTGAAAGTCATGCCCTGCAGGGAATTCAGTCGCGCTTCGCCTCATTGCGTGAACCGA
2xHAR.204__species=chimp__coordinates_tested_in_hg19=[chr16:8341347-8341518]__cut=1_of_1__length=171_of_171__0-171__NO_EcoRI_RESTRICTION_SITES_MODIFIED__NO_SbfI_RESTRICTION_SITES_MODIFIED__:080	AGGACCGGATCAACTAAGAATTATTCAATGGCTGCAGCGGGAAGGAGCTGATAAACAGCCCTGGCTTCCCAGGCTGCAATAGTATGTCAGGGCTTTGCCACCTTGCAAATTACGTAAGAACTAAATGCAAGTTAGCATAGATGACGAATAGATACACACAGACCCTGGATCTTTCTTTTTTCTTTACCTGCAGGGAATTCGGAGCCGAGGCCGGACATTGCGTGAACCGA
2xHAR.506__species=chimp__coordinates_tested_in_hg19=[chr11:35644754-35644925]__cut=1_of_2__length=171_of_172__0-171__NO_EcoRI_RESTRICTION_SITES_MODIFIED__NO_SbfI_RESTRICTION_SITES_MODIFIED__:043	AGGACCGGATCAACTGAAGTGATGAATCTGCAAGGACAACCCTCTTCCCTATTCCTTCTGCCAAGAGACAGTAGGCAGTTGACCTTTTCTCCCTGGATTTGACTTTTGATTAATTTGCTTTGTCAATGACATAGTTCTAAACTCTATTAAGTGTACTCACCCTCCTGTCTTCGAATCAGAAAGAAACCTGCAGGGAATTCAGCATTCCTACCTAGCATTGCGTGAACCGA
2xHAR.187__species=chimp__coordinates_tested_in_hg19=[chr4:58502043-58502214]__cut=1_of_1__length=171_of_171__0-171__NO_EcoRI_RESTRICTION_SITES_MODIFIED__NO_SbfI_RESTRICTION_SITES_MODIFIED__:067	AGGACCGGATCAACTTAGATGACAAACGTCTTCAAACATTGCTTCATACTATGAATAGCTTTTAAAAGTCCTGAAAACTAAACAAAAAAGCAATTAAGGAAAGCAAATTGACATGAAGCTTTGAATCTCTAAGAAAATAATGGGAGAACTATTTTATATGTGTAGATGTTTAAGGCATAAATGTTGCCTGCAGGGAATTCCTGGTCGAATCATGACATTGCGTGAACCGA
2xHAR.30__species=human__coordinates_tested_in_hg19=[chr4:182581423-182581888]__cut=2_of_3__length=171_of_465__147-318__NO_EcoRI_RESTRICTION_SITES_MODIFIED__NO_SbfI_RESTRICTION_SITES_MODIFIED__:076	AGGACCGGATCAACTAATGTTAAAGCAATTACCACTGAGAGCTTTTCTATGAGAAAATTGAGGCAAAGTTTAGAGATAATCAAAATGCAAAGCTGATCATGATAGCAATTGGAAAAACGGCAAATCCTATCAAACAGATTTTTATTAGCCAAGTTGATGCCAGTAGATATTATCTGGTAATTTAGTCCTGCAGGGAATTCCAATTCTGAATACTTCATTGCGTGAACCGA
2xHAR.539__species=chimp__coordinates_tested_in_hg19=[chr2:160006403-160006574]__cut=1_of_1__length=171_of_171__0-171__NO_EcoRI_RESTRICTION_SITES_MODIFIED__NO_SbfI_RESTRICTION_SITES_MODIFIED__:003	AGGACCGGATCAACTCATCTCCTAGCACCGATAGCCCCTGCTCAACCTTGAATAGCTGTGTCAGCAAGACGGCAGCCAACAAATGAAACATTACAAAAACAGAGTTCCCAGGTTTAAGAAAATGTCCACATTAACCTTCTAGTCACCACCCAGAGAATAATGGCTACATGAATTAAAGAGGCTAAACCTGCAGGGAATTCTCATTGGTTCAGTCGCATTGCGTGAACCGA
2xHAR.155__species=human__coordinates_tested_in_hg19=[chr2:22657778-22657949]__cut=1_of_1__length=171_of_171__0-171__EcoRI_RS_change_from_A>C_at_base[26]__NO_SbfI_RESTRICTION_SITES_MODIFIED__:085	AGGACCGGATCAACTCAAATGTATTGCTGACCTAGTTAGACTTCTTTCAAAAGTGCTTTGTTAGTGCATTTGAGAAGCTTAATGTGCAGGGTGGCCTGTTTAGAGTAGGTTCCAATTAATTCATCATGTCCAGCTATAGTGACAGCTACTTTAAGTTTTGGGCCAAGAACAAGTTTATTCAATCCCCCTGCAGGGAATTCTAATCCATATCCGACCATTGCGTGAACCGA
2xHAR.57__species=human__coordinates_tested_in_hg19=[chr7:115369331-115369504]__cut=2_of_2__length=171_of_173__2-173__NO_EcoRI_RESTRICTION_SITES_MODIFIED__NO_SbfI_RESTRICTION_SITES_MODIFIED__:052	AGGACCGGATCAACTTCAATTTATTGGTGTAACACAGTGAAGAATTTTATATCACAGCCACTGAACTTTAAAAGGTCTGATGTGGCTTGGCGTTAAACCAACATGTCTCGATTAAATGTGGGCTAAGGTGATCTGAAACGTAAAACTACTTGAAAGTCATGCCTTCAGTGTTTCAGAAAAAGCGATCCTGCAGGGAATTCCGGTTCTAGCTCAACCATTGCGTGAACCGA
HAR134__species=chimp__coordinates_tested_in_hg19=[chr18:72769536-72769947]__cut=1_of_3__length=171_of_411__0-171__NO_EcoRI_RESTRICTION_SITES_MODIFIED__NO_SbfI_RESTRICTION_SITES_MODIFIED__:051	AGGACCGGATCAACTGCCGAGGAGCCCAAGCCTGTGTCCTACAATGTCATACACCAGTAACTGCTGAGCCTACTATTGGATAAATACATCATTTTATGGAACATTGATTGTTCTATAAACCCAATGGAGTATTATGCTCTATGATCAAACCATTTAGATTGTGTGTAGAGCACAGAAAATGCCATACCTGCAGGGAATTCTCTATATATGCGCGACATTGCGTGAACCGA
2xHAR.247__species=chimp__coordinates_tested_in_hg19=[chr8:33662352-33662523]__cut=1_of_1__length=171_of_171__0-171__NO_EcoRI_RESTRICTION_SITES_MODIFIED__NO_SbfI_RESTRICTION_SITES_MODIFIED__:034	AGGACCGGATCAACTAACACACAGAAATATACATAACAAAATGCACTTGTTTATGTTATGCCAATCAGATGTTCAGTTTGTGCCCTCTGACCTAAAAGCTTTACTGACTCCTGCATGCTGGGAGAGGTGGTGTCGATTGCAGGGAGCTTTATGCAGTGGTTGATTAAACACACATCTGGATGACTCCCTGCAGGGAATTCCGTCCTGCTTCCTGCCATTGCGTGAACCGA
chr2:64715300-64715471___N1_N2_AP_K27ac_POSITIVE_CONTROL_3__NO_EcoRI_RESTRICTION_SITES_MODIFIED__NO_SbfI_RESTRICTION_SITES_MODIFIED__:096	AGGACCGGATCAACTTGCTGGCTGACTTTTGCTCCTGCAGCCCTCGGGCGTCTGACGCTTTCGCGTTTATGAAGTCTTGTAGTTTCACAGGGGAGAAAATCAGTGTCGCTCAGCTTCAGGAGGTTCGCTTGCTTTCAGAAACAACGGTCAGTGTGACTGTTGGACTGAACATGCTTAAAACTCATTCCTGCAGGGAATTCACTTCTATGGCTACCCATTGCGTGAACCGA
2xHAR.78__species=human__coordinates_tested_in_hg19=[chr6:142311566-142311737]__cut=1_of_1__length=171_of_171__0-171__NO_EcoRI_RESTRICTION_SITES_MODIFIED__NO_SbfI_RESTRICTION_SITES_MODIFIED__:021	AGGACCGGATCAACTTATTTTTATTTTCATGTTTATTTTCAAAAAGCAATTTAAAAACTAAAGTTAACATAGTATAAATAGTTTGCTTTCACATCATATTCAAAGATAAAAGGGGCTGTTTAATGGAGTGTGAGAAACAGCATCAGTTTTATAAAGACTTTTATTATCAGTGTGGAAGCTTTTAAGCCTGCAGGGAATTCGTCTTATAGCATCCTCATTGCGTGAACCGA
chr2:223116600-223116771___N2_K27Me3_NEGATIVE_CONTROL_19__NO_EcoRI_RESTRICTION_SITES_MODIFIED__NO_SbfI_RESTRICTION_SITES_MODIFIED__:062	AGGACCGGATCAACTAGATTGCCTTGCTACATAACCAGAATTTACCAACAGAACTCTAAGAAAAATCATCACAAACATAAATGGAGTGCTACGAGACAAAACAATACCTCCAAATCGAAGATGTAACAGACTATTCCAAAGGTCAGCCAAATGTGATCCATTGCCTGTTTTTACCTCTGAGCTAAGCCTGCAGGGAATTCTGAAGTCGCCTCGTTCATTGCGTGAACCGA
2xHAR.49__species=human__coordinates_tested_in_hg19=[chr2:66913928-66914219]__cut=1_of_2__length=171_of_291__0-171__NO_EcoRI_RESTRICTION_SITES_MODIFIED__NO_SbfI_RESTRICTION_SITES_MODIFIED__:075	AGGACCGGATCAACTTAGTGGCTCACCTTTCCTGTAACTATCAAAGAGAACTTAATTCAACTCACACCACATCACTTTACAATTGTGCAGCTCTCTTAATCAACCTTTGTGTCAGCCACGAATGTGCAGTATGACCTAATTTGAAAATGTCTCAAAGTGCTGACTCAAACTGTTAGTGAATAAAGGCCTGCAGGGAATTCCGTAACCAAGAAGATCATTGCGTGAACCGA
2xHAR.34__species=human__coordinates_tested_in_hg19=[chr2:145868679-145868850]__cut=1_of_1__length=171_of_171__0-171__NO_EcoRI_RESTRICTION_SITES_MODIFIED__NO_SbfI_RESTRICTION_SITES_MODIFIED__:006	AGGACCGGATCAACTCCCCTGAGGAAGTGAAGCCAGAGTAGTAACATGAAATATTCACGTCTCACATTTTCCAGGTGTACACAAGCCAAATCTCCCAGTGATGTTGGCGACTTCTCAGAGTTGCAAAATAATGGAGAAATTTTCAAGTGAATGATTCTCTGGCTATCTTAAGAATATCCTTTATTCCCTGCAGGGAATTCACCTTCGTCTTGCAACATTGCGTGAACCGA
HAR15__species=chimp__coordinates_tested_in_hg19=[chr13:73114984-73115418]__cut=2_of_3__length=171_of_435__132-303__NO_EcoRI_RESTRICTION_SITES_MODIFIED__NO_SbfI_RESTRICTION_SITES_MODIFIED__:054	AGGACCGGATCAACTTTCATTCTGTCATGAATCAATTTGTACAGACATTTAGAAGTCAATAATCCACTGCAGCTTTGATGACAGGTGATTAATTTCTACATTTTAGAGACATAATAAGATTTAGCAATAAAAAGGCCTTGAAGTAACCTACCGAACAGCTTTAATCTCAGTCTTGGGACTGTTGCTCCTGCAGGGAATTCCATGAGCTGATAAGCCATTGCGTGAACCGA
2xHAR.271__species=chimp__coordinates_tested_in_hg19=[chr13:83961947-83962118]__cut=1_of_1__length=171_of_171__0-171__NO_EcoRI_RESTRICTION_SITES_MODIFIED__NO_SbfI_RESTRICTION_SITES_MODIFIED__:085	AGGACCGGATCAACTTTCTTGTATATCTATTAAATAATTAAATATTCAGATGCTAAGGATATACAAAGACAAAATTACGTTTCTTTTTGCCAACAAAAATAATGCATGTATCCATAACAGCTTTAGTTACACAATGGTTTCTTTGTGACAATAATTTCAGAAGTTTTTGATTCATTGATTTCATTACCTGCAGGGAATTCTCGACCAGCTAGGTACATTGCGTGAACCGA
2xHAR.66__species=human__coordinates_tested_in_hg19=[chr6:149187795-149187966]__cut=1_of_1__length=171_of_171__0-171__NO_EcoRI_RESTRICTION_SITES_MODIFIED__NO_SbfI_RESTRICTION_SITES_MODIFIED__:017	AGGACCGGATCAACTCTAGTATAACTTCATTCTCTCTTTCCAGCTTTCATCAGCACAATTTCATTATAATATTAATTTCTCATTTATAACCCCGTGTTATTGTTTTTATTCTCCTTACAAGTTGTTTTTGCTTCAATGCCTCTTTGTACTATCATGAAATATATTTCCTCCATTGCTGAGTGATCTCCTGCAGGGAATTCCCTTAGAACGCAGAGCATTGCGTGAACCGA
2xHAR.275__species=chimp__coordinates_tested_in_hg19=[chr17:3417156-3417327]__cut=1_of_1__length=171_of_171__0-171__EcoRI_RS_change_from_A>C_at_base[75]__NO_SbfI_RESTRICTION_SITES_MODIFIED__:024	AGGACCGGATCAACTACTCCGCCTGCAGCGCCAGACAGCGCACGCGCACACCAGCTCTGGGTTCCGCTTCTACACCGACGTTTCCGGGACTTCCTCTATTTCTTCAAATGCATTGAGAGTGGTTTTGCTGTTGTTCCTGGAAGAATCTTGGATTTTGTTGAAATCTGCTTTTTTAAAAAATATATGCCTGCAGGGAATTCGATAACGATCTAGGTCATTGCGTGAACCGA
2xHAR.338__species=chimp__coordinates_tested_in_hg19=[chr2:58591103-58591283]__cut=1_of_2__length=171_of_180__0-171__NO_EcoRI_RESTRICTION_SITES_MODIFIED__NO_SbfI_RESTRICTION_SITES_MODIFIED__:067	AGGACCGGATCAACTCAATCATATTAAAACCTAACTTGCTGATATGCCGCCTTGTTCTAAATTGCAAGTTTCATAAGCACTAAAAATTGGCTGACCTACTTCACCATAGTAATTGAAAGGGATTATTACTGACAATTAGCAAGCAAGCAATAGTAATAGATAATTTACTTTCCAAATATTTTGCAACCTGCAGGGAATTCTGGTCTTAGACGAGGCATTGCGTGAACCGA
2xHAR.143__species=chimp__coordinates_tested_in_hg19=[chr7:144873945-144874116]__cut=1_of_1__length=171_of_171__0-171__NO_EcoRI_RESTRICTION_SITES_MODIFIED__NO_SbfI_RESTRICTION_SITES_MODIFIED__:077	AGGACCGGATCAACTCAAATTTCTAATATTCCCAATTTGAAAGACACTAGTAAACTTGAAACTCTTGCTAGCTTCAAAGAAGCTATAACTAAGAAACAATTTTCTCTGAGGTGTTTTGTGTACTCTAAAACATCCAGAAAATCATGTAACTTTGTGCCTCTATTCAAAATGCTGAGAAAATAAAGTCCTGCAGGGAATTCTCAGGAGATTACTTCCATTGCGTGAACCGA
HAR106__species=human__coordinates_tested_in_hg19=[chr18:35294746-35294918]__cut=2_of_2__length=171_of_172__1-172__NO_EcoRI_RESTRICTION_SITES_MODIFIED__NO_SbfI_RESTRICTION_SITES_MODIFIED__:004	AGGACCGGATCAACTTCTGTTCAATCTTTTCTCTCCCTCCTGTTCTTGGCAACTGTCCCTTAAGCCCGTCTGTTCTCTGCCTCTAATATATTATGCAGATATTTTATTACCAAACAATTAGATCCACTAACTTGAAAAGGAAACGAGCAGGAAATTGCAATTATAAGAGTAAAAGCAATGCTCTTTCCTGCAGGGAATTCCGCGACTTGGATTCCCATTGCGTGAACCGA
2xHAR.24__species=chimp__coordinates_tested_in_hg19=[chr7:134380103-134380274]__cut=2_of_2__length=171_of_173__2-173__NO_EcoRI_RESTRICTION_SITES_MODIFIED__NO_SbfI_RESTRICTION_SITES_MODIFIED__:038	AGGACCGGATCAACTGGCCAGCAGCTATAGGAATCTGGAAATAATCCCCTAACTCAAGGGACTGATGCATTGGTTTAAAAGGGGTTGACTTTAAAGCTGGTATGTGAGTCGACTGAGGCCATTGGCAGGGATGCTAACAATTTATGGAATGCATTTTTGGAAAGAATTAGGGGGAAAATCATGTTGCCTGCAGGGAATTCCCTTACTTATCCATCCATTGCGTGAACCGA
2xHAR.172__species=chimp__coordinates_tested_in_hg19=[chr9:13829359-13829530]__cut=1_of_2__length=171_of_172__0-171__EcoRI_RS_change_from_A>C_at_base[116]__NO_SbfI_RESTRICTION_SITES_MODIFIED__:026	AGGACCGGATCAACTTTATTTCCCAAGATTCTTGTCAGCCTGCGGATGTTCTCAAATTCGCAGATGAATGTGGGGAAAAGGGGGAGGAGGGCAGCAGTGTTGACAAGTTTCAGAATAGACTTTAATGAGACTTCTTTTTTATTCAATCCTGCTTCATGTCTGCTAAGATATATGGGGATGAAGACACCTGCAGGGAATTCCGGTTCTTGGATAGCCATTGCGTGAACCGA
2xHAR.491__species=chimp__coordinates_tested_in_hg19=[chr12:92757422-92757593]__cut=1_of_1__length=171_of_171__0-171__NO_EcoRI_RESTRICTION_SITES_MODIFIED__NO_SbfI_RESTRICTION_SITES_MODIFIED__:009	AGGACCGGATCAACTACACAGGACCCACAGGAAACCTGTTACCCCAAATAACTGTCACATCCTCATGTGTTCAGTCACAGGAAGAATTTCAGTTTCTCTCTTCCCCACGATTGGAGATGAGGCTGAGGTCACGGGAGAGAAAGAGCCCTGTCTTGTCTCCCAACAAGAGGGGTCTGTGCAGCTGCTCCTGCAGGGAATTCTTGCTCATGAGCTACCATTGCGTGAACCGA
2xHAR.228__species=chimp__coordinates_tested_in_hg19=[chr10:122945754-122945925]__cut=1_of_1__length=171_of_171__0-171__NO_EcoRI_RESTRICTION_SITES_MODIFIED__NO_SbfI_RESTRICTION_SITES_MODIFIED__:099	AGGACCGGATCAACTAGTAGGGCAAAAAACAAGGGCCGCACATATGATTTGAATTACAGTCAGATAATCACCATTCATGACCAGTCCAAGCTGGAAGGAAAGCTTGAATTTCTCCTCAGAGACATTTCCCGGCTTAACTTTTAACAAGGGCTACAATTGAGTGTGGCCTTTAAGTGAAAACTAAAGCCTGCAGGGAATTCAAGCTTAATCCGGTTCATTGCGTGAACCGA
2xHAR.7__species=human__coordinates_tested_in_hg19=[chr1:224898752-224898924]__cut=1_of_2__length=171_of_172__0-171__NO_EcoRI_RESTRICTION_SITES_MODIFIED__NO_SbfI_RESTRICTION_SITES_MODIFIED__:013	AGGACCGGATCAACTCTTTAAAATTGCATCTCCTCTGAAGCAGAAAATGAAACAAACCCAGAGAAAAATGTTTTAACGCACATATAAATTAAACGCGATCCGAGGTATTACTAAAGATACCTGTATGGAGATGAATATGTCATAATTAATTAATAACACATTTGTGAGCCATCTACTATCCTTTTTCCTGCAGGGAATTCTGCTTCATATCTTGGCATTGCGTGAACCGA
2xHAR.308__species=human__coordinates_tested_in_hg19=[chr4:119160949-119161120]__cut=1_of_1__length=171_of_171__0-171__NO_EcoRI_RESTRICTION_SITES_MODIFIED__NO_SbfI_RESTRICTION_SITES_MODIFIED__:081	AGGACCGGATCAACTAAACATCCACAAACTCACCACTAAGCCTGAATATTTATTGGCCAATTTAAAGAAAAGGTGATTTCCTCAAACCCATGGGCCTAAGCCTGAGCAATCCTGTTGGATTGCTGCTTTCTGCATTTTCTGCACAATAAATGATTCTGATTCACCGCAAAGGTTACCATTAGATAACCTGCAGGGAATTCGGCCAACTTCCTATTCATTGCGTGAACCGA
2xHAR.146__species=chimp__coordinates_tested_in_hg19=[chr16:4663104-4663275]__cut=1_of_1__length=171_of_171__0-171__NO_EcoRI_RESTRICTION_SITES_MODIFIED__NO_SbfI_RESTRICTION_SITES_MODIFIED__:060	AGGACCGGATCAACTGGAGGGAACCCTGCGTGCAGATGTGGGACTGCCATGAATGTGGTTTTGCAAGTTTTGCCACATCCAGCCCTTGACACAAACAGGGCTGATGAGGGCTGTGGAGACCACGAGGGGAGCAGGGAGCTTCCTCCGGGTGGGGCTGCCTCGGGGCACAGGGGGCAGTGAGCTGGCCCTGCAGGGAATTCCAGCCAGGCTCGATACATTGCGTGAACCGA
HAR94__species=chimp__coordinates_tested_in_hg19=[chr11:117333214-117333579]__cut=1_of_3__length=171_of_365__0-171__NO_EcoRI_RESTRICTION_SITES_MODIFIED__NO_SbfI_RESTRICTION_SITES_MODIFIED__:086	AGGACCGGATCAACTGGGAGAAAGGAGGCACAGGCTGGCTGGAAGGTAATTAGATCCCGTTGCCCCACAAGAGGCAACTCTAATTTTTATGAGCATTTAAATGATAATACATCATCCTAACGATCCTCTTTGAGAATGACTATTGTTTCATATTACTTAGGTATAAAAATATAAGCACCATGCAATCCTGCAGGGAATTCTCTGCTGCAAGGCCACATTGCGTGAACCGA
2xHAR.121__species=chimp__coordinates_tested_in_hg19=[chr16:78992118-78992441]__cut=2_of_3__length=171_of_323__76-247__NO_EcoRI_RESTRICTION_SITES_MODIFIED__NO_SbfI_RESTRICTION_SITES_MODIFIED__:055	AGGACCGGATCAACTATAACATTTACTCTATTACTGCAAATTCACTGCATTATTAACTAGTGTAACTAGACAAAAAAGATGGTACAAACCCCCATGGAAATATATACTTACTGTAAAAATGGATACAGTTCATAGATGTTCTATATTTAATTTGCAGTTTCAAAGCACTCTCTATGGAGAGGTTTTCCTGCAGGGAATTCTTGGCTCAGGCGGCACATTGCGTGAACCGA
HAR107__species=human__coordinates_tested_in_hg19=[chr1:88645429-88645630]__cut=1_of_2__length=171_of_201__0-171__NO_EcoRI_RESTRICTION_SITES_MODIFIED__NO_SbfI_RESTRICTION_SITES_MODIFIED__:016	AGGACCGGATCAACTTTTAAACGAGCTCCCTAAATACTTTTAACTAGCATTTAATTTATTTTTAATCAGCTGCTTATCATTTATTAAATAAATTCCAAAGGCCCCAGGATTCCACAGCCCTTAGATAGGCTAATCTCCCATTGGGAAGCAACACGTATTAAATAGTTGCTAAACCTTGGTAAATACCCTGCAGGGAATTCCATGCCGATATTGAGCATTGCGTGAACCGA
chr8:143663900-143664071___N1_N2_AP_K27ac_POSITIVE_CONTROL_53__NO_EcoRI_RESTRICTION_SITES_MODIFIED__NO_SbfI_RESTRICTION_SITES_MODIFIED__:040	AGGACCGGATCAACTCATGACTGACGGCCCAGGCATCTTCAGAGGGGCTTTCCTGGGATTACAAGCCCCCAGCAGAGACAGCTAGGGCGTGGCTAAACCCACTGCCATGTCAGGAAACTTAGCAGTAAAGCCTTCTCCCACTCCCCACAATGGGACACGCTGGTGACAGCAGCCTCGGTCCTGGGCCCTGCAGGGAATTCCTGGTACCGGTAGGTCATTGCGTGAACCGA
2xHAR.291__species=chimp__coordinates_tested_in_hg19=[chr7:25560010-25560181]__cut=1_of_1__length=171_of_171__0-171__NO_EcoRI_RESTRICTION_SITES_MODIFIED__NO_SbfI_RESTRICTION_SITES_MODIFIED__:051	AGGACCGGATCAACTCACATCCATCCAAACAGATCTGCAGACAATGTGAATGACATCTCCCGTTGCCCTTTAAAATGCTTTGGTACTAGAGCTCTCAGCATCCCCATTGTAAGCCACTCAGGTACATAAGAGTCAGTCAGCAGTTCCAATTAGAGGATCAGAAAAGAAATGGGTAAGTCTTCTCCCCCTGCAGGGAATTCTGGCTATGATGATCCCATTGCGTGAACCGA
HAR122__species=human__coordinates_tested_in_hg19=[chr2:59179357-59179584]__cut=2_of_2__length=171_of_227__56-227__NO_EcoRI_RESTRICTION_SITES_MODIFIED__NO_SbfI_RESTRICTION_SITES_MODIFIED__:018	AGGACCGGATCAACTTTAGTAGATCATTTGCTAATAATGATTAAATTTCTCATTAAAATGCTTCCTTCATTATTCTTCAGGTAAAAATGTGTAATTCAATGATTGTTACATCAATTACACTTAAAAAGCTCATTAAAACACTGAAATATTATCTCTCGTAGTCAGAGTACTTTGAGAGTACTGTACCCTGCAGGGAATTCCTTGGCGCTTGACGCCATTGCGTGAACCGA
2xHAR.142__permutation_123_of_128__90:A>Gh,91:C>Th,125:G>Th,134:T>Ch,135:A>Ac,148:T>Ch,149:A>Ac___cut=1_of_1__length=171_of_171__0-171__EcoRI_RS_change_from_A>C_at_base[103]__NO_SbfI_RESTRICTION_SITES_MODIFIED__:053	AGGACCGGATCAACTCAGGAATGTTCACCTGTAAAACAAGAATAATTATTCAGGCTCTCTATATATTATAATGAAAGATGATAAAGACTGATGAAATATGGATGCGTAGAATGAAGACTTCAGAATCAATGTACTCCCCATTTCATAGACATGCTATTAGTAACAATAGAATTGTCCTCAAATAGTCCTGCAGGGAATTCTAACTGCTCCTTATCCATTGCGTGAACCGA
HAR88__species=human__coordinates_tested_in_hg19=[chr5:76891231-76891432]__cut=1_of_2__length=171_of_201__0-171__NO_EcoRI_RESTRICTION_SITES_MODIFIED__NO_SbfI_RESTRICTION_SITES_MODIFIED__:098	AGGACCGGATCAACTTGATTTGCTTTTATTACCCTTCTGTTCAAGACCCTTGTTTCCCCTTGTAGCATGTCAAATTGCCCCCAAAACCACATTATACAGCAGAGAAATGTTGTTCACACTTCACTGGCTATTGATTTACTTTGTTTATTGGCACAAAATCAGCTTGAGATAAACATTTTGTCCCGCCCTGCAGGGAATTCCCGACTCCTACCATCCATTGCGTGAACCGA
HAR157__species=human__coordinates_tested_in_hg19=[chr2:144713302-144713509]__cut=1_of_2__length=171_of_207__0-171__NO_EcoRI_RESTRICTION_SITES_MODIFIED__NO_SbfI_RESTRICTION_SITES_MODIFIED__:010	AGGACCGGATCAACTTGACCACCCACTAAGGTGATGTTCTAAACTAAAACAGAGGATGCATCACATAACTGCAGATAAAAACCTAATTGCACACTTTCTCCTACTTTATTTGTGTAAAATTTTCCATCTGCTACATCTAAAGATGTCTAAACTGTTAGTATCAAACCTGCATTCAGCTGCCAGCTGCCTGCAGGGAATTCCCATCAATAGGATTGCATTGCGTGAACCGA
HAR83__species=human__coordinates_tested_in_hg19=[chr16:78925378-78925549]__cut=1_of_1__length=171_of_171__0-171__NO_EcoRI_RESTRICTION_SITES_MODIFIED__NO_SbfI_RESTRICTION_SITES_MODIFIED__:060	AGGACCGGATCAACTATAGCAATATGATTACACCCATGCAGCAATTATAAATTATTTAAAACACTACCCCTAGGTTACTGACTAGTTGCCTTTAAATTAAATTCTCTGTCGATAATTGATGCAAAGAATTAATGTGAGAACACCTTCAGTTACTGCAACTTTTTCAAGGTGGCATAAAATATTGAACCTGCAGGGAATTCTAGTACTTATGCAAGCATTGCGTGAACCGA
2xHAR.142__permutation_15_of_128__90:A>Ac,91:C>Cc,125:G>Gc,134:T>Ch,135:A>Gh,148:T>Ch,149:A>Ac___cut=1_of_1__length=171_of_171__0-171__EcoRI_RS_change_from_A>C_at_base[103]__NO_SbfI_RESTRICTION_SITES_MODIFIED__:028	AGGACCGGATCAACTCAGGAATGTTCACCTGTAAAACAAGAATAATTATTCAGGCTCTCTATATATTATAATGAAAGATGATAAAGACTGATGAAATATGGATGCACAGAATGAAGACTTCAGAATCAATGTACTCCCCAGTTCATAGACGTGCTATTAGTAACAATAGAATTGTCCTCAAATAGTCCTGCAGGGAATTCGTTCTATATGCGGCACATTGCGTGAACCGA
2xHAR.548__species=human__coordinates_tested_in_hg19=[chr3:70655293-70655512]__cut=2_of_2__length=171_of_219__48-219__NO_EcoRI_RESTRICTION_SITES_MODIFIED__NO_SbfI_RESTRICTION_SITES_MODIFIED__:012	AGGACCGGATCAACTAGACTATCAGCCAATCAGTGAATAAATGCCCTTATTTGGCAGTGTTTGGGTGAAGAAAGCTTTGTGCAGTTGTCAGCCTGAGATTTATGATGGTAAAACTATATTTGGCAGGCAAATCAATGTGTTGACCACTGTTTGTGTTTCTGCCCTCATTTTATGTCACCCCCTTGTCCTGCAGGGAATTCGCTACTCAACTTCGTCATTGCGTGAACCGA
2xHAR.481__species=human__coordinates_tested_in_hg19=[chr8:64984897-64985068]__cut=1_of_1__length=171_of_171__0-171__NO_EcoRI_RESTRICTION_SITES_MODIFIED__NO_SbfI_RESTRICTION_SITES_MODIFIED__:090	AGGACCGGATCAACTACAGCTTCTAATACTTTCTTTATAAAACAGTAAAAAATGTGCAGAACAATCAAGGAAGAAGATTTTAAAGCATACAAGAAGTACGTGGTTTTCCTGCCTATCTTTTTGTAATTACAAATGTCCTAAAACTGAAGCATACACACTATTTCTTTTCTAAGACAGCCATAATGGCCTGCAGGGAATTCCTTGGTTCGTTAACTCATTGCGTGAACCGA
2xHAR.269__species=chimp__coordinates_tested_in_hg19=[chr3:15563337-15563508]__cut=1_of_1__length=171_of_171__0-171__NO_EcoRI_RESTRICTION_SITES_MODIFIED__NO_SbfI_RESTRICTION_SITES_MODIFIED__:086	AGGACCGGATCAACTCTTAATACCTTTTATGAGTTCCCATGCCTTTACCAAGAAAGAATGCCAACCATTTCCCATTAAACTGTCTCCATACTACATAGAGTTATATTTATCTCAAGCACCATATCAAATGCCCACATTAAAATTAAGATGTCAAAATTTTCTTTTTTGGAGACTGACCCCCTGTCCCCTGCAGGGAATTCGATTGAGCGCCTATTCATTGCGTGAACCGA
2xHAR.534__species=chimp__coordinates_tested_in_hg19=[chr9:28859234-28859405]__cut=1_of_1__length=171_of_171__0-171__NO_EcoRI_RESTRICTION_SITES_MODIFIED__NO_SbfI_RESTRICTION_SITES_MODIFIED__:018	AGGACCGGATCAACTATTAATTATTGTTTGGGGAACAGGCTGTAAAAGTACAGTCTCTCAAGGAGACAAAATTAGGACACTGATTACAGTGCTGCTCAGTTACACCACTTAAGTATACCCACATGAAAATAAAAGGTTGATATTCTACTAACTGCTAATTAGTATGCAGCTAATATCTTCAGAATCCCTGCAGGGAATTCCTAAGAATGCTCCTACATTGCGTGAACCGA
2xHAR.206__species=chimp__coordinates_tested_in_hg19=[chr10:116466598-116466774]__cut=1_of_1__length=171_of_171__0-171__NO_EcoRI_RESTRICTION_SITES_MODIFIED__NO_SbfI_RESTRICTION_SITES_MODIFIED__:046	AGGACCGGATCAACTCAGTTTTCTTCTACTTTAAAAAAAAAATTAAGCCCTGCCCAGTCCTAAAGAAAACCAAAACAACCTCTCCCGAAACTTACAGGGAGCCTGGAAGGCATCATTAATACTTTCAGGCATACAGAATGGTGTATTGTAGACCAGCATTGTCAATGGAAATAGAATGTGATATACCCTGCAGGGAATTCGACGCTAACTGCCATCATTGCGTGAACCGA
2xHAR.115__species=chimp__coordinates_tested_in_hg19=[chr2:208297532-208297703]__cut=1_of_1__length=171_of_171__0-171__NO_EcoRI_RESTRICTION_SITES_MODIFIED__NO_SbfI_RESTRICTION_SITES_MODIFIED__:081	AGGACCGGATCAACTTTTCAGATGTGTCTAACCTGTCTCCAAACCCCTATAAAAATGGTCAGGATACCAAATTGTGCCTTTCTCCGCCTTGTGCTGTAAAATGAAATGGGAGAGTTGTTTGGCTTTATGGCTCTCTGTGTCATTGTGTCTTTTTGCTATTACATGGGTGTAAAAATAAATAAATAACCTGCAGGGAATTCTTCCATATCTCAGAGCATTGCGTGAACCGA
2xHAR.365__species=human__coordinates_tested_in_hg19=[chr15:37200394-37200565]__cut=1_of_1__length=171_of_171__0-171__NO_EcoRI_RESTRICTION_SITES_MODIFIED__NO_SbfI_RESTRICTION_SITES_MODIFIED__:071	AGGACCGGATCAACTCAGCCGGGTGGCATTCTGTATCTTCTCCAGAGATGTTATACGCAGTCTTTCCAATGTGACGGTATTATTACCCCCAAAATTTTCGGCATCATCCCGTAATCATAAAAGACATAAAATATATCTTTATAAACCACAAGAGACCTAGCAAACCAGCAGTTATGCCACATCTGCCCTGCAGGGAATTCATAGCGGAGCGCATTCATTGCGTGAACCGA
2xHAR.497__species=human__coordinates_tested_in_hg19=[chr3:79896637-79896808]__cut=1_of_1__length=171_of_171__0-171__NO_EcoRI_RESTRICTION_SITES_MODIFIED__NO_SbfI_RESTRICTION_SITES_MODIFIED__:086	AGGACCGGATCAACTTAGAGCTCTGGACCTCAGTTCTGAAAGAGCTTAGCAGTATTTTTATTTTGTTTATTTCCTAATGGAAGTGCCAGTTTTCTTACTGATTTTTCAACCTCCCCTGACCGTATTCTCAAATGTCTGTGTAGTATTCCACACAATCTTCAGGTCCATGCTGGCAGTCATCTAAGCCCTGCAGGGAATTCGGATGCGATCTCTCGCATTGCGTGAACCGA
2xHAR.121__species=human__coordinates_tested_in_hg19=[chr16:78992118-78992441]__cut=2_of_3__length=171_of_323__76-247__NO_EcoRI_RESTRICTION_SITES_MODIFIED__NO_SbfI_RESTRICTION_SITES_MODIFIED__:028	AGGACCGGATCAACTATAACATTTACTCTATTACTGAAAATTCACTGCATTATTAACTAGTGTAACTAGACAAAAAAGATGGTACAAACCCCCATGGAAATATATACTTACTGTAAAAATGGATAGAGTTCATGGATGTTCTATATTTAATTTGCACTTTCAAAGTACTCTCTATGGAGAGGTTTTCCTGCAGGGAATTCATGATTGCAATTCGTCATTGCGTGAACCGA
HAR185__species=human__coordinates_tested_in_hg19=[chr11:116431418-116431595]__cut=2_of_2__length=171_of_177__6-177__NO_EcoRI_RESTRICTION_SITES_MODIFIED__NO_SbfI_RESTRICTION_SITES_MODIFIED__:071	AGGACCGGATCAACTTGGCCTTGAAAATGCAGGGAGTATGGTAATCTAATAAACACAGCAACAAAGCATTTGTCACCAAGCTAATTTTATTAGAACAGATCTCAAATGGCTAATTTCCTTTTACTAATGAGCAAATTAGTTGAATCTCTGATCTGCTTTTAAGGCATTTATGTTAATAAAACATGACCTGCAGGGAATTCTTATCTTCTGCTTGGCATTGCGTGAACCGA
2xHAR.191__species=human__coordinates_tested_in_hg19=[chr16:61499613-61499805]__cut=1_of_2__length=171_of_192__0-171__EcoRI_RS_change_from_A>C_at_base[127]__NO_SbfI_RESTRICTION_SITES_MODIFIED__:074	AGGACCGGATCAACTAGTAGCCCTGCCTGGGAAAAACACATCACTTTTTCTGTTAAAGTTTGGCAGACAATAACACAAAAAAAGCAATTTTACCTGCTACAGTGTCTGTCTGCTTACTTGATAATGTCAATCAATAAGTGACTTCACTTTTCTACAGTCTCTGGTAAACAAGATGTCTGCTCCATTCCTGCAGGGAATTCCGAGGCCATCTTAGACATTGCGTGAACCGA
chr1:3348100-3348271___N1_N2_AP_K27ac_POSITIVE_CONTROL_51__NO_EcoRI_RESTRICTION_SITES_MODIFIED__NO_SbfI_RESTRICTION_SITES_MODIFIED__:055	AGGACCGGATCAACTCTGGGCGACACTGCCAGCATTCCCAGATGCCCTTGGGGAGGCCCTTCGGAGGTGGCACTTCCTCTCCAGCCTGGATGCTGCCCCTGAGTCCTGGGAGAGGGAGCCCCGGGCCTCTCTGAGCTGCCTGGGGTCTTAGAGAATTGAAGCCTTCTTCTCCACCCTCCACTGGCACCTGCAGGGAATTCTCAATAATTGGCAAGCATTGCGTGAACCGA
chr7:579000-579171___N1_N2_AP_K27ac_POSITIVE_CONTROL_112__NO_EcoRI_RESTRICTION_SITES_MODIFIED__NO_SbfI_RESTRICTION_SITES_MODIFIED__:025	AGGACCGGATCAACTGGGGCCGGGTGTGTAACTGCCTCCTGAGGCCGGCGAGTAGATTCCTGAGGCTCAGGGCGGTGCCCTCCTCTACCTGCCCACACACTCCAAGGGAGCTTCAGTCCCCACCTGCCAGCTGGAACAGGGGCTCCCTGAGGGCCCGAGTCCCCAACGCTAACACAGGAGGCACCACCTGCAGGGAATTCGGCGTTCAACCGTACCATTGCGTGAACCGA
chr9:132330900-132331071___N1_N2_AP_K27ac_POSITIVE_CONTROL_71__NO_EcoRI_RESTRICTION_SITES_MODIFIED__NO_SbfI_RESTRICTION_SITES_MODIFIED__:050	AGGACCGGATCAACTGCTGGGCTCCGAACCCAGGGCTGCGAGCACAAGGGCTGGCTCCCGCCCCCGGCCCTGGTCCCTCCTTCCCCGGGGCATGGCCCGGCCGTGCCAGGCGCTCGGTGACAGCCCCCGCGGGGGAGGCCGGGCTGGGAAAGGAGAGGGCAGCGGGCGGGGGCGCCTGGCCGCGCGCCTGCAGGGAATTCCTTATGCTACCAGCCCATTGCGTGAACCGA
2xHAR.223__species=human__coordinates_tested_in_hg19=[chr14:34130320-34131118]__cut=3_of_6__length=171_of_798__312-483__NO_EcoRI_RESTRICTION_SITES_MODIFIED__NO_SbfI_RESTRICTION_SITES_MODIFIED__:088	AGGACCGGATCAACTAATGCAAAAGCTTCACAAGAAATCCAAGTATTCTCTGCGCAATCACAGAAAATAATCCTTGTGTCTCCTGTAATGTCCAGAATTGCCACTTACTACACTACTACTGTACAATGAATATTACAATACATATTATTTTTCTACCACAATTGTCTACATTTCTGAATTGCCCAGCCTGCAGGGAATTCCTAATCATCGGTTAACATTGCGTGAACCGA
HAR134__species=chimp__coordinates_tested_in_hg19=[chr18:72769536-72769947]__cut=3_of_3__length=171_of_411__240-411__NO_EcoRI_RESTRICTION_SITES_MODIFIED__NO_SbfI_RESTRICTION_SITES_MODIFIED__:084	AGGACCGGATCAACTAGGCCCTGTTTACTGCAAAATTTTTTAGTCTGTAATGACATTTTTCATTCACAACGTATGCCTTCAAGAGAGGGGGCCCTTGTTTTATTTTTTTCATTCGGGTTTACTGCACAAATTCTGTACATTTTAATTAAATGTAAGCTTAACAAAAGCGTAAGGTATTTATTCTGTCCTGCAGGGAATTCCTGAACGAGGTCAATCATTGCGTGAACCGA
2xHAR.465__species=human__coordinates_tested_in_hg19=[chr3:79490929-79491100]__cut=1_of_1__length=171_of_171__0-171__NO_EcoRI_RESTRICTION_SITES_MODIFIED__NO_SbfI_RESTRICTION_SITES_MODIFIED__:001	AGGACCGGATCAACTACTAAAATGATTTAGAAGTCATACTAGGCAGGACGCTCTAAAGGCATGAATCTGTGCTCCAGAGATTACTTCAAAATTGATAGACCTTATAACCACAACATAAAATGATTTCATATGCAACATAGCAGTAGTTCTCTAAATTAATCTGCTATAGATATAGCAGAATTTGATCCTGCAGGGAATTCTTCATCATCGGAAGTCATTGCGTGAACCGA
2xHAR.434__species=human__coordinates_tested_in_hg19=[chr3:71441900-71442071]__cut=1_of_1__length=171_of_171__0-171__NO_EcoRI_RESTRICTION_SITES_MODIFIED__NO_SbfI_RESTRICTION_SITES_MODIFIED__:048	AGGACCGGATCAACTTTTTAACTAGTGTAATTTTTTTCATGTATTGTTCACGCTAACCTAAGTGGTATTTAAGATTGTAAAGAATAAGACTGTAATAACTCTTTCCAAGAAGAAAGTTATTTTACCGTTTGGAAGGGATTAATTTACCTAGAAAGTATCTTCACATTTTACAAAAAGAACAAATGACCTGCAGGGAATTCTGGATAATGCCATATCATTGCGTGAACCGA
2xHAR.79__species=human__coordinates_tested_in_hg19=[chr10:8576186-8576379]__cut=2_of_2__length=171_of_193__22-193__NO_EcoRI_RESTRICTION_SITES_MODIFIED__NO_SbfI_RESTRICTION_SITES_MODIFIED__:094	AGGACCGGATCAACTCACTTTCTATATTAGGTTTCACTTACTGAAAGGCTTCTGAAGATAAAGCCCATAAACTATGAAGGGACAGATACAATGTGGGCTACGGGGTTAAAGGGCTACAGAAAGCTCCGTAATTCTCAGAAATGGGAAACAGATGTTGTTTGACATTTTGAAGCACAGTCTCCTTCTCCTGCAGGGAATTCGGTCGAGCATACTCTCATTGCGTGAACCGA
2xHAR.506__species=chimp__coordinates_tested_in_hg19=[chr11:35644754-35644925]__cut=1_of_2__length=171_of_172__0-171__NO_EcoRI_RESTRICTION_SITES_MODIFIED__NO_SbfI_RESTRICTION_SITES_MODIFIED__:017	AGGACCGGATCAACTGAAGTGATGAATCTGCAAGGACAACCCTCTTCCCTATTCCTTCTGCCAAGAGACAGTAGGCAGTTGACCTTTTCTCCCTGGATTTGACTTTTGATTAATTTGCTTTGTCAATGACATAGTTCTAAACTCTATTAAGTGTACTCACCCTCCTGTCTTCGAATCAGAAAGAAACCTGCAGGGAATTCTCAGGTTACGATTCCCATTGCGTGAACCGA
HAR54__species=chimp__coordinates_tested_in_hg19=[chr1:104820701-104820872]__cut=1_of_2__length=171_of_172__0-171__NO_EcoRI_RESTRICTION_SITES_MODIFIED__NO_SbfI_RESTRICTION_SITES_MODIFIED__:086	AGGACCGGATCAACTTTTTGAAGCTAATATACTCAAATTTCCTGGAGCTGCTGCCGTCTTCCACAGGAGCAGCCTCTGAATAAGAAATATTTCTGTCTAATCCTGTTGAAGACAGATAAGTCTGCCAATTGAAACTGTAAAGTCCTGAAAGCCAACGGCATTGGTTTTGTAATAGTGAAAGACTGACCTGCAGGGAATTCTCATTCTTATGATTGCATTGCGTGAACCGA
2xHAR.507__species=human__coordinates_tested_in_hg19=[chr7:28391027-28391198]__cut=1_of_1__length=171_of_171__0-171__NO_EcoRI_RESTRICTION_SITES_MODIFIED__NO_SbfI_RESTRICTION_SITES_MODIFIED__:060	AGGACCGGATCAACTGAAAGATGTTTGCAAAGGAGCCAAGGGGGAAAGCAGGTTGCCTGCACCAAGATCAGACTGTCTCTTGTGTTCTTTGATAACTCTGAGATTTTCCTTTCCTATTCCTTTCTTCCCATCTATTAATGAGCATGAACTACATCCTGGCCTTTAATCATTGATATCATTTCATATCCTGCAGGGAATTCTGCGGCGTCTCGATACATTGCGTGAACCGA
HAR47__species=chimp__coordinates_tested_in_hg19=[chr18:30351262-30351433]__cut=1_of_1__length=171_of_171__0-171__NO_EcoRI_RESTRICTION_SITES_MODIFIED__NO_SbfI_RESTRICTION_SITES_MODIFIED__:063	AGGACCGGATCAACTTCTCCCGGGAAAGTGCAGCGGAGCGCGGTGAGGACCCGCTTAGTGGACTCGGCAGAGGCGGGAGCTGTCCTTATCAATTCGAGCTCATTTCCCTCACCCTGGCCCTGCCCGCTTCCCTGCTTCGCAAACTGTTGGCTTCCCCGTCACCACTCAGTTTGGCTAATTTTCCAGCCTGCAGGGAATTCGCTGACTGAATAAGCCATTGCGTGAACCGA
HAR8__species=human__coordinates_tested_in_hg19=[chr7:39224503-39224736]__cut=2_of_2__length=171_of_233__62-233__NO_EcoRI_RESTRICTION_SITES_MODIFIED__NO_SbfI_RESTRICTION_SITES_MODIFIED__:099	AGGACCGGATCAACTGGTCTGTTAACTTCTGACATTGCAATGAAGTCTTATTTATTTGTATACGGAAGACTCAATTACATAGATACATATCATTTTAACAACTGGGTTATTTACAGGAGAATTGCAGCTTCATAAATAATATAGACCTGGAATTTTTCAAGCTGATGTTTATCCATTGTTACCTAACCTGCAGGGAATTCATCCTACCTTAAGTCCATTGCGTGAACCGA
2xHAR.413__species=chimp__coordinates_tested_in_hg19=[chr20:51620229-51620400]__cut=1_of_1__length=171_of_171__0-171__NO_EcoRI_RESTRICTION_SITES_MODIFIED__NO_SbfI_RESTRICTION_SITES_MODIFIED__:004	AGGACCGGATCAACTTGAAGAGTTCATGACTGACTGATCCGTTGTCTGTGCTGATAGAAAATTAACAGCTCAGTGCTGGAAAGATGTGAGCCCACAGATAAACAAATTGTACATTAATATTTCATCTTGGGGACCTGGGATGTGCTATCCATGGCAAAATATTTCCTGGCTGCACAAGCAATTCTTCCTGCAGGGAATTCTCCGTCGATACCTGCCATTGCGTGAACCGA
HAR96__species=human__coordinates_tested_in_hg19=[chr14:33417003-33417239]__cut=1_of_2__length=171_of_236__0-171__NO_EcoRI_RESTRICTION_SITES_MODIFIED__NO_SbfI_RESTRICTION_SITES_MODIFIED__:073	AGGACCGGATCAACTTTTTTTTTTGCACATTTTTATTGTTCTGTGTAAATGTAATTTGTTAATCCTGTGAAATTTGTCATAGATAAATTTGCTTGGATTATCTTGTCACCACCGTATCTGCATTCTTTTGTTCATTGCTTATTCATAATTTAACAGTCTGGCAGTGAGCCTTTTTGGGATGCTCACCCTGCAGGGAATTCGTATACGCTTAACGTCATTGCGTGAACCGA
2xHAR.158__species=human__coordinates_tested_in_hg19=[chr2:192723779-192723950]__cut=1_of_1__length=171_of_171__0-171__NO_EcoRI_RESTRICTION_SITES_MODIFIED__NO_SbfI_RESTRICTION_SITES_MODIFIED__:046	AGGACCGGATCAACTAATAACTGTCTTTTTGAATTTCCATTATGTGCTAAGTGTGAGTCCTATAAGACACATTTCCACCTGGCAAAGGTTGAAGAAAAGCCAAATTTAAAAGGCTACTATAATTAGAACTTTCGCTAACGGCAGTTAAACCGATTAATGTCCAATGGGACCCACTCTACTGAAACACCTGCAGGGAATTCAGCGCCTATTGGCGTCATTGCGTGAACCGA
HAR134__species=chimp__coordinates_tested_in_hg19=[chr18:72769536-72769947]__cut=2_of_3__length=171_of_411__120-291__NO_EcoRI_RESTRICTION_SITES_MODIFIED__NO_SbfI_RESTRICTION_SITES_MODIFIED__:061	AGGACCGGATCAACTGCTCTATGATCAAACCATTTAGATTGTGTGTAGAGCACAGAAAATGCCATATTCAGGATGGTACTAAAAGTGCCATTTGTGTATTTTATGGATGTCATTACAGGGGAAACTTCTCTCTGTAGGCCCTGTTTACTGCAAAATTTTTTAGTCTGTAATGACATTTTTCATTCACCTGCAGGGAATTCTCCGCTTAGAGGCGTCATTGCGTGAACCGA
2xHAR.397__species=chimp__coordinates_tested_in_hg19=[chr15:36726808-36726979]__cut=1_of_1__length=171_of_171__0-171__EcoRI_RS_change_from_A>C_at_base[27]__NO_SbfI_RESTRICTION_SITES_MODIFIED__:067	AGGACCGGATCAACTTCAGGCAAGAGTAGGCTACAAATGGACTTCCCTTTTATTTTCTGAAATTCACAGTATATGACCCATATCCAATGATAAATGGTCTATAAACTCTCTTGCTGTATTTAATTGCATAAACTTCCATTATATTCTACTATTAACACGGGAACACTTTGACACAAGATGTCCGAACCTGCAGGGAATTCAATGCCTTGGACCGGCATTGCGTGAACCGA
2xHAR.170__species=human__coordinates_tested_in_hg19=[chr5:153640252-153640423]__cut=1_of_1__length=171_of_171__0-171__NO_EcoRI_RESTRICTION_SITES_MODIFIED__NO_SbfI_RESTRICTION_SITES_MODIFIED__:087	AGGACCGGATCAACTTAGCAAATACCATCCCTTTAAATTCTGTTTAACATGAAGCCTTTGTTGACTGCTCGTGATGGTTCTGCATAATGTAATGCTCTTTTAAGTGAATACTATTTAGCTTCTTCACGTGAGTCAATGCAGCCTCATGGATGTGTACATTTAGATGCTGATCACAACCAGAAGTCCCCTGCAGGGAATTCAACCTCTGAATAGTACATTGCGTGAACCGA
2xHAR.386__species=chimp__coordinates_tested_in_hg19=[chr12:72477182-72477385]__cut=2_of_2__length=171_of_202__31-202__NO_EcoRI_RESTRICTION_SITES_MODIFIED__NO_SbfI_RESTRICTION_SITES_MODIFIED__:025	AGGACCGGATCAACTAATGTTACCTTGGGAACTGGGGTAAATTGTAGGCTTATGGATTATAAAGATTTTTTTTTGCCTTAATGAAAATTTAAGTTGTTATGAATGGTTCATCATAACATATGCCAAGAAGAGCATGCCAGAAATAACAATCTGAAGGAACACACGGGATCTAACGCTTCCATACTTCCTGCAGGGAATTCGCCATAGATTCGTCCCATTGCGTGAACCGA
HAR64__species=chimp__coordinates_tested_in_hg19=[chr9:128685128-128685301]__cut=1_of_1__length=171_of_171__0-171__NO_EcoRI_RESTRICTION_SITES_MODIFIED__NO_SbfI_RESTRICTION_SITES_MODIFIED__:084	AGGACCGGATCAACTAAAAAAATCACTGCCTAAAGTGTATGCATCTTTCTTAAGGGTGTACCCAGATTTTAATTATCTAAATGTAAATAGTTAACGAATTTTACTTAGAGTAATGAGCTAAAGTGCGCACTACATAAATGAGATGTTCTAATTAATCATGTATGAACTACTGGTTTAAAGAAAAGCCCTGCAGGGAATTCTCTATTATACCGTCTCATTGCGTGAACCGA
2xHAR.133__species=human__coordinates_tested_in_hg19=[chr15:37743626-37743801]__cut=1_of_2__length=171_of_175__0-171__NO_EcoRI_RESTRICTION_SITES_MODIFIED__NO_SbfI_RESTRICTION_SITES_MODIFIED__:097	AGGACCGGATCAACTATACATTTTTGAGAAGCTAGTAAAATCTGCTTAGAAATGATTAGAGTAGACTGAAAAGATATATTCAGAATAATATAATTATTTATGTTAACCCCTGGACCAAATTCCTTGGTATTTTTGAATCATTGAATTATTTCATAATTAGAAATAATAGTGTGTGAAATAGAGCCCCCTGCAGGGAATTCCCGACTGCCTGATTGCATTGCGTGAACCGA
2xHAR.142__permutation_41_of_128__90:A>Ac,91:C>Th,125:G>Gc,134:T>Ch,135:A>Ac,148:T>Tc,149:A>Ac___cut=1_of_1__length=171_of_171__0-171__EcoRI_RS_change_from_A>C_at_base[103]__NO_SbfI_RESTRICTION_SITES_MODIFIED__:031	AGGACCGGATCAACTCAGGAATGTTCACCTGTAAAACAAGAATAATTATTCAGGCTCTCTATATATTATAATGAAAGATGATAAAGACTGATGAAATATGGATGCATAGAATGAAGACTTCAGAATCAATGTACTCCCCAGTTCATAGACATGCTATTAGTAATAATAGAATTGTCCTCAAATAGTCCTGCAGGGAATTCTAAGCAGCGCGGAGCCATTGCGTGAACCGA
2xHAR.401__species=chimp__coordinates_tested_in_hg19=[chr17:5667562-5667733]__cut=1_of_1__length=171_of_171__0-171__NO_EcoRI_RESTRICTION_SITES_MODIFIED__NO_SbfI_RESTRICTION_SITES_MODIFIED__:035	AGGACCGGATCAACTGTCCAATCTCCAAAGACACAGGCATTCTTTCAATCTCCATAATTTATTCCACTGTGACCTTTTCTTATAGCTTCACCGAGACTTCCTGAATTGCAACAACTCCTTCTCTTTGGGAAGGGGAGGGCTGTTTCTTCTTGCCCATCAGCAATGTAGGTGGCAGTGGCCAGCCCTCCTGCAGGGAATTCGAATCAGATTCTTATCATTGCGTGAACCGA
2xHAR.262__species=human__coordinates_tested_in_hg19=[chr14:92789329-92789508]__cut=2_of_2__length=171_of_179__8-179__NO_EcoRI_RESTRICTION_SITES_MODIFIED__NO_SbfI_RESTRICTION_SITES_MODIFIED__:046	AGGACCGGATCAACTGGAAGGGGATTATATTGGTCAGTAGAGGTCCAACTACTGAAGAGAAGAGTGCACGGGGGAGTGCGCCCTACGGGACGAGTACACGTGCTGGGAAGGGCGGGGGGTGAGAGGCGGGCAGGAGGGGAGGAGTAGGGAGGCGAGAGCAGCGGGCGGGAGGCGCCACGGCCTCTCCCTGCAGGGAATTCGCATTATAGCGAACGCATTGCGTGAACCGA
2xHAR.177__species=human__coordinates_tested_in_hg19=[chr1:38687906-38688256]__cut=3_of_3__length=171_of_350__179-350__NO_EcoRI_RESTRICTION_SITES_MODIFIED__NO_SbfI_RESTRICTION_SITES_MODIFIED__:088	AGGACCGGATCAACTAATAAAATGTGATGGCTCATTTTCAGGAGGATGGTGAGCATTTTTATTCAAGAGTAAAAATAAAATGTCAGAACTTATTTACTTCTATTAAGTGCTCATTCTCAATCAGATACTCTAATCAATATCTAATTGGAGGCAAGGAACGGAAAATAATTTTTATGCCAACTTGGGCCTGCAGGGAATTCGTAGGCATATAGCGCCATTGCGTGAACCGA
HAR47__species=human__coordinates_tested_in_hg19=[chr18:30351262-30351433]__cut=1_of_1__length=171_of_171__0-171__NO_EcoRI_RESTRICTION_SITES_MODIFIED__NO_SbfI_RESTRICTION_SITES_MODIFIED__:039	AGGACCGGATCAACTTCTCCCGGGAAAGTGCAGCGGAGCGCGGTGAGGACCCGCTCAGTGGAATCGGCAGAGGCGGGAGCTGTCCTTATCAATTCGAGCTCATTTCCCTCAACCTGGCCCTGCCCGCTTCCCCGCTTCGCAAACTGTTGGCTTCCCCGTCACCACTCAGTTTGGCTAATTTTCCAGCCTGCAGGGAATTCCCGTTCTAATGATTGCATTGCGTGAACCGA
2xHAR.310__species=chimp__coordinates_tested_in_hg19=[chr18:72613885-72614082]__cut=1_of_2__length=171_of_197__0-171__NO_EcoRI_RESTRICTION_SITES_MODIFIED__NO_SbfI_RESTRICTION_SITES_MODIFIED__:077	AGGACCGGATCAACTGTTTAAAAGTGGAATATATGTTTTCCTTAGCTGTAAAAGCACAATCAAGGCAACATGATAAGTGAGTCCGTGTTGTAAAAGTAAAACTAATTTTGCCTTCACTCACATGAGCTATAGAAGGAGGAAGCTTTATTGTCCCTGGGAAGGTGATAAGGCAGAGTAATTGTATATCCTGCAGGGAATTCATCCTAATGCAGTCGCATTGCGTGAACCGA
2xHAR.27__species=chimp__coordinates_tested_in_hg19=[chr10:9241944-9242590]__cut=3_of_5__length=171_of_646__238-409__NO_EcoRI_RESTRICTION_SITES_MODIFIED__NO_SbfI_RESTRICTION_SITES_MODIFIED__:011	AGGACCGGATCAACTTGGTAAATGAATACTGTTTAGTTTGCTGACATAATTACTTGAATGTAATTTTTATGAGTCGTAGAAATCTTGGCATTTTCACTGAACCAGATAATTAGACTCTGAATAGAACAGGGTCAGAATAATTAATACATCAAAACTAGATGAACTTTTTCTAATTATTTTTATTTACCTGCAGGGAATTCTGCAATCCAAGTCTTCATTGCGTGAACCGA
2xHAR.527__species=human__coordinates_tested_in_hg19=[chr4:59154509-59154897]__cut=1_of_3__length=171_of_388__0-171__NO_EcoRI_RESTRICTION_SITES_MODIFIED__NO_SbfI_RESTRICTION_SITES_MODIFIED__:031	AGGACCGGATCAACTGACAATTGCAGGTTTGAGCAGCTTATTGTATAGTCATTGCTGCCTCTTCAATAACTCATTTTGATATTTTGTAATTTGCCAAAATGTGCCTTTGTGATCCCACAGGCTCTTAACTACTTTGTAATGAGTGTGTATGAACAGATGGAAAATGTTTTCAATTTCAGAGAAAACCCTGCAGGGAATTCGCTCTTACGAGCAAGCATTGCGTGAACCGA
chr6:28720600-28720771___AP_K27Me3_NEGATIVE_CONTROL_24__NO_EcoRI_RESTRICTION_SITES_MODIFIED__NO_SbfI_RESTRICTION_SITES_MODIFIED__:023	AGGACCGGATCAACTATACAGACATTTGTAAAAACAGTTATGCTTAAGAAGCCAGGGAAAGGAGTAACAGTATAGGAATTTGCCTTTCCTTTTTTTCCCTTCAACCTTGTTCTTGGGTGGGGTGGGAGAAGGGCGTGTCTGGAAGCCGTTCCTTTGGCCTTGGCTTTTCGGAAAGTGTTATCTTGTCCTGCAGGGAATTCTTCATCTTGGCTGGTCATTGCGTGAACCGA
2xHAR.461__species=chimp__coordinates_tested_in_hg19=[chr18:35756041-35756212]__cut=2_of_2__length=171_of_174__3-174__NO_EcoRI_RESTRICTION_SITES_MODIFIED__NO_SbfI_RESTRICTION_SITES_MODIFIED__:074	AGGACCGGATCAACTGAAATGTTTAGAAAGGATTCCAGTGCCAAAACCAGATGATGTATAAATTAGCCCCCAAAGGGTTTTATCATTAAGAAAATTACAGCTACCACTGGGAGTTAATCTGTCTGTCTGCTGGAGAGTGCTACATTGTCCAACATTTGCAAGTAAAGAGCACTTGTGGGAACAAATCCTGCAGGGAATTCCATGATAATCGCTACCATTGCGTGAACCGA
2xHAR.441__species=chimp__coordinates_tested_in_hg19=[chr11:31830745-31830916]__cut=1_of_2__length=171_of_173__0-171__NO_EcoRI_RESTRICTION_SITES_MODIFIED__NO_SbfI_RESTRICTION_SITES_MODIFIED__:037	AGGACCGGATCAACTATAAGATAACAACTAATCAAACTGCCTTCAGACGTTTGCAAAGGTCACTGGCTATAAAAAATGTAATGTCAACCGCAACAACTATTATTTCTCTTCAGTAAACTCGCCAGGCTTTCAAGCTCTTTGCCTTTCATTTCATTTTCTGCTCCCAGCCCCTTCTAAAACCTTCCCCCTGCAGGGAATTCTAGTAAGGCTTGACCCATTGCGTGAACCGA
chr2:33162600-33162771___N1_N2_AP_K27ac_POSITIVE_CONTROL_40__NO_EcoRI_RESTRICTION_SITES_MODIFIED__NO_SbfI_RESTRICTION_SITES_MODIFIED__:090	AGGACCGGATCAACTTGGGTATATCGGGTAGTGGTGGAGTCTGGGCTTTTAGTGTGGCCATCACCTGAATAGTATATGTTATACCCATTAAGTAATTTCTCATCCTCATTCTTGGTTCCTTAAAAAACAACTGGCCCTCAAAAACGTCTAGGGAATGGTGTACAAATGAACGAATGAGTCAATGGACCTGCAGGGAATTCGGAGCATTCCTGGATCATTGCGTGAACCGA
chr16:85659600-85659771___N1_N2_AP_K27ac_POSITIVE_CONTROL_55__NO_EcoRI_RESTRICTION_SITES_MODIFIED__NO_SbfI_RESTRICTION_SITES_MODIFIED__:013	AGGACCGGATCAACTTCCAGGTCAGGATCCTGGCCACCTGCAAGGGCTGTCCTTTGCCTTAGCCATGAGTGATGGCCCTGGCCGGTTTCTGGGGCATAGACCTTGGGAAGCAAGTCCAGTATGGGGACCCAGGGCAGCCTGGGGGGGTGTTTTTATTTGGAAAAAAAAAATTAAGGCACAAGCAGGCCTGCAGGGAATTCTGGTCTATCTGGAGCCATTGCGTGAACCGA
2xHAR.223__species=human__coordinates_tested_in_hg19=[chr14:34130320-34131118]__cut=1_of_6__length=171_of_798__0-171__NO_EcoRI_RESTRICTION_SITES_MODIFIED__NO_SbfI_RESTRICTION_SITES_MODIFIED__:097	AGGACCGGATCAACTGACAGCCGGCAAACTGTCTATCATGTGATGAAATTTGACAGTAGGGATTATGGCTTTGATGGACCAGAACAGCTAATAGAAGAAGCTGACATTTTTGAAACCCTGCTAATTAAGGGTTCCTTCCTTAATATTAAAATAAAGTCTTTGTCTGGGTTTTATGGTTGGAGAATCCCTGCAGGGAATTCGCTGAGGCCATCTCACATTGCGTGAACCGA
HAR190__species=chimp__coordinates_tested_in_hg19=[chr18:42872010-42872488]__cut=2_of_3__length=171_of_478__154-325__NO_EcoRI_RESTRICTION_SITES_MODIFIED__NO_SbfI_RESTRICTION_SITES_MODIFIED__:036	AGGACCGGATCAACTCCCTGTCAAAGTCACATTGATATGCTAATCCCTATAGCTGGCAGAATCACTTCATAAAGAGAGACATTGAAAATTGAATTATTTCAATTTCAGTACCTAGGAATCTAGTGATCTGTCTGTATATGTAACTAAGTAGGTGCAATACTTTATATGGGTAAACAGCTGTACTAGCCTGCAGGGAATTCTTCCATTAACTCTCACATTGCGTGAACCGA
chr2:97532800-97532971___ENCODE_NEGATIVE_CONTROL_18__NO_EcoRI_RESTRICTION_SITES_MODIFIED__NO_SbfI_RESTRICTION_SITES_MODIFIED__:052	AGGACCGGATCAACTTGCAGGGCACTACGACATTTATACAGTCACGTGATTCCTACATCAGCTGCCAAATATGGCTGCCGACCTGTCCTCAGGGTCCCCCCAAACCAGCCTTAGTCTTTGCAGGCAACAATGGATCCAGACACAGACCGGCATGGCAGGGCTTCACTGGCACCCGAGTGGAGCCTGCCTGCAGGGAATTCTGCAATACCGAGTACCATTGCGTGAACCGA
2xHAR.363__species=human__coordinates_tested_in_hg19=[chr4:24305051-24305401]__cut=1_of_3__length=171_of_350__0-171__NO_EcoRI_RESTRICTION_SITES_MODIFIED__NO_SbfI_RESTRICTION_SITES_MODIFIED__:018	AGGACCGGATCAACTGGATTGTATTGGGGCCATCACACTCCCATCTTTTCAATTACAGAAATAGAACAATCTCAGATTCCAAAGCTAACTACAAATCAAAATTGTGTTATGTTATCTACTGAGACACAAATGGAAAATAAATACTGTTAACTGTCACTTTCCATTAGGTAACAGAAATTCAATTACCCTGCAGGGAATTCTGCCTCTAGCAGCATCATTGCGTGAACCGA
chrX:36308251-36308422___ENCODE_NEGATIVE_CONTROL_7__NO_EcoRI_RESTRICTION_SITES_MODIFIED__NO_SbfI_RESTRICTION_SITES_MODIFIED__:076	AGGACCGGATCAACTTCTGTGCTCTGAAGGCTGATTCCTTTTCTAGTTTTCACACATACAACTTTTCCAGTAATGACTCTGTATAAGAATTTTCAACAAACAAAGCTTTTCAGGAAATGTTTATTCCAAGTTAAAGCAAGAATGCTGACCTGTATTTACAGAGTATCTAGGTAGTCATAATGAATACCTGCAGGGAATTCTTCGTAATAGGTCTTCATTGCGTGAACCGA
2xHAR.142__permutation_70_of_128__90:A>Gh,91:C>Cc,125:G>Gc,134:T>Tc,135:A>Gh,148:T>Tc,149:A>Gh___cut=1_of_1__length=171_of_171__0-171__EcoRI_RS_change_from_A>C_at_base[103]__NO_SbfI_RESTRICTION_SITES_MODIFIED__:074	AGGACCGGATCAACTCAGGAATGTTCACCTGTAAAACAAGAATAATTATTCAGGCTCTCTATATATTATAATGAAAGATGATAAAGACTGATGAAATATGGATGCGCAGAATGAAGACTTCAGAATCAATGTACTCCCCAGTTCATAGATGTGCTATTAGTAATGATAGAATTGTCCTCAAATAGTCCTGCAGGGAATTCCGCGATCAGGTTGGCCATTGCGTGAACCGA
2xHAR.142__permutation_74_of_128__90:A>Gh,91:C>Cc,125:G>Gc,134:T>Ch,135:A>Ac,148:T>Tc,149:A>Gh___cut=1_of_1__length=171_of_171__0-171__EcoRI_RS_change_from_A>C_at_base[103]__NO_SbfI_RESTRICTION_SITES_MODIFIED__:014	AGGACCGGATCAACTCAGGAATGTTCACCTGTAAAACAAGAATAATTATTCAGGCTCTCTATATATTATAATGAAAGATGATAAAGACTGATGAAATATGGATGCGCAGAATGAAGACTTCAGAATCAATGTACTCCCCAGTTCATAGACATGCTATTAGTAATGATAGAATTGTCCTCAAATAGTCCTGCAGGGAATTCTTCCAGCTGGCCAAGCATTGCGTGAACCGA
2xHAR.327__species=chimp__coordinates_tested_in_hg19=[chr3:70669215-70669494]__cut=1_of_2__length=171_of_276__0-171__NO_EcoRI_RESTRICTION_SITES_MODIFIED__NO_SbfI_RESTRICTION_SITES_MODIFIED__:100	AGGACCGGATCAACTCACTCCATTTTAAGTGAATGATTCTGTCAAAAGAATTAATTTTCTGAGCAATGAGGATATTCATTTAGCATGATTCCACCATCTGCAATTTATGAACCAAATTATACTCTTTCAGAAAAAAAGTTCATACAATGCATTTAAACTACATCAAGACCAAATCAAAAATGTTTCCCTGCAGGGAATTCCTAAGTCAGGAACGTCATTGCGTGAACCGA
chr9:139385000-139385171___N1_N2_AP_K27ac_POSITIVE_CONTROL_108__NO_EcoRI_RESTRICTION_SITES_MODIFIED__NO_SbfI_RESTRICTION_SITES_MODIFIED__:089	AGGACCGGATCAACTTACGTCGGTGTCCCACCAGGAACCGCTGCTGGTGGATGCTCACCACGGGAAACAGCCGCGTGACGCTCCCCCTTGTCTGCCTCTGCCCAGTGCTGCCCCCTCCAGCAGAGCTCCTCATGTGTGGTTCGTGGATTTGGGTCCACGATGAGATAAGGAGCCACACAGAACGAACCTGCAGGGAATTCAGTCGCATGAGAACGCATTGCGTGAACCGA
2xHAR.30__species=chimp__coordinates_tested_in_hg19=[chr4:182581423-182581888]__cut=2_of_3__length=171_of_465__147-318__NO_EcoRI_RESTRICTION_SITES_MODIFIED__NO_SbfI_RESTRICTION_SITES_MODIFIED__:072	AGGACCGGATCAACTAATGTTAAAGCAATTACCACTGAGAGCTTTTCTATGAGAAAATTGAGGCAAAGTTTAGAGATAATCAAAATGCAAAGCTGATCATGATAGCAATTGGAAAAATGGCAAATCCTATTAAACAGATTTTTATTAGCCAAGGCGATGCCAGTAGATATTATCTGGTAATTTAGTCCTGCAGGGAATTCTGACCAACGTTGGATCATTGCGTGAACCGA
2xHAR.284__species=human__coordinates_tested_in_hg19=[chr6:35027798-35027969]__cut=1_of_1__length=171_of_171__0-171__NO_EcoRI_RESTRICTION_SITES_MODIFIED__NO_SbfI_RESTRICTION_SITES_MODIFIED__:054	AGGACCGGATCAACTATAGTTTGGCTGTTTGATGGTAATGACTATGATGTGGCAATGCCATCTATCTTCCTCTGAGTGCCGCTGCTACCGCCTTAATGGTTTTTCCCTTTTCAAGCGTCTGCCGATTCCTCTCTCATCAGGTTTACGGACGCTGGAGCAGAGTGTCGGGGAGTGGCTGGAGTCGATCCTGCAGGGAATTCCCGGACTTCATCGGACATTGCGTGAACCGA
2xHAR.31__species=chimp__coordinates_tested_in_hg19=[chr15:36391472-36391801]__cut=1_of_3__length=171_of_329__0-171__NO_EcoRI_RESTRICTION_SITES_MODIFIED__NO_SbfI_RESTRICTION_SITES_MODIFIED__:018	AGGACCGGATCAACTAAATCTGCAAACTTCTAGATGATACCCAGAATAACTTTTTTTAGAAAGGGAAAAATAATTATAAAATATATTGTGTTAATAAATCAGAAAAGGCGCTTGAAATAATCTCATAAAATGTTATAGCTTAAATAATGCCCTTCATCAGTATTCTTTGTTTAACATTTTATGTTTCCTGCAGGGAATTCAACCTTGCCTCAGCCCATTGCGTGAACCGA
HAR106__species=human__coordinates_tested_in_hg19=[chr18:35294746-35294918]__cut=1_of_2__length=171_of_172__0-171__NO_EcoRI_RESTRICTION_SITES_MODIFIED__NO_SbfI_RESTRICTION_SITES_MODIFIED__:018	AGGACCGGATCAACTTTCTGTTCAATCTTTTCTCTCCCTCCTGTTCTTGGCAACTGTCCCTTAAGCCCGTCTGTTCTCTGCCTCTAATATATTATGCAGATATTTTATTACCAAACAATTAGATCCACTAACTTGAAAAGGAAACGAGCAGGAAATTGCAATTATAAGAGTAAAAGCAATGCTCTTCCTGCAGGGAATTCTTCTGATTCCGTAGGCATTGCGTGAACCGA
chr2:33162600-33162771___N1_N2_AP_K27ac_POSITIVE_CONTROL_40__NO_EcoRI_RESTRICTION_SITES_MODIFIED__NO_SbfI_RESTRICTION_SITES_MODIFIED__:060	AGGACCGGATCAACTTGGGTATATCGGGTAGTGGTGGAGTCTGGGCTTTTAGTGTGGCCATCACCTGAATAGTATATGTTATACCCATTAAGTAATTTCTCATCCTCATTCTTGGTTCCTTAAAAAACAACTGGCCCTCAAAAACGTCTAGGGAATGGTGTACAAATGAACGAATGAGTCAATGGACCTGCAGGGAATTCAAGTCTTAGATTCATCATTGCGTGAACCGA
2xHAR.393__species=human__coordinates_tested_in_hg19=[chr15:90944239-90944410]__cut=1_of_1__length=171_of_171__0-171__NO_EcoRI_RESTRICTION_SITES_MODIFIED__NO_SbfI_RESTRICTION_SITES_MODIFIED__:090	AGGACCGGATCAACTTAGGCAAAGTGAGAACATCCGGAAGTGATTCATATTACTGTGGTTGTTTGCTTAACTCAGGACTTGGTTGCCTAGAGACCATATCGTTGAGTTAGCCGAGTGAAGTGCCAGTGGAACCTGGAGGGCCTGTGGCCTACCGGATCAAATCAGGGCTCTGCTCCTTAATTTTTCCCTGCAGGGAATTCTGAAGGTATAACCTTCATTGCGTGAACCGA
chr1:6331100-6331271___N1_N2_AP_K27ac_POSITIVE_CONTROL_67__NO_EcoRI_RESTRICTION_SITES_MODIFIED__NO_SbfI_RESTRICTION_SITES_MODIFIED__:027	AGGACCGGATCAACTTAGTGGCTGCCTGGGCCTGGGGTCTGCATCTTTTTCCTCCCTCCACTTAGTGCTTCCTGCCACTGCTGTCTTCTGGGCTCTCTTCCACTGGAGGGGAAGCCTGTGGCTTTCAGAGCCAAGTGCTGCAAACCAAATGTTTTCCACTTTGCATTTTCTGTGCTTGGAGAACACCCTGCAGGGAATTCTATCTTGGCTGCATTCATTGCGTGAACCGA
2xHAR.483__species=chimp__coordinates_tested_in_hg19=[chr15:56152534-56152705]__cut=1_of_1__length=171_of_171__0-171__NO_EcoRI_RESTRICTION_SITES_MODIFIED__NO_SbfI_RESTRICTION_SITES_MODIFIED__:001	AGGACCGGATCAACTTAGTTGTTGAATAGTATAATATGTATAATATAAACTACTGAAGCCATAACAAAATCTAAGAGCGTCTTACTGAGCTGGATGCTGGCTGGCTCATGGCTGAATTTCCAAAAATGGTGAGTCTGGCATTCAATTCTTCTGCAAGATGAGTTGGAATATCCAAGTTACTTGATGCCTGCAGGGAATTCTTAGATCCGTTCCGCCATTGCGTGAACCGA
2xHAR.142__permutation_71_of_128__90:A>Gh,91:C>Cc,125:G>Gc,134:T>Tc,135:A>Gh,148:T>Ch,149:A>Ac___cut=1_of_1__length=171_of_171__0-171__EcoRI_RS_change_from_A>C_at_base[103]__NO_SbfI_RESTRICTION_SITES_MODIFIED__:026	AGGACCGGATCAACTCAGGAATGTTCACCTGTAAAACAAGAATAATTATTCAGGCTCTCTATATATTATAATGAAAGATGATAAAGACTGATGAAATATGGATGCGCAGAATGAAGACTTCAGAATCAATGTACTCCCCAGTTCATAGATGTGCTATTAGTAACAATAGAATTGTCCTCAAATAGTCCTGCAGGGAATTCAGTACCGTCTCTAGCCATTGCGTGAACCGA
2xHAR.142__permutation_47_of_128__90:A>Ac,91:C>Th,125:G>Gc,134:T>Ch,135:A>Gh,148:T>Ch,149:A>Ac___cut=1_of_1__length=171_of_171__0-171__EcoRI_RS_change_from_A>C_at_base[103]__NO_SbfI_RESTRICTION_SITES_MODIFIED__:050	AGGACCGGATCAACTCAGGAATGTTCACCTGTAAAACAAGAATAATTATTCAGGCTCTCTATATATTATAATGAAAGATGATAAAGACTGATGAAATATGGATGCATAGAATGAAGACTTCAGAATCAATGTACTCCCCAGTTCATAGACGTGCTATTAGTAACAATAGAATTGTCCTCAAATAGTCCTGCAGGGAATTCTATCTAATAGCCATCCATTGCGTGAACCGA
2xHAR.25__species=chimp__coordinates_tested_in_hg19=[chr1:82497638-82497809]__cut=2_of_2__length=171_of_175__4-175__NO_EcoRI_RESTRICTION_SITES_MODIFIED__NO_SbfI_RESTRICTION_SITES_MODIFIED__:039	AGGACCGGATCAACTAATGAGAGTCTGAATAAGAATAATTAATAATAAATTCTTGCAATTACAAAGCATGTTTCATCCCAACATCCTTAGGAGTTTAGTATTTTTCCCAAAGGCACTGTTTAATGCTCCTCTCATGCAATTGACTTACAACATACTGACATGGGGAATCAAAGGCAAAATAGCACTCCTGCAGGGAATTCAGCGCTAGAACGCTTCATTGCGTGAACCGA
2xHAR.430__species=human__coordinates_tested_in_hg19=[chr21:16093056-16093272]__cut=2_of_2__length=171_of_216__45-216__NO_EcoRI_RESTRICTION_SITES_MODIFIED__NO_SbfI_RESTRICTION_SITES_MODIFIED__:007	AGGACCGGATCAACTATATTTCCTATCTCTTTTAATACCTCATTGCTTTTGCATCAATTACGGCCTGACCTAAAGCTGCACTGGAAGTGGAAGTGATATATAGTGGAATCCATTGAAATGAATTTCTGATGAAAGAATAAAACTGTTAAAAGAATACATTTACTGCACACAAATTTATGCAAATCCCCTGCAGGGAATTCACCTTCCGGACCAGTCATTGCGTGAACCGA
2xHAR.142__permutation_84_of_128__90:A>Gh,91:C>Cc,125:G>Th,134:T>Tc,135:A>Ac,148:T>Ch,149:A>Gh___cut=1_of_1__length=171_of_171__0-171__EcoRI_RS_change_from_A>C_at_base[103]__NO_SbfI_RESTRICTION_SITES_MODIFIED__:020	AGGACCGGATCAACTCAGGAATGTTCACCTGTAAAACAAGAATAATTATTCAGGCTCTCTATATATTATAATGAAAGATGATAAAGACTGATGAAATATGGATGCGCAGAATGAAGACTTCAGAATCAATGTACTCCCCATTTCATAGATATGCTATTAGTAACGATAGAATTGTCCTCAAATAGTCCTGCAGGGAATTCTAGGTATGGATCGCCCATTGCGTGAACCGA
2xHAR.562__species=human__coordinates_tested_in_hg19=[chr18:25201630-25201816]__cut=1_of_2__length=171_of_186__0-171__NO_EcoRI_RESTRICTION_SITES_MODIFIED__NO_SbfI_RESTRICTION_SITES_MODIFIED__:075	AGGACCGGATCAACTTTAATGTTCACTTTTGATGCTCCAGTTCTTATTAGAAAAGGTCACTGACTGTCCTACTCAGATGATTAATGCAGACTGTTGCCTCTTTATGGGATATTTCTCCAATATGTGCTGCCTAAGTGACTGTTTGTTCCTCATTTCAGACTCTACCAGTGTTTAATACTCAACATGCCTGCAGGGAATTCTACCGCGAATCGCCTCATTGCGTGAACCGA
HAR73__species=human__coordinates_tested_in_hg19=[chr6:98946215-98946566]__cut=1_of_3__length=171_of_351__0-171__NO_EcoRI_RESTRICTION_SITES_MODIFIED__NO_SbfI_RESTRICTION_SITES_MODIFIED__:017	AGGACCGGATCAACTCCTATCTGGCCAAGCGTGAACTGTCTCCAAAGATTAAGTGCACCTATTTTGAACTGGAGGCTGCATGCCATAATTTTTAGCTAACCCGTTTCCTTCTTAGTGAAAACAGAAATAAAAATATATTGTGCACACTTCATGGCTAGAGCCTTTGACCTCAGCTGCCTGTCTAGCCCTGCAGGGAATTCCGTCTGATCCTCGGTCATTGCGTGAACCGA
2xHAR.403__species=human__coordinates_tested_in_hg19=[chr16:73865065-73865239]__cut=1_of_2__length=171_of_174__0-171__NO_EcoRI_RESTRICTION_SITES_MODIFIED__NO_SbfI_RESTRICTION_SITES_MODIFIED__:029	AGGACCGGATCAACTGAGAAATGGGCCAAATTTTCCATTCTCAAGGCTAAAGGGATTTGAAAAGGGCAACAGAAAAATCACATAATTGATGGCAAGCATCCCTGAAAGCAAAGTCCTCCTATTTCAGAGTCTGGTACTAACGTCCGGAAGCAGCAGGCCATGTGTCCACTCCGAGGTTGTCACACTCCTGCAGGGAATTCGGCCAGGTTCCTAAGCATTGCGTGAACCGA
2xHAR.162__species=human__coordinates_tested_in_hg19=[chr20:7886130-7886330]__cut=2_of_2__length=171_of_200__29-200__NO_EcoRI_RESTRICTION_SITES_MODIFIED__NO_SbfI_RESTRICTION_SITES_MODIFIED__:032	AGGACCGGATCAACTCTTTGTGGGTAAACACATTTACACTCCAAAATTATTATAGTCATTGGTATCTCCCTGTGGGATCTGAATACATGGGGATGCTGGAGGAAATAGTTAAGTTTCTTATTACCCATGGCTTGATAATTGAGCATTTGACCATACTAGTCAGCCATTCTCTTCAGAGAGGTGATGCCTGCAGGGAATTCCGTACTCGGATCTGCCATTGCGTGAACCGA
HAR179__species=human__coordinates_tested_in_hg19=[chr2:181711659-181711830]__cut=1_of_1__length=171_of_171__0-171__NO_EcoRI_RESTRICTION_SITES_MODIFIED__NO_SbfI_RESTRICTION_SITES_MODIFIED__:078	AGGACCGGATCAACTGAGAAAGATTTAAAATCTGTTCAAATGTTTTCTGGCAAAATGTACGTAAATCGTGCCAAAAGGAATTGGATGTTGCATGCCTTCGATCTGTTTTTGAATTATTTGTAGATACAGGCAACATCTGTTCCACTGGACAGAGATATACTACAAGTGCTAATAACTTTGGAAAGACCTGCAGGGAATTCGTATACCTCAAGGCCCATTGCGTGAACCGA
HAR30__species=chimp__coordinates_tested_in_hg19=[chr1:61449345-61449516]__cut=1_of_1__length=171_of_171__0-171__NO_EcoRI_RESTRICTION_SITES_MODIFIED__NO_SbfI_RESTRICTION_SITES_MODIFIED__:051	AGGACCGGATCAACTCCTAAGCTCCATGAGAGTTCAAACAATCCCCAGAGCCGACAAGAAGAAAATTGTCTCATAAAACTTCCCATTGATTTTAGCTGGATCCTTATAAATCCCATGGGGCCAGATTGCTTTTAGCATGATTAATATCCCTGCCTTCCCCAGGCACGTCTGTTCTCTCTCTTTCTCCCTGCAGGGAATTCGCTCTGCCATCAGCTCATTGCGTGAACCGA
chr22:24553800-24553971___N1_N2_AP_K27ac_POSITIVE_CONTROL_139__NO_EcoRI_RESTRICTION_SITES_MODIFIED__NO_SbfI_RESTRICTION_SITES_MODIFIED__:032	AGGACCGGATCAACTGAAGTTTTTATGCTTTTCTGGGGGGGCGGGGAGGCCCCTAATCTCCTCTCCCAGCAGCCCTCTCTGCTGAGAGGCTCCATCGCTCTCTAGCTGCAGCCACCCACTCAGCAGCTGGCCCTCAGCTCAATGCAGTCTGCTCCTACACCCTGTGCCCACTGCTCTTGGGAATGGCCTGCAGGGAATTCGCAAGCGCAGTTACGCATTGCGTGAACCGA
2xHAR.156__species=human__coordinates_tested_in_hg19=[chr9:16718052-16718274]__cut=2_of_2__length=171_of_222__51-222__NO_EcoRI_RESTRICTION_SITES_MODIFIED__NO_SbfI_RESTRICTION_SITES_MODIFIED__:042	AGGACCGGATCAACTTCATTACTCTAATCTCACCACAGGCTGTGAACACTCTCTTTTTCTTATTTGAACAACAATGGTACATGAAAAACCAGGCTGACAGGCAGGCAGGGTTCATTAAGTGCACAAGGCCCTTATTCCCATAACACATCTCACCTGTATGAGGCCAGCTTTCCGGCTGCCCGGCTGCCTGCAGGGAATTCGGAGCCAGCCTACGACATTGCGTGAACCGA
HAR48__species=chimp__coordinates_tested_in_hg19=[chr11:79721921-79722103]__cut=1_of_2__length=171_of_182__0-171__NO_EcoRI_RESTRICTION_SITES_MODIFIED__NO_SbfI_RESTRICTION_SITES_MODIFIED__:022	AGGACCGGATCAACTAAAAAAAGGCATGCATTATGTTTTTATGAGCCTTGCGATTTATTCTGTTTTGTTGTCAGACCTTTGGGAATGCATTCTATAAACTTTATTGAGACAAGATATCTAGAGACGTTTGCATATGTCTGAGCTCAGCACGATATTACTTTTTAATGCACTTTTGACTTTGCAGGACCTGCAGGGAATTCAGGCTTCCGCTTCTGCATTGCGTGAACCGA
2xHAR.544__species=chimp__coordinates_tested_in_hg19=[chr18:10299521-10299692]__cut=1_of_1__length=171_of_171__0-171__NO_EcoRI_RESTRICTION_SITES_MODIFIED__NO_SbfI_RESTRICTION_SITES_MODIFIED__:051	AGGACCGGATCAACTCAACAACACACATTATCTTATAAAACCTTAATTGTTTCTGAATGAGGTGATTTTCCAAATGTTCTACCAAATGATAATCTGGAGTTTGAACTGTAGTTTTGAACCGAGGGGAGCCGAGTTTGCCGGAAGGAGGAATTTGAGTCCTTGGGGGATGGAGGAGGGGAGGGAGAACCTGCAGGGAATTCAGTCGACTCTTCGAACATTGCGTGAACCGA
HAR175__species=human__coordinates_tested_in_hg19=[chr18:37293627-37293798]__cut=1_of_1__length=171_of_171__0-171__NO_EcoRI_RESTRICTION_SITES_MODIFIED__NO_SbfI_RESTRICTION_SITES_MODIFIED__:070	AGGACCGGATCAACTACACTGAGTCTGTCTGATTCACAGCTTTCTAATCGGCTATTTAGAGTTTATACCAAGCAGAAAATCAATGTACTCAAAATGTAGTAGCTCTCTTGTTAACTCTAGTCATTTGCTTACAGAGTAATGTCAAGCTGATAATTGAAATATGGCTTAAACTGTGCATTTTAATTCCCTGCAGGGAATTCCGGTTCGTCTACCTTCATTGCGTGAACCGA
2xHAR.142__permutation_63_of_128__90:A>Ac,91:C>Th,125:G>Th,134:T>Ch,135:A>Gh,148:T>Ch,149:A>Ac___cut=1_of_1__length=171_of_171__0-171__EcoRI_RS_change_from_A>C_at_base[103]__NO_SbfI_RESTRICTION_SITES_MODIFIED__:087	AGGACCGGATCAACTCAGGAATGTTCACCTGTAAAACAAGAATAATTATTCAGGCTCTCTATATATTATAATGAAAGATGATAAAGACTGATGAAATATGGATGCATAGAATGAAGACTTCAGAATCAATGTACTCCCCATTTCATAGACGTGCTATTAGTAACAATAGAATTGTCCTCAAATAGTCCTGCAGGGAATTCCGCTTCGCGAAGTACCATTGCGTGAACCGA
HAR118__species=human__coordinates_tested_in_hg19=[chr8:92825489-92825661]__cut=2_of_2__length=171_of_172__1-172__NO_EcoRI_RESTRICTION_SITES_MODIFIED__NO_SbfI_RESTRICTION_SITES_MODIFIED__:070	AGGACCGGATCAACTATGAAGTATTACAAATCGCTCAACACTCGCTCTGCAGAAATGAAAAATAAACAGGCTTAGATTCAATCAGATTTAATTCCTCCAATGTAGCTTTACCGCACTTCAAAGGGTGCTCTTATTAATGTCTTGGTCAACAAATTTAACAGACATTTTTTTCTCCTTCTTATACGACCTGCAGGGAATTCTAATCCAGCTACTTCCATTGCGTGAACCGA
2xHAR.510__species=human__coordinates_tested_in_hg19=[chr5:171094635-171094806]__cut=1_of_1__length=171_of_171__0-171__NO_EcoRI_RESTRICTION_SITES_MODIFIED__NO_SbfI_RESTRICTION_SITES_MODIFIED__:048	AGGACCGGATCAACTGTCAGAGCAGGGGTCGCAAACTCCAGTGCACCCAGGAACCGCGCAGTTGCGCTGGGAGTGCCGAAAGGTGGCCTTGTGGGTAAGTCCTTCCAGCTGCATCCAGGTAATATAGATGTAAATTACTAAGTATGTGCCTGGCATCCTCTCAATGCTGTCTGTTCAACAAGCTCCCCTGCAGGGAATTCTTCGCAGATTAATGCCATTGCGTGAACCGA
HAR9__species=human__coordinates_tested_in_hg19=[chr20:41525573-41525796]__cut=2_of_2__length=171_of_223__52-223__NO_EcoRI_RESTRICTION_SITES_MODIFIED__NO_SbfI_RESTRICTION_SITES_MODIFIED__:080	AGGACCGGATCAACTCCGGGGGGGTGTTTAAATAAGTGCACAAATATGGTAAGAAGGCCTTCACACCATTACATCTAATTCAGTAAGCAAAAATAATGGCAGGGCACGTTCCAATTAGTGTTTGATTTATTTGCTTTAACAAATCCAATTAGTAGAATGTTTTATAAAGTCATCCAATGTCATACACCTGCAGGGAATTCGGCCATCTTGACCGGCATTGCGTGAACCGA
2xHAR.124__species=human__coordinates_tested_in_hg19=[chr13:68194877-68195049]__cut=1_of_2__length=171_of_172__0-171__NO_EcoRI_RESTRICTION_SITES_MODIFIED__NO_SbfI_RESTRICTION_SITES_MODIFIED__:029	AGGACCGGATCAACTAAGTCTAGCTTTCTCAGGAGATCAGTAATAGGATACAAAGATGTTAACTTCTAGCTCACAGATGCATTAAATTCCAACCAAACCACTGGTGACTAAACATTATAATATCCAATAGCTTTTTTTTTTTTTAAATAACTTGATAGTCCCAGTTCAATTTCCAAACATAGACGTCCTGCAGGGAATTCGTCTTCAACTAGATTCATTGCGTGAACCGA
2xHAR.384__species=chimp__coordinates_tested_in_hg19=[chr11:128346814-128346985]__cut=1_of_1__length=171_of_171__0-171__NO_EcoRI_RESTRICTION_SITES_MODIFIED__NO_SbfI_RESTRICTION_SITES_MODIFIED__:048	AGGACCGGATCAACTGCATCTTGACCTAATTTAACAAGTTGCTATGGGAGCCCAGTGAAGGTTGATGTAATTTTCTTATCTTTGGAGGAAGAATGTAACTGTGCAAGAGAATGTGAAAATTCAGTTTCTAACTGATTTCCACACTTACAGTGCAGTAAGAAAGACATCCTATCAAGAAGTAAAATGCCTGCAGGGAATTCTGGTCCGAATGGCCACATTGCGTGAACCGA
2xHAR.536__species=chimp__coordinates_tested_in_hg19=[chr3:67948176-67948679]__cut=2_of_4__length=171_of_503__156-327__NO_EcoRI_RESTRICTION_SITES_MODIFIED__NO_SbfI_RESTRICTION_SITES_MODIFIED__:095	AGGACCGGATCAACTCGCCAATTTGCTTGCAATGGCATCCTTTTCCGTGGGCTTGCTGCTCAGCAGGCCCTGAAGCAATCTATGAATAACTTCCCAACAGATGCTGTTTATGAATTGAAGCAAATGGCTTCCCTGTTTCTCTTTTTTCTCACTTCAATAATTTTCAGTTACATTACGATGAATATTCCTGCAGGGAATTCGGATGAACGTTGCGGCATTGCGTGAACCGA
2xHAR.504__species=chimp__coordinates_tested_in_hg19=[chr11:131462785-131463002]__cut=1_of_1__length=171_of_171__0-171__NO_EcoRI_RESTRICTION_SITES_MODIFIED__NO_SbfI_RESTRICTION_SITES_MODIFIED__:071	AGGACCGGATCAACTCAATTCTCCTTGTTTACAATGCATTGTAATTGCAGACACAGGCTATGCTGTCACTTGTAATTTTATCTTGTCCTGTTCTCCCTGCACACTCCCTTGCCTAAGTGTCAAGCAGCAGCCCTTGTGAGTGGTACTATTGGCAGGAAACGTGCTCCAACATGCAGCAAAAAGCAACCTGCAGGGAATTCGTCTTCGAGGCGATCCATTGCGTGAACCGA
chr22:50861369-50861540___ENCODE_NEGATIVE_CONTROL_25__NO_EcoRI_RESTRICTION_SITES_MODIFIED__NO_SbfI_RESTRICTION_SITES_MODIFIED__:072	AGGACCGGATCAACTGGAGGTTTCAGTGAAGAGAAGGTAGGTGCAGTAGGCTGAGTGTGGGGGATCAGAAAAGACCGCGGTCCATCGGAGGAGGCATTCCCGTCAGTGTCCCCAAAGTGTGTTCATGGGACACTTGTTAGCTTGGTGTTCTGAGATTGTGGCCGCAGAGGGACCCCCACTGGGCATCCTGCAGGGAATTCTAATCTATACTCTCGCATTGCGTGAACCGA
2xHAR.366__species=human__coordinates_tested_in_hg19=[chr8:116420448-116420619]__cut=1_of_1__length=171_of_171__0-171__NO_EcoRI_RESTRICTION_SITES_MODIFIED__NO_SbfI_RESTRICTION_SITES_MODIFIED__:063	AGGACCGGATCAACTCTTTTTACACAAAATATATCAGTGAGAGAGTGTTTGTTTAAGAAAAAAAATCAAAGCACAACAAGTTGAGAGAGTCCAGGCTTTATCAATATAAGTAATAATTTTTTAGAATGGTGATTTGATTTCACCATTTCAATTCAGCAGAGCCTGTATATATATATATATATATATCCTGCAGGGAATTCTCATTAGGCTGGAGCCATTGCGTGAACCGA
chr6:28682000-28682171___N2_K27Me3_NEGATIVE_CONTROL_17__NO_EcoRI_RESTRICTION_SITES_MODIFIED__NO_SbfI_RESTRICTION_SITES_MODIFIED__:094	AGGACCGGATCAACTAGAGGCGCCAGGACAAAGAAGGCCATAGTCAGGAATGCAGGGTACTCCCTCTACACAGGCTTTTTTTTTCCTCCCCAGTGATATTTTCATAGCTATTCATGTTTCATCTCCTCGTAAGAATGAGAGAAGCTGAAAAACACGTAAGCTGCCACCACCGTAGAAACCCCGTCACCTGCAGGGAATTCCAATTCGAGGCCTCACATTGCGTGAACCGA
2xHAR.47__species=chimp__coordinates_tested_in_hg19=[chr3:170819794-170819965]__cut=1_of_1__length=171_of_171__0-171__NO_EcoRI_RESTRICTION_SITES_MODIFIED__NO_SbfI_RESTRICTION_SITES_MODIFIED__:072	AGGACCGGATCAACTCAGTATTCTGGGACTCCTGCCCAAGCCACAGTGATGGCTTTTCCCCTCTTATGATTGCTACTGTACCAAAATTTAGCATCAGTCAGTCATAGAACAGAGCAATTCCCAAGGTTCCAGCTACTACAATGACTCATTTGGTGTGTCATCATTCCCTGGAGAATAGAGGTACCACCTGCAGGGAATTCTTACTAACGTACCGGCATTGCGTGAACCGA
2xHAR.225__species=chimp__coordinates_tested_in_hg19=[chr20:39488219-39488390]__cut=1_of_1__length=171_of_171__0-171__NO_EcoRI_RESTRICTION_SITES_MODIFIED__NO_SbfI_RESTRICTION_SITES_MODIFIED__:082	AGGACCGGATCAACTAAAAAAGAGAGACGATAGCTCATCATTAATGGTCTTGAATTAATATAAATTAGTTGAGCCCATCTTGGCTGCTTCCAGCCAGGCAGAGAATGGGGCTGCTGGGGAGGAGCCTGGAGGTTCCTTTTGCCTCACAGTCCAGTGGCCACCCATAAAGCCATTGCTGACCGTGCACCTGCAGGGAATTCATGGATATCTCAACTCATTGCGTGAACCGA
2xHAR.285__species=human__coordinates_tested_in_hg19=[chr1:204233314-204233485]__cut=1_of_1__length=171_of_171__0-171__NO_EcoRI_RESTRICTION_SITES_MODIFIED__NO_SbfI_RESTRICTION_SITES_MODIFIED__:004	AGGACCGGATCAACTGACCTATGATTTTTACATCATAAAATACGAAAGGGCATGAGATTTTTATAGTTTCTGATGGGTCGTGACTTTTTAAACGTGGAAAAACACTGGCCTAGGATGAGCCAGCTGCAGGCACATCTTTAACGGGTGGCTCCCCAGGGGTTCAAGGCAGTGATATTGAGCAGGCAGCCTGCAGGGAATTCTAATCCTTATGATTGCATTGCGTGAACCGA
2xHAR.449__species=chimp__coordinates_tested_in_hg19=[chr7:154810118-154810289]__cut=1_of_1__length=171_of_171__0-171__NO_EcoRI_RESTRICTION_SITES_MODIFIED__NO_SbfI_RESTRICTION_SITES_MODIFIED__:064	AGGACCGGATCAACTCCAAGATTTTCATCTTAGCATAATTATGAAGCCTCCCCAAATAATCATTTTCCAGTTTGCGATACTCAGTGGGGTACAATGCCAGCTGCGGAGACTGGATGGAGCTGTTTAATTTGAGACTTATTAGCACAGCACAGGTGAAAATGAAGAAAGTCTTAGTGAAATGTGCTCCCTGCAGGGAATTCCGCTTCAGCTCTAAGCATTGCGTGAACCGA
HAR162__species=human__coordinates_tested_in_hg19=[chr14:26594198-26594480]__cut=2_of_2__length=171_of_282__111-282__NO_EcoRI_RESTRICTION_SITES_MODIFIED__NO_SbfI_RESTRICTION_SITES_MODIFIED__:093	AGGACCGGATCAACTGTATCACAGGTCATTAACAGAAAATAACCCACTGAGATACAACGTTCTTGTTTACAGTGAGGTTCTGGTGGTGACAGCAGGAATATAAAATACAAAATCAACAGGGAACACTGAACTAATAAAAAGATAAGGGTCTATAAAGCATAGAAGAAAATAAAGCCAACTGTGCAGCCTGCAGGGAATTCTGGTCTCGGTCGCTTCATTGCGTGAACCGA
2xHAR.236__species=human__coordinates_tested_in_hg19=[chr1:53992467-53992655]__cut=1_of_2__length=171_of_188__0-171__NO_EcoRI_RESTRICTION_SITES_MODIFIED__NO_SbfI_RESTRICTION_SITES_MODIFIED__:070	AGGACCGGATCAACTTTTTCCAGGGCCTGACATGTGTAGAACATTCCTCAGGCCCCATTCCCCGTGAGCCTGTGGGAAACCCTGTGGCCGTCCCCAGCCAGCAGCCAAGCTCCGCCTGGAATGGCCATGTGGGCTGCAGCGCCGGGCGGCCTCCCTCTGTCTGTAATGAGGACGCTCCGGGTGAGTCCTGCAGGGAATTCCATGCAACGTCTAATCATTGCGTGAACCGA
2xHAR.142__permutation_56_of_128__90:A>Ac,91:C>Th,125:G>Th,134:T>Tc,135:A>Gh,148:T>Ch,149:A>Gh___cut=1_of_1__length=171_of_171__0-171__EcoRI_RS_change_from_A>C_at_base[103]__NO_SbfI_RESTRICTION_SITES_MODIFIED__:025	AGGACCGGATCAACTCAGGAATGTTCACCTGTAAAACAAGAATAATTATTCAGGCTCTCTATATATTATAATGAAAGATGATAAAGACTGATGAAATATGGATGCATAGAATGAAGACTTCAGAATCAATGTACTCCCCATTTCATAGATGTGCTATTAGTAACGATAGAATTGTCCTCAAATAGTCCTGCAGGGAATTCCTAAGTCAATAATGCCATTGCGTGAACCGA
HAR40__species=chimp__coordinates_tested_in_hg19=[chr11:114099775-114100193]__cut=3_of_3__length=171_of_418__247-418__NO_EcoRI_RESTRICTION_SITES_MODIFIED__NO_SbfI_RESTRICTION_SITES_MODIFIED__:057	AGGACCGGATCAACTTACTCCAAGCCACGCTGGCTGGCTTGTCTGATTAAATCGGATTTGTGGGATAGAGAACAGCTAGCAGAGTTTTCTCTATAGTAAACGAGATTGAAACTATGGGCCGCCTGGCTGCACACTGTAAATTATATTTCCTTTTAAAGGGGACGTGTCTCTTTTATTTCTCTGTCACCTGCAGGGAATTCTACCGATGGAGGTATCATTGCGTGAACCGA
HAR15__species=human__coordinates_tested_in_hg19=[chr13:73114984-73115418]__cut=3_of_3__length=171_of_434__263-434__NO_EcoRI_RESTRICTION_SITES_MODIFIED__NO_SbfI_RESTRICTION_SITES_MODIFIED__:039	AGGACCGGATCAACTCCTACCGAACAGCTTTAATCTCAGTCTTGGGACTGTTGCTAACATGAACGCTTGTACACAAATGTGAATGATTTAAGTTAGTAGGTTTTATTGCAGACTCCTTGTGTCTTCCTATTAATCTTGCTTTACAATCAGGCTATCCATGCAATCAATTTATGTTGGATATTTTTTCCTGCAGGGAATTCTAACTTGCGGCCTCGCATTGCGTGAACCGA
HAR84__species=chimp__coordinates_tested_in_hg19=[chr2:213080563-213080806]__cut=2_of_2__length=171_of_243__72-243__NO_EcoRI_RESTRICTION_SITES_MODIFIED__NO_SbfI_RESTRICTION_SITES_MODIFIED__:032	AGGACCGGATCAACTACAAATTTTTAAGAGAACATCATTAGAGTGATGTAGCACTGGTAATAAACCCCTTCACACTTGGATGAACTTAAATCAGTTTCTCTTTATTGATTTTTGGTCATAACATAATTTTAAAGTTCAACTCAGTTAATAAAAAAAGATTTGCTCTGGTGTTATGGGCAAAATACTCCTGCAGGGAATTCTACCGTTGGCATTCCCATTGCGTGAACCGA
HAR27__species=human__coordinates_tested_in_hg19=[chr4:181225371-181225594]__cut=1_of_2__length=171_of_223__0-171__NO_EcoRI_RESTRICTION_SITES_MODIFIED__NO_SbfI_RESTRICTION_SITES_MODIFIED__:012	AGGACCGGATCAACTTAAAATTATTTCAACCTTTAGCAGCATACAATTATTACAGAATAGATCATTTTTAATGATTCATTATGTATGAGGTCATTTGACAATGCAATTAGCTTTGTGATGAAAATTTCTATTCTTTTGATCATTCTGTACCTGTAATGAATGAGGGGCGTTTTACTTCTAATTTCCCCTGCAGGGAATTCCCGGAGCTACCGCGACATTGCGTGAACCGA
HAR201__species=chimp__coordinates_tested_in_hg19=[chr10:16654576-16654747]__cut=1_of_1__length=171_of_171__0-171__EcoRI_RS_change_from_A>C_at_base[157]__NO_SbfI_RESTRICTION_SITES_MODIFIED__:090	AGGACCGGATCAACTATATTACGTAAGAGTCAATAATCTTATGGTAACTCTGCAGTGAAAATGTCATTTGTTGTAATGAACACTGATCATAAGTTAAGCCTCTAGCTACTCTCTCTGTTATTTTTCATTATACTGTTCCTTGCTCTGTTATATTTCAGGAGTACTTGGGGACTTCATCCAACTATGCCTGCAGGGAATTCAGGCCAACCTTCTTGCATTGCGTGAACCGA
2xHAR.84__species=human__coordinates_tested_in_hg19=[chr16:82974230-82974401]__cut=1_of_1__length=171_of_171__0-171__NO_EcoRI_RESTRICTION_SITES_MODIFIED__NO_SbfI_RESTRICTION_SITES_MODIFIED__:067	AGGACCGGATCAACTAAGATGTTTGTAGAAAACTAATCAGCGTCTACGTTTGTTTTCTAATTTTCTTTTGCTCACACATACTGTGGCCACTTGATTACCAATCAGTGCTGTGTTGGCAGGCACATACAGGCCCTATTCCTACTAATCAGAGATGTGGGAAGCAAATGCTGGTGTTTAAAGGGAACCCCTGCAGGGAATTCAGTACGCCATATAGCCATTGCGTGAACCGA
chr11:3113950-3114121___N1_N2_AP_K27ac_POSITIVE_CONTROL_65__NO_EcoRI_RESTRICTION_SITES_MODIFIED__NO_SbfI_RESTRICTION_SITES_MODIFIED__:027	AGGACCGGATCAACTGGGTGTCACTATCTGACCCTCCCCCACCGACTCCTCCAGGGGACAGGCTGAAGGTGAGAGGGAAGCCAGGAGCCCCTGGGCCCTTCTCAGCCCGTCTGCTAGGCCCAGCCCCACCCTGTGGCCCCCAGGGCTTTGTCGGCACTCACTCCTCGTATCGGTAGTGCCACTCCTCCTGCAGGGAATTCACCTTACCTTCGCTTCATTGCGTGAACCGA
2xHAR.11__species=chimp__coordinates_tested_in_hg19=[chr18:54578329-54578500]__cut=1_of_1__length=171_of_171__0-171__NO_EcoRI_RESTRICTION_SITES_MODIFIED__NO_SbfI_RESTRICTION_SITES_MODIFIED__:026	AGGACCGGATCAACTCTTGCTGCTGTGGTCAGGCTGCTGTTTACTGGCGAGTTCCCATTAACATAGCCACCACTTCTGGGTTAGATAATGGACTCAAAGGTTAAGAGCAGAGGATCTCAACAGCTCCAATCAGCAGGGCTTTTCCAGGGCTAATTACCTCTTTACTGCGCTGACTCTAATGTGACACCTGCAGGGAATTCCGATAGCTGAGCTCTCATTGCGTGAACCGA
2xHAR.470__species=human__coordinates_tested_in_hg19=[chr4:30653206-30653378]__cut=2_of_2__length=171_of_172__1-172__NO_EcoRI_RESTRICTION_SITES_MODIFIED__NO_SbfI_RESTRICTION_SITES_MODIFIED__:039	AGGACCGGATCAACTCTCAAATCATACGACTAGACTACGTTTTACTACTTAGCTGTGTGATAAGGGGTTTAATCAGCCTCAAAAATGTTGACATCTGAAGATTTGTGTTAGAAAAGAATATAATGCCCGATCTTTGGAACTCGGGACTAAAAGTTCACACTTTTCATTTAGTAGAAAATCGGATAGCCTGCAGGGAATTCGGTCGATAGCAGCGCCATTGCGTGAACCGA
2xHAR.287__species=chimp__coordinates_tested_in_hg19=[chr4:23875705-23875989]__cut=1_of_2__length=171_of_284__0-171__NO_EcoRI_RESTRICTION_SITES_MODIFIED__NO_SbfI_RESTRICTION_SITES_MODIFIED__:069	AGGACCGGATCAACTAATGTTAGTTCAACATTATCGCAAGCCAGAATATGACTCTATTTATGTGACAAGTTGACAACATACAATTTCATGCTTGTTGAACTGATCGGTGTTATATATTCACTGTGAATATTATGAAGCCTCACCATTATAAATATGAAACAGTATACACTTATTCAAAGTAACTCCCCTGCAGGGAATTCTTCGCAAGATGCTCTCATTGCGTGAACCGA
2xHAR.420__species=chimp__coordinates_tested_in_hg19=[chr4:23040733-23040904]__cut=1_of_1__length=171_of_171__0-171__NO_EcoRI_RESTRICTION_SITES_MODIFIED__NO_SbfI_RESTRICTION_SITES_MODIFIED__:020	AGGACCGGATCAACTCTAGAGGGCAGATATCATATTGGTTTATCCTGCATAGAGCCTTGGTGAGCAAATTACGTAGAAACGGTAGCATAATAATGCAATCTCTTTGTGGAAGAACTGGTCAATTTGGAAAGCTGCCTTAACTCATGCTTAACTCAACACTTGGGGACCTTTGAGTAAATTATTGCCCCTGCAGGGAATTCATCCTGAACGACTCTCATTGCGTGAACCGA
2xHAR.37__species=human__coordinates_tested_in_hg19=[chr14:30604123-30604617]__cut=1_of_4__length=171_of_494__0-171__NO_EcoRI_RESTRICTION_SITES_MODIFIED__NO_SbfI_RESTRICTION_SITES_MODIFIED__:090	AGGACCGGATCAACTTATTGGAAGACAATATTAAGTCACGGAAAATAGTACATCTTTCATTATTTGTCTATTCCATAAACAAGTTTAATTGGAATCTAAAAACAGCAAGGGACAAAAGCTCAGTTCATTAGGGACCAACTAACTGTAAAGGGCAGATAAAAACCTTTTGTCTAATACAGATGTACCCCTGCAGGGAATTCACTCCTTAACCTGAACATTGCGTGAACCGA
2xHAR.142__permutation_124_of_128__90:A>Gh,91:C>Th,125:G>Th,134:T>Ch,135:A>Ac,148:T>Ch,149:A>Gh___cut=1_of_1__length=171_of_171__0-171__EcoRI_RS_change_from_A>C_at_base[103]__NO_SbfI_RESTRICTION_SITES_MODIFIED__:001	AGGACCGGATCAACTCAGGAATGTTCACCTGTAAAACAAGAATAATTATTCAGGCTCTCTATATATTATAATGAAAGATGATAAAGACTGATGAAATATGGATGCGTAGAATGAAGACTTCAGAATCAATGTACTCCCCATTTCATAGACATGCTATTAGTAACGATAGAATTGTCCTCAAATAGTCCTGCAGGGAATTCTCAGGTCCAAGCATTCATTGCGTGAACCGA
2xHAR.270__species=chimp__coordinates_tested_in_hg19=[chr6:29555986-29556264]__cut=2_of_2__length=171_of_259__88-259__NO_EcoRI_RESTRICTION_SITES_MODIFIED__NO_SbfI_RESTRICTION_SITES_MODIFIED__:075	AGGACCGGATCAACTTGACCGATACGTGGCTGTCCTGCAACCCCTCCACTATGCCTGTGCTGGCAGCTGGCATCTGTGGCCTGGGTCATTGGTCTAGTGGAGTCAGTGGTCCAGACACCATCCACCCTGCGCCTGCCCTTCTGCCCCCATCGGCAGGTGGATGATTTTGTCTGTGAGGTCCCAGCTCCTGCAGGGAATTCCTGAATCCGCTCCGCCATTGCGTGAACCGA
HAR5__species=human__coordinates_tested_in_hg19=[chr12:974210-974555]__cut=2_of_3__length=171_of_345__87-258__NO_EcoRI_RESTRICTION_SITES_MODIFIED__NO_SbfI_RESTRICTION_SITES_MODIFIED__:009	AGGACCGGATCAACTCGGTTTGTGTTCCCATCTTTCTGCTGTTGCCTCTGTGTCCCGCATCTCTCCCAGTGCTCTTCCACCCCACCGCCAGTACTGTCTGCACCTCTTTCTCCTTCCCTCCTCCGGACTGCCCCGAGGAAACTTTTGCCGAAAAGCTTTCTAAAGCATTGGAGAGTGTCCTGCCTACCTGCAGGGAATTCCCGCTACCGGACTCCCATTGCGTGAACCGA
2xHAR.157__species=human__coordinates_tested_in_hg19=[chr14:34160095-34160414]__cut=3_of_3__length=171_of_319__148-319__NO_EcoRI_RESTRICTION_SITES_MODIFIED__NO_SbfI_RESTRICTION_SITES_MODIFIED__:011	AGGACCGGATCAACTTTGCAAAAACATAACTTCATCAAAAAACACCCATCAATCCTACATGGTTTTGATAAGCACATTTTAAAAACATAAACAATCAGACAGTTGTCAATCTGGGTGAAGCCCAGTTCCATTTAAGAGTTATTCACCAGCAGCTATATTTTATGACCAGACCACCAACAGAATTACCCTGCAGGGAATTCCCGACCGATATCCGTCATTGCGTGAACCGA
2xHAR.97__species=chimp__coordinates_tested_in_hg19=[chr1:88615792-88616583]__cut=1_of_5__length=171_of_791__0-171__NO_EcoRI_RESTRICTION_SITES_MODIFIED__NO_SbfI_RESTRICTION_SITES_MODIFIED__:088	AGGACCGGATCAACTATTCATTTTGATAACTGGATTCAGTCACATTTACTCCTTAAAGGTTATTAGTTATTTTAAATAATTTTGTTAAATGCTCGAGAGAGAAAATGAAGACATATTAATAAACACACAATTATACAGGTTAGAGCAACAATGCAGTGCTGGTCATTCAGGAACCCTGTGCTAATTCCTGCAGGGAATTCAGGTACCTGCGTAGGCATTGCGTGAACCGA
2xHAR.247__species=chimp__coordinates_tested_in_hg19=[chr8:33662352-33662523]__cut=1_of_1__length=171_of_171__0-171__NO_EcoRI_RESTRICTION_SITES_MODIFIED__NO_SbfI_RESTRICTION_SITES_MODIFIED__:054	AGGACCGGATCAACTAACACACAGAAATATACATAACAAAATGCACTTGTTTATGTTATGCCAATCAGATGTTCAGTTTGTGCCCTCTGACCTAAAAGCTTTACTGACTCCTGCATGCTGGGAGAGGTGGTGTCGATTGCAGGGAGCTTTATGCAGTGGTTGATTAAACACACATCTGGATGACTCCCTGCAGGGAATTCCCGACCGGCAATTCCCATTGCGTGAACCGA
2xHAR.453__species=human__coordinates_tested_in_hg19=[chr5:27124473-27124644]__cut=1_of_1__length=171_of_171__0-171__NO_EcoRI_RESTRICTION_SITES_MODIFIED__NO_SbfI_RESTRICTION_SITES_MODIFIED__:092	AGGACCGGATCAACTTTCAAAGCTTCAATAAACACCCCAGTCTTTTTGTACACAGGATGCCAATTTTATAAGCCATAAAGCGTAATAGGAGGTATATTTATTAATAACTAAAATGGCTTTAGGGTCCGAAATATGCCTAAATGAGAATGAAAAATATGTCCCTGGATAAAGGACCATTTATTTATCCCTGCAGGGAATTCTTAGAGAACCAAGATCATTGCGTGAACCGA
2xHAR.328__species=chimp__coordinates_tested_in_hg19=[chr15:96283861-96284044]__cut=2_of_2__length=171_of_183__12-183__NO_EcoRI_RESTRICTION_SITES_MODIFIED__NO_SbfI_RESTRICTION_SITES_MODIFIED__:011	AGGACCGGATCAACTATTATAGTTTATATGGCCACTTTGACCAGAAAGAAAAGAGTAGCTTTGTTACAGTCAATGAAGTATTTAAAGCTATGCTCAGGATGAGGATGGGTTTATTAAACACTTGGGTAACCAATAATAAACTTACATTGATTGGGAAACTCGATACATTTCTTTCATGTGTTGCCTCCTGCAGGGAATTCTTGCCTTCGCATAGCCATTGCGTGAACCGA
2xHAR.238__permutation_13_of_32__51:A>Ac,64:G>Ah,66:A>Gh,88:A>Ac,92:C>Cc___cut=1_of_1__length=171_of_171__0-171__NO_EcoRI_RESTRICTION_SITES_MODIFIED__NO_SbfI_RESTRICTION_SITES_MODIFIED__:048	AGGACCGGATCAACTTCACTTATCTGCCCCCTAACCCCCCAGCACAGTCCACGCAGCGATGGGCAAATGTATTAATCATACGCTTTAAAAATATTTAAAGGAGAAGCCGAGCCTGGAGCAGAGTCTCCTTTAATGGACTCGTTTTCAGCTGAGGGTGAGTATGCTAATTAGGAGATAAAACAAACGCCTGCAGGGAATTCTCCGTTCCAACTACCCATTGCGTGAACCGA
2xHAR.503__species=human__coordinates_tested_in_hg19=[chr3:26975665-26975836]__cut=1_of_1__length=171_of_171__0-171__NO_EcoRI_RESTRICTION_SITES_MODIFIED__NO_SbfI_RESTRICTION_SITES_MODIFIED__:012	AGGACCGGATCAACTTTGTCAGTATCCCCCAATTGTCCAAATCCTACAAAGCTTAATCAAACTGACAAATCTTATAAAACAACCTTAGGAAACCAGAGTACTAATTTGAGAAGATGCAGTGAAAACTTCAGCTGCCAGCCTGCCTAGGAACTCACATCAGTATGACCAGAATACTCCTTCCCTGTACCTGCAGGGAATTCGTAGTCCGACCATATCATTGCGTGAACCGA
HAR97__species=chimp__coordinates_tested_in_hg19=[chr4:11870936-11871107]__cut=1_of_1__length=171_of_171__0-171__NO_EcoRI_RESTRICTION_SITES_MODIFIED__NO_SbfI_RESTRICTION_SITES_MODIFIED__:050	AGGACCGGATCAACTAGCTCTAAAGATGCCTCTGAGACTTAAAAGAGACAGCATTAGAAGCTCATTATTGCCGGCACATTTAACATGGTTAAAGTAGGGGAAAATAGCCATTAAGTTAATGTAATAGTTAAACTGCATTAATTTGAAAAACTGCCCCGTGAAGCGCTTACAGCAGAGGATGCACTTCCTGCAGGGAATTCTGACCGTAGGCGTCCCATTGCGTGAACCGA
HAR118__species=human__coordinates_tested_in_hg19=[chr8:92825489-92825661]__cut=1_of_2__length=171_of_172__0-171__NO_EcoRI_RESTRICTION_SITES_MODIFIED__NO_SbfI_RESTRICTION_SITES_MODIFIED__:020	AGGACCGGATCAACTAATGAAGTATTACAAATCGCTCAACACTCGCTCTGCAGAAATGAAAAATAAACAGGCTTAGATTCAATCAGATTTAATTCCTCCAATGTAGCTTTACCGCACTTCAAAGGGTGCTCTTATTAATGTCTTGGTCAACAAATTTAACAGACATTTTTTTCTCCTTCTTATACGCCTGCAGGGAATTCGTAGGTCTATCGCGACATTGCGTGAACCGA
HAR132__species=human__coordinates_tested_in_hg19=[chr9:81790975-81791163]__cut=2_of_2__length=171_of_188__17-188__NO_EcoRI_RESTRICTION_SITES_MODIFIED__NO_SbfI_RESTRICTION_SITES_MODIFIED__:028	AGGACCGGATCAACTGCCTTTTCCCTCCAAAGCATCTGTAAACAGTTGAAGGTCATGATTGTTCACCCTGTAAGATCGATATGCCATTAAATTGTGACAAAAAGGACTGCCAGACCATTAAGGCCTCCCTCATACCCTCAGTAATCTGATAAAATGATGAGCTGTTTTAACCTCTTTGGCTCCCATCCTGCAGGGAATTCTTATCGCTACTAATCCATTGCGTGAACCGA
HAR54__species=chimp__coordinates_tested_in_hg19=[chr1:104820701-104820872]__cut=2_of_2__length=171_of_172__1-172__NO_EcoRI_RESTRICTION_SITES_MODIFIED__NO_SbfI_RESTRICTION_SITES_MODIFIED__:094	AGGACCGGATCAACTTTTGAAGCTAATATACTCAAATTTCCTGGAGCTGCTGCCGTCTTCCACAGGAGCAGCCTCTGAATAAGAAATATTTCTGTCTAATCCTGTTGAAGACAGATAAGTCTGCCAATTGAAACTGTAAAGTCCTGAAAGCCAACGGCATTGGTTTTGTAATAGTGAAAGACTGATCCTGCAGGGAATTCGCTGGTAGGTTACTTCATTGCGTGAACCGA
chr10:123940100-123940271___N1_N2_AP_K27ac_POSITIVE_CONTROL_24__NO_EcoRI_RESTRICTION_SITES_MODIFIED__NO_SbfI_RESTRICTION_SITES_MODIFIED__:046	AGGACCGGATCAACTCCTCGGCGTCCCGAAGTGCTGGGATTACAGGCATGAGCCACCGCACCCGGCCTCTTCCCTCGAGTTCTAATGACTGACTCTTTTTTCACTCTTCATGTCTCAGCTTTGAGAAGCCTCCCTTCCCAGGGAGTGCAAGAGGAATAACTTATTTTATTTTTTATTTTTTTTGAGCCTGCAGGGAATTCGCTGATCCAAGGCGTCATTGCGTGAACCGA
HAR196__species=chimp__coordinates_tested_in_hg19=[chr6:19721117-19721288]__cut=1_of_1__length=171_of_171__0-171__NO_EcoRI_RESTRICTION_SITES_MODIFIED__NO_SbfI_RESTRICTION_SITES_MODIFIED__:032	AGGACCGGATCAACTAATTAAGACACTCAAGTAGTGTCTCTGTTCATGAAATTTACATAACTGTACAATAGCTTGCCTAAATGAACAGCAAATGGCAGTTAACCTTGAAGTGTATTATCTTAATTGAATAAATCTGGCTTTAATTCAATAAATTAAAAACATAGAAATAATATCGCAAAGACTTTTCCTGCAGGGAATTCGAGACTACGACGGCACATTGCGTGAACCGA
HAR185__species=human__coordinates_tested_in_hg19=[chr11:116431418-116431595]__cut=1_of_2__length=171_of_177__0-171__NO_EcoRI_RESTRICTION_SITES_MODIFIED__NO_SbfI_RESTRICTION_SITES_MODIFIED__:070	AGGACCGGATCAACTCTGCTCTGGCCTTGAAAATGCAGGGAGTATGGTAATCTAATAAACACAGCAACAAAGCATTTGTCACCAAGCTAATTTTATTAGAACAGATCTCAAATGGCTAATTTCCTTTTACTAATGAGCAAATTAGTTGAATCTCTGATCTGCTTTTAAGGCATTTATGTTAATAAACCTGCAGGGAATTCTAGTACTGAAGGACTCATTGCGTGAACCGA
2xHAR.540__species=chimp__coordinates_tested_in_hg19=[chr6:91497432-91497709]__cut=2_of_2__length=171_of_277__106-277__NO_EcoRI_RESTRICTION_SITES_MODIFIED__NO_SbfI_RESTRICTION_SITES_MODIFIED__:057	AGGACCGGATCAACTAATGGAAGAACATAGCAATAAGTAGAGGGAAAGAACACCCAAGGTGATCATTTAGGAATCGTTTTCAGGTCAGAATAAAAGAACATGGGATTTGTTTTATTTTATTCCAAACACCATATAATCAAAAGGGTCTCAGGCTCCCTAGGAGTTCACTACATGGGGTTGCTTTATCCTGCAGGGAATTCCTAAGGAGACTGCAACATTGCGTGAACCGA
2xHAR.86__species=chimp__coordinates_tested_in_hg19=[chr9:36740967-36741138]__cut=2_of_2__length=171_of_173__2-173__EcoRI_RS_change_from_A>C_at_base[35]__NO_SbfI_RESTRICTION_SITES_MODIFIED__:030	AGGACCGGATCAACTTGTGTTCTCTCCAGCTCTAGTCAAGAGTTTAGGACTTCAGACCCTATTGATCCACTGCATCTTCAAAGCCATCTATCATCATTAAGAAACAGGACCTGAACCCAGGATACAGCGGCTGGCACTGGGTAATTTAGAGCATTTTACACACACACACACACATAGACACAGAGACCTGCAGGGAATTCCTAAGCAGCCTATGGCATTGCGTGAACCGA
HAR137__species=human__coordinates_tested_in_hg19=[chr13:72341644-72341994]__cut=3_of_3__length=171_of_350__179-350__EcoRI_RS_change_from_A>C_at_base[105]__NO_SbfI_RESTRICTION_SITES_MODIFIED__:028	AGGACCGGATCAACTGCAAAGAATGAGTTTGGGGAATTTATCAGAGATGAAGGTATGAAATGTTTTAGCTTGTTCTTCCCTCTCTAATCCATAAACCATTTTCTCAGCCACCCAAGTGACTTCTAATGGAACAGAAATGATGAAATAATATTTTCCTAGCCCTTTAACACTTTTCCTTCTGTATAACCTGCAGGGAATTCTACGAGAGTTCGCCTCATTGCGTGAACCGA
chrX:48641390-48641560___ENCODE_POSITIVE_CONTROL_9__NO_EcoRI_RESTRICTION_SITES_MODIFIED__NO_SbfI_RESTRICTION_SITES_MODIFIED__:053	AGGACCGGATCAACTCCTGATCTGGCCCCACTGATTCCCTTATCTGCCCACTCCCAGCTGCCTCCTTGCTGGCTGAACTGTCGCCGCAGACTTCTGAGCCTGCGCCCCCTCCACGGGGATGGGGGAGGGAATGGGGTGAGGCCTGGCCTCACAGCCTCGGGGTTTCCAGCTCTTGCTGGAGGCAGGCCTGCAGGGAATTCAGGCTATCCTTCGTTCATTGCGTGAACCGA
2xHAR.124__species=human__coordinates_tested_in_hg19=[chr13:68194877-68195049]__cut=1_of_2__length=171_of_172__0-171__NO_EcoRI_RESTRICTION_SITES_MODIFIED__NO_SbfI_RESTRICTION_SITES_MODIFIED__:011	AGGACCGGATCAACTAAGTCTAGCTTTCTCAGGAGATCAGTAATAGGATACAAAGATGTTAACTTCTAGCTCACAGATGCATTAAATTCCAACCAAACCACTGGTGACTAAACATTATAATATCCAATAGCTTTTTTTTTTTTTAAATAACTTGATAGTCCCAGTTCAATTTCCAAACATAGACGTCCTGCAGGGAATTCAAGTCAAGATCTAATCATTGCGTGAACCGA
chr2:30607396-30607567___ENCODE_NEGATIVE_CONTROL_15__NO_EcoRI_RESTRICTION_SITES_MODIFIED__NO_SbfI_RESTRICTION_SITES_MODIFIED__:043	AGGACCGGATCAACTAAGCAGGCTATCCAAAAAGAGAAATAAAGAAAAAGTAGGGTTGAGGTGGAAGATGAAGAGGAGGGTAGGAGGAGCTGGAGGGCCTAGATAGGAAACCATACTACAGTCCCAAACCACATGGGAAGCAGAGGGCTATGGAGCAGGAATAGATGCTGATAGGAATGATAATGTCCTGCAGGGAATTCGGAGCCTAGCGATAACATTGCGTGAACCGA
2xHAR.386__species=chimp__coordinates_tested_in_hg19=[chr12:72477182-72477385]__cut=2_of_2__length=171_of_202__31-202__NO_EcoRI_RESTRICTION_SITES_MODIFIED__NO_SbfI_RESTRICTION_SITES_MODIFIED__:002	AGGACCGGATCAACTAATGTTACCTTGGGAACTGGGGTAAATTGTAGGCTTATGGATTATAAAGATTTTTTTTTGCCTTAATGAAAATTTAAGTTGTTATGAATGGTTCATCATAACATATGCCAAGAAGAGCATGCCAGAAATAACAATCTGAAGGAACACACGGGATCTAACGCTTCCATACTTCCTGCAGGGAATTCTACCGCGTCCGGTCGCATTGCGTGAACCGA
chr13:99160400-99160571___N1_N2_AP_K27ac_POSITIVE_CONTROL_2__NO_EcoRI_RESTRICTION_SITES_MODIFIED__NO_SbfI_RESTRICTION_SITES_MODIFIED__:080	AGGACCGGATCAACTTAATTATAAAGCTAATAGAAGAAAAAAAATAAATATATTTGTAACCTATGAGAAGCTGATGTATTTCGTATACAGGATCCCAAAAGCAGAAATCATATAAGGTGAAAAACTGATGGATTAACTACATTAAAATCAAGGATTTTTTTCCCCAACAGAGGACGCTTCAAAGTTCCTGCAGGGAATTCTCTTGGTCTTGCTCTCATTGCGTGAACCGA
2xHAR.142__permutation_68_of_128__90:A>Gh,91:C>Cc,125:G>Gc,134:T>Tc,135:A>Ac,148:T>Ch,149:A>Gh___cut=1_of_1__length=171_of_171__0-171__EcoRI_RS_change_from_A>C_at_base[103]__NO_SbfI_RESTRICTION_SITES_MODIFIED__:045	AGGACCGGATCAACTCAGGAATGTTCACCTGTAAAACAAGAATAATTATTCAGGCTCTCTATATATTATAATGAAAGATGATAAAGACTGATGAAATATGGATGCGCAGAATGAAGACTTCAGAATCAATGTACTCCCCAGTTCATAGATATGCTATTAGTAACGATAGAATTGTCCTCAAATAGTCCTGCAGGGAATTCTCCTATGGATCGCAGCATTGCGTGAACCGA
chr10:121074600-121074771___N1_N2_AP_K27ac_POSITIVE_CONTROL_121__NO_EcoRI_RESTRICTION_SITES_MODIFIED__NO_SbfI_RESTRICTION_SITES_MODIFIED__:004	AGGACCGGATCAACTGTCCTGGTGTAACCCTCCTGGATCTCAGGTGAAGAAACTGAGGCCAGAGGGGTGGTGCTTTCTCCTACCCCCGCCCCATACCAGGGGCCTGTCTCCCTTTCACAGTGGTTGCCAAGTGCATCGGGTTGGAGAAAGTACCCTACAGGCTGAGGTCACCTCAATACACTTGGCCCTGCAGGGAATTCTAGGTACCGGTCAATCATTGCGTGAACCGA
HAR103__species=human__coordinates_tested_in_hg19=[chr2:23125090-23125261]__cut=1_of_1__length=171_of_171__0-171__NO_EcoRI_RESTRICTION_SITES_MODIFIED__NO_SbfI_RESTRICTION_SITES_MODIFIED__:025	AGGACCGGATCAACTCCCACTGGCTTCTACTTTCTTGTAAAAATAAAAACGATCCCCAAATGTTCAAGAATTACTCAGGGACTATTCAGTGTTCAATATGTCAAAGCAGCCAAGACAGACAGTCAGGAAGAAGATTAGAATCAATGAAGAAAAATCCATCCCGGGCACAAGTTGTCCTGCTGCCAGCCTGCAGGGAATTCCGTCTTCAATGCTGGCATTGCGTGAACCGA
HAR43__species=human__coordinates_tested_in_hg19=[chr1:49353815-49353986]__cut=1_of_1__length=171_of_171__0-171__NO_EcoRI_RESTRICTION_SITES_MODIFIED__NO_SbfI_RESTRICTION_SITES_MODIFIED__:075	AGGACCGGATCAACTCTAATTTATGTTCACACCAGGGCTGTCCTGGCCCCCAAAGCCCAGAGGTCTTTACAATTCCAAAATGATTAAAAGCATCATACAAACCCATATTTTCCATTTTTATTAAAAGCACTAAGGCGGGCAGTGCTTTCTGCATGTCAATGGGGAGCTACTTTCTGACCCAGGGAGCCTGCAGGGAATTCTACTTACTTCCAGCCCATTGCGTGAACCGA
2xHAR.440__species=human__coordinates_tested_in_hg19=[chr16:78838568-78838740]__cut=1_of_2__length=171_of_172__0-171__NO_EcoRI_RESTRICTION_SITES_MODIFIED__NO_SbfI_RESTRICTION_SITES_MODIFIED__:095	AGGACCGGATCAACTTCACTTTCAAATTTCTGTTTTTTTTCTAATTTAGTGCTTGATAGTTTTTTATGTGATAATTTTAAAATGCTGTTTGTAGCAAAAGTTACCTTGATAGTTCAGGTGTGCAGAGAAAATTCACAGCCATCAATAGAAAAGAAAAAAAAATCCTGTTTATACCTTAGGCATTCTCCTGCAGGGAATTCTAGGTCGTCTGGTATCATTGCGTGAACCGA
HAR178__species=chimp__coordinates_tested_in_hg19=[chr2:156583116-156583325]__cut=1_of_2__length=171_of_209__0-171__NO_EcoRI_RESTRICTION_SITES_MODIFIED__NO_SbfI_RESTRICTION_SITES_MODIFIED__:033	AGGACCGGATCAACTCAAAGCTTCACCTTGTCTAGTGCTATTCCATTTAATTTTTTATTAACTGCCTGAACATATGCCATTCTAGAAGAGGGTAATAGTTACAAAATGTCAGCAGAAACATTTAAACTGCTAAAATGTAAATGATTTTATAAATTTGTAATGAAAGGTAATTGTCATGTGGGAAAACCTGCAGGGAATTCTACCGCTTATCTATTCATTGCGTGAACCGA
chr22:50861369-50861540___ENCODE_NEGATIVE_CONTROL_25__NO_EcoRI_RESTRICTION_SITES_MODIFIED__NO_SbfI_RESTRICTION_SITES_MODIFIED__:085	AGGACCGGATCAACTGGAGGTTTCAGTGAAGAGAAGGTAGGTGCAGTAGGCTGAGTGTGGGGGATCAGAAAAGACCGCGGTCCATCGGAGGAGGCATTCCCGTCAGTGTCCCCAAAGTGTGTTCATGGGACACTTGTTAGCTTGGTGTTCTGAGATTGTGGCCGCAGAGGGACCCCCACTGGGCATCCTGCAGGGAATTCTCTATAGCATTAGTACATTGCGTGAACCGA
2xHAR.197__species=human__coordinates_tested_in_hg19=[chr2:215484501-215484690]__cut=2_of_2__length=171_of_189__18-189__NO_EcoRI_RESTRICTION_SITES_MODIFIED__NO_SbfI_RESTRICTION_SITES_MODIFIED__:056	AGGACCGGATCAACTGATGTGATCCTAATGGCTTTGGTTGTTTTCTTTCCCTTAGCAGAGGGAAATAGTTCAATGGCTTAATTTTTCATGCTTTTATGGATTCAAAAATAAATAATTTATTGCCTTTGGGTAATTTTATTATTCATCATGTTGCTTAATCTTAAATCCCTGGTTAAGTTTTCCTATCCTGCAGGGAATTCGAAGTCTATTCGCCTCATTGCGTGAACCGA
2xHAR.157__species=chimp__coordinates_tested_in_hg19=[chr14:34160095-34160414]__cut=3_of_3__length=171_of_319__148-319__NO_EcoRI_RESTRICTION_SITES_MODIFIED__NO_SbfI_RESTRICTION_SITES_MODIFIED__:056	AGGACCGGATCAACTTTGCAAAAACATAACTTCATCAAAAAACACCCATCAATCCTACATGGTTTTGATAAGCACATTTTAAAAACATAAACAATCAGACAGTTGTCAATCTGGGTGAAGCCCAGTTCCATTTAAGAGTTATTCACCAGCAGCTATATTTTATGCCCACACCACCAACAGAATTACCCTGCAGGGAATTCTGAAGGAATCGTTCTCATTGCGTGAACCGA
chr7:27122600-27122771___N1_K27Me3_NEGATIVE_CONTROL_21__NO_EcoRI_RESTRICTION_SITES_MODIFIED__NO_SbfI_RESTRICTION_SITES_MODIFIED__:099	AGGACCGGATCAACTTCAATGTCTTTTGAGCGTTTACTATGTGACAAGAACTGTCTTCTGGGTAAACATAAAGTGGCGAATAAGCGGAAAAGCTCCCAGAACACAGGTTGCTTATAGTCTAGAACAGGGGTGTCCAATCTTTTGGCTTCCTGGGGTCACATTGGAAGAAGAAGAATTGTCTTGGGCCCTGCAGGGAATTCCAGAGTATTCTGGTCCATTGCGTGAACCGA
2xHAR.15__species=human__coordinates_tested_in_hg19=[chr8:38238150-38238324]__cut=1_of_2__length=171_of_174__0-171__NO_EcoRI_RESTRICTION_SITES_MODIFIED__NO_SbfI_RESTRICTION_SITES_MODIFIED__:032	AGGACCGGATCAACTGGGTAAAGAGAGGGAGAAAAGCATCAAAAAGGTAGTGATGGAAAACATCACTACCTCCTTTGGCGGTTATGAATAATTTAAAATGACCCAAGACGTAAGGGGAAAAGAGTTCATGAATAGAAAGAAAGGGGGCTAACAGTCTGAATTGGCCCCTTCCAGATTCATACTGATCCTGCAGGGAATTCTACGACGCGAGATCCCATTGCGTGAACCGA
2xHAR.505__species=chimp__coordinates_tested_in_hg19=[chr16:7359787-7359958]__cut=1_of_1__length=171_of_171__0-171__NO_EcoRI_RESTRICTION_SITES_MODIFIED__NO_SbfI_RESTRICTION_SITES_MODIFIED__:099	AGGACCGGATCAACTCTGACTCTGTGCCTAAGGGGGCTGGGTGATGAGCAGGACATGTCATCCCGCGAATGAAGCAGAGCTGACAGGTGTGGGTGTAATTGCCCCATCTGCAGACACCTTTTTAATGGACGGGGAGAAGTGTCCCAGTGTTCTGTTTAATTCAATTAAGAAAAGCAAAGAAAGTTCCCTGCAGGGAATTCATAGCGTTAGAGCGCCATTGCGTGAACCGA
2xHAR.541__species=chimp__coordinates_tested_in_hg19=[chr6:97836402-97836573]__cut=1_of_1__length=171_of_171__0-171__NO_EcoRI_RESTRICTION_SITES_MODIFIED__NO_SbfI_RESTRICTION_SITES_MODIFIED__:089	AGGACCGGATCAACTACTAACTGTACTATCAGTAGATATTCCTACATGACAAAAGTCAATAAACTCACCATGGTTGCAGCGTTGCCATTTGTTCATGCTTTTAATTCACTCATGTATTAAACTCAGCCTGGAAGACTCACTGGGCAAAGACACTAAATTCCCCTGAAGCAAATAATTTCAGGAAAACCTGCAGGGAATTCTATGGAAGTCCGTCCCATTGCGTGAACCGA
2xHAR.36__species=chimp__coordinates_tested_in_hg19=[chr20:656389-656581]__cut=2_of_2__length=171_of_210__39-210__NO_EcoRI_RESTRICTION_SITES_MODIFIED__NO_SbfI_RESTRICTION_SITES_MODIFIED__:003	AGGACCGGATCAACTGGCGGCGCGCAGACAGGGGATCGCAGGAGCTGTGCTCAGCACTCCGGCTGCCGGCTTTATATGGGACGCAGGCTGGAGGAGATCAGGTGGTCCCCTAGCAATGGAACTGTTCAGCGCTCTAATCCATCAAATGTCCCCCAGGACAATCGCTCCGCACACGTTCCCCTGAACCCTGCAGGGAATTCTGGCTATGATTAATCCATTGCGTGAACCGA
2xHAR.540__species=chimp__coordinates_tested_in_hg19=[chr6:91497432-91497709]__cut=1_of_2__length=171_of_277__0-171__NO_EcoRI_RESTRICTION_SITES_MODIFIED__NO_SbfI_RESTRICTION_SITES_MODIFIED__:051	AGGACCGGATCAACTAACAGAGCAAGTCTGGGGAGAGCTGCTATAATCTCGATATGAGACTGCCTTCTTACAATCGGCCAATATTCAGCTGGCTTCTGAGGTGATGCTCAGCAGTAATTCAAATGGAAGAACATAGCAATAAGTAGAGGGAAAGAACACCCAAGGTGATCATTTAGGAATCGTTTTCCTGCAGGGAATTCGCTCCGGACTGACGCCATTGCGTGAACCGA
HAR43__species=human__coordinates_tested_in_hg19=[chr1:49353815-49353986]__cut=1_of_1__length=171_of_171__0-171__NO_EcoRI_RESTRICTION_SITES_MODIFIED__NO_SbfI_RESTRICTION_SITES_MODIFIED__:095	AGGACCGGATCAACTCTAATTTATGTTCACACCAGGGCTGTCCTGGCCCCCAAAGCCCAGAGGTCTTTACAATTCCAAAATGATTAAAAGCATCATACAAACCCATATTTTCCATTTTTATTAAAAGCACTAAGGCGGGCAGTGCTTTCTGCATGTCAATGGGGAGCTACTTTCTGACCCAGGGAGCCTGCAGGGAATTCTGCCTTCAGGAGATTCATTGCGTGAACCGA
2xHAR.307__species=human__coordinates_tested_in_hg19=[chr8:63734596-63734769]__cut=2_of_2__length=171_of_173__2-173__NO_EcoRI_RESTRICTION_SITES_MODIFIED__NO_SbfI_RESTRICTION_SITES_MODIFIED__:039	AGGACCGGATCAACTACAAATTTGAAGATTCATTTTTCTCATTACTGGTTTACAACCCAGTGTGAAGCTTAAATTGGATTGATCAAGGTGGAAAAATCTTTCTGTTATCAAAATGGAGCATATTGCCAAAAGGAAAAGGCACCAACTGACCTATAGTGATTGTTCTATTGCTGATTTTATCTTCTTCCTGCAGGGAATTCTCGAATCGACCAGAGCATTGCGTGAACCGA
2xHAR.267__species=human__coordinates_tested_in_hg19=[chr6:50502672-50502925]__cut=2_of_2__length=171_of_253__82-253__NO_EcoRI_RESTRICTION_SITES_MODIFIED__NO_SbfI_RESTRICTION_SITES_MODIFIED__:072	AGGACCGGATCAACTTGATTTCTGTTTTAAGTTCTGCAAACACCCCCGGCTTTCCCCCACATAAAATTAAAAAACCTGACTTATGTTCAAATGTGGCCTTCGTCCTTCACCCTAACACCAAACACCACGAGGAAAAAAATTAGGGGTGGGAAGGCGACATGTCTATAAAGATATGAATATCCATCCCCTGCAGGGAATTCTGGCTAGTCGCGCGACATTGCGTGAACCGA
HAR39__species=chimp__coordinates_tested_in_hg19=[chr4:180670174-180670394]__cut=1_of_2__length=171_of_220__0-171__NO_EcoRI_RESTRICTION_SITES_MODIFIED__NO_SbfI_RESTRICTION_SITES_MODIFIED__:043	AGGACCGGATCAACTGCTCCATAGACTAACCACCAACAAATGCAAACTGACACTTCTGAAATGGATTAGTGTGCATATCAACAATCTCCTAATGGCTTTCATCCTTTCTATCACATTTGACCTTGCCTTTTGGAGGCATTTGATAAATGATTAATTATTCATTCTAGAACTTGATCCTTGAACAACCCTGCAGGGAATTCGCTCTTGCAACCTTACATTGCGTGAACCGA
HAR16__species=chimp__coordinates_tested_in_hg19=[chr2:147349459-147349875]__cut=3_of_3__length=171_of_416__245-416__NO_EcoRI_RESTRICTION_SITES_MODIFIED__NO_SbfI_RESTRICTION_SITES_MODIFIED__:080	AGGACCGGATCAACTCACTTCATCATTTATCTACATTATTTCTCATCTTCTTTCAAATAAATTATGGAATACTAGACTGAGCACATAAAAACAAAGTGACTTGTTATCAGTAAACAGTAAGATAAATTGTCCAGAAGTTCCTCATTTAGTTCCTTTTAAATTTAAGGGCAAGTTATTGGGTGCACCCCTGCAGGGAATTCTCATTCTACCTGAAGCATTGCGTGAACCGA
2xHAR.191__species=chimp__coordinates_tested_in_hg19=[chr16:61499613-61499805]__cut=1_of_2__length=171_of_192__0-171__EcoRI_RS_change_from_A>C_at_base[127]__NO_SbfI_RESTRICTION_SITES_MODIFIED__:031	AGGACCGGATCAACTAGTAGCCCTGCCTGGCAAAAACACATCACTTTCTCTGTTGAAGTTTGGCAGACAACAACACAAAAAAAGCAATTTTACCTGCTACAGTGTCTGTCTGCTTGCTTGATAATGTCAATCAATAAGTGACTTCACTTTTCTACAGTCTCTGGTAAACAAGATGTCTGCTCCATTCCTGCAGGGAATTCGGCGTCCTTACGAGGCATTGCGTGAACCGA
2xHAR.180__species=chimp__coordinates_tested_in_hg19=[chr14:105018993-105019164]__cut=1_of_1__length=171_of_171__0-171__NO_EcoRI_RESTRICTION_SITES_MODIFIED__NO_SbfI_RESTRICTION_SITES_MODIFIED__:051	AGGACCGGATCAACTGTTGTCCTGCTGTGGCTCAGCCTCTCCCCTTCGCAGGGAATTGGCTGTGGGAAATCTACTTTATAATAAACCTGTTCATAAAAGTGAAATGTCGATTGAAGGCTCTGTCTCATGGGGAATCGGTTTTGATGTCCCTGTGCGTCTTGCAGAAGCAGATGCTGGGCCTCAGCGCCTGCAGGGAATTCTATCTAGCATAACCTCATTGCGTGAACCGA
2xHAR.373__species=chimp__coordinates_tested_in_hg19=[chr3:23150232-23150403]__cut=1_of_1__length=171_of_171__0-171__NO_EcoRI_RESTRICTION_SITES_MODIFIED__NO_SbfI_RESTRICTION_SITES_MODIFIED__:041	AGGACCGGATCAACTAAGAGCAATCTGGAAGACAGGAGTATTAAAACATCAGGCAGAGATAGAATCGAATTATTATCAAGCAATTGCGACAGAAAAAGAGTAGGCACTGATAGAATCTCAGCGTCTATTACTTCACCTTGCAATTGCAACATAACAAAAACATCAGTCACAGATGCAATCACAAAGCCTGCAGGGAATTCTCGACTCATTCAGCCCATTGCGTGAACCGA
2xHAR.142__permutation_53_of_128__90:A>Ac,91:C>Th,125:G>Th,134:T>Tc,135:A>Gh,148:T>Tc,149:A>Ac___cut=1_of_1__length=171_of_171__0-171__EcoRI_RS_change_from_A>C_at_base[103]__NO_SbfI_RESTRICTION_SITES_MODIFIED__:001	AGGACCGGATCAACTCAGGAATGTTCACCTGTAAAACAAGAATAATTATTCAGGCTCTCTATATATTATAATGAAAGATGATAAAGACTGATGAAATATGGATGCATAGAATGAAGACTTCAGAATCAATGTACTCCCCATTTCATAGATGTGCTATTAGTAATAATAGAATTGTCCTCAAATAGTCCTGCAGGGAATTCGGTTCTATACCGAGGCATTGCGTGAACCGA
2xHAR.548__species=chimp__coordinates_tested_in_hg19=[chr3:70655293-70655512]__cut=1_of_2__length=171_of_219__0-171__NO_EcoRI_RESTRICTION_SITES_MODIFIED__NO_SbfI_RESTRICTION_SITES_MODIFIED__:068	AGGACCGGATCAACTTTTGAAAGTAGAATTGTACTTGTCTAATTGTGGCATCAGTTGTCATGGAGACTATCAGCCAATCAGTGAATAAACGCCCTTACTTGGCAGTGTTTGGGTGAAGAAAGCTTTGTGCAGTTGTCGGCCTGAGATTTATGATGGTAAAACTATATTTGGCAGGCAAATCAATGTCCTGCAGGGAATTCCCGGATTGCCGATTGCATTGCGTGAACCGA
2xHAR.163__species=human__coordinates_tested_in_hg19=[chr9:16138924-16139095]__cut=1_of_1__length=171_of_171__0-171__NO_EcoRI_RESTRICTION_SITES_MODIFIED__NO_SbfI_RESTRICTION_SITES_MODIFIED__:084	AGGACCGGATCAACTTTTTACAAACTCAGTGGGACCACCTCAGCACCCCGCCCTCCCCCAGTTTTCACTCAGACCTTCCCCAGACTCTGGAACACAGCCGCACACAGCCACAAGCTCCAGGCAGCAGTGGATGAATGGCAAAACCTGAAATGATGTCAACTGCTTGCGCCGAAGCCAAGGAAAATACCTGCAGGGAATTCCCAAGCGCGAGCTCCCATTGCGTGAACCGA
2xHAR.313__species=human__coordinates_tested_in_hg19=[chr2:205129738-205129909]__cut=1_of_1__length=171_of_171__0-171__NO_EcoRI_RESTRICTION_SITES_MODIFIED__NO_SbfI_RESTRICTION_SITES_MODIFIED__:057	AGGACCGGATCAACTCATTACAAAATATTCCCTGCCACACACTTGGTCACAGGCCCGTTCTCACATCCACTCTAGCAGGTGATAAGTAATTTTCACCTTTCTGAGTCTAGAGAGAGGAGTATGTCCCCATTTTATTAACCTCTATGTTCCTTTTATAATTATTCCCCAGAAGTGTACAATTCCTGACCTGCAGGGAATTCCGTACGATAACTGAACATTGCGTGAACCGA
HAR143__species=chimp__coordinates_tested_in_hg19=[chr7:121968788-121969068]__cut=1_of_2__length=171_of_280__0-171__NO_EcoRI_RESTRICTION_SITES_MODIFIED__NO_SbfI_RESTRICTION_SITES_MODIFIED__:022	AGGACCGGATCAACTAGGGAAAGGCTAGGGTTGACTCTGTGAGACCCCTGTATTTATTCACACTTATTGTGCATGACTGTAGACTGGTAAATCATATTAGCAGCCCGTCTCCCCATCAAGCTGCTACTTGCTTTCCAGCCCTGGGAAGGTTCAACAAATCAACAGGAGCACGGAAAACAGAACATCCCTGCAGGGAATTCGCTGGCTAAGCGCAGCATTGCGTGAACCGA
2xHAR.200__species=chimp__coordinates_tested_in_hg19=[chr17:64394955-64395126]__cut=1_of_1__length=171_of_171__0-171__NO_EcoRI_RESTRICTION_SITES_MODIFIED__NO_SbfI_RESTRICTION_SITES_MODIFIED__:050	AGGACCGGATCAACTTGCTAAAAGCTTCCAGAGATTTTAGTGCACTGGGCAGACAGAGTGATGATGTTTACTTTAAAAATCGAACTTCTCTTTCGAGAGACTTAATTTTATTTAATGCTCGATTTTTGTATTTACTGGTTCTGCATTTTCTCATGTAGATTAAGATCCAATTTAGAGAAGAAATATCCTGCAGGGAATTCCAGAGTCCGCCAGAGCATTGCGTGAACCGA
2xHAR.69__species=human__coordinates_tested_in_hg19=[chr9:24545751-24545928]__cut=2_of_2__length=171_of_177__6-177__NO_EcoRI_RESTRICTION_SITES_MODIFIED__NO_SbfI_RESTRICTION_SITES_MODIFIED__:073	AGGACCGGATCAACTTCCACTTTTCCCGCTGTTTCCATCCCACTATCGGGCAATCTTTAGTTGTTTAGTTTAATGATCTTTAGTTGTTTACTGACTATTATCCTTCATTCTAGGAGAGGGAACTGCCAGCTGGGGAGCGGATACCTGAGTTCTGAGTGTAGAACACCAAGAGATAGAGAAGCCTTGCCTGCAGGGAATTCTCTCATGGCTGGTATCATTGCGTGAACCGA
2xHAR.35__species=human__coordinates_tested_in_hg19=[chr16:79202399-79202570]__cut=1_of_1__length=171_of_171__0-171__NO_EcoRI_RESTRICTION_SITES_MODIFIED__NO_SbfI_RESTRICTION_SITES_MODIFIED__:022	AGGACCGGATCAACTTCCAGTCCCTGTTATTTCAGTCTCTCCCCGCCTCCCTGCCCACACCTCTGAAGCTCCATATTACCCAGGAAGGGACAATGGGGGGCCTAGAAATGTGGAGGGAGGCAAGAGAGTGATAATTATGCCATCTACACTTGTCGACTAGAATTTCCAGGTACTTTCACCTCTAGGCCTGCAGGGAATTCCCTAGACTCTCGGCACATTGCGTGAACCGA
HAR133__species=human__coordinates_tested_in_hg19=[chr4:58221562-58221781]__cut=2_of_2__length=171_of_219__48-219__NO_EcoRI_RESTRICTION_SITES_MODIFIED__NO_SbfI_RESTRICTION_SITES_MODIFIED__:051	AGGACCGGATCAACTTAATATTCATAAGATAAACCACATAGCTAAAGCAGAAAATTAAAGTCAAGTCTCTTAATAAAGAAGCAAGAGTAATGACTACAGTAAAATCTCCAAAAATGCCATTATCCCTGTGAAGAGTGAACACTACTACTGTACATGTGTTGAAACTGAGCAAGAGAACAATAAAAACCTGCAGGGAATTCCATCGTCCGCTCTCACATTGCGTGAACCGA
2xHAR.203__species=chimp__coordinates_tested_in_hg19=[chr16:67448067-67448238]__cut=1_of_1__length=171_of_171__0-171__NO_EcoRI_RESTRICTION_SITES_MODIFIED__NO_SbfI_RESTRICTION_SITES_MODIFIED__:017	AGGACCGGATCAACTTTTAACCACGAAATCAACTCATGACTGCAGGAGCCAGCCTTGGGGAACACCCACCACACAACAGTCATTAAGAACAAAGTTGTGACAGAACAGAGAAAGAAAAACAAAAACAAAACAAAACAATCTGGCTAATTAAGCACCACTGTTGCTTTCACTGCATCTCATGGTGATCCTGCAGGGAATTCTCTTGAATGCCGTCTCATTGCGTGAACCGA
2xHAR.355__species=human__coordinates_tested_in_hg19=[chr1:25887801-25887972]__cut=1_of_1__length=171_of_171__0-171__NO_EcoRI_RESTRICTION_SITES_MODIFIED__NO_SbfI_RESTRICTION_SITES_MODIFIED__:043	AGGACCGGATCAACTATAAAGTGCCTGTACTTCCATCAAAAATGTAAATGTTGGAGACATTCAAATGAGGTTTTATACTTTCGTGAAGTGTAATTGGCACGGATCAGTCAGTTTGTTTAGGAATTTTAAATATTTTTTTAAAAGGAGTTTTAAAGGCAGTGGCCACAGGTCCATTTCTCAATTAAACCTGCAGGGAATTCCATGACCGGATAGAACATTGCGTGAACCGA
HAR150__species=human__coordinates_tested_in_hg19=[chr1:193932414-193932586]__cut=2_of_2__length=171_of_172__1-172__NO_EcoRI_RESTRICTION_SITES_MODIFIED__NO_SbfI_RESTRICTION_SITES_MODIFIED__:040	AGGACCGGATCAACTTAGCACAAGGAAAGGGAACGGAATATGGTATGTTTTCCCATGCGAGCTGTCAAAATGATAAAACTGAATACTCTCTAAATCAGCTTTTCCATGGACAGCTGGTTCGTCATCATTAGTATGTATATCCTTATTAATATCTAGGCCACTCAACTCTGTAAGAACTAGATGGCTCCTGCAGGGAATTCTTACTCGATATCTCGCATTGCGTGAACCGA
2xHAR.33__species=human__coordinates_tested_in_hg19=[chr16:79199642-79199944]__cut=2_of_2__length=171_of_302__131-302__NO_EcoRI_RESTRICTION_SITES_MODIFIED__NO_SbfI_RESTRICTION_SITES_MODIFIED__:083	AGGACCGGATCAACTCCTCTTCTATTACCTTCATAACCAAGGTCATACTAATCAACTCAATTACCAGCCCTCTCAGACATTTTCATAATGTTTTCTGGTAGTTGCTCTCCTGTGAAAATCTTTCGGTCTAAGCAAATTAATGTCATTTTCATAACTATCTGCATTTCAGGTACAGTGATCTCCTTTCCTGCAGGGAATTCTCGTTGGACTTCAGGCATTGCGTGAACCGA
2xHAR.49__species=human__coordinates_tested_in_hg19=[chr2:66913928-66914219]__cut=2_of_2__length=171_of_291__120-291__NO_EcoRI_RESTRICTION_SITES_MODIFIED__NO_SbfI_RESTRICTION_SITES_MODIFIED__:097	AGGACCGGATCAACTCTAATTTGAAAATGTCTCAAAGTGCTGACTCAAACTGTTAGTGAATAAAGGCTGGTCATTACCATTATGACACTAATGTGATGCAAAATAAAATTGAGTTGCATCAGCTGAACATTAGTTTGCAAAAATATCAGTGATTGAATCCATTTTCTGTTCATATTTTATTTATACCCTGCAGGGAATTCTAGAAGAGTTGAATCCATTGCGTGAACCGA
chr7:42131400-42131571___N1_N2_AP_K27ac_POSITIVE_CONTROL_83__NO_EcoRI_RESTRICTION_SITES_MODIFIED__NO_SbfI_RESTRICTION_SITES_MODIFIED__:012	AGGACCGGATCAACTGGTGAGTGAGGCCAAACTGTTTTCCTTCCCTCCACAAAGCAGATATGCATGGCTTATTTGAATGTCTTCAACGTTTACTTTAGTCCCCAGTTAAATACCTTCTACCGCAGAGTCAAACAAACAGTTCACTTCATTAGAAAGGCAAACAATTTAGCAAGAGAATACCACCAGCCTGCAGGGAATTCAGTACCTAGCTATGGCATTGCGTGAACCGA
2xHAR.25__species=chimp__coordinates_tested_in_hg19=[chr1:82497638-82497809]__cut=2_of_2__length=171_of_175__4-175__NO_EcoRI_RESTRICTION_SITES_MODIFIED__NO_SbfI_RESTRICTION_SITES_MODIFIED__:067	AGGACCGGATCAACTAATGAGAGTCTGAATAAGAATAATTAATAATAAATTCTTGCAATTACAAAGCATGTTTCATCCCAACATCCTTAGGAGTTTAGTATTTTTCCCAAAGGCACTGTTTAATGCTCCTCTCATGCAATTGACTTACAACATACTGACATGGGGAATCAAAGGCAAAATAGCACTCCTGCAGGGAATTCTCGACTTAGATATACCATTGCGTGAACCGA
2xHAR.162__species=human__coordinates_tested_in_hg19=[chr20:7886130-7886330]__cut=2_of_2__length=171_of_200__29-200__NO_EcoRI_RESTRICTION_SITES_MODIFIED__NO_SbfI_RESTRICTION_SITES_MODIFIED__:050	AGGACCGGATCAACTCTTTGTGGGTAAACACATTTACACTCCAAAATTATTATAGTCATTGGTATCTCCCTGTGGGATCTGAATACATGGGGATGCTGGAGGAAATAGTTAAGTTTCTTATTACCCATGGCTTGATAATTGAGCATTTGACCATACTAGTCAGCCATTCTCTTCAGAGAGGTGATGCCTGCAGGGAATTCTCCGCTATTCTGCAACATTGCGTGAACCGA
HAR125__species=human__coordinates_tested_in_hg19=[chr7:37026136-37026307]__cut=1_of_1__length=171_of_171__0-171__NO_EcoRI_RESTRICTION_SITES_MODIFIED__NO_SbfI_RESTRICTION_SITES_MODIFIED__:063	AGGACCGGATCAACTTGGGGGAGTGCCTGGGCTCAATAATTACCGATTCTGTTGCCATAGAAACAGACTGGCTGCAGCGAGTTGGATTCGTGCAGAACATCTGCTGCCAGACCCATAATCAACTGCAATCTCATCTCTTCCCCTCTCTCTACTTTTATTTGATTGTGAGTTTGCTTTCTCCTACCTCCTGCAGGGAATTCGTATAGAATCTCATTCATTGCGTGAACCGA
HAR155__species=chimp__coordinates_tested_in_hg19=[chr1:164533130-164533301]__cut=1_of_1__length=171_of_171__0-171__NO_EcoRI_RESTRICTION_SITES_MODIFIED__NO_SbfI_RESTRICTION_SITES_MODIFIED__:080	AGGACCGGATCAACTAGATAATTCACTCTGTTGTTTTTCTACTTTCTAGACCTCGTATCATGGACTAACACACTTATAACACATCCCAGGAGGGCATTTAAATTTTAAAGCAACAATTAAAAAATAGCAGTCATCAATCAGAGGTGTTCTTAAACAACAGATGCTCTGGGAAGGACATTTAGCAACCCTGCAGGGAATTCACTTCTGGCTTATACCATTGCGTGAACCGA
2xHAR.516__species=human__coordinates_tested_in_hg19=[chr3:55292620-55292791]__cut=1_of_1__length=171_of_171__0-171__NO_EcoRI_RESTRICTION_SITES_MODIFIED__NO_SbfI_RESTRICTION_SITES_MODIFIED__:023	AGGACCGGATCAACTACAGCAAAAATAATGTTGGTTTGCAGGACCTACATACATAGGTTTTTACTGGAGCACAGAGGCCTTAGACAAACCTCCCAACCCAGCAAGGTTGTATTTTCTTTTCAAAGAAATACAAACCAAGCTTAATTTAAATCAATAGAGAAGGTAACAGTGATAAAAGGGGAAAAACCTGCAGGGAATTCAAGATCTGGTCCTCGCATTGCGTGAACCGA
HAR191__species=human__coordinates_tested_in_hg19=[chr9:109378255-109378583]__cut=2_of_3__length=171_of_328__79-250__EcoRI_RS_change_from_A>C_at_base[74]__NO_SbfI_RESTRICTION_SITES_MODIFIED__:028	AGGACCGGATCAACTATGGAACGCTCATCTGGCTGTGGCAGCCTGTGACTGAATGAGAGAAAAGTGCCCTAGAAGCTATTCATTACGACTTCACTGGAAGCTCTCAAACGAGGCTGGCAGAAGCTGAAATTGAAGTGGTCTCTGACCTAATTTTCTTCTGCATGAAACATCTGCATCAAGGCTCTCCCTGCAGGGAATTCTGCAAGCAAGTAAGCCATTGCGTGAACCGA
2xHAR.124__species=human__coordinates_tested_in_hg19=[chr13:68194877-68195049]__cut=2_of_2__length=171_of_172__1-172__NO_EcoRI_RESTRICTION_SITES_MODIFIED__NO_SbfI_RESTRICTION_SITES_MODIFIED__:054	AGGACCGGATCAACTAGTCTAGCTTTCTCAGGAGATCAGTAATAGGATACAAAGATGTTAACTTCTAGCTCACAGATGCATTAAATTCCAACCAAACCACTGGTGACTAAACATTATAATATCCAATAGCTTTTTTTTTTTTTAAATAACTTGATAGTCCCAGTTCAATTTCCAAACATAGACGTCCCTGCAGGGAATTCGATCCAGCATTCGCCCATTGCGTGAACCGA
2xHAR.262__species=human__coordinates_tested_in_hg19=[chr14:92789329-92789508]__cut=1_of_2__length=171_of_179__0-171__NO_EcoRI_RESTRICTION_SITES_MODIFIED__NO_SbfI_RESTRICTION_SITES_MODIFIED__:095	AGGACCGGATCAACTAGGGAGAAGGAAGGGGATTATATTGGTCAGTAGAGGTCCAACTACTGAAGAGAAGAGTGCACGGGGGAGTGCGCCCTACGGGACGAGTACACGTGCTGGGAAGGGCGGGGGGTGAGAGGCGGGCAGGAGGGGAGGAGTAGGGAGGCGAGAGCAGCGGGCGGGAGGCGCCACCCTGCAGGGAATTCACGGCCAACTGGACTCATTGCGTGAACCGA
HAR195__species=human__coordinates_tested_in_hg19=[chr15:98146034-98146205]__cut=1_of_1__length=171_of_171__0-171__NO_EcoRI_RESTRICTION_SITES_MODIFIED__NO_SbfI_RESTRICTION_SITES_MODIFIED__:016	AGGACCGGATCAACTTGCCCATAGCAGGGGGAGGAAAGGGGGCATGTGTAATCTGAAACCCCAGATATGGTGCCTGGCCTGAATTGAGATAACACTGAAGATTTTATTGCTGATATATTATAAATTATTTCTATTACTGTGGTCCTGCGGGTATTGCATTGTCAATGCACTTTGCTTATTACCTCACCTGCAGGGAATTCGTAGTATATGCCGGACATTGCGTGAACCGA
chr9:27488750-27488921___N1_N2_AP_K27ac_POSITIVE_CONTROL_138__NO_EcoRI_RESTRICTION_SITES_MODIFIED__NO_SbfI_RESTRICTION_SITES_MODIFIED__:047	AGGACCGGATCAACTACTGACAACCAAACAGGATGCCCCTTTGCTTATCTAGAACACTATGGAATGTGGTCAGCACAGAAAGGAGAAAGTGCAGCTTACATAACGTACACATTTCAAGGCTGCCTGTATTCACTTATGTTGTGCCAGGGCTGACAAATTGACTGGCATAGGGCTATACCATTACATCCTGCAGGGAATTCCGCCTTGATGCAGAGCATTGCGTGAACCGA
2xHAR.291__species=human__coordinates_tested_in_hg19=[chr7:25560010-25560181]__cut=1_of_1__length=171_of_171__0-171__NO_EcoRI_RESTRICTION_SITES_MODIFIED__NO_SbfI_RESTRICTION_SITES_MODIFIED__:013	AGGACCGGATCAACTCACATCCATCCAAACAGATCTGCAGACAATGTGAATGACATCTCCCGTTGCCCTTTAAAATGCTTTGGTACTAGAGCTCTTAGCATCCCTGTTGTAAGCCACTCAGGTACATAAGAGTCAGTCAGCAGTTCCAATTAGAGGATCGGAAAAGAAATGGGTAAGTCTTCTCCCCCTGCAGGGAATTCTCGACGTTAGTTCCACATTGCGTGAACCGA
2xHAR.411__species=chimp__coordinates_tested_in_hg19=[chr2:49465128-49465595]__cut=1_of_3__length=171_of_473__0-171__NO_EcoRI_RESTRICTION_SITES_MODIFIED__NO_SbfI_RESTRICTION_SITES_MODIFIED__:067	AGGACCGGATCAACTCGTCCTCCAGTCTGGGCCAAAATAGAATTAATCCTGTGTTCATTGCTGGTGAATGCTGAAATCTTCCATCTCAGTGTTGTGTTTAAGAATAAGTCCATATACACACTCTGTAATTGAATGTCAGGAAATATGAAAATATATTGTTTTATTGCTACTGTTCATTGATTTATCCCTGCAGGGAATTCAAGCTCCGACTAGTACATTGCGTGAACCGA
2xHAR.447__species=chimp__coordinates_tested_in_hg19=[chr12:16171036-16171679]__cut=2_of_5__length=171_of_643__156-327__NO_EcoRI_RESTRICTION_SITES_MODIFIED__NO_SbfI_RESTRICTION_SITES_MODIFIED__:096	AGGACCGGATCAACTCGTTAATCTTTTGAAGCTAGTAATTTTATTTTCCTCTCTTTGCAGTCTCTGAGGTTCGCAAATGAATAGAGCTTCATTACTGCAGTCTGCATTTAATAACCATTATCCATTATCTTGTAATTAAGACTCCCTGTAACGAATCATGAGGACAATGCAAAAATACATAGTACACCTGCAGGGAATTCCTTCATCGGATATACCATTGCGTGAACCGA
2xHAR.59__species=human__coordinates_tested_in_hg19=[chr1:83220917-83221206]__cut=1_of_2__length=171_of_289__0-171__NO_EcoRI_RESTRICTION_SITES_MODIFIED__NO_SbfI_RESTRICTION_SITES_MODIFIED__:033	AGGACCGGATCAACTTGCAAGAAAAATATGTCATTGAGATTGACTGTAATGGGCAGCTATTACGATCTCAATGGAAATATTAGAGCCCCTGCCTAAGGTGCGTTGAAGAGTGCCAAGCCTCATAGCAACTCAGCTCATCCTAAAAAGCACCATGGCCTGGAGTGAAAGCTGCAATTTAAAAATCTCCCTGCAGGGAATTCATGGACCTTAAGGCTCATTGCGTGAACCGA
HAR60__species=chimp__coordinates_tested_in_hg19=[chr5:67433618-67433789]__cut=1_of_1__length=171_of_171__0-171__NO_EcoRI_RESTRICTION_SITES_MODIFIED__NO_SbfI_RESTRICTION_SITES_MODIFIED__:087	AGGACCGGATCAACTTCTATAGTATGTCAATACACATTTTTTGGTGACCATCTGGGGATTAAATTAACATATTTAAAGTTCAAAAGGGAATAGAAATTCATTACCAGAAAGGGAGAGGTCATTTTTTTCCTGGATCACTCCCAAACAGAAAATTGTGAACAGGATTTGTTGCAGTAAAAACCCAAACCTGCAGGGAATTCTAAGCAGGTACTAAGCATTGCGTGAACCGA
2xHAR.170__permutation_2_of_8__69:C>Cc,73:T>Tc,95:T>Ch___cut=1_of_1__length=171_of_171__0-171__NO_EcoRI_RESTRICTION_SITES_MODIFIED__NO_SbfI_RESTRICTION_SITES_MODIFIED__:095	AGGACCGGATCAACTAAGCAAATACCATCCCTTTAAATTCTGTGTAACATGAAGCCTTTGTTGACTGCTCATGATGGTTCTGCACAATTTAATGCTCTTTTAAGTGAATACTATTTAGCTTCTTCACGTGAGTCAATGTGGCCTCATGGATGTGTACATTTAGATGCTGATCACAACCAGAAGTCCCCTGCAGGGAATTCTTATCATGGATCCTACATTGCGTGAACCGA
2xHAR.308__species=human__coordinates_tested_in_hg19=[chr4:119160949-119161120]__cut=1_of_1__length=171_of_171__0-171__NO_EcoRI_RESTRICTION_SITES_MODIFIED__NO_SbfI_RESTRICTION_SITES_MODIFIED__:064	AGGACCGGATCAACTAAACATCCACAAACTCACCACTAAGCCTGAATATTTATTGGCCAATTTAAAGAAAAGGTGATTTCCTCAAACCCATGGGCCTAAGCCTGAGCAATCCTGTTGGATTGCTGCTTTCTGCATTTTCTGCACAATAAATGATTCTGATTCACCGCAAAGGTTACCATTAGATAACCTGCAGGGAATTCTAACTTAAGCATGGACATTGCGTGAACCGA
2xHAR.170__permutation_3_of_8__69:C>Cc,73:T>Gh,95:T>Tc___cut=1_of_1__length=171_of_171__0-171__NO_EcoRI_RESTRICTION_SITES_MODIFIED__NO_SbfI_RESTRICTION_SITES_MODIFIED__:016	AGGACCGGATCAACTAAGCAAATACCATCCCTTTAAATTCTGTGTAACATGAAGCCTTTGTTGACTGCTCATGATGGTTCTGCACAATGTAATGCTCTTTTAAGTGAATATTATTTAGCTTCTTCACGTGAGTCAATGTGGCCTCATGGATGTGTACATTTAGATGCTGATCACAACCAGAAGTCCCCTGCAGGGAATTCAATTGCATATACTCCCATTGCGTGAACCGA
2xHAR.78__species=human__coordinates_tested_in_hg19=[chr6:142311566-142311737]__cut=1_of_1__length=171_of_171__0-171__NO_EcoRI_RESTRICTION_SITES_MODIFIED__NO_SbfI_RESTRICTION_SITES_MODIFIED__:022	AGGACCGGATCAACTTATTTTTATTTTCATGTTTATTTTCAAAAAGCAATTTAAAAACTAAAGTTAACATAGTATAAATAGTTTGCTTTCACATCATATTCAAAGATAAAAGGGGCTGTTTAATGGAGTGTGAGAAACAGCATCAGTTTTATAAAGACTTTTATTATCAGTGTGGAAGCTTTTAAGCCTGCAGGGAATTCACGGCCTGAATGCGGCATTGCGTGAACCGA
2xHAR.328__species=chimp__coordinates_tested_in_hg19=[chr15:96283861-96284044]__cut=2_of_2__length=171_of_183__12-183__NO_EcoRI_RESTRICTION_SITES_MODIFIED__NO_SbfI_RESTRICTION_SITES_MODIFIED__:009	AGGACCGGATCAACTATTATAGTTTATATGGCCACTTTGACCAGAAAGAAAAGAGTAGCTTTGTTACAGTCAATGAAGTATTTAAAGCTATGCTCAGGATGAGGATGGGTTTATTAAACACTTGGGTAACCAATAATAAACTTACATTGATTGGGAAACTCGATACATTTCTTTCATGTGTTGCCTCCTGCAGGGAATTCGGTTCTCGGTTAGGTCATTGCGTGAACCGA
2xHAR.59__species=human__coordinates_tested_in_hg19=[chr1:83220917-83221206]__cut=2_of_2__length=171_of_289__118-289__NO_EcoRI_RESTRICTION_SITES_MODIFIED__NO_SbfI_RESTRICTION_SITES_MODIFIED__:087	AGGACCGGATCAACTCTCATCCTAAAAAGCACCATGGCCTGGAGTGAAAGCTGCAATTTAAAAATCTCCCAGAGACCCATTATTTGCAAATCATTGACACAACAAACTGTAACAACCCTGGTCCTCCTTGTCAATGCATGCTTAGGGAGCTTTTTATCCGCAGAAGCTTGCATGCTCAATAACTTTCCTGCAGGGAATTCATTCCGGATGATAGCCATTGCGTGAACCGA
2xHAR.142__permutation_99_of_128__90:A>Gh,91:C>Th,125:G>Gc,134:T>Tc,135:A>Ac,148:T>Ch,149:A>Ac___cut=1_of_1__length=171_of_171__0-171__EcoRI_RS_change_from_A>C_at_base[103]__NO_SbfI_RESTRICTION_SITES_MODIFIED__:029	AGGACCGGATCAACTCAGGAATGTTCACCTGTAAAACAAGAATAATTATTCAGGCTCTCTATATATTATAATGAAAGATGATAAAGACTGATGAAATATGGATGCGTAGAATGAAGACTTCAGAATCAATGTACTCCCCAGTTCATAGATATGCTATTAGTAACAATAGAATTGTCCTCAAATAGTCCTGCAGGGAATTCTATCTCAGCCAACGTCATTGCGTGAACCGA
HAR131__species=chimp__coordinates_tested_in_hg19=[chr15:86564688-86564859]__cut=1_of_1__length=171_of_171__0-171__NO_EcoRI_RESTRICTION_SITES_MODIFIED__NO_SbfI_RESTRICTION_SITES_MODIFIED__:073	AGGACCGGATCAACTGCAAATGGGAGAGATTTATGGTTCCTTGTAAAAACCAAGCCTTGTTTAGAAATTGCTTGTGATTGATTAAGTAATAAAAATGCTTTTAAGACAGGAAGGTAAATTTTCCTGCTAATTGCTCTGTGCTTTACATTAGAACATTGTTACACTGCCTGATACTCTCTAGGGCTGCCTGCAGGGAATTCCCGACTTCGCCGTCCCATTGCGTGAACCGA
HAR192__species=chimp__coordinates_tested_in_hg19=[chr18:43014905-43015076]__cut=1_of_1__length=171_of_171__0-171__NO_EcoRI_RESTRICTION_SITES_MODIFIED__NO_SbfI_RESTRICTION_SITES_MODIFIED__:063	AGGACCGGATCAACTTTCCAATGGAAGATTGCCTGTTTGGTATTTGAATAATAATCTCCATATAAAAATATGGTAATGTAATTATGATAACTAGTATTTTCTATAATTCAAGACTCTGTTTATAATAATATATCATATTTTGCAGTCAGGTAGGAATCCATTTGTCCCCTCCACCTGGGCCTGGAGCCTGCAGGGAATTCCGATCAATGCATCCTCATTGCGTGAACCGA
HAR188__species=chimp__coordinates_tested_in_hg19=[chr11:115563333-115563504]__cut=1_of_1__length=171_of_171__0-171__NO_EcoRI_RESTRICTION_SITES_MODIFIED__NO_SbfI_RESTRICTION_SITES_MODIFIED__:062	AGGACCGGATCAACTTCAGGTTGCACAGCCCCAGCCTAGTTCTTGTCATATTTCCTACTGGATCGGGTGTTTAATTAAAATTATAATTAAAATTGATCTCCTCATTAGCATGCACCTGCTCTGCCTCTCACATCCTTGTGTTCCATTATCCACTGAAGATGTCAGGATTGACAGGCGAGAGCCAGACCTGCAGGGAATTCCGCGACTTATGCTGGCATTGCGTGAACCGA
2xHAR.129__species=human__coordinates_tested_in_hg19=[chr8:117487761-117487932]__cut=1_of_1__length=171_of_171__0-171__NO_EcoRI_RESTRICTION_SITES_MODIFIED__NO_SbfI_RESTRICTION_SITES_MODIFIED__:010	AGGACCGGATCAACTGGTTCCCGAAGGATTAAGACCCCTGCCAAATGAATACAATACTCCAGACGCATGACTGGATATCCCATTTGGTGTCATCTTTTCTAAGTTACACTAATGGGGCTCACAGCTTTTCCTTCACCTTTGTTTTCTCCTTTTTCCTAGATTTTAATTTCTTTATTCACACTTTCCCCTGCAGGGAATTCAGTACCATGCGGATGCATTGCGTGAACCGA
chr6:41362000-41362171___AP_K27Me3_NEGATIVE_CONTROL_19__NO_EcoRI_RESTRICTION_SITES_MODIFIED__NO_SbfI_RESTRICTION_SITES_MODIFIED__:005	AGGACCGGATCAACTGCCCACATAAATTACTGGGTGGGCTGTTCCATGTGTGATCATTCAAGAACTGATGCTCCTTGCATCTCATGGCTCTACAAATCCCTAGAACTTCATTTTTATTGTCTCCATTTGTATTGCCAGAAGGGGGAAAGCATGGAGGAAAAACTCAGGAAGTTTTGAATGGGCTAACCTGCAGGGAATTCTCATTCCAAGGTATACATTGCGTGAACCGA
HAR54__species=chimp__coordinates_tested_in_hg19=[chr1:104820701-104820872]__cut=1_of_2__length=171_of_172__0-171__NO_EcoRI_RESTRICTION_SITES_MODIFIED__NO_SbfI_RESTRICTION_SITES_MODIFIED__:044	AGGACCGGATCAACTTTTTGAAGCTAATATACTCAAATTTCCTGGAGCTGCTGCCGTCTTCCACAGGAGCAGCCTCTGAATAAGAAATATTTCTGTCTAATCCTGTTGAAGACAGATAAGTCTGCCAATTGAAACTGTAAAGTCCTGAAAGCCAACGGCATTGGTTTTGTAATAGTGAAAGACTGACCTGCAGGGAATTCCGTAATTCCAGAATCCATTGCGTGAACCGA
HAR143__species=chimp__coordinates_tested_in_hg19=[chr7:121968788-121969068]__cut=1_of_2__length=171_of_280__0-171__NO_EcoRI_RESTRICTION_SITES_MODIFIED__NO_SbfI_RESTRICTION_SITES_MODIFIED__:071	AGGACCGGATCAACTAGGGAAAGGCTAGGGTTGACTCTGTGAGACCCCTGTATTTATTCACACTTATTGTGCATGACTGTAGACTGGTAAATCATATTAGCAGCCCGTCTCCCCATCAAGCTGCTACTTGCTTTCCAGCCCTGGGAAGGTTCAACAAATCAACAGGAGCACGGAAAACAGAACATCCCTGCAGGGAATTCTCATTAATTGCGCTTCATTGCGTGAACCGA
2xHAR.313__species=human__coordinates_tested_in_hg19=[chr2:205129738-205129909]__cut=1_of_1__length=171_of_171__0-171__NO_EcoRI_RESTRICTION_SITES_MODIFIED__NO_SbfI_RESTRICTION_SITES_MODIFIED__:069	AGGACCGGATCAACTCATTACAAAATATTCCCTGCCACACACTTGGTCACAGGCCCGTTCTCACATCCACTCTAGCAGGTGATAAGTAATTTTCACCTTTCTGAGTCTAGAGAGAGGAGTATGTCCCCATTTTATTAACCTCTATGTTCCTTTTATAATTATTCCCCAGAAGTGTACAATTCCTGACCTGCAGGGAATTCTTCTGAAGCTATATGCATTGCGTGAACCGA
chr4:58726877-58727048___ENCODE_NEGATIVE_CONTROL_6__NO_EcoRI_RESTRICTION_SITES_MODIFIED__NO_SbfI_RESTRICTION_SITES_MODIFIED__:017	AGGACCGGATCAACTCAAGAGACACTGCAGCACTAAACAACAGAAACAATGGAAAAATACTTTGAGATATATAGGGTATGTGTCAGTGTGTGTATAGTGTGTGTGGAAGTGTGTGAAATGTGAAAATGGCTTTCTGAAACCAAAAGCCAGAAGCTTTATCGTGACATCTGTGGAAACCAAACAACTCCTGCAGGGAATTCCCTTACTTATCCGGACATTGCGTGAACCGA
HAR156__species=human__coordinates_tested_in_hg19=[chr8:116791661-116791832]__cut=1_of_1__length=171_of_171__0-171__NO_EcoRI_RESTRICTION_SITES_MODIFIED__NO_SbfI_RESTRICTION_SITES_MODIFIED__:035	AGGACCGGATCAACTCTCTCTCTTACAGCGAGCTCCCTGTTTTCAGCTGAGTCACAGCAGCTGGCTGGCACCTCCAGGGTCATACTGTACGTAACACAGAATACTCTCTGTTGGCTACCATGGTGCTTCAAAAGAGGGGCTGTGGCAGCCGCTGAAAAGCATCCTGGGTACTCCAGCCGAGCGCTTCCTGCAGGGAATTCTTATCAAGTCATTCCCATTGCGTGAACCGA
2xHAR.417__species=human__coordinates_tested_in_hg19=[chr2:16196029-16196200]__cut=1_of_1__length=171_of_171__0-171__NO_EcoRI_RESTRICTION_SITES_MODIFIED__NO_SbfI_RESTRICTION_SITES_MODIFIED__:100	AGGACCGGATCAACTCAAGACAATAGGAGTCATGTGATGTGACTGAGAAATTGGGCCAGTTAAAAATAGAAGGTGCACTTCACCAAGTTTGTTAGAAAGTGGAAGTTTCATTGCTGATTGCTGTTCATTTATCTCTGCCTGCCACATCTGTGAGGGAGTGGGGCAAGAGACAATTGCAGATTCTGACCTGCAGGGAATTCAGGCTCGCGAGCTACCATTGCGTGAACCGA
2xHAR.375__species=chimp__coordinates_tested_in_hg19=[chr15:60636519-60636836]__cut=2_of_3__length=171_of_317__73-244__NO_EcoRI_RESTRICTION_SITES_MODIFIED__NO_SbfI_RESTRICTION_SITES_MODIFIED__:023	AGGACCGGATCAACTGCATATATTTACAAAAGCTTTTCTTCATCCAGAAATGTCTGTTAAAATTGCTTATAGATGCTGAGATAGCAAATCACTCTTCTAATGTAATGAGATAAGTCATCTCTATAAACTTTGCTTGCTCAAATGTACTCGCATAAAAGAAATCAGGCTACAAGCTTTTTTCAGTAACCTGCAGGGAATTCGTTCTACCTTCTGAACATTGCGTGAACCGA
2xHAR.306__species=chimp__coordinates_tested_in_hg19=[chr4:98119047-98119256]__cut=1_of_2__length=171_of_209__0-171__NO_EcoRI_RESTRICTION_SITES_MODIFIED__NO_SbfI_RESTRICTION_SITES_MODIFIED__:097	AGGACCGGATCAACTAGGTACTTAAAAATGCATGATGTGTATAAGACATTATTCAGTTAATGAGATGCTAAACTACAATTTGCGTTGAAATTGTCCAGTGTTGCTTTTCATTAAAGAGATAATGACTCAGAAGATATTTTAGGTGTTGCTACAAGCTGCTGTTTTCATTCCATTTTTATTTGGCAACCTGCAGGGAATTCTACGAGGTCGAGTCGCATTGCGTGAACCGA
2xHAR.310__species=human__coordinates_tested_in_hg19=[chr18:72613885-72614082]__cut=1_of_2__length=171_of_197__0-171__NO_EcoRI_RESTRICTION_SITES_MODIFIED__NO_SbfI_RESTRICTION_SITES_MODIFIED__:064	AGGACCGGATCAACTGTTTAAAAGTGGAATATGTGTTTTCCTTAGCTGTAAAAGCACAATCAAAGCGACATGATAAGTGAGTCCGTGTTGTAAAAGTAAAACTAATTTTGCCTTCACTCACATGAGCCATAGAAGGAGGAAGCTTTATTGTCCCTGGGAAGGTGATAAGGCAGAGTAATTGTATATCCTGCAGGGAATTCGCTGGCGAATTGCGGCATTGCGTGAACCGA
