## Supplementary material for "Machine-learning dissection of Human Accelerated Regions in primate neurodevelopment": Table S8: design_9.2.2015_HAR_MPRA_library_244000_seqs.txt (part 3 of 3)

2xHAR.262__species=chimp__coordinates_tested_in_hg19=[chr14:92789329-92789508]__cut=1_of_1__length=171_of_171__0-171__NO_EcoRI_RESTRICTION_SITES_MODIFIED__NO_SbfI_RESTRICTION_SITES_MODIFIED__:006	AGGACCGGATCAACTAGGGAGAAGGAAGGGGATTATATTGGTCAGTAGTTGGACCTCACGGGGGAAGAGAAGAGTGCACGGGGGAGTGCGCCCTACGGGACGAGTACACGTGCTGGGAAGGGCGGGGGGTGAGAGGCGGGCATGAGGGGAGGAGTAGGGAGGCGAGAGCAGCGGGCGGAAGGCGCCCCTGCAGGGAATTCACGGCTGATGCGAATCATTGCGTGAACCGA
HAR90__species=human__coordinates_tested_in_hg19=[chr17:55675634-55675870]__cut=2_of_2__length=171_of_236__65-236__NO_EcoRI_RESTRICTION_SITES_MODIFIED__NO_SbfI_RESTRICTION_SITES_MODIFIED__:039	AGGACCGGATCAACTAATAGAGCTTTTAGTGTGGATAAGATCAAAGCAATCTGCTTAGCATGTGGCGCTACAGGCCTGATTCAATATTTGACTTGCTAATTTTTTCCCAGGGCACTAAAATAATATTGTTCGTATTGTTCCTTGCCATCATATGCATCTGAAATGAAAATACTCTTTTTTTGCGTACCTGCAGGGAATTCCGCAGCGTACGTTAACATTGCGTGAACCGA
HAR164__species=chimp__coordinates_tested_in_hg19=[chr1:88536730-88536904]__cut=1_of_1__length=171_of_171__0-171__NO_EcoRI_RESTRICTION_SITES_MODIFIED__NO_SbfI_RESTRICTION_SITES_MODIFIED__:071	AGGACCGGATCAACTTACATTGGGGTTAAACATCTGTGTGAAGATGTGACAGCACACCCTATAAAAGGTATTATTGAGTAATATAGACTTTCTGTAATAACCAAACAGTAAAGCATATAGCTTTTTAAAGGTGTCCCCATGGCTGATCTCATGACTCAAAGATAAGACACTGTGCTGCAAGCTAAGCCTGCAGGGAATTCCCGACTCAATGATAACATTGCGTGAACCGA
2xHAR.421__species=chimp__coordinates_tested_in_hg19=[chr3:60291435-60291606]__cut=1_of_1__length=171_of_171__0-171__NO_EcoRI_RESTRICTION_SITES_MODIFIED__NO_SbfI_RESTRICTION_SITES_MODIFIED__:076	AGGACCGGATCAACTAATTAATGGTGCTTTTACATTCTCAGAATGCAGTGCAATAGACTGTCGATTTGTTTTGGAGGTGTCTGCAATCATAACACATATCTCATGCTAAATGGATACTTAGCAATTTTTAATAATTTTAAACTGATGTGCTATTTAATGGTTTGGCGATAACGCACAGTTTTATGACCTGCAGGGAATTCTTGCCTCCGCAATGCCATTGCGTGAACCGA
chr2:100858700-100858871___N1_N2_AP_K27ac_POSITIVE_CONTROL_8__NO_EcoRI_RESTRICTION_SITES_MODIFIED__NO_SbfI_RESTRICTION_SITES_MODIFIED__:004	AGGACCGGATCAACTTTGTGTTGGGATGTCATTTCTAGGATCGGGTTTAGGCTGAGCCCCAGGGGTTTTACTGGTGGGACTGTGGAGAAGGCTTGATACCCTGCAGTACTCTCTGGAAAGTACCTTCCTCCGTTCGGAATCCCTGAGCTGGTGCCCCTTGCAGCCTGCACAGCTCTGGCCTCTCGCCCTGCAGGGAATTCACCGGTCCTATCAATCATTGCGTGAACCGA
chr12:54289200-54289371___N1_K27Me3_NEGATIVE_CONTROL_6__NO_EcoRI_RESTRICTION_SITES_MODIFIED__NO_SbfI_RESTRICTION_SITES_MODIFIED__:034	AGGACCGGATCAACTTAGAATAAAACAAATCTTCTGAATATTTGTTCCTCTTACAGAAACTCTTCTTGCTAAGTCAGACCCCTCAGGGAGCACCTTCCTGTGTTGTATCTGAAATCTCCTGTTTTGGCTATCAGTGTCATAGTTTGCTACCAGAAGTATGGTAATTGAGACCACGGAGAACCCTCCCCTGCAGGGAATTCTCAACCGTAACGCTTCATTGCGTGAACCGA
HAR106__species=human__coordinates_tested_in_hg19=[chr18:35294746-35294918]__cut=1_of_2__length=171_of_172__0-171__NO_EcoRI_RESTRICTION_SITES_MODIFIED__NO_SbfI_RESTRICTION_SITES_MODIFIED__:057	AGGACCGGATCAACTTTCTGTTCAATCTTTTCTCTCCCTCCTGTTCTTGGCAACTGTCCCTTAAGCCCGTCTGTTCTCTGCCTCTAATATATTATGCAGATATTTTATTACCAAACAATTAGATCCACTAACTTGAAAAGGAAACGAGCAGGAAATTGCAATTATAAGAGTAAAAGCAATGCTCTTCCTGCAGGGAATTCGATAATAGTAGAACCCATTGCGTGAACCGA
2xHAR.524__species=chimp__coordinates_tested_in_hg19=[chr16:73538948-73539119]__cut=1_of_1__length=171_of_171__0-171__NO_EcoRI_RESTRICTION_SITES_MODIFIED__NO_SbfI_RESTRICTION_SITES_MODIFIED__:088	AGGACCGGATCAACTAAGCTTTCTATGATTTGGGGCACTGGTGAAGCACACTGAGGCAGCTGGAAGATTAAATTAAGTATTATATCTGCTGACCCTATTGCCATGGTTACCGGACAGCGGAAAATATTAATCAACCCAAGCCTTTTCAGATCAATGTGCTTGAAAAAATACAATAAATATAAATATCCTGCAGGGAATTCTTAACCGATCTCGACCATTGCGTGAACCGA
2xHAR.375__species=human__coordinates_tested_in_hg19=[chr15:60636519-60636836]__cut=2_of_3__length=171_of_317__73-244__NO_EcoRI_RESTRICTION_SITES_MODIFIED__NO_SbfI_RESTRICTION_SITES_MODIFIED__:012	AGGACCGGATCAACTGCATATATTTACAAAAGCTTTTCTTCATCCAGAAATGTCTGTTAAAATTGCTTATAGATGCTGAGATAGCAAATCACTCTTCTAATGTAATGAGGTAAGTCATCTCTATAAACTTTGCTTGCTCAAATGTACTCGCGTAAAAGAAATCGGGCTACAAGCTTTTCTCAATAACCTGCAGGGAATTCTAGAACCTGCAGATTCATTGCGTGAACCGA
2xHAR.449__species=chimp__coordinates_tested_in_hg19=[chr7:154810118-154810289]__cut=1_of_1__length=171_of_171__0-171__NO_EcoRI_RESTRICTION_SITES_MODIFIED__NO_SbfI_RESTRICTION_SITES_MODIFIED__:020	AGGACCGGATCAACTCCAAGATTTTCATCTTAGCATAATTATGAAGCCTCCCCAAATAATCATTTTCCAGTTTGCGATACTCAGTGGGGTACAATGCCAGCTGCGGAGACTGGATGGAGCTGTTTAATTTGAGACTTATTAGCACAGCACAGGTGAAAATGAAGAAAGTCTTAGTGAAATGTGCTCCCTGCAGGGAATTCGCCATCCTGCTTACTCATTGCGTGAACCGA
2xHAR.227__species=chimp__coordinates_tested_in_hg19=[chr4:80905963-80906134]__cut=2_of_2__length=171_of_173__2-173__NO_EcoRI_RESTRICTION_SITES_MODIFIED__NO_SbfI_RESTRICTION_SITES_MODIFIED__:072	AGGACCGGATCAACTCACTTACCTCTTTTGGTGCAGGGGGTGGTGGTGGTGGAGGATCCTTGATAACCTGTCAAAAAAAAAGTCAAATATAAAAATTTCTATGGCATAGGGAGAAGATAGTAAGGATGTGTAAAAATAATTTGATACATAAAATACTGTGGTAGCTCCAAAGAAGTCCCTCATTGACCTGCAGGGAATTCGCTGGTATCTCTGGTCATTGCGTGAACCGA
2xHAR.104__species=human__coordinates_tested_in_hg19=[chr3:68971798-68971969]__cut=1_of_1__length=171_of_171__0-171__NO_EcoRI_RESTRICTION_SITES_MODIFIED__NO_SbfI_RESTRICTION_SITES_MODIFIED__:090	AGGACCGGATCAACTATCCTGAGTCTTTTGTAGATGTGAAAAGAGTAAACTTGGAATCAAAATCTCTCGAAGAAACGGTTTTCTAGGAATCCTGCCATTCCTTTTTCTCAGGATGACCTTAACTTTCAGTCTTGAGGAATTTTTTCCTTTCCTGATTAATACTTCATAGGATGATTAGTATATTTTCCTGCAGGGAATTCGTATATCGGAGATTGCATTGCGTGAACCGA
2xHAR.340__species=chimp__coordinates_tested_in_hg19=[chr10:133355838-133356009]__cut=2_of_2__length=171_of_172__1-172__NO_EcoRI_RESTRICTION_SITES_MODIFIED__NO_SbfI_RESTRICTION_SITES_MODIFIED__:062	AGGACCGGATCAACTGATGGTTATAAAATTGAGACTCTAAAGATAACTTTACTCTGCCAATGTATAGAATAAATGATCTCTTAATAGAATAAAGTCACTTGTTCTCTTTGTTTGCAGTTATATTAAAACTTCCCTAGAATGTGATTTCTAGGCAGCTCTCCTAAAATGTTCCCCCAGGACAGTGAACCTGCAGGGAATTCCCTTATGCTTCGAGGCATTGCGTGAACCGA
2xHAR.142__permutation_88_of_128__90:A>Gh,91:C>Cc,125:G>Th,134:T>Tc,135:A>Gh,148:T>Ch,149:A>Gh___cut=1_of_1__length=171_of_171__0-171__EcoRI_RS_change_from_A>C_at_base[103]__NO_SbfI_RESTRICTION_SITES_MODIFIED__:055	AGGACCGGATCAACTCAGGAATGTTCACCTGTAAAACAAGAATAATTATTCAGGCTCTCTATATATTATAATGAAAGATGATAAAGACTGATGAAATATGGATGCGCAGAATGAAGACTTCAGAATCAATGTACTCCCCATTTCATAGATGTGCTATTAGTAACGATAGAATTGTCCTCAAATAGTCCTGCAGGGAATTCGGTCGGCCATTCAACCATTGCGTGAACCGA
chr11:116370300-116370471___N1_N2_AP_K27ac_POSITIVE_CONTROL_76__NO_EcoRI_RESTRICTION_SITES_MODIFIED__NO_SbfI_RESTRICTION_SITES_MODIFIED__:067	AGGACCGGATCAACTGCGGATGAATTAGAAGGCAAGGCCCTCAGGCTGGCTGTGCGCCCTCAGGTCCAGTGACTTCAGCTCTCTCCCAACCCAGGGGCGGGCCCTGTGCAGGGCATGCAAGGGGCTTCACCCCCAAGCACCAGAAACGCCCAGAAAGCCACCCCAGGGCTGTCTCCCCATCCTCCCCCTGCAGGGAATTCCGCAGTCTTGCTTGGCATTGCGTGAACCGA
2xHAR.34__species=human__coordinates_tested_in_hg19=[chr2:145868679-145868850]__cut=1_of_1__length=171_of_171__0-171__NO_EcoRI_RESTRICTION_SITES_MODIFIED__NO_SbfI_RESTRICTION_SITES_MODIFIED__:042	AGGACCGGATCAACTCCCCTGAGGAAGTGAAGCCAGAGTAGTAACATGAAATATTCACGTCTCACATTTTCCAGGTGTACACAAGCCAAATCTCCCAGTGATGTTGGCGACTTCTCAGAGTTGCAAAATAATGGAGAAATTTTCAAGTGAATGATTCTCTGGCTATCTTAAGAATATCCTTTATTCCCTGCAGGGAATTCTCTTGCAGCCAGTCGCATTGCGTGAACCGA
HAR107__species=human__coordinates_tested_in_hg19=[chr1:88645429-88645630]__cut=1_of_2__length=171_of_201__0-171__NO_EcoRI_RESTRICTION_SITES_MODIFIED__NO_SbfI_RESTRICTION_SITES_MODIFIED__:015	AGGACCGGATCAACTTTTAAACGAGCTCCCTAAATACTTTTAACTAGCATTTAATTTATTTTTAATCAGCTGCTTATCATTTATTAAATAAATTCCAAAGGCCCCAGGATTCCACAGCCCTTAGATAGGCTAATCTCCCATTGGGAAGCAACACGTATTAAATAGTTGCTAAACCTTGGTAAATACCCTGCAGGGAATTCTGCAACGCGAATGGACATTGCGTGAACCGA
2xHAR.20__species=human__coordinates_tested_in_hg19=[chr2:119067165-119067744]__cut=4_of_4__length=171_of_579__408-579__NO_EcoRI_RESTRICTION_SITES_MODIFIED__NO_SbfI_RESTRICTION_SITES_MODIFIED__:076	AGGACCGGATCAACTTGGAGCGGAGGCCTCTGTTATTGTATTATCTGACTTTACTATCAGCATTAATCCGGCTTAGCCCGCTTAATGATGCCACTTGTGGCACTCCGAAGGCAGCGGAGAAGTCTATAAACTACTTCCATTAAAATGCAAATCGGGCCCGCTGAGAAAACAAGTGACACAAAAAGTCCTGCAGGGAATTCAGTCGGCTCCATGGACATTGCGTGAACCGA
chr7:156785800-156785971___N1_K27Me3_NEGATIVE_CONTROL_5__NO_EcoRI_RESTRICTION_SITES_MODIFIED__SbfI_RS_change_from_G>C_at_base[64]__:014	AGGACCGGATCAACTGAATCTGAGTTGCCGCAGCTCCCTAGGGGCAGCTGGAGCAGCTGTTCTGCCCCCAGACCTGCACGGACCCCCATCTTCACGCGGAGACAGGCGGGTGCTGCAGCCTCCAGGACCCGCTAGCTTCCTAGCTGAGTGCTTGGGAAGCACCTGGAGCAGCAGAAACAGCCACTGCCTGCAGGGAATTCACTCTCAACTATGGACATTGCGTGAACCGA
2xHAR.238__permutation_19_of_32__51:A>Gh,64:G>Gc,66:A>Ac,88:A>Gh,92:C>Cc___cut=1_of_1__length=171_of_171__0-171__NO_EcoRI_RESTRICTION_SITES_MODIFIED__NO_SbfI_RESTRICTION_SITES_MODIFIED__:060	AGGACCGGATCAACTTCACTTATCTGCCCCCTAACCCCCCAGCACAGTCCACGCAGCGATGGGCAAGTGTATTAATCATGCACTTTAAAAATATTTAAAGGAGGAGCCGAGCCTGGAGCAGAGTCTCCTTTAATGGACTCGTTTTCAGCTGAGGGTGAGTATGCTAATTAGGAGATAAAACAAACGCCTGCAGGGAATTCAACGTAGGTATACGACATTGCGTGAACCGA
2xHAR.409__species=human__coordinates_tested_in_hg19=[chr2:237776610-237776781]__cut=1_of_1__length=171_of_171__0-171__NO_EcoRI_RESTRICTION_SITES_MODIFIED__NO_SbfI_RESTRICTION_SITES_MODIFIED__:008	AGGACCGGATCAACTTGTCCTAAAAGAATGGGAATGGTTTTCCCTTTTTGCACAAGGACCCTGGAAACTGCTTCAGGAAGTTAGCGTCAACCCTCTGAGTAAGTTAAACAAAACGTGTCAGAAAGGCAGACGAAGTGAAAATGTGCCCTCCAGCATCATGTGGCTTCTGACATTCCTGGCCATTAACCTGCAGGGAATTCTCGAATAACTATAGCCATTGCGTGAACCGA
chr9:139385000-139385171___N1_N2_AP_K27ac_POSITIVE_CONTROL_108__NO_EcoRI_RESTRICTION_SITES_MODIFIED__NO_SbfI_RESTRICTION_SITES_MODIFIED__:075	AGGACCGGATCAACTTACGTCGGTGTCCCACCAGGAACCGCTGCTGGTGGATGCTCACCACGGGAAACAGCCGCGTGACGCTCCCCCTTGTCTGCCTCTGCCCAGTGCTGCCCCCTCCAGCAGAGCTCCTCATGTGTGGTTCGTGGATTTGGGTCCACGATGAGATAAGGAGCCACACAGAACGAACCTGCAGGGAATTCTTACTTCATTCAGAGCATTGCGTGAACCGA
2xHAR.503__species=chimp__coordinates_tested_in_hg19=[chr3:26975665-26975836]__cut=1_of_1__length=171_of_171__0-171__NO_EcoRI_RESTRICTION_SITES_MODIFIED__NO_SbfI_RESTRICTION_SITES_MODIFIED__:074	AGGACCGGATCAACTTTGTCAGTATCCCCCAATTGTCCAAATCCTACAAAGATTAATCAAACTGACAAATCTTATAAAACAACCTTAGAAAACCAGAGTCCTAATTTGAGAAAATGCAGTGAAAACTTCAACTGCCAGCCTGCCTGGGAACTCACATCAGTATGACCAGAATACTCTTTCCCTGTACCTGCAGGGAATTCGCTGATGCCTGATAACATTGCGTGAACCGA
2xHAR.203__species=chimp__coordinates_tested_in_hg19=[chr16:67448067-67448238]__cut=1_of_1__length=171_of_171__0-171__NO_EcoRI_RESTRICTION_SITES_MODIFIED__NO_SbfI_RESTRICTION_SITES_MODIFIED__:081	AGGACCGGATCAACTTTTAACCACGAAATCAACTCATGACTGCAGGAGCCAGCCTTGGGGAACACCCACCACACAACAGTCATTAAGAACAAAGTTGTGACAGAACAGAGAAAGAAAAACAAAAACAAAACAAAACAATCTGGCTAATTAAGCACCACTGTTGCTTTCACTGCATCTCATGGTGATCCTGCAGGGAATTCGTTAAGGAGCCGTACCATTGCGTGAACCGA
2xHAR.249__species=chimp__coordinates_tested_in_hg19=[chr12:73672715-73672886]__cut=2_of_2__length=171_of_172__1-172__NO_EcoRI_RESTRICTION_SITES_MODIFIED__NO_SbfI_RESTRICTION_SITES_MODIFIED__:080	AGGACCGGATCAACTCCCGCCGTTTCAATCATAAAAATGAAACTAGTTAGCCTGATATCAAGATAGATATTTTTTTTCCTCTCTCAATTCTTAGAAGAATCAAGTTTTGCTCATGGCTTACATTGAGATATTTCTGTAGACACATGAAATTGCAAAAAAATTTTGGTTTATGAAATTCAAATGACACCTGCAGGGAATTCTCGTTCCTCGGCTGGCATTGCGTGAACCGA
HAR103__species=human__coordinates_tested_in_hg19=[chr2:23125090-23125261]__cut=1_of_1__length=171_of_171__0-171__NO_EcoRI_RESTRICTION_SITES_MODIFIED__NO_SbfI_RESTRICTION_SITES_MODIFIED__:078	AGGACCGGATCAACTCCCACTGGCTTCTACTTTCTTGTAAAAATAAAAACGATCCCCAAATGTTCAAGAATTACTCAGGGACTATTCAGTGTTCAATATGTCAAAGCAGCCAAGACAGACAGTCAGGAAGAAGATTAGAATCAATGAAGAAAAATCCATCCCGGGCACAAGTTGTCCTGCTGCCAGCCTGCAGGGAATTCTGCCTACGGCTTGAGCATTGCGTGAACCGA
2xHAR.150__species=chimp__coordinates_tested_in_hg19=[chr2:206146684-206146856]__cut=1_of_1__length=171_of_171__0-171__NO_EcoRI_RESTRICTION_SITES_MODIFIED__NO_SbfI_RESTRICTION_SITES_MODIFIED__:094	AGGACCGGATCAACTTTGTTGAAAATTTCCCATTCGTTTTCTAATTATCAAAAATATGTGTTTAAACAAATTATTTTTGTCAACACTAGCCCTCTTTTTATTCGATCATGTGGCAAAACTCTTAATACAGCATTAGGGAGGTATATAAGCAAAGAATGATCATTTCACCATAGGAGAAAAATCCAACCTGCAGGGAATTCGGCGTTACGAATATGCATTGCGTGAACCGA
2xHAR.49__species=human__coordinates_tested_in_hg19=[chr2:66913928-66914219]__cut=1_of_2__length=171_of_291__0-171__NO_EcoRI_RESTRICTION_SITES_MODIFIED__NO_SbfI_RESTRICTION_SITES_MODIFIED__:022	AGGACCGGATCAACTTAGTGGCTCACCTTTCCTGTAACTATCAAAGAGAACTTAATTCAACTCACACCACATCACTTTACAATTGTGCAGCTCTCTTAATCAACCTTTGTGTCAGCCACGAATGTGCAGTATGACCTAATTTGAAAATGTCTCAAAGTGCTGACTCAAACTGTTAGTGAATAAAGGCCTGCAGGGAATTCCGAATTGAAGTCAACCATTGCGTGAACCGA
HAR189__species=human__coordinates_tested_in_hg19=[chr14:33488791-33489021]__cut=2_of_2__length=171_of_230__59-230__NO_EcoRI_RESTRICTION_SITES_MODIFIED__NO_SbfI_RESTRICTION_SITES_MODIFIED__:025	AGGACCGGATCAACTGCATTATGACTCTGATGTACTGTGTAATTGATGCAAGTCCTTTCATAGCATTCTGAGATTGAAATCAATATTCGTTTGGAGTGCAACAACTGTAATAAACTACACTCCTTTTGTAAGCAGTGGTCTAAGGCTTTGTAAAGGATCAGTTAGAAGGGACAGATTAACATTTTGCCTGCAGGGAATTCGATTGGATCCAGGCCCATTGCGTGAACCGA
2xHAR.523__species=chimp__coordinates_tested_in_hg19=[chr3:3653674-3653845]__cut=1_of_1__length=171_of_171__0-171__NO_EcoRI_RESTRICTION_SITES_MODIFIED__NO_SbfI_RESTRICTION_SITES_MODIFIED__:011	AGGACCGGATCAACTTGTTCTAATTCCATTGAATCTCAGAGTAAACTGACTTGGGACCACATTACCTCCTCCCAAGGTGAAGGACAGGGTAAATTCACTGATTGTCATATGATTTCACGGACCATTGAAATGTCAGCCCTCGTGGCTCCCTGCTGAGTGGCTCAGCGTCACCAGCACCCACAGGGCCCTGCAGGGAATTCGTATAGTAGTATTCCCATTGCGTGAACCGA
2xHAR.164__permutation_14_of_16__43:T>Ah,73:T>Ch,76:T>Tc,92:T>Ch___cut=1_of_1__length=171_of_171__0-171__NO_EcoRI_RESTRICTION_SITES_MODIFIED__NO_SbfI_RESTRICTION_SITES_MODIFIED__:046	AGGACCGGATCAACTTTTAATTGTCACATTGAATCAAATCATTTTTTCCATGTGCATAACTTCTAGGCAGAGATGTAATTTCAATTAACTTTGCTTATCTGATAAAACTTTCATATCCTTTAAGCTAATTTCATTTGAACTAATAGGCACTATGCTCCTCTTTGAGTTCCAGCTCAGATGTCTTAGCCTGCAGGGAATTCCGAATGGTTCAATAGCATTGCGTGAACCGA
HAR109__species=chimp__coordinates_tested_in_hg19=[chr9:24451491-24451666]__cut=1_of_2__length=171_of_175__0-171__NO_EcoRI_RESTRICTION_SITES_MODIFIED__NO_SbfI_RESTRICTION_SITES_MODIFIED__:089	AGGACCGGATCAACTCCATCTGAATTGACATCTGTGTGCATACTGAAGTCCTGGAGGATAATTAACAGAGAAAACTCCAACAGCATTACTGACATAAGCCTGGGGAACTAAGCCATAAAATTCTCTATATAAACAAGTGGCCTATATAACCACAGAACTATAAATTTTGGTCTTGCCCCAGGGGAACCTGCAGGGAATTCCGGTTGCTCCTTAGACATTGCGTGAACCGA
chr2:23706250-23706421___N1_N2_AP_K27ac_POSITIVE_CONTROL_25__NO_EcoRI_RESTRICTION_SITES_MODIFIED__NO_SbfI_RESTRICTION_SITES_MODIFIED__:008	AGGACCGGATCAACTCTAAGGGAAACCTAAGAATTGGGAGACACAGCCTTGAATGCCATGCTAACCCTCCCAAGGTCACTGTCTCATATAATGGGGATGTAGCTGAAAGCTCACAGGGCATTGGCCAGAGCCACCCTCACAGCTAGGTTCCATGTGGACTCCCTGACCCCAAAACAGAGACTCCTTCCTGCAGGGAATTCTTAGACGTCCGACGCCATTGCGTGAACCGA
HAR162__species=human__coordinates_tested_in_hg19=[chr14:26594198-26594480]__cut=1_of_2__length=171_of_282__0-171__NO_EcoRI_RESTRICTION_SITES_MODIFIED__NO_SbfI_RESTRICTION_SITES_MODIFIED__:098	AGGACCGGATCAACTTGCTTCTCAAAGCAGCAAAGTTTTAAAGAACCGAGGAACATTACCCAAGCCACAATGCAATAACTCTAATAAACTGCACCTGTGGATGACTCTGTGGTTTATTTATATACTGTATCACAGGTCATTAACAGAAAATAACCCACTGAGATACAACGTTCTTGTTTACAGTGACCTGCAGGGAATTCAGCGCGTTAATCGGACATTGCGTGAACCGA
2xHAR.308__species=chimp__coordinates_tested_in_hg19=[chr4:119160949-119161120]__cut=2_of_2__length=171_of_185__14-185__NO_EcoRI_RESTRICTION_SITES_MODIFIED__NO_SbfI_RESTRICTION_SITES_MODIFIED__:008	AGGACCGGATCAACTTCACCACTAAGCCTGAATATTTATTGGCCAATTTAAAGAAAAGGTGATTTCCTCAAACCCATGGGCCTAAGCCTGAGCCATTATGAAACACTTTCCTATTTGGATTGCTGCTTTCTGCATTTTCTGCACAATAAATGATTCTGATTCACCGCAAAGGTTACCATTAGATAACCTGCAGGGAATTCATAGCATGGATCATTCATTGCGTGAACCGA
2xHAR.549__species=human__coordinates_tested_in_hg19=[chr8:113750041-113750212]__cut=1_of_1__length=171_of_171__0-171__NO_EcoRI_RESTRICTION_SITES_MODIFIED__NO_SbfI_RESTRICTION_SITES_MODIFIED__:024	AGGACCGGATCAACTCAATTCCGAAATGTAACAATGAAGAAAAACCCCTTTTGATCTTTCCAAATAGTGAGTTTATGAATCCATTACTCCAGCTTACATTTCTACGATTGCAAATGAAAACACTTAGTGTCCCAAGTAGATTATTTATTAATGTAAATCATTACCTAAACTCATTTATTTTTAGAACCTGCAGGGAATTCGGCCAATATGCTAGCCATTGCGTGAACCGA
chr3:13828700-13828871___N1_N2_AP_K27ac_POSITIVE_CONTROL_73__NO_EcoRI_RESTRICTION_SITES_MODIFIED__NO_SbfI_RESTRICTION_SITES_MODIFIED__:054	AGGACCGGATCAACTTTCTTCAGCCCCTCTACCCACAGGGGTTTTCCTCCCAGACCGTGGCTGGGGTGGTCTCTCTTCCATTCAGGCACCAGCAGAGCCCAGGCATCTTCAGTACGTTTTGTCCCGGGATAGGGGTCAGGGGTGACCTATATAGGTCCTAAGTCAGGGACGGGGGTCCCCAAAAGACCTGCAGGGAATTCTCGGTACGGCTAAGCCATTGCGTGAACCGA
HAR15__species=chimp__coordinates_tested_in_hg19=[chr13:73114984-73115418]__cut=1_of_3__length=171_of_435__0-171__NO_EcoRI_RESTRICTION_SITES_MODIFIED__NO_SbfI_RESTRICTION_SITES_MODIFIED__:076	AGGACCGGATCAACTTTCCAGAAGCACCTCATTTTGATAGGAAAGTACTTTGTGATGATTACCTAATAGGCAGCATTTGTTGAAACGCTTTTAATAGACCTTTTTTATCACATGCAAAAGAATTTCAATGCTAGTTCAGTCTCCTGTTTCATTCTGTCATGAATCAATTTGTACAGACATTTAGAACCTGCAGGGAATTCGGATGCGCGAGTTCTCATTGCGTGAACCGA
HAR15__species=human__coordinates_tested_in_hg19=[chr13:73114984-73115418]__cut=1_of_3__length=171_of_434__0-171__NO_EcoRI_RESTRICTION_SITES_MODIFIED__NO_SbfI_RESTRICTION_SITES_MODIFIED__:054	AGGACCGGATCAACTTTCCAGAAGCACCTCATTTTGATAGGAAAGTACTTTGTGATGATTACCTAATAGGCAGCATTTGTTGAAATGCTTTTAATAGACCTTTTTTATCACATGCAAAAGAATTTCAATGCTAGTTCAGTCTCCTGTTTCATTCTGTCATGAATCAATTTGTAGAGACATTTAGAACCTGCAGGGAATTCCGGCATCGCCATGGACATTGCGTGAACCGA
2xHAR.300__species=chimp__coordinates_tested_in_hg19=[chr16:6923378-6923549]__cut=1_of_1__length=171_of_171__0-171__NO_EcoRI_RESTRICTION_SITES_MODIFIED__NO_SbfI_RESTRICTION_SITES_MODIFIED__:033	AGGACCGGATCAACTTTAGTTATGTAAGCAGAATGCAATTAAACAAGAAGTGCTCACTATGACTACATATTTCAAATAGGCTTTCAATTTTTCAGTTTTATGTTTATCTTCTGCAATTGCATAAAACTTCCTCAAGGCTATGACAGTGAATTATAGCTGTGTTCTTGTAATTATTTTCAGCTTAAACCTGCAGGGAATTCATGGACGTCCTCAGGCATTGCGTGAACCGA
2xHAR.164__permutation_14_of_16__43:T>Ah,73:T>Ch,76:T>Tc,92:T>Ch___cut=1_of_1__length=171_of_171__0-171__NO_EcoRI_RESTRICTION_SITES_MODIFIED__NO_SbfI_RESTRICTION_SITES_MODIFIED__:060	AGGACCGGATCAACTTTTAATTGTCACATTGAATCAAATCATTTTTTCCATGTGCATAACTTCTAGGCAGAGATGTAATTTCAATTAACTTTGCTTATCTGATAAAACTTTCATATCCTTTAAGCTAATTTCATTTGAACTAATAGGCACTATGCTCCTCTTTGAGTTCCAGCTCAGATGTCTTAGCCTGCAGGGAATTCGCCATCGCAGTCAGGCATTGCGTGAACCGA
2xHAR.308__species=human__coordinates_tested_in_hg19=[chr4:119160949-119161120]__cut=1_of_1__length=171_of_171__0-171__NO_EcoRI_RESTRICTION_SITES_MODIFIED__NO_SbfI_RESTRICTION_SITES_MODIFIED__:009	AGGACCGGATCAACTAAACATCCACAAACTCACCACTAAGCCTGAATATTTATTGGCCAATTTAAAGAAAAGGTGATTTCCTCAAACCCATGGGCCTAAGCCTGAGCAATCCTGTTGGATTGCTGCTTTCTGCATTTTCTGCACAATAAATGATTCTGATTCACCGCAAAGGTTACCATTAGATAACCTGCAGGGAATTCGTTAATCCGCATCCTCATTGCGTGAACCGA
HAR145__species=chimp__coordinates_tested_in_hg19=[chr13:71897592-71897763]__cut=1_of_1__length=171_of_171__0-171__NO_EcoRI_RESTRICTION_SITES_MODIFIED__NO_SbfI_RESTRICTION_SITES_MODIFIED__:057	AGGACCGGATCAACTTTTTTCAGATCTTTCAACAGCAGTGTATGTTGACAGTTTATTTCAGTACATTATATGGCACTCAACCAAAATTGAACAGCAAGAAAAGATGGAAAGAAAATGACTATTTTCTAGGCCTCCATCACTTCAGGTAGGACTAAATGGATTTCATGATGTTCAACTTTCCTACCACCTGCAGGGAATTCAGCGCGGTATTCCGTCATTGCGTGAACCGA
chr17:47952800-47952971___N2_K27Me3_NEGATIVE_CONTROL_1__NO_EcoRI_RESTRICTION_SITES_MODIFIED__NO_SbfI_RESTRICTION_SITES_MODIFIED__:046	AGGACCGGATCAACTCCCAAGCCCTTGCCCATCTCTTGTTATGACTGGCACATGCTTGGTGGGCAGGAGGTATGTGCATTTGAGTCAGATAGGGGAGGGGAGGCAAAAATGGAAAAGTCTGAAAAAGTGATCTGAAAGAGTGGATTGCCTGTACTTTCTCCTGTGCCCTCCTGATGACTGGCTGTGCCTGCAGGGAATTCATAGCGAAGTTAGGTCATTGCGTGAACCGA
chr10:102463800-102463971___AP_K27Me3_NEGATIVE_CONTROL_6__NO_EcoRI_RESTRICTION_SITES_MODIFIED__NO_SbfI_RESTRICTION_SITES_MODIFIED__:018	AGGACCGGATCAACTCAATGCCATCCCCATCAAGCTACCAATGACTTTCTTCCCAGAATTAGAAAAAACTACTTTAAAGTTCATATGGAACCAAAAAAGAGCCCGCATCGCCAAGTCAATCCTAAGCCAAAAGAACAAAGCTGGAGGCATCACGCTACCTGACTTCAAACTATACTACAAGGCTATCCTGCAGGGAATTCAGTCGCTATTACGGCCATTGCGTGAACCGA
2xHAR.297__species=chimp__coordinates_tested_in_hg19=[chr9:129126304-129126475]__cut=1_of_1__length=171_of_171__0-171__NO_EcoRI_RESTRICTION_SITES_MODIFIED__NO_SbfI_RESTRICTION_SITES_MODIFIED__:070	AGGACCGGATCAACTACAGGGCCTGGTGCACACATTCTCCACCAGCATGCACAGGATGTTTATTGAATTGAATTAGCTGGCTCCTTTCTGTTTTGCCTTTCTGTGTCTGGGATATTGGATGCCAACATCCAGCTAAGTTATGTTTGTGTTAAACATGAATTGAAATGCAATTACAGCTGGCAATGTCCTGCAGGGAATTCTTAGACTTGGAGTACCATTGCGTGAACCGA
2xHAR.527__species=chimp__coordinates_tested_in_hg19=[chr4:59154509-59154897]__cut=3_of_3__length=171_of_388__217-388__NO_EcoRI_RESTRICTION_SITES_MODIFIED__NO_SbfI_RESTRICTION_SITES_MODIFIED__:012	AGGACCGGATCAACTTTTCCAAGGAAAGGTATTGTCATAAAACTCTTCATTTTTTAATGAAATGTTTGCTCATTTATATCTAGATGGTAATTTAAGACTTCAAAGTCTTAACAGATTAGAACAATAGTTGGAAATTATTCAGTGCTAAATAGCCTGGAAATCCAGTCTCAAGAATCTCACCTGAAACCTGCAGGGAATTCCGCGAGAGACCGAGGCATTGCGTGAACCGA
2xHAR.121__species=chimp__coordinates_tested_in_hg19=[chr16:78992118-78992441]__cut=1_of_3__length=171_of_323__0-171__NO_EcoRI_RESTRICTION_SITES_MODIFIED__NO_SbfI_RESTRICTION_SITES_MODIFIED__:074	AGGACCGGATCAACTCTTCTGAATATTTCGGTTCTTTATTGAAATGGTCCTTTTAATGTCATCTTTAATTTAATCAAATAGTGTCATCAAAATAACATTTACTCTATTACTGCAAATTCACTGCATTATTAACTAGTGTAACTAGACAAAAAAGATGGTACAAACCCCCATGGAAATATATACTTACCTGCAGGGAATTCACTCTTCGCCTGATGCATTGCGTGAACCGA
2xHAR.97__species=chimp__coordinates_tested_in_hg19=[chr1:88615792-88616583]__cut=3_of_5__length=171_of_791__310-481__NO_EcoRI_RESTRICTION_SITES_MODIFIED__NO_SbfI_RESTRICTION_SITES_MODIFIED__:036	AGGACCGGATCAACTTAGAACAGTAATTACCTTACCAGTTAATTTTGTACCTTCACATTTCACACCTAGCTCAAACGTCATTCATTTACCACGGCTTCTCTGTCAAAACAAAGAAATCCTTGTTCTAAATGTGCTTCTGAGTGCCAAATTGAAAGCCAAGTTTTGTAACACTAATAAAGTAGCTCCCCTGCAGGGAATTCCGATCTAATCAGTCGCATTGCGTGAACCGA
HAR195__species=chimp__coordinates_tested_in_hg19=[chr15:98146034-98146205]__cut=1_of_1__length=171_of_171__0-171__NO_EcoRI_RESTRICTION_SITES_MODIFIED__NO_SbfI_RESTRICTION_SITES_MODIFIED__:087	AGGACCGGATCAACTTGCCCATAGCAGGGGGAGGAAAGGGGGCATGTGTAATCTGAAACCCCAGATATGGTGCCTGGCCTGAATTGAGATAACATTAAAGATTTTATTGCTGATACATTATAAATTATTTCTATTACTGTGGTCCTGCGGGTATTGCATTGTCAATGCACTTTGCTTATTACCTCACCTGCAGGGAATTCGAACGTCTGCATTCCCATTGCGTGAACCGA
2xHAR.399__species=chimp__coordinates_tested_in_hg19=[chr12:58526196-58526367]__cut=1_of_1__length=171_of_171__0-171__NO_EcoRI_RESTRICTION_SITES_MODIFIED__NO_SbfI_RESTRICTION_SITES_MODIFIED__:096	AGGACCGGATCAACTAGAATACGACTCTGAGGTAATAAAGTGAAGACTTCTCTGAAACCTTTAGTTGCTTATACATTCTATTAGAACTGCAAAATTCTGCTGATTCTTGTTTCTCAAAACCACTGGGGTTGCAGCTCAGTCACATTATAGATTAAGTGGAGAGCGATGCCAGCCTTTAATGTTTCTCCTGCAGGGAATTCTTCATGGCCAGACGCCATTGCGTGAACCGA
2xHAR.469__species=human__coordinates_tested_in_hg19=[chr16:9516589-9516760]__cut=1_of_1__length=171_of_171__0-171__EcoRI_RS_change_from_A>C_at_base[48]__NO_SbfI_RESTRICTION_SITES_MODIFIED__:044	AGGACCGGATCAACTCAGGCTTTGCTTTGCAAAATACAACGATGACAGAACTATCCAGCAGACTTCGGTTCCCGTGAGCCTTTGTTCACCAGATGCTATTTTTGTGCCAGTTAAGAGTAGAGCTACAAAAACTGGCGTCATAGAACCCGACAATTAGAAGAAAATTTTGGCATTCATCCCTTTAACCCTGCAGGGAATTCAGGCCTTGCCGATTGCATTGCGTGAACCGA
2xHAR.249__species=chimp__coordinates_tested_in_hg19=[chr12:73672715-73672886]__cut=2_of_2__length=171_of_172__1-172__NO_EcoRI_RESTRICTION_SITES_MODIFIED__NO_SbfI_RESTRICTION_SITES_MODIFIED__:044	AGGACCGGATCAACTCCCGCCGTTTCAATCATAAAAATGAAACTAGTTAGCCTGATATCAAGATAGATATTTTTTTTCCTCTCTCAATTCTTAGAAGAATCAAGTTTTGCTCATGGCTTACATTGAGATATTTCTGTAGACACATGAAATTGCAAAAAAATTTTGGTTTATGAAATTCAAATGACACCTGCAGGGAATTCTAACTGGAGCCTTGGCATTGCGTGAACCGA
2xHAR.447__species=human__coordinates_tested_in_hg19=[chr12:16171036-16171679]__cut=2_of_5__length=171_of_643__156-327__NO_EcoRI_RESTRICTION_SITES_MODIFIED__NO_SbfI_RESTRICTION_SITES_MODIFIED__:062	AGGACCGGATCAACTCGTTAATCTTTTGAAGCTAGTAATTTTATTTTCCTCTCTTTGCAGTCTCTGAGGTTCGCAAATGAATAGAGCTTCATTATTGCAGTCTGCATTTAATAACAATTATCCATTATCTTGTAATTAAGACTCCCTGTAACGAATCATGAGGACAATGCAAAAATACATAGTACACCTGCAGGGAATTCTTCGTTGACCTCGACCATTGCGTGAACCGA
2xHAR.197__species=human__coordinates_tested_in_hg19=[chr2:215484501-215484690]__cut=2_of_2__length=171_of_189__18-189__NO_EcoRI_RESTRICTION_SITES_MODIFIED__NO_SbfI_RESTRICTION_SITES_MODIFIED__:022	AGGACCGGATCAACTGATGTGATCCTAATGGCTTTGGTTGTTTTCTTTCCCTTAGCAGAGGGAAATAGTTCAATGGCTTAATTTTTCATGCTTTTATGGATTCAAAAATAAATAATTTATTGCCTTTGGGTAATTTTATTATTCATCATGTTGCTTAATCTTAAATCCCTGGTTAAGTTTTCCTATCCTGCAGGGAATTCACGGCGAGTTGGCCACATTGCGTGAACCGA
2xHAR.458__species=human__coordinates_tested_in_hg19=[chr20:11858331-11858502]__cut=1_of_1__length=171_of_171__0-171__NO_EcoRI_RESTRICTION_SITES_MODIFIED__NO_SbfI_RESTRICTION_SITES_MODIFIED__:095	AGGACCGGATCAACTATTGTAAGTGTTTTGGATCAAGTTTTAAGAAGCAGGTTTGTCAATTATATAATAGTCTTTAATGTACCCAAATTGTTGCTTTTGTTTCAGAAAACAGAAAATTACATGATAGCTTGTAAACGGCACATTCAATTTCACACGCTGAGAATGCTTGAAAAGTGAAAGGTCCACCCTGCAGGGAATTCTCGGACCTTAGGCGTCATTGCGTGAACCGA
chr3:13828700-13828871___N1_N2_AP_K27ac_POSITIVE_CONTROL_73__NO_EcoRI_RESTRICTION_SITES_MODIFIED__NO_SbfI_RESTRICTION_SITES_MODIFIED__:075	AGGACCGGATCAACTTTCTTCAGCCCCTCTACCCACAGGGGTTTTCCTCCCAGACCGTGGCTGGGGTGGTCTCTCTTCCATTCAGGCACCAGCAGAGCCCAGGCATCTTCAGTACGTTTTGTCCCGGGATAGGGGTCAGGGGTGACCTATATAGGTCCTAAGTCAGGGACGGGGGTCCCCAAAAGACCTGCAGGGAATTCTCAACCGTACCTGGTCATTGCGTGAACCGA
2xHAR.292__species=chimp__coordinates_tested_in_hg19=[chr20:6542479-6542650]__cut=1_of_1__length=171_of_171__0-171__NO_EcoRI_RESTRICTION_SITES_MODIFIED__NO_SbfI_RESTRICTION_SITES_MODIFIED__:008	AGGACCGGATCAACTTGTTCTATATTATAATATGTTCTTTGTACTTTAGTTTATTTGGTTAATTCTTGTTTTCCACCCTTAATACCATTAAAGTATGTACCTAGATGAACCATCATTTGTAAAGCTGAAAGGTGATATTTACTTAATCAAAATTAGACTTCTTAATACTTGTTAAAGGGAAAACCCCCTGCAGGGAATTCTAAGCAATGCTCGACCATTGCGTGAACCGA
2xHAR.142__permutation_31_of_128__90:A>Ac,91:C>Cc,125:G>Th,134:T>Ch,135:A>Gh,148:T>Ch,149:A>Ac___cut=1_of_1__length=171_of_171__0-171__EcoRI_RS_change_from_A>C_at_base[103]__NO_SbfI_RESTRICTION_SITES_MODIFIED__:068	AGGACCGGATCAACTCAGGAATGTTCACCTGTAAAACAAGAATAATTATTCAGGCTCTCTATATATTATAATGAAAGATGATAAAGACTGATGAAATATGGATGCACAGAATGAAGACTTCAGAATCAATGTACTCCCCATTTCATAGACGTGCTATTAGTAACAATAGAATTGTCCTCAAATAGTCCTGCAGGGAATTCTCGCCTCAACCGTCTCATTGCGTGAACCGA
2xHAR.427__species=human__coordinates_tested_in_hg19=[chr2:60516614-60516875]__cut=2_of_2__length=171_of_261__90-261__EcoRI_RS_change_from_A>C_at_base[4]__NO_SbfI_RESTRICTION_SITES_MODIFIED__:039	AGGACCGGATCAACTAGACTTCCTGTACAGTTTTCTTCGGTTATAATTATAGCTTAATTTGATTGCTTAATGGCTCTGGTTTTCGTAATGTTTAGCACCTGTTGTAAATTGCACAAGCTAAATCACCTTCTACCTTCCACTGTGTTTACACCTAACTTTTGCCTTTTCCCTTTCAGCTGGTGGGCTCCTGCAGGGAATTCCATATCCTTACGCCTCATTGCGTGAACCGA
2xHAR.115__species=human__coordinates_tested_in_hg19=[chr2:208297532-208297703]__cut=1_of_1__length=171_of_171__0-171__NO_EcoRI_RESTRICTION_SITES_MODIFIED__NO_SbfI_RESTRICTION_SITES_MODIFIED__:004	AGGACCGGATCAACTTTTCAGATGTGTCTAACCTGTCTCCAAACCCCTATAAAAATGGTCAGGATACCAAATTGTGCCCTTCTCCGCCTTGTGCTGTAAAATGAAATGGGAGAGTTGTTTGGCTTTATGGCTCTGCGTGTCATTGTGTCTTCTAGCTATTACATGGGTGTAAAAAAAAATAAATAACCTGCAGGGAATTCTTAGATATGGAACGTCATTGCGTGAACCGA
2xHAR.242__species=chimp__coordinates_tested_in_hg19=[chr9:7775293-7775466]__cut=1_of_1__length=171_of_171__0-171__NO_EcoRI_RESTRICTION_SITES_MODIFIED__NO_SbfI_RESTRICTION_SITES_MODIFIED__:044	AGGACCGGATCAACTCTATTACGGTTTAGCAACTCCATGAAGAAAAATAATGGCCAATATAATAGTCCTGGGTGGCTAAATCACAACTCATGGACTATTTTAGACCCAAGAGGACTATTCAATATCAACCTCATTCCTAAGAGTGGAACAGTATTTCAAATGCAAAGCCTTCTTGGAGGGGAAGCTCCTGCAGGGAATTCTAAGCCGTCCGATAACATTGCGTGAACCGA
2xHAR.552__species=human__coordinates_tested_in_hg19=[chr18:37151613-37151784]__cut=1_of_1__length=171_of_171__0-171__EcoRI_RS_change_from_A>C_at_base[157]__NO_SbfI_RESTRICTION_SITES_MODIFIED__:066	AGGACCGGATCAACTCAAAGGCCCAGAAATAAATTATGCAGCTCTTTAGCACCCTCTGGTGTCCAATCTTACCAACACCCAAAACACGCTTGGGTTTTAAAAACTCTAAAACGAGCATTCCCGCCCAAAGCTATCCATCTCCTTGTAATGAACAGGGATCTGGAGTAGGGACTTCTTTTACCTGACCCTGCAGGGAATTCTACGATGACCTTGCCCATTGCGTGAACCGA
2xHAR.435__species=human__coordinates_tested_in_hg19=[chr2:204946971-204947142]__cut=1_of_1__length=171_of_171__0-171__NO_EcoRI_RESTRICTION_SITES_MODIFIED__NO_SbfI_RESTRICTION_SITES_MODIFIED__:018	AGGACCGGATCAACTGCATGTGCTTACAAATGAAAGACACTTAATCAATGCATGTGGCTGGTGTTGACATATGGAAGTGACAAATGGGTTTTGATTTGGAAGACAGGAAGAAGGTTAACGGTAGTACAGGTGGTTACAGAATGATTGATACTTTGAGTAACTAACAGAGAACGAAAATGTGACTTTCCTGCAGGGAATTCCCATCTCCAATATCTCATTGCGTGAACCGA
2xHAR.36__species=human__coordinates_tested_in_hg19=[chr20:656389-656581]__cut=1_of_2__length=171_of_192__0-171__NO_EcoRI_RESTRICTION_SITES_MODIFIED__NO_SbfI_RESTRICTION_SITES_MODIFIED__:089	AGGACCGGATCAACTCGGCTCGGGCTCGGGCTTGGCGGCGGCGGCGCGCAGACAGGGGATCGCGGGAGCTGCGCTCAGCACTCCGGCTGCCGGCTTTATATGGGACGCAGGCTGGAGATCAGGTGGTCCCCTAGCAATGGAACCGCTCGGCGCTCTAATCCATCAAATGTCCCCCAGGACAATCGCCCTGCAGGGAATTCTCCTATCGGTCTGGTCATTGCGTGAACCGA
chr7:96611800-96611971___N2_K27Me3_NEGATIVE_CONTROL_4__NO_EcoRI_RESTRICTION_SITES_MODIFIED__NO_SbfI_RESTRICTION_SITES_MODIFIED__:097	AGGACCGGATCAACTAGAGGTTGCAGTGAGCCGAGATCGCACCACTGCACTCCAGCCTGGGTGACAGAGTGAGACTCCGTCTCAGAAAAAAAAAAAAAAAGAAGAGAAAAGAAAAAAAGTCCATAACCTGGGAGAATGATACACAGAAGACATAAGTTTTGAGGGAAAGAAAAGAATTAGAAAGGTCCTGCAGGGAATTCTACCGTTAACTCAACCATTGCGTGAACCGA
2xHAR.48__species=human__coordinates_tested_in_hg19=[chr14:47309413-47309738]__cut=3_of_3__length=171_of_325__154-325__NO_EcoRI_RESTRICTION_SITES_MODIFIED__NO_SbfI_RESTRICTION_SITES_MODIFIED__:100	AGGACCGGATCAACTGAAGTTAAAAGCTGAGATAATTTAAGGAAAATGATCTTCAAATTTTCATAACCAACAGGTTTAAGTGAAATTTACAATGCATTGGAAAACTGGCTGGTTAAAGATATGATTTGTCGTCAGGTAGCTCAAAATTATTTTTACAGGTTTTTGTTTTTTTGTAAAAGTGTTTTTCCTGCAGGGAATTCTGCGGAGATTCAACTCATTGCGTGAACCGA
2xHAR.337__species=chimp__coordinates_tested_in_hg19=[chr20:51094091-51094401]__cut=2_of_2__length=171_of_310__139-310__NO_EcoRI_RESTRICTION_SITES_MODIFIED__NO_SbfI_RESTRICTION_SITES_MODIFIED__:001	AGGACCGGATCAACTATCAGTGGGTAGAATATAGCCTCAGAAAATGTGTATCAGCATACCTTAACGAAAGTAGAATAAATCTTGAAACTTTAATATTCCCCTTTCTTGGACCTAAATAGGCCCCTTTGGAAAACTATTTTATTGTTTCTCATTAAATTAGAATTGTGCTGAGGTGCCACTATCTACCCTGCAGGGAATTCGGTCGCAGAGGATAACATTGCGTGAACCGA
2xHAR.436__species=human__coordinates_tested_in_hg19=[chr18:37702335-37702633]__cut=2_of_2__length=171_of_298__127-298__NO_EcoRI_RESTRICTION_SITES_MODIFIED__NO_SbfI_RESTRICTION_SITES_MODIFIED__:048	AGGACCGGATCAACTATATTATCAGATTGTAAATCGTAGAAATGTGGTATTAAGTGTTTGTGAGGAGTGAATTATGCCCTCTTCTATCGCAGAGACCCTAGGAGCAGTGAAAGCAGCCAGTGAATGGTGGGTTTCTCTGATTTATTGACAGGGCTAGTTGACTGGGATGATGCTTGTTTTTATGTGCCTGCAGGGAATTCGAATCTTCCATTCTGCATTGCGTGAACCGA
2xHAR.457__species=chimp__coordinates_tested_in_hg19=[chr1:88952779-88952950]__cut=1_of_1__length=171_of_171__0-171__NO_EcoRI_RESTRICTION_SITES_MODIFIED__NO_SbfI_RESTRICTION_SITES_MODIFIED__:029	AGGACCGGATCAACTTTATTGTAAAGGGACTTAAGATATGACAGTTGAACCAATGCCTCACCATAAAGTGCAAAGGGAGTGACAGAAGGAGTGACAGACAAATTAAAGAGTAAGTAGTGTTTAGCAATTTGGGGTGACAGCACTAAAAATTTTTAGCGCCAGGCCTGTTTAGGAATGACAGTATGCCCTGCAGGGAATTCTACCGCGGCAGATTGCATTGCGTGAACCGA
HAR23__species=chimp__coordinates_tested_in_hg19=[chr4:155749071-155749242]__cut=1_of_1__length=171_of_171__0-171__NO_EcoRI_RESTRICTION_SITES_MODIFIED__NO_SbfI_RESTRICTION_SITES_MODIFIED__:027	AGGACCGGATCAACTCCTCTCTTCCGGGACTCCCAGCGTGCTTCCTTATACTTCAAGGCCTTATTCTTATCCAGGCTATCCCTTGTCACCAACAATATCACTTGCTAATGGCAGCCATGTTGGACAGCGACTATATATCTCCAATCAGGCCTCATTCTTCTGAAGAAAATACTAACATTAGTATGACCTGCAGGGAATTCGACGCTATGGCGCGACATTGCGTGAACCGA
2xHAR.388__species=chimp__coordinates_tested_in_hg19=[chr10:8091567-8091738]__cut=1_of_1__length=171_of_171__0-171__NO_EcoRI_RESTRICTION_SITES_MODIFIED__NO_SbfI_RESTRICTION_SITES_MODIFIED__:088	AGGACCGGATCAACTCCGTGTCCCCTGCATAACCCTCCCGCCCGGCAGCCGGCGAGCTGTTTATACAGCTTTACCTGTGCTATAGTCCTATCCAGTAAAAACCCTCGCTCGGCCAGGGTAACCTAATCCAGGGGCCGAGGCGGAGGAGGGGGCGGTGAGGCTGGCTGGGTTGGAGACGGAGGTGTGCCTGCAGGGAATTCATCCTCGCAGCCTTACATTGCGTGAACCGA
HAR161__species=human__coordinates_tested_in_hg19=[chr8:133811259-133811438]__cut=1_of_2__length=171_of_179__0-171__NO_EcoRI_RESTRICTION_SITES_MODIFIED__NO_SbfI_RESTRICTION_SITES_MODIFIED__:062	AGGACCGGATCAACTCTGTAAAATAAATTATACATTTGATTTTTGCTTCTTTGGTTTAGACCTGCTAAAGTTATAGGTCACTAGTTTCTGTTCCAGGTGAAATCCCAGCATCCACTAAGCTGGTGTTGTCCTATCGACCCAGCTGGATCGTGTAACCAGTCTATGGGAAGTGAGGTAAGAGCCTTTCCTGCAGGGAATTCTAACTCCAAGTTCCACATTGCGTGAACCGA
2xHAR.74__species=human__coordinates_tested_in_hg19=[chr8:65939057-65939287]__cut=1_of_2__length=171_of_230__0-171__NO_EcoRI_RESTRICTION_SITES_MODIFIED__NO_SbfI_RESTRICTION_SITES_MODIFIED__:095	AGGACCGGATCAACTTTTTAGAGAAATATGAATAACAACTTACTCTCCTCATTTATTATTCTTGATGAATAGTAAATTATTCTAATGGCATTGACTGTTCTATTCATTTATTATTTGAGGATAATTAGAAGTGAATAGCTATTATGAAGCCTCACCAGTTCCAAAAATTAGGACTTAGAATCTTGTCCTGCAGGGAATTCTGCGGTTCGCGGTATCATTGCGTGAACCGA
HAR107__species=chimp__coordinates_tested_in_hg19=[chr1:88645429-88645630]__cut=2_of_2__length=171_of_201__30-201__NO_EcoRI_RESTRICTION_SITES_MODIFIED__NO_SbfI_RESTRICTION_SITES_MODIFIED__:093	AGGACCGGATCAACTAGCATTTAATTTATTTTTAATCAGCTGCTTATCATTTGTTAAATAAATTCCAAAGGCCCCAGGATTCCACAGCCCTTAGATAGGCTAATCTCCCATTGGGAAGCAACACATATTAAATAGTTGCTAAACCTTGGTAAATACACTTTTAATAATTAATTCTAGAAGTATTTACCTGCAGGGAATTCGGTCGCGTACCTTCACATTGCGTGAACCGA
2xHAR.422__species=chimp__coordinates_tested_in_hg19=[chr7:27674513-27674684]__cut=1_of_1__length=171_of_171__0-171__NO_EcoRI_RESTRICTION_SITES_MODIFIED__NO_SbfI_RESTRICTION_SITES_MODIFIED__:062	AGGACCGGATCAACTTCTGCTTCTTGAGATGGCTGCATTGCCAGAATACTGCTAACCCCTCAATTATATAGGAAAGTAGTGTCAAAGCTCACAGGCCCGGAAAAAACACACAACGGTAGTGATAGCTGGAATGTCACCACTGTACTGGCCACAACTGCTCTATACCTAATAACACACACTCTCTTTCCTGCAGGGAATTCCGAATATGATCAGCCCATTGCGTGAACCGA
2xHAR.381__species=human__coordinates_tested_in_hg19=[chr2:145157992-145158325]__cut=1_of_3__length=171_of_333__0-171__NO_EcoRI_RESTRICTION_SITES_MODIFIED__NO_SbfI_RESTRICTION_SITES_MODIFIED__:099	AGGACCGGATCAACTTTTCTGAACTTTATCTGCCCTGGGAGGACATAATTCAAGATGTTCACAGTGGAAGGTAAGGGCTATCTATGCCTTTTTCAGCTGAGATCCCAAATCTTGTCTGCCATCGGCAGCCTCCTATTTAAACAGAGTGTCAGACTAATGTGTGGTCAATAGCACAATAAAGATGTCCCTGCAGGGAATTCTTGCTTCAATAGTACCATTGCGTGAACCGA
2xHAR.344__species=chimp__coordinates_tested_in_hg19=[chr13:101126108-101126279]__cut=1_of_1__length=171_of_171__0-171__NO_EcoRI_RESTRICTION_SITES_MODIFIED__NO_SbfI_RESTRICTION_SITES_MODIFIED__:005	AGGACCGGATCAACTCACAATGACATCGTGTCTTGTAACTTAATTTCTGGGGACAACACATTGTGCTGCTACAGGCACTGTGCTAATAATCAAGATTGTATGTTCTGCTTACTGTGACTTTTTTGTGGTTTCTGGGGAAAAAATGCAGATGCTTTTCAATTATTCTAAGGGAATTTTGATTAACCCCCTGCAGGGAATTCTATCTCTACCTAAGCCATTGCGTGAACCGA
2xHAR.39__species=chimp__coordinates_tested_in_hg19=[chr2:21475295-21475541]__cut=1_of_2__length=171_of_246__0-171__NO_EcoRI_RESTRICTION_SITES_MODIFIED__NO_SbfI_RESTRICTION_SITES_MODIFIED__:048	AGGACCGGATCAACTGAAATTAGCATTTATCACATTTCAGTGAAAATGATGTGGCCCAGTTAAGTTAGATTTCCTTTCATTTACAATAGACTTAAAATCCTATTTAGCTATAATCCAGCCATTGTAAAATTGGTTACAAGGATCCTAATTTTCTGAGATATTGAAGCCTCCCATTCTATCACAGCACCTGCAGGGAATTCTCCGCGGACTACGGCCATTGCGTGAACCGA
2xHAR.312__species=chimp__coordinates_tested_in_hg19=[chr16:82826320-82826494]__cut=1_of_1__length=171_of_171__0-171__NO_EcoRI_RESTRICTION_SITES_MODIFIED__NO_SbfI_RESTRICTION_SITES_MODIFIED__:025	AGGACCGGATCAACTCTTGTATTCCTCTTATCTTGTCACACTCCAAAATAGAAATGTATACCTCTGCTAGTTGAATGACCATAAATTTGGAAATCATCACCCAGTGCCCAACTGCATCCAGGCTGCGTGACATTCCAGACTACAAAGTGCCAAGCGCTAATTGATTTGTAAGAAAGTCCACATGCACCTGCAGGGAATTCACGGCGATAAGGTCGCATTGCGTGAACCGA
chr14:90903300-90903471___N1_N2_AP_K27ac_POSITIVE_CONTROL_116__NO_EcoRI_RESTRICTION_SITES_MODIFIED__NO_SbfI_RESTRICTION_SITES_MODIFIED__:033	AGGACCGGATCAACTGCAAGCCAGATGGCCTGGCTGCAGGCGACTGTTTATTTCCCCTTTGGCATCGCAGGGATCCTAATCCAGTCTTTTTTTTTTTTTTTTTTTTTTTTTTTTTTTTTTTTTTTTTTTTTTTAGAGAAGTCTCTCTCTTGTCCCCCAGGCTTGAGCGCAATGGCTCAATCTCAGCCCTGCAGGGAATTCCTAAGCGTACGTTCTCATTGCGTGAACCGA
chr1:203249100-203249271___N1_N2_AP_K27ac_POSITIVE_CONTROL_117__NO_EcoRI_RESTRICTION_SITES_MODIFIED__NO_SbfI_RESTRICTION_SITES_MODIFIED__:035	AGGACCGGATCAACTCTTTTAAAATGTCCAGTCTCTTCTTACCTTCCAACTGCCAACAACCCAATCCAAACCACCACCATTTCTCACTGACACCCAGCCCTCACTTATTTCCAGCACAGCTTTCAGAAGCAGTCTCTTAAAAATATGTCACATCATCTGACTCCTCTGCCAAAATTCTCCTTGGCCCCTGCAGGGAATTCTATACTGACCTACGACATTGCGTGAACCGA
2xHAR.424__species=human__coordinates_tested_in_hg19=[chr14:37504014-37504335]__cut=2_of_3__length=171_of_321__75-246__NO_EcoRI_RESTRICTION_SITES_MODIFIED__NO_SbfI_RESTRICTION_SITES_MODIFIED__:005	AGGACCGGATCAACTACCGTATTGCTGAATACTTAAATCCCTGCCTAATAGGAGCATTTGGGCCAGGCCCAATCATAACTAGCTAAGGCTAGACTCCTGGGGTGAGGAGTGTAAAGCTGGTGAGTTTTAAGCATCCTTAATAGTAGCCCTGTAATAAACTGATGCTCTGAATCTTTGCTAGAGTCTCCTGCAGGGAATTCTCAATCGCTTCAACTCATTGCGTGAACCGA
2xHAR.10__species=human__coordinates_tested_in_hg19=[chr2:113992949-113993240]__cut=1_of_2__length=171_of_291__0-171__NO_EcoRI_RESTRICTION_SITES_MODIFIED__NO_SbfI_RESTRICTION_SITES_MODIFIED__:083	AGGACCGGATCAACTCCCGGGACCTCCCTGTCGTACCTGAGAGGAGGGCCTGGCCCGTGAACTGCCCGTACACGGAGGCAGCATGGGGAAAGGCATTGAAGGGCGGGACCCCGGAGCCGACTTGCTGCAGATCCAAAAAGGCGGAGCTAGATAAAGAGGAAGGGGTGGAGCTAGAACTGGACACCTCCTGCAGGGAATTCTTATCTATGGAACGTCATTGCGTGAACCGA
HAR11__species=human__coordinates_tested_in_hg19=[chrX:33144819-33145017]__cut=2_of_2__length=171_of_198__27-198__NO_EcoRI_RESTRICTION_SITES_MODIFIED__NO_SbfI_RESTRICTION_SITES_MODIFIED__:096	AGGACCGGATCAACTTCTCAGCAATGTCAGCGAGCTTGGTGGCATAGTTCAAGCTGTGAAGGTTCAATAAATAGGTCGGTAAACATTGCAAATCAACACAGCTTTTGATGAAATGTCAGGCAAGACAGGGCTTAGCTATATTCGGCTCAGCTTGAACTCATAAACCATCAACTGGCCTCTGTACTTCCTGCAGGGAATTCGCTGGCGCGAGCCATCATTGCGTGAACCGA
2xHAR.122__species=chimp__coordinates_tested_in_hg19=[chr14:34261807-34262043]__cut=1_of_2__length=171_of_236__0-171__NO_EcoRI_RESTRICTION_SITES_MODIFIED__NO_SbfI_RESTRICTION_SITES_MODIFIED__:022	AGGACCGGATCAACTTCTAAATGTACTTCATGAAACTATTGTATATGAAGCACTTATTAGCCGTAATTAAATGGACAATATGAATTTACTACGTCTTTAGGACTCTGGCTTGTTCTGGTTTAGAGCAAGATGATTAATGCAAATACATATTACTTGAGATAACCATTTAGCAGCTAATTTAGCCAACCTGCAGGGAATTCAGCGCTTAGATTGGCCATTGCGTGAACCGA
2xHAR.511__species=chimp__coordinates_tested_in_hg19=[chr10:103726662-103726833]__cut=1_of_1__length=171_of_171__0-171__NO_EcoRI_RESTRICTION_SITES_MODIFIED__NO_SbfI_RESTRICTION_SITES_MODIFIED__:010	AGGACCGGATCAACTAAAGGAGAGGGGAGGCTTAATTACAAAACCAAGTGAATGACATTTAAATAAGATTAAAAACAGGAAGGAGACAGCCTCCAGGAGAGCACAAACAAATGTCTCCAAAGAATCAGGTCAGAGAAAGCTGTCTATTTGAGCAGCTTTTACATGCTATGAAGACAAACAGCAAAGCCTGCAGGGAATTCCATGCGAATCGATAACATTGCGTGAACCGA
chr14:90891500-90891671___N1_N2_AP_K27ac_POSITIVE_CONTROL_12__NO_EcoRI_RESTRICTION_SITES_MODIFIED__NO_SbfI_RESTRICTION_SITES_MODIFIED__:034	AGGACCGGATCAACTCTGGAGCGAACAAAGAAGCAAACTTACCAGTTACCATGGAAACCATCCAAAATTTAAAAGACTGAAACAACAGTTTAACGTTTCCAAAACCCTCCTGGTTTTTGTTTTTCTCTATTAAAAACAGACACACATACAAATCCCACCGTATCACATTAGTCTGATGAGACACTGCCTGCAGGGAATTCTTCTGCTACCAGCATCATTGCGTGAACCGA
HAR55__species=human__coordinates_tested_in_hg19=[chr9:20804583-20804807]__cut=2_of_2__length=171_of_224__53-224__NO_EcoRI_RESTRICTION_SITES_MODIFIED__NO_SbfI_RESTRICTION_SITES_MODIFIED__:035	AGGACCGGATCAACTCAACCATGCTTCAGGGGGAAAAATTAAATCGCCTGATTGAGAGGTCACTGGTGAATAGTAACACAAGATCTATTACCGTTATTAGAGACTCTGGAGGACATTCACCCTTTTATGGTCTTTCAACTGCTGGAATGAAATATTTTAGCGGTAAATGACACCCTTCCGGGAAATCCTGCAGGGAATTCACCGGACCGGATGATCATTGCGTGAACCGA
2xHAR.164__permutation_9_of_16__43:T>Ah,73:T>Tc,76:T>Tc,92:T>Tc___cut=1_of_1__length=171_of_171__0-171__NO_EcoRI_RESTRICTION_SITES_MODIFIED__NO_SbfI_RESTRICTION_SITES_MODIFIED__:013	AGGACCGGATCAACTTTTAATTGTCACATTGAATCAAATCATTTTTTCCATGTGCATAACTTCTAGGCAGAGATGTAATTTCAATTAATTTTGCTTATCTGATAAAATTTTCATATCCTTTAAGCTAATTTCATTTGAACTAATAGGCACTATGCTCCTCTTTGAGTTCCAGCTCAGATGTCTTAGCCTGCAGGGAATTCTCAGGAGTACTTAACCATTGCGTGAACCGA
2xHAR.142__permutation_115_of_128__90:A>Gh,91:C>Th,125:G>Th,134:T>Tc,135:A>Ac,148:T>Ch,149:A>Ac___cut=1_of_1__length=171_of_171__0-171__EcoRI_RS_change_from_A>C_at_base[103]__NO_SbfI_RESTRICTION_SITES_MODIFIED__:042	AGGACCGGATCAACTCAGGAATGTTCACCTGTAAAACAAGAATAATTATTCAGGCTCTCTATATATTATAATGAAAGATGATAAAGACTGATGAAATATGGATGCGTAGAATGAAGACTTCAGAATCAATGTACTCCCCATTTCATAGATATGCTATTAGTAACAATAGAATTGTCCTCAAATAGTCCTGCAGGGAATTCCTGAACGATATATACCATTGCGTGAACCGA
2xHAR.30__species=chimp__coordinates_tested_in_hg19=[chr4:182581423-182581888]__cut=1_of_3__length=171_of_465__0-171__NO_EcoRI_RESTRICTION_SITES_MODIFIED__NO_SbfI_RESTRICTION_SITES_MODIFIED__:051	AGGACCGGATCAACTTTTTTCTCTGTTGTTCTGTTTATTGTGCCCAGTTAATGTGCTCTTTTGCCATAATAATCTTCAGCGAAATGGTAATTGCTCTATTGACGGCATTACTGTACATTTTTGACAGATCATTATTCATACTTAACCACTTGACCTGGAATAAATGTTAAAGCAATTACCACTGAGCCTGCAGGGAATTCGTAGTCCAGTCCTGCCATTGCGTGAACCGA
chrX:10588000-10588171___N1_N2_AP_K27ac_POSITIVE_CONTROL_31__NO_EcoRI_RESTRICTION_SITES_MODIFIED__NO_SbfI_RESTRICTION_SITES_MODIFIED__:089	AGGACCGGATCAACTTACATCCTGCACGATACATTCCAGCGGCCGCAAACTGGAATTGATTTACATATATTCTACAAACTGCTTGTAAGCCCTTTACAACGACTGCCTGACATCAACCACAATTAGAGGCAAAAGTGGGGGCGGGTGGCGAGGACCAGACCGGGGTGGCTCAGGTAAAATGTGCTTCCTGCAGGGAATTCTAGGTTAACTAACGTCATTGCGTGAACCGA
chrX:48641390-48641560___ENCODE_POSITIVE_CONTROL_9__NO_EcoRI_RESTRICTION_SITES_MODIFIED__NO_SbfI_RESTRICTION_SITES_MODIFIED__:026	AGGACCGGATCAACTCCTGATCTGGCCCCACTGATTCCCTTATCTGCCCACTCCCAGCTGCCTCCTTGCTGGCTGAACTGTCGCCGCAGACTTCTGAGCCTGCGCCCCCTCCACGGGGATGGGGGAGGGAATGGGGTGAGGCCTGGCCTCACAGCCTCGGGGTTTCCAGCTCTTGCTGGAGGCAGGCCTGCAGGGAATTCCTATTGCTCTTATACCATTGCGTGAACCGA
2xHAR.404__species=chimp__coordinates_tested_in_hg19=[chr2:155212252-155212423]__cut=1_of_1__length=171_of_171__0-171__NO_EcoRI_RESTRICTION_SITES_MODIFIED__NO_SbfI_RESTRICTION_SITES_MODIFIED__:025	AGGACCGGATCAACTCCAATACCCATTTAGGCAAAATTATCCACTCAATAAAAATGTTCTAGAACTTTGGACACTGTGTTCTGAGGTCGGATTGTTTTTGATAATGGACTGTGAGGTCATGTTTTTCTCTTGTACCAGTGTACCAAGAAGAGGATTTAAATTTTCTTAGTGACAGGAATCTCAGTCCCTGCAGGGAATTCAGCATAGTCGTCGACCATTGCGTGAACCGA
2xHAR.441__species=human__coordinates_tested_in_hg19=[chr11:31830745-31830916]__cut=1_of_1__length=171_of_171__0-171__NO_EcoRI_RESTRICTION_SITES_MODIFIED__NO_SbfI_RESTRICTION_SITES_MODIFIED__:073	AGGACCGGATCAACTATAAGATAACAACTAATCAAACTGCCTTCACGCTTTTGCAAAGGTCACTGGCTATAAAAAATGTAATGTCAACCGCAACAACTATTATTTCTCTTCAGTAAACTCGCCAGGCTCAAGCTCTTTGCCTTTCATTTCATTTTCTGCTCCCAGCCCCTTCTAAAACCTTCCCAACCTGCAGGGAATTCTATCTCAGCCTTAGACATTGCGTGAACCGA
HAR59__species=chimp__coordinates_tested_in_hg19=[chr13:94430195-94430366]__cut=1_of_1__length=171_of_171__0-171__NO_EcoRI_RESTRICTION_SITES_MODIFIED__NO_SbfI_RESTRICTION_SITES_MODIFIED__:017	AGGACCGGATCAACTTTCATTTATAACACCAGAAGAACACTCAGTGTAAGTGAGATCTTGAAAGAGGAGTCAAAGGTGAGCTTTTTCAATGCTGGTAATTAATTCTTGCTTTGCATAGGCTAATTGAGGGCAATCATTGAATACTTGATGTCATTTCATTTCCTAGCTGTCAGTGGGATTGCAGCCCCTGCAGGGAATTCTCTGCCTAGCAATAGCATTGCGTGAACCGA
2xHAR.142__permutation_115_of_128__90:A>Gh,91:C>Th,125:G>Th,134:T>Tc,135:A>Ac,148:T>Ch,149:A>Ac___cut=1_of_1__length=171_of_171__0-171__EcoRI_RS_change_from_A>C_at_base[103]__NO_SbfI_RESTRICTION_SITES_MODIFIED__:009	AGGACCGGATCAACTCAGGAATGTTCACCTGTAAAACAAGAATAATTATTCAGGCTCTCTATATATTATAATGAAAGATGATAAAGACTGATGAAATATGGATGCGTAGAATGAAGACTTCAGAATCAATGTACTCCCCATTTCATAGATATGCTATTAGTAACAATAGAATTGTCCTCAAATAGTCCTGCAGGGAATTCTTCATTCAGGATGGACATTGCGTGAACCGA
2xHAR.133__species=human__coordinates_tested_in_hg19=[chr15:37743626-37743801]__cut=2_of_2__length=171_of_175__4-175__NO_EcoRI_RESTRICTION_SITES_MODIFIED__NO_SbfI_RESTRICTION_SITES_MODIFIED__:028	AGGACCGGATCAACTATTTTTGAGAAGCTAGTAAAATCTGCTTAGAAATGATTAGAGTAGACTGAAAAGATATATTCAGAATAATATAATTATTTATGTTAACCCCTGGACCAAATTCCTTGGTATTTTTGAATCATTGAATTATTTCATAATTAGAAATAATAGTGTGTGAAATAGAGCCCATTGCCTGCAGGGAATTCTTATCGATCCAGGTACATTGCGTGAACCGA
HAR101__species=chimp__coordinates_tested_in_hg19=[chr18:72511016-72511195]__cut=1_of_1__length=171_of_171__0-171__NO_EcoRI_RESTRICTION_SITES_MODIFIED__NO_SbfI_RESTRICTION_SITES_MODIFIED__:040	AGGACCGGATCAACTACTTTGATTACTAGAATTTAGCTGTGGTTTTATGAGTTTTCCCATATGATTGCCCACAAATTTTTATGTTGACTAAAATTGTAAATTGTTTAAACTGTTCAAACAAATTACTTAGCAATTAAACCTTCAGCAAAATTGTAATTCATTTTAAATTTAGCACGGAGGTTTGATCCTGCAGGGAATTCTATACCTAAGCGGCACATTGCGTGAACCGA
2xHAR.327__species=chimp__coordinates_tested_in_hg19=[chr3:70669215-70669494]__cut=1_of_2__length=171_of_276__0-171__NO_EcoRI_RESTRICTION_SITES_MODIFIED__NO_SbfI_RESTRICTION_SITES_MODIFIED__:018	AGGACCGGATCAACTCACTCCATTTTAAGTGAATGATTCTGTCAAAAGAATTAATTTTCTGAGCAATGAGGATATTCATTTAGCATGATTCCACCATCTGCAATTTATGAACCAAATTATACTCTTTCAGAAAAAAAGTTCATACAATGCATTTAAACTACATCAAGACCAAATCAAAAATGTTTCCCTGCAGGGAATTCTTATCCATGCTCCGTCATTGCGTGAACCGA
2xHAR.97__species=human__coordinates_tested_in_hg19=[chr1:88615792-88616583]__cut=2_of_5__length=171_of_791__156-327__NO_EcoRI_RESTRICTION_SITES_MODIFIED__NO_SbfI_RESTRICTION_SITES_MODIFIED__:060	AGGACCGGATCAACTAACCCTGTGCTAATTTTAATTAGCTGCTTTCCCTTGCTTTCAAATGTAATTAAAGGAGCTTAGTTGTGCTCAGTGATGCAAGCCACCTTACTTAATCACTAACATTATTTCCCTGAACTATTAATGATTTTCAAAACGCTTGTTTATGCAGAATTAGAACAGTAATTACCTCCTGCAGGGAATTCGCCATCCTTACTAATCATTGCGTGAACCGA
chr1:23000600-23000771___N1_N2_AP_K27ac_POSITIVE_CONTROL_135__NO_EcoRI_RESTRICTION_SITES_MODIFIED__NO_SbfI_RESTRICTION_SITES_MODIFIED__:037	AGGACCGGATCAACTTACCCACAGTCACAGTCCCTCAGAGTATATACCCCGCAGCCTGGGCATTGGGAGCCTCCTCTCTTTCTTCCTGCCCCCTCATAGATGACACATTTTTCATAATAGTAGTGTATATATTACTAGTAAGTTCTTATCACCCTGGCCTGGAGTTTCATAAAGTAATACTGAAAGCCTGCAGGGAATTCCCTAGCGATCTTATCCATTGCGTGAACCGA
2xHAR.21__species=human__coordinates_tested_in_hg19=[chr16:80079855-80080101]__cut=2_of_2__length=171_of_246__75-246__NO_EcoRI_RESTRICTION_SITES_MODIFIED__NO_SbfI_RESTRICTION_SITES_MODIFIED__:041	AGGACCGGATCAACTCAATTATTCCTACCACTTCAGCAATCATGGCGTGCTTGTTCGAGAAGAAAGAAATAACAACAGCTTATCTTGTTGAGAGCAAAGAACAAACAGTGAAAAATCAGGGTGCGTTCCCAAATGCGACACTTGCTGTCATTGTGCTGAAGAGATGATTCCTGTTCTCATAGCAACCCTGCAGGGAATTCAGATTCCAAGAAGCTCATTGCGTGAACCGA
HAR136__species=human__coordinates_tested_in_hg19=[chr15:62047276-62047447]__cut=1_of_1__length=171_of_171__0-171__NO_EcoRI_RESTRICTION_SITES_MODIFIED__NO_SbfI_RESTRICTION_SITES_MODIFIED__:061	AGGACCGGATCAACTCTCTAACATAATGCATAATAGTCGTACACTCCAAGACAAGCTCCTGGGTATTGGTCCAGAGCCCACAACCAGCAGGAAGATCACAGTGTATGTTGAATAAAATTACCCATTCTAAAGGTCCTCAGCTATCCTGAATATTTTATTAAAAACCTTTTTGTGGTGGAGACCAACCCTGCAGGGAATTCTCGGATACTTAGCGCCATTGCGTGAACCGA
2xHAR.142__permutation_85_of_128__90:A>Gh,91:C>Cc,125:G>Th,134:T>Tc,135:A>Gh,148:T>Tc,149:A>Ac___cut=1_of_1__length=171_of_171__0-171__EcoRI_RS_change_from_A>C_at_base[103]__NO_SbfI_RESTRICTION_SITES_MODIFIED__:047	AGGACCGGATCAACTCAGGAATGTTCACCTGTAAAACAAGAATAATTATTCAGGCTCTCTATATATTATAATGAAAGATGATAAAGACTGATGAAATATGGATGCGCAGAATGAAGACTTCAGAATCAATGTACTCCCCATTTCATAGATGTGCTATTAGTAATAATAGAATTGTCCTCAAATAGTCCTGCAGGGAATTCAATGCAATGCGGTCGCATTGCGTGAACCGA
HAR91__species=chimp__coordinates_tested_in_hg19=[chr7:26853369-26853540]__cut=1_of_1__length=171_of_171__0-171__NO_EcoRI_RESTRICTION_SITES_MODIFIED__NO_SbfI_RESTRICTION_SITES_MODIFIED__:076	AGGACCGGATCAACTAGCATGCTACAGCTCAGGCTACAAGAAATTGATCAAACAGGGTAATGAGACTATTTCTTCACAGAGGTTATTTTAAATGAATATAAATATTTTCTTTCTACATAATTTGCCACAGAAAGGTCACTGAACTCTCTGTGATTCGAAAGAAAAATGTTCTACTGTCCCCTTTACCCTGCAGGGAATTCGCCATTCAACCGCCTCATTGCGTGAACCGA
2xHAR.51__species=human__coordinates_tested_in_hg19=[chr2:220728138-220728309]__cut=1_of_1__length=171_of_171__0-171__NO_EcoRI_RESTRICTION_SITES_MODIFIED__NO_SbfI_RESTRICTION_SITES_MODIFIED__:058	AGGACCGGATCAACTGTTCAGATTTATGAGGTTGGAATATTCATGAGGTGCCGCAGTGTGCAATACCAGGGTACTAGGGAGACAATTTTCCCGTGGCATAAATTAACCTAAGGTGAGGGCTCCTCCGAACTAAGGTTCAGATATGGCAGATGTGATCAAAGCAACCACACAACCCACCTGGGAGGCCCTGCAGGGAATTCCGTACGACGCGACGCCATTGCGTGAACCGA
HAR83__species=human__coordinates_tested_in_hg19=[chr16:78925378-78925549]__cut=1_of_1__length=171_of_171__0-171__NO_EcoRI_RESTRICTION_SITES_MODIFIED__NO_SbfI_RESTRICTION_SITES_MODIFIED__:078	AGGACCGGATCAACTATAGCAATATGATTACACCCATGCAGCAATTATAAATTATTTAAAACACTACCCCTAGGTTACTGACTAGTTGCCTTTAAATTAAATTCTCTGTCGATAATTGATGCAAAGAATTAATGTGAGAACACCTTCAGTTACTGCAACTTTTTCAAGGTGGCATAAAATATTGAACCTGCAGGGAATTCCAGAGTCGGACCTCACATTGCGTGAACCGA
HAR84__species=human__coordinates_tested_in_hg19=[chr2:213080563-213080806]__cut=2_of_2__length=171_of_243__72-243__NO_EcoRI_RESTRICTION_SITES_MODIFIED__NO_SbfI_RESTRICTION_SITES_MODIFIED__:086	AGGACCGGATCAACTACAAATTTTTAAGAGAACATCATTAGAGTGATGTAGCACTGGTAATAAACCCCTTCACACTTGGATGAACTTAAATCAGTTTCTCTTTATTGATTTTTGGTCATAACATAATTTTAAAGTTCAACTCAGTTAATAAAAAAAGATTTGCGCCGGTGTTATGGGCAAAATACTCCTGCAGGGAATTCGGATGGAACGCATCGCATTGCGTGAACCGA
chr7:1329500-1329671___N1_N2_AP_K27ac_POSITIVE_CONTROL_28__NO_EcoRI_RESTRICTION_SITES_MODIFIED__NO_SbfI_RESTRICTION_SITES_MODIFIED__:044	AGGACCGGATCAACTACACTCTGTGATCGGTCTTTTTACAAACACAAACGCTGCTGATTTCTTATCAAATGTAAAACCGGCCCGGCTCTTTCTTAAATGGTTACCACGAGCATGAAATTGACATTGTGAATCACATGTGACACCGGCTTGTCTGCGCCGTAATTGATCGGTGCTTAGGAGCAGGCGCCTGCAGGGAATTCTCTCGCTTCAGCTGACATTGCGTGAACCGA
2xHAR.142__permutation_2_of_128__90:A>Ac,91:C>Cc,125:G>Gc,134:T>Tc,135:A>Ac,148:T>Tc,149:A>Gh___cut=1_of_1__length=171_of_171__0-171__EcoRI_RS_change_from_A>C_at_base[103]__NO_SbfI_RESTRICTION_SITES_MODIFIED__:015	AGGACCGGATCAACTCAGGAATGTTCACCTGTAAAACAAGAATAATTATTCAGGCTCTCTATATATTATAATGAAAGATGATAAAGACTGATGAAATATGGATGCACAGAATGAAGACTTCAGAATCAATGTACTCCCCAGTTCATAGATATGCTATTAGTAATGATAGAATTGTCCTCAAATAGTCCTGCAGGGAATTCGTTAAGAGACGCTGACATTGCGTGAACCGA
2xHAR.269__species=human__coordinates_tested_in_hg19=[chr3:15563337-15563508]__cut=1_of_1__length=171_of_171__0-171__NO_EcoRI_RESTRICTION_SITES_MODIFIED__NO_SbfI_RESTRICTION_SITES_MODIFIED__:042	AGGACCGGATCAACTCTTAATACCTTTTATGAGTTCCCATGCCTTTACCAAGAAAGAATGCCAACCATATCCCATTAAACTGTCTCCATGCTACAGAGAGTTATATTTATCTCAAGCTCCATATCAAATGCCCACATTAAAATTAAGATGTCAAAATTTTCTTTTTTGGAGACTGACCCCCTGTCCCCTGCAGGGAATTCCGGTTATATGGATAACATTGCGTGAACCGA
chr8:11513200-11513371___N2_K27Me3_NEGATIVE_CONTROL_13__NO_EcoRI_RESTRICTION_SITES_MODIFIED__NO_SbfI_RESTRICTION_SITES_MODIFIED__:023	AGGACCGGATCAACTGCCTTACGTTCCTGTATCAAAATATCTCATGTACCCCATAAATATATACACCTACTATGTACCCACAAAATTAAAAATTTTTAAAAATTACTGCTACTATTACAACCATTAATATCACTACCTCCATTACTACTATTAATAATTCTACCAGTTCTGCTGCTGTTACTAGAACCTGCAGGGAATTCATAGCGTAGTTATGGCATTGCGTGAACCGA
2xHAR.267__species=human__coordinates_tested_in_hg19=[chr6:50502672-50502925]__cut=1_of_2__length=171_of_253__0-171__NO_EcoRI_RESTRICTION_SITES_MODIFIED__NO_SbfI_RESTRICTION_SITES_MODIFIED__:083	AGGACCGGATCAACTAGATATATTTTAAGCCTAAGGAAAGTTAGAAGCCAAAAGAGAATATGAGTGGCAGGACACATACAGTCGACCTTTAAAGGTTTGATTTCTGTTTTAAGTTCTGCAAACACCCCCGGCTTTCCCCCACATAAAATTAAAAAACCTGACTTATGTTCAAATGTGGCCTTCGTCCCTGCAGGGAATTCGGCCAAGGTAACCTTCATTGCGTGAACCGA
2xHAR.470__species=human__coordinates_tested_in_hg19=[chr4:30653206-30653378]__cut=1_of_2__length=171_of_172__0-171__NO_EcoRI_RESTRICTION_SITES_MODIFIED__NO_SbfI_RESTRICTION_SITES_MODIFIED__:029	AGGACCGGATCAACTACTCAAATCATACGACTAGACTACGTTTTACTACTTAGCTGTGTGATAAGGGGTTTAATCAGCCTCAAAAATGTTGACATCTGAAGATTTGTGTTAGAAAAGAATATAATGCCCGATCTTTGGAACTCGGGACTAAAAGTTCACACTTTTCATTTAGTAGAAAATCGGATACCTGCAGGGAATTCGTAGGTTAACGCATTCATTGCGTGAACCGA
chr2:64715300-64715471___N1_N2_AP_K27ac_POSITIVE_CONTROL_3__NO_EcoRI_RESTRICTION_SITES_MODIFIED__NO_SbfI_RESTRICTION_SITES_MODIFIED__:018	AGGACCGGATCAACTTGCTGGCTGACTTTTGCTCCTGCAGCCCTCGGGCGTCTGACGCTTTCGCGTTTATGAAGTCTTGTAGTTTCACAGGGGAGAAAATCAGTGTCGCTCAGCTTCAGGAGGTTCGCTTGCTTTCAGAAACAACGGTCAGTGTGACTGTTGGACTGAACATGCTTAAAACTCATTCCTGCAGGGAATTCTCAACTCTATCATCGCATTGCGTGAACCGA
2xHAR.365__species=human__coordinates_tested_in_hg19=[chr15:37200394-37200565]__cut=1_of_1__length=171_of_171__0-171__NO_EcoRI_RESTRICTION_SITES_MODIFIED__NO_SbfI_RESTRICTION_SITES_MODIFIED__:006	AGGACCGGATCAACTCAGCCGGGTGGCATTCTGTATCTTCTCCAGAGATGTTATACGCAGTCTTTCCAATGTGACGGTATTATTACCCCCAAAATTTTCGGCATCATCCCGTAATCATAAAAGACATAAAATATATCTTTATAAACCACAAGAGACCTAGCAAACCAGCAGTTATGCCACATCTGCCCTGCAGGGAATTCATGATCATCGTCATTCATTGCGTGAACCGA
2xHAR.223__species=chimp__coordinates_tested_in_hg19=[chr14:34130320-34131118]__cut=4_of_6__length=171_of_798__315-486__NO_EcoRI_RESTRICTION_SITES_MODIFIED__NO_SbfI_RESTRICTION_SITES_MODIFIED__:072	AGGACCGGATCAACTGCAAAAGCTTCACAAGAAATCCAAGTATTCTCTGTGCAATCACAGAAAATAATCCTTGTGTCTCTTGTAATGTCCAGAATTGCCACTTACTACACTACTACTGTACAATGAATATTACAATACATATTATTTTTCTACCACAATTGTCTACATTTCTGAATTGCCCAGAATCCTGCAGGGAATTCTGCGGAGTACTATTCCATTGCGTGAACCGA
chr10:102869600-102869771___N1_K27Me3_NEGATIVE_CONTROL_19__NO_EcoRI_RESTRICTION_SITES_MODIFIED__NO_SbfI_RESTRICTION_SITES_MODIFIED__:022	AGGACCGGATCAACTTTCACTGGGCATTGTTTCTGGGTGTGAAAGTGATTTGTAAATAAATTGCTGTATAAATGTTAGTTATGATAAACAACTAGGTAATGATGTATTTCTATGCACAATTATGTATGTGAGGTGGCCTGTCCTAAATATGAGTGGCTGTGTATATCCTTCAGGGGAATTATGCAACCTGCAGGGAATTCGACGCGCTGGTTACGCATTGCGTGAACCGA
HAR47__species=human__coordinates_tested_in_hg19=[chr18:30351262-30351433]__cut=1_of_1__length=171_of_171__0-171__NO_EcoRI_RESTRICTION_SITES_MODIFIED__NO_SbfI_RESTRICTION_SITES_MODIFIED__:098	AGGACCGGATCAACTTCTCCCGGGAAAGTGCAGCGGAGCGCGGTGAGGACCCGCTCAGTGGAATCGGCAGAGGCGGGAGCTGTCCTTATCAATTCGAGCTCATTTCCCTCAACCTGGCCCTGCCCGCTTCCCCGCTTCGCAAACTGTTGGCTTCCCCGTCACCACTCAGTTTGGCTAATTTTCCAGCCTGCAGGGAATTCATGATGGTCGCCTAGCATTGCGTGAACCGA
2xHAR.489__species=chimp__coordinates_tested_in_hg19=[chr12:16350686-16350858]__cut=1_of_1__length=171_of_171__0-171__NO_EcoRI_RESTRICTION_SITES_MODIFIED__NO_SbfI_RESTRICTION_SITES_MODIFIED__:017	AGGACCGGATCAACTTTTTTTTTTTTTTATCATTATCCCAGGACTGGTTGTAAAATGTTCCATTTAACATTGTCAGTTGACTCAGCTCTTAGGTACTATAACTTTATTTTAGTAGCTTATAAACTTTTATTGTCGTAATTCACATTTGTGCCATTTTTCATCTGACATTTCCAGTAGCTGATTGAACCTGCAGGGAATTCCGTCTCCGACTCTTGCATTGCGTGAACCGA
2xHAR.142__permutation_11_of_128__90:A>Ac,91:C>Cc,125:G>Gc,134:T>Ch,135:A>Ac,148:T>Ch,149:A>Ac___cut=1_of_1__length=171_of_171__0-171__EcoRI_RS_change_from_A>C_at_base[103]__NO_SbfI_RESTRICTION_SITES_MODIFIED__:045	AGGACCGGATCAACTCAGGAATGTTCACCTGTAAAACAAGAATAATTATTCAGGCTCTCTATATATTATAATGAAAGATGATAAAGACTGATGAAATATGGATGCACAGAATGAAGACTTCAGAATCAATGTACTCCCCAGTTCATAGACATGCTATTAGTAACAATAGAATTGTCCTCAAATAGTCCTGCAGGGAATTCACTTCGCCATGCTCCCATTGCGTGAACCGA
2xHAR.226__species=chimp__coordinates_tested_in_hg19=[chr11:34764272-34764443]__cut=1_of_1__length=171_of_171__0-171__NO_EcoRI_RESTRICTION_SITES_MODIFIED__NO_SbfI_RESTRICTION_SITES_MODIFIED__:068	AGGACCGGATCAACTCTATTACCTCCAAGTTTGATGCTTGGATGCTTCTTGCAACAGCAAAAGCCAAGCCCTGACACACCAACCTTATGTGGGTGGCCTGGACCCTTATAGCTGCAGCCAAAACTTAATCTCTTAGCCACCTGAAGCCAGGTCTACTCAAGTCCGTGCTCCAAAAAGTCAGAAGCCCCTGCAGGGAATTCTCTATTATACTACCGCATTGCGTGAACCGA
2xHAR.36__species=chimp__coordinates_tested_in_hg19=[chr20:656389-656581]__cut=1_of_2__length=171_of_210__0-171__NO_EcoRI_RESTRICTION_SITES_MODIFIED__NO_SbfI_RESTRICTION_SITES_MODIFIED__:088	AGGACCGGATCAACTCGGCTCGGGCTCGGGCTCGGGCTCCCGCTCGGGCTTGGCGGCGGCGCGCAGACAGGGGATCGCAGGAGCTGTGCTCAGCACTCCGGCTGCCGGCTTTATATGGGACGCAGGCTGGAGGAGATCAGGTGGTCCCCTAGCAATGGAACTGTTCAGCGCTCTAATCCATCAAATCCTGCAGGGAATTCGAATCGCAAGCATGACATTGCGTGAACCGA
2xHAR.382__species=human__coordinates_tested_in_hg19=[chr2:192783147-192783318]__cut=1_of_1__length=171_of_171__0-171__NO_EcoRI_RESTRICTION_SITES_MODIFIED__NO_SbfI_RESTRICTION_SITES_MODIFIED__:057	AGGACCGGATCAACTACCCTGTCATCATCTTCTTTGAATTAGCTGCACCTCCTGAAATGGCATAATGGCCATGCAGAGCTGGAGTGCTGATGCGGTGTCCTGTTTTAACTGTCGGTCAAAGCTCAGGCTAATGAATGCTATTAGCATATTAGCCTGCCAGCTTTGGGAGCCCAGAAGGAGCCGGGCCCTGCAGGGAATTCAAGATTCTCGTCTATCATTGCGTGAACCGA
HAR52__species=human__coordinates_tested_in_hg19=[chr9:81483654-81483894]__cut=1_of_2__length=171_of_240__0-171__NO_EcoRI_RESTRICTION_SITES_MODIFIED__NO_SbfI_RESTRICTION_SITES_MODIFIED__:100	AGGACCGGATCAACTGCCATATTGGGTTATTGAGCATTCAATTAAAAAGTCTCAAGTGTTTAATTTAGGATTTTCCATAGGACAGTTATTGTTTGTTAATTAGTTAATTAAATAACAAATGATTATTTAAAACATGCATTAGGATTAAGCAAGCTGTAAGAGAGATAAAGATATCTCCAAGGCAATCCTGCAGGGAATTCGTTAATATCTGCAAGCATTGCGTGAACCGA
2xHAR.28__species=human__coordinates_tested_in_hg19=[chr9:1045533-1045704]__cut=1_of_1__length=171_of_171__0-171__NO_EcoRI_RESTRICTION_SITES_MODIFIED__NO_SbfI_RESTRICTION_SITES_MODIFIED__:057	AGGACCGGATCAACTATGGCTTGCGACGGGTCGCGTATTTGATTACGCAAAGTAAGTTGGGAAATCCTATGTCCGCAATCCCATCTGGGATTATTTATTTCGCCGCGTCCGCAGCCGGTGGAAGTCGTGAGACGGTGCAACGCTGAGCGGCTTTCCGCAGAAGGAGGTGCCTTCGAGGCCGGCTCTCCTGCAGGGAATTCCGAATGAGACCTTGGCATTGCGTGAACCGA
HAR122__species=chimp__coordinates_tested_in_hg19=[chr2:59179357-59179584]__cut=1_of_2__length=171_of_227__0-171__NO_EcoRI_RESTRICTION_SITES_MODIFIED__NO_SbfI_RESTRICTION_SITES_MODIFIED__:030	AGGACCGGATCAACTATGTAGGAAAATACAGTTTTCTGCTATTAAGCTTTTAAATGTCAGCAAATGGCAGTTTAGTAGATCATTTGCTAATAATGATTAAATTTCTCATTAAAATGCTTCCTTCATTATTCTTCAGGTAGAAATGTGTAATTCAATGATTGTTACATCAATTACACTTAAAAAGCTCCTGCAGGGAATTCGGCCAGATAACGAATCATTGCGTGAACCGA
chr5:153018700-153018871___N1_N2_AP_K27ac_POSITIVE_CONTROL_26__NO_EcoRI_RESTRICTION_SITES_MODIFIED__NO_SbfI_RESTRICTION_SITES_MODIFIED__:067	AGGACCGGATCAACTACCTTCCCCTCCATTGTCTCTCATCCATGGACTGGACTTGAGCTATGGGATGTTAGAGAGGAAAGGTCTTGTGAGACCAGCTAGGACTGACCCTCTTAGGCCAAAGTGATGCTAGAGCCCTCCAGGCACCCATGCCACACATGAAGTGCCGGATACCTTAGAAGAGCTCAGCCTGCAGGGAATTCAAGTCTACCGTTGGCCATTGCGTGAACCGA
HAR154__species=human__coordinates_tested_in_hg19=[chr2:206757016-206757187]__cut=1_of_1__length=171_of_171__0-171__NO_EcoRI_RESTRICTION_SITES_MODIFIED__NO_SbfI_RESTRICTION_SITES_MODIFIED__:088	AGGACCGGATCAACTGAACAAGCTTCAGTCTTGGATCGGTTCCCAGACCCACAACGCGAGAACGCTGTGGTGTCTAAACAGAAGTCCCTGGCTTTCTTTCAGTCCCAAGTCTTACTAGGTTTGACGCTTCTTTATTATGTTTTGTTCTGCATCTCTAAGTCCCCCTTCTAAAGCATAATGCTGCAACCTGCAGGGAATTCTCAACCGGTTCTATTCATTGCGTGAACCGA
HAR66__species=chimp__coordinates_tested_in_hg19=[chr1:164350335-164350506]__cut=1_of_1__length=171_of_171__0-171__NO_EcoRI_RESTRICTION_SITES_MODIFIED__NO_SbfI_RESTRICTION_SITES_MODIFIED__:028	AGGACCGGATCAACTGCGCCACCACTCACAAAACCACTCATTTGCTCCTATAAAACAATCATCACCTAGCAGGATGCCAAGAAAATCAATCATGACTAAACTCCCAATTTGGTTTGATTCACTGACCACATGTAGACATGATCATAATGTTTGGTTATCATTCTTCATAATAATCATCTGCGGGTCCCTGCAGGGAATTCAAGATTAATCGTAGGCATTGCGTGAACCGA
2xHAR.142__permutation_103_of_128__90:A>Gh,91:C>Th,125:G>Gc,134:T>Tc,135:A>Gh,148:T>Ch,149:A>Ac___cut=1_of_1__length=171_of_171__0-171__EcoRI_RS_change_from_A>C_at_base[103]__NO_SbfI_RESTRICTION_SITES_MODIFIED__:062	AGGACCGGATCAACTCAGGAATGTTCACCTGTAAAACAAGAATAATTATTCAGGCTCTCTATATATTATAATGAAAGATGATAAAGACTGATGAAATATGGATGCGTAGAATGAAGACTTCAGAATCAATGTACTCCCCAGTTCATAGATGTGCTATTAGTAACAATAGAATTGTCCTCAAATAGTCCTGCAGGGAATTCCCGCTGGACTAACGTCATTGCGTGAACCGA
2xHAR.20__species=chimp__coordinates_tested_in_hg19=[chr2:119067165-119067744]__cut=2_of_4__length=171_of_579__156-327__NO_EcoRI_RESTRICTION_SITES_MODIFIED__NO_SbfI_RESTRICTION_SITES_MODIFIED__:079	AGGACCGGATCAACTTCCGAAGCCTTTTATTGTTTTGGCTCGGCCTGTGTAATTCTTCATGGAAGCTCGAAATGGCCGCGGAGCAGCTCAATATTCCATTTATTTTATTTATAAAAGAAATTCAAAGGCTGAAAAGATGAAGTAATTGACTTACTGGGATGACAGTTAAACCCACTAAATTTAATCCCTGCAGGGAATTCCTACCTAGTACCTGCCATTGCGTGAACCGA
2xHAR.164__permutation_13_of_16__43:T>Ah,73:T>Ch,76:T>Tc,92:T>Tc___cut=1_of_1__length=171_of_171__0-171__NO_EcoRI_RESTRICTION_SITES_MODIFIED__NO_SbfI_RESTRICTION_SITES_MODIFIED__:028	AGGACCGGATCAACTTTTAATTGTCACATTGAATCAAATCATTTTTTCCATGTGCATAACTTCTAGGCAGAGATGTAATTTCAATTAACTTTGCTTATCTGATAAAATTTTCATATCCTTTAAGCTAATTTCATTTGAACTAATAGGCACTATGCTCCTCTTTGAGTTCCAGCTCAGATGTCTTAGCCTGCAGGGAATTCCTTCATGACCGAGTTCATTGCGTGAACCGA
HAR94__species=chimp__coordinates_tested_in_hg19=[chr11:117333214-117333579]__cut=2_of_3__length=171_of_365__97-268__NO_EcoRI_RESTRICTION_SITES_MODIFIED__NO_SbfI_RESTRICTION_SITES_MODIFIED__:041	AGGACCGGATCAACTCATCCTAACGATCCTCTTTGAGAATGACTATTGTTTCATATTACTTAGGTATAAAAATATAAGCACCATGCAATTAGGGACCCAGTGTAATAAACTAATACAGATCGCCCGTTCGAACAAAATGAAGGTAATATAATTATGGAAAAGACACTATTGCTAAAGCAGGGGCCCCCTGCAGGGAATTCCCTGCTGATGCTAGCCATTGCGTGAACCGA
2xHAR.176__species=human__coordinates_tested_in_hg19=[chr4:146403094-146403265]__cut=1_of_1__length=171_of_171__0-171__NO_EcoRI_RESTRICTION_SITES_MODIFIED__NO_SbfI_RESTRICTION_SITES_MODIFIED__:081	AGGACCGGATCAACTGAGGCCCGTTCGCGTGGCCCGCGGACCCATTGTGTCCCCCGCGCCGGCGGGGCGACCCCTTCGTGCTCCCACACGGTGGACTAAGTCCGCTCCACCGGGACTAAAAAGGCAGGGTTAGGAAAGCCTGAACGCCGCCACACTGTTTTTTCTCCAGGAAGAAACGGGGCGTGGCCTGCAGGGAATTCGAAGTCTACCTAGTACATTGCGTGAACCGA
2xHAR.238__permutation_25_of_32__51:A>Gh,64:G>Ah,66:A>Ac,88:A>Ac,92:C>Cc___cut=1_of_1__length=171_of_171__0-171__NO_EcoRI_RESTRICTION_SITES_MODIFIED__NO_SbfI_RESTRICTION_SITES_MODIFIED__:084	AGGACCGGATCAACTTCACTTATCTGCCCCCTAACCCCCCAGCACAGTCCACGCAGCGATGGGCAAGTGTATTAATCATACACTTTAAAAATATTTAAAGGAGAAGCCGAGCCTGGAGCAGAGTCTCCTTTAATGGACTCGTTTTCAGCTGAGGGTGAGTATGCTAATTAGGAGATAAAACAAACGCCTGCAGGGAATTCTAGAATCTGCCTAGCCATTGCGTGAACCGA
chr17:46521400-46521571___N2_K27Me3_NEGATIVE_CONTROL_14__NO_EcoRI_RESTRICTION_SITES_MODIFIED__NO_SbfI_RESTRICTION_SITES_MODIFIED__:056	AGGACCGGATCAACTCTCCTTTTCCCTAAAAACTTCAACGGTATTTTCTAAGAATGAGGATATTCCCTTAAAAATAACACCTAGTACGAGGCCGGGCGCAGTGACTCACGCCTGTAATCCCAGCACTTTGGAAGGCTAAGGCGGGTGGATCACTGAGGTCAGGGGTTCGAGACCAGCTTGGCCAACCCTGCAGGGAATTCAGATTAATGCTCGCCCATTGCGTGAACCGA
HAR147__species=chimp__coordinates_tested_in_hg19=[chr15:96093704-96093950]__cut=2_of_2__length=171_of_246__75-246__NO_EcoRI_RESTRICTION_SITES_MODIFIED__NO_SbfI_RESTRICTION_SITES_MODIFIED__:057	AGGACCGGATCAACTGCACCTTTTGGCTCCACAATAGAAGCCAATTTGTTAGACTTCTTTACAGGTCAGGGGCTGCGTGAAGATGTGGAGGGCGCAGCAGTGGGCACTGGAAAATGAAGTTGTATTCGCTTGGCAAATTATACGTCTGCTGCACTTTATGGGCCCTGATTTCCTTCCCTCTCCTTTCCTGCAGGGAATTCACCGGCTAAGAGGCCCATTGCGTGAACCGA
2xHAR.296__species=human__coordinates_tested_in_hg19=[chr13:72528945-72529116]__cut=1_of_1__length=171_of_171__0-171__NO_EcoRI_RESTRICTION_SITES_MODIFIED__NO_SbfI_RESTRICTION_SITES_MODIFIED__:017	AGGACCGGATCAACTTCAACCACAGGATCCCATCCCATTACCAGGCAGGCCAGGCATTTAAAATTTCAACCTGAGCCCGGAGATGCTTTGGATTGTGCAGCCGTAGGGAGTAATAGCTATGTTTTCACGGTTCTTGGTAATTATATTGAACTTCCTTATTTTAATATTAGGAATATACACTGAAAACCTGCAGGGAATTCAGTCGTCGGATACCGCATTGCGTGAACCGA
2xHAR.68__species=human__coordinates_tested_in_hg19=[chr4:84922901-84923072]__cut=1_of_1__length=171_of_171__0-171__NO_EcoRI_RESTRICTION_SITES_MODIFIED__NO_SbfI_RESTRICTION_SITES_MODIFIED__:045	AGGACCGGATCAACTTTCTAAAAAGTTGATGACAATATGCTCATCCTTTTAATGGAAAAATTACTAGGAGGTTCCTGGCTACATAATCCAACATACTGCAGAAGACTTGCTGACTTACGCTTTGTGACAGGCCAGTGAGAAAAATACACAAACTCATACACCAATGTTGCAAATCAATTCTGCGGCCCTGCAGGGAATTCTTACGGTTAGTTGCCCATTGCGTGAACCGA
2xHAR.489__species=human__coordinates_tested_in_hg19=[chr12:16350686-16350858]__cut=1_of_2__length=171_of_172__0-171__NO_EcoRI_RESTRICTION_SITES_MODIFIED__NO_SbfI_RESTRICTION_SITES_MODIFIED__:054	AGGACCGGATCAACTTTTTTTTTTTTTTTATCATTGTCCCAGGACTGGTTGTAAAATGTTCCGTTTAACATTGTCAGTTGACTCCGCTCTTAGGTACTATAACTTTATTTTAGTAGCTTATAAACTTTTATTGTCGTAATTCACATTTGTGCCATTTTTCATCTGACATTTCCAGTAGCTGATTGACCTGCAGGGAATTCATGGATTATCCAGCTCATTGCGTGAACCGA
2xHAR.238__permutation_22_of_32__51:A>Gh,64:G>Gc,66:A>Gh,88:A>Ac,92:C>Th___cut=1_of_1__length=171_of_171__0-171__NO_EcoRI_RESTRICTION_SITES_MODIFIED__NO_SbfI_RESTRICTION_SITES_MODIFIED__:043	AGGACCGGATCAACTTCACTTATCTGCCCCCTAACCCCCCAGCACAGTCCACGCAGCGATGGGCAAGTGTATTAATCATGCGCTTTAAAAATATTTAAAGGAGAAGCTGAGCCTGGAGCAGAGTCTCCTTTAATGGACTCGTTTTCAGCTGAGGGTGAGTATGCTAATTAGGAGATAAAACAAACGCCTGCAGGGAATTCTCTCGTTAGAAGATTCATTGCGTGAACCGA
chr2:158733400-158733571___AP_K27Me3_NEGATIVE_CONTROL_2__NO_EcoRI_RESTRICTION_SITES_MODIFIED__NO_SbfI_RESTRICTION_SITES_MODIFIED__:016	AGGACCGGATCAACTTCCAGGCCATCTCTGACCTGCCTTCAGATCCCCTTCCACTTTGCTCATTTCCTTGCAAGGTCTAGGGTTATGACAGAGCTTGCCATGTTCGCCTTTGGCTTCCTTAGTAACAGAAATAAGCATGGAGGGGCTTCTGCAGTGATCTAGCCCTGTCCTAGGCGCCATGGGAGCCCTGCAGGGAATTCAGCATAGCGCGGAGCCATTGCGTGAACCGA
2xHAR.21__species=chimp__coordinates_tested_in_hg19=[chr16:80079855-80080101]__cut=2_of_2__length=171_of_246__75-246__NO_EcoRI_RESTRICTION_SITES_MODIFIED__NO_SbfI_RESTRICTION_SITES_MODIFIED__:093	AGGACCGGATCAACTCAATTATTCCTACCACTTCAGCAATCATGGTGTGCTTGTTCGAGAAGAAAGAAATAACAACAGCTTATCTTGTTGAGAGCAAAGAACAAACAGTGAAAAATCAGGGTCCGCTCCTAAATGCTACACTTGCTGTCATTGTGCTGAAGAGATGATTCATGTTCTCATAGCAACCCTGCAGGGAATTCTACTTATGGACCTAGCATTGCGTGAACCGA
2xHAR.498__species=chimp__coordinates_tested_in_hg19=[chr5:23583917-23584088]__cut=1_of_1__length=171_of_171__0-171__EcoRI_RS_change_from_A>C_at_base[123]__NO_SbfI_RESTRICTION_SITES_MODIFIED__:070	AGGACCGGATCAACTTATAGTATCTGAAATCCATTTCTGATACATCTCATTAGAAATGAACAGCAGTAGTTACATTCCTTTCAGTAATAAATCACCAATCTTTTATCTGTTTCTAGAGGCACAAGTTTGAAAGAGGACTTCATCAATATATGAGATGCTATTTTAAGTTTTAATGAGTACAGTTTTCCTGCAGGGAATTCTTACTCGTCCTCCAACATTGCGTGAACCGA
2xHAR.296__species=human__coordinates_tested_in_hg19=[chr13:72528945-72529116]__cut=1_of_1__length=171_of_171__0-171__NO_EcoRI_RESTRICTION_SITES_MODIFIED__NO_SbfI_RESTRICTION_SITES_MODIFIED__:095	AGGACCGGATCAACTTCAACCACAGGATCCCATCCCATTACCAGGCAGGCCAGGCATTTAAAATTTCAACCTGAGCCCGGAGATGCTTTGGATTGTGCAGCCGTAGGGAGTAATAGCTATGTTTTCACGGTTCTTGGTAATTATATTGAACTTCCTTATTTTAATATTAGGAATATACACTGAAAACCTGCAGGGAATTCAATAGTCAACCGGCACATTGCGTGAACCGA
2xHAR.22__species=human__coordinates_tested_in_hg19=[chr5:35041932-35042123]__cut=1_of_2__length=171_of_191__0-171__NO_EcoRI_RESTRICTION_SITES_MODIFIED__NO_SbfI_RESTRICTION_SITES_MODIFIED__:072	AGGACCGGATCAACTAAGAGATATATTCAAAGAGATATATATTTCAAAGAGATATATAATCACTAATGTCATTAATTTGCTTTTACTTGAAAAGCAAGTGACTTTTGGTTATCCATGCATAGAAAGGACCAAAAAAATTGATAGCTTTAGTTTTCTGAGAATTTCACCTTTTAAAAAGCTTTTCATCCTGCAGGGAATTCCTAAGAATAGCTAAGCATTGCGTGAACCGA
2xHAR.211__species=chimp__coordinates_tested_in_hg19=[chr14:47158124-47158295]__cut=1_of_1__length=171_of_171__0-171__NO_EcoRI_RESTRICTION_SITES_MODIFIED__NO_SbfI_RESTRICTION_SITES_MODIFIED__:068	AGGACCGGATCAACTGTGCACAAAGTACAAACTGAGTTACTTCCTAATCAATCACTCCAAGTATCTGGGTTTGGCATTGCATACTGGTTGGTTAATAGCTCTAATGATGTTCTTAGCAGTAGGATGGCTTTTTTAGCACAAGTTTCAGTTTTCACTAATATTCTGGTGGAACATTCTCTTTTATCACCTGCAGGGAATTCTTAACCATGCTAGGTCATTGCGTGAACCGA
2xHAR.408__species=chimp__coordinates_tested_in_hg19=[chr1:208608183-208608354]__cut=1_of_1__length=171_of_171__0-171__NO_EcoRI_RESTRICTION_SITES_MODIFIED__NO_SbfI_RESTRICTION_SITES_MODIFIED__:064	AGGACCGGATCAACTATTTTTTTTTACCATAATAGATAATTCTTGAATTATGTGCCTAACAAAGACAAATTCTAGAACTATTGGAAGGCATTTATTATATTAACAAGTGTGTTTTCGATTCCTTCAAAACAGAATGTAATTTAATCTCGGCTTCAGAGACAGATTGGAAATGTTAAATGTCTGCTTCCTGCAGGGAATTCGTTAGCTAGCTAGTACATTGCGTGAACCGA
2xHAR.281__species=human__coordinates_tested_in_hg19=[chr2:178845355-178845526]__cut=1_of_1__length=171_of_171__0-171__NO_EcoRI_RESTRICTION_SITES_MODIFIED__NO_SbfI_RESTRICTION_SITES_MODIFIED__:092	AGGACCGGATCAACTAAAAGAAATTCTTTTGAAGCAGAAAATTGACTCCATGCAGATTTTTCACTCTGTTGCACATATTAAACTACAACAATTTGGGTGATGGAAAAAAGCAGAAATAATTTGAGAGGCGTGGGCGAAAAGGCCAATAAGGCTATAAAAATTTCGAATTACAAAGAGTCAAGAGAACCTGCAGGGAATTCGATTGACGGCTCAACCATTGCGTGAACCGA
HAR150__species=human__coordinates_tested_in_hg19=[chr1:193932414-193932586]__cut=1_of_2__length=171_of_172__0-171__NO_EcoRI_RESTRICTION_SITES_MODIFIED__NO_SbfI_RESTRICTION_SITES_MODIFIED__:051	AGGACCGGATCAACTCTAGCACAAGGAAAGGGAACGGAATATGGTATGTTTTCCCATGCGAGCTGTCAAAATGATAAAACTGAATACTCTCTAAATCAGCTTTTCCATGGACAGCTGGTTCGTCATCATTAGTATGTATATCCTTATTAATATCTAGGCCACTCAACTCTGTAAGAACTAGATGGCCCTGCAGGGAATTCTCCGTTAAGCGCTCTCATTGCGTGAACCGA
HAR15__species=human__coordinates_tested_in_hg19=[chr13:73114984-73115418]__cut=1_of_3__length=171_of_434__0-171__NO_EcoRI_RESTRICTION_SITES_MODIFIED__NO_SbfI_RESTRICTION_SITES_MODIFIED__:065	AGGACCGGATCAACTTTCCAGAAGCACCTCATTTTGATAGGAAAGTACTTTGTGATGATTACCTAATAGGCAGCATTTGTTGAAATGCTTTTAATAGACCTTTTTTATCACATGCAAAAGAATTTCAATGCTAGTTCAGTCTCCTGTTTCATTCTGTCATGAATCAATTTGTAGAGACATTTAGAACCTGCAGGGAATTCACTCCTACTTGCCATCATTGCGTGAACCGA
2xHAR.381__species=chimp__coordinates_tested_in_hg19=[chr2:145157992-145158325]__cut=1_of_3__length=171_of_333__0-171__NO_EcoRI_RESTRICTION_SITES_MODIFIED__NO_SbfI_RESTRICTION_SITES_MODIFIED__:076	AGGACCGGATCAACTTTTCTGAGCTTTATCTACCCTGGGAGGACATAATTCAAGTTGTTCACAGTGGAAGGTAAGGGCTATCTATGCCTTTTTCAGCTGAGATCCCAAATCTTGTCTGCCATCGGCAGCCTCCTATTTAAACAGAGTGTCAGATTAATGTGTGGTCAATAGCACAATAAAGATGTCCCTGCAGGGAATTCTGGTCTTGCTTAGAACATTGCGTGAACCGA
2xHAR.496__species=human__coordinates_tested_in_hg19=[chr8:35040760-35040931]__cut=1_of_1__length=171_of_171__0-171__NO_EcoRI_RESTRICTION_SITES_MODIFIED__NO_SbfI_RESTRICTION_SITES_MODIFIED__:078	AGGACCGGATCAACTTGAGCAATTGAGAGATGCTCCTGAACAGAGGAGAACAATGAATTGTGGTTCCCAACTGCACAGTGAATGTTTCCTATTAGCTCACTATCTTTCAGAGTAAATCAACTTAACTCTCCATTACAATAGATGGCAATAGTGCATTACTTGTCAGCAACATGCTGCAATAATAAGCCTGCAGGGAATTCCTAAGCCTCGTCGGTCATTGCGTGAACCGA
2xHAR.43__species=human__coordinates_tested_in_hg19=[chr1:243502373-243502547]__cut=2_of_2__length=171_of_174__3-174__NO_EcoRI_RESTRICTION_SITES_MODIFIED__NO_SbfI_RESTRICTION_SITES_MODIFIED__:074	AGGACCGGATCAACTGCTAGTGGGCAGAGGACCTCAGAAAGTGGGGTGGGCGGCAGGAGGGAGCAGACAGCTAGTGGGCAGAGGAAGGGAATGATGGGTGGCAGAGGGAGGAATCCTAAGGAAGGGGAGAGATTTGTGACATGCCTTAGAAGAGAAATGGACTAGAATTTATAATTAGCAAAATAACCTGCAGGGAATTCAATTGCTAGCGCATTCATTGCGTGAACCGA
2xHAR.193__species=chimp__coordinates_tested_in_hg19=[chr3:178386966-178387137]__cut=1_of_1__length=171_of_171__0-171__NO_EcoRI_RESTRICTION_SITES_MODIFIED__NO_SbfI_RESTRICTION_SITES_MODIFIED__:017	AGGACCGGATCAACTCAGGATATGAGATACATCATGAAACATAAAATCATAGGCTCTGGGAGCCAGCAGTAAAAAGGAATTATAAATAGCAGCTGCAACCATGATTACTTATAATGACTTACTACAATTGTCCATATCTTCTGTTCTTTAATAGCAAGTGATTATAACATTAAATGGTTTATCTATCCTGCAGGGAATTCGACGCGGACTCGGTTCATTGCGTGAACCGA
2xHAR.150__species=human__coordinates_tested_in_hg19=[chr2:206146684-206146856]__cut=1_of_2__length=171_of_172__0-171__NO_EcoRI_RESTRICTION_SITES_MODIFIED__NO_SbfI_RESTRICTION_SITES_MODIFIED__:033	AGGACCGGATCAACTTTGTTGAAAATTTCCCATTCGTTTTCTAATTATCAAAAATGTTTTTTTAAACAAATAATTTTTTTCAACACTAGCCCTCTTTTTATTTGATCATGTGGAAAAACTCTTAATACAGCATTAGGGAGGTTATATAAGCAAAGAATGATCATTTCACCATAGGAGAAAAATCCACCTGCAGGGAATTCTTCGTCAATTCTATTCATTGCGTGAACCGA
2xHAR.54__species=chimp__coordinates_tested_in_hg19=[chr9:14789322-14789493]__cut=1_of_1__length=171_of_171__0-171__NO_EcoRI_RESTRICTION_SITES_MODIFIED__NO_SbfI_RESTRICTION_SITES_MODIFIED__:083	AGGACCGGATCAACTAACCAAAGGGTTTCAGACAAAGTCAAACAATTCAACAGCATTGTTACTTCCAAGGTATTTATCATAAGCAATCATAGCTGATTAAATATTCCAATTAATAAGAGGAGGTGGGTAATCGAGCTCTTGGAAGGGATTCTTTAGAAATTAAATGTATTTCTTTTAGAGTTTCCACCTGCAGGGAATTCCCAGTAATAGGTTAGCATTGCGTGAACCGA
2xHAR.136__species=human__coordinates_tested_in_hg19=[chr9:8160536-8160707]__cut=1_of_1__length=171_of_171__0-171__NO_EcoRI_RESTRICTION_SITES_MODIFIED__NO_SbfI_RESTRICTION_SITES_MODIFIED__:027	AGGACCGGATCAACTAATTAGAAAAGCAATATTTCAGCGGGGGAAAAAAAAAGATAATTCCATCCAAAATGAAGAACTGTAGCATGTAGAGAATCTGGGCGCTATCCATTGTTTTAGAAAATCCGAGCCATGGCTCCTTATCATTAGCCCTGATATTGGAAGAAAGTAATTTTAGGTTTTTTTGACCCTGCAGGGAATTCAAGATTCAATATGATCATTGCGTGAACCGA
chr6:10146000-10146171___ENHANCERFINDER_POSITIVE_CONTROL_9__NO_EcoRI_RESTRICTION_SITES_MODIFIED__NO_SbfI_RESTRICTION_SITES_MODIFIED__:065	AGGACCGGATCAACTTTCCTATAAGGCCTCTCCCCTTGGCTTATAGATGGCCAGCTTCTCGCTGTGTCCACACACAGTTTTTCCTCTGTGCGCATCTGTGTCTTAATCTCCTCTTCTTATAAGAACACCAGTCGGATTGGATTAAGGCCCACCTATATGACCTCACTGAACCTTTTTTTTTTTTACCCTGCAGGGAATTCGTTCTTAACTGACGCCATTGCGTGAACCGA
2xHAR.536__species=human__coordinates_tested_in_hg19=[chr3:67948176-67948679]__cut=4_of_4__length=171_of_503__332-503__NO_EcoRI_RESTRICTION_SITES_MODIFIED__NO_SbfI_RESTRICTION_SITES_MODIFIED__:087	AGGACCGGATCAACTTCCTGTAGCAGTGCATAAAAATGGAGAACAAGCAGACCTGGGCATTGTTTCATACGTGAGTGCTGTTCTAATGGGTTTTGGCTGACTGGTTTTAATAATGTTCAGTTGATGGACTGAAAGAGGATGCAAATCGTAGATCAGTCATTTTCATGCACTGTTTTAGCAGGATGGCCTGCAGGGAATTCTTCGTATGGACGTCTCATTGCGTGAACCGA
2xHAR.286__species=human__coordinates_tested_in_hg19=[chr11:8337517-8337794]__cut=2_of_2__length=171_of_277__106-277__NO_EcoRI_RESTRICTION_SITES_MODIFIED__NO_SbfI_RESTRICTION_SITES_MODIFIED__:057	AGGACCGGATCAACTCCACCCTACCCCATTGCCTACGATGAACTTTTAAGGAAATATTGCTGGCGCTTCCCGCTCTGCCGTTCTGCTTCTAAGAGAAGCCGCTTGCATTTGAGACATATTGTGACACTTCATAACTGTGTGCAAATAAGCATCCCTAAACTGCTGGTGTCAATTAATCATTGTTGCCCTGCAGGGAATTCATCCTTGCGGCGCGACATTGCGTGAACCGA
2xHAR.337__species=chimp__coordinates_tested_in_hg19=[chr20:51094091-51094401]__cut=1_of_2__length=171_of_310__0-171__NO_EcoRI_RESTRICTION_SITES_MODIFIED__NO_SbfI_RESTRICTION_SITES_MODIFIED__:027	AGGACCGGATCAACTTGATACAGGATTTTGATCAGCCTTCCTCGTGCTGGGAATGAATTGATTCAGTTTAAATACTTTGTCTAAAAGTTATTTAGCCTGGAAAATACCAATCTAATTCCCTTACAAGTAAGAAAATTATAAAGAGAGAGATCTAATCAGTGGGTAGAATATAGCCTCAGAAAATGTCCTGCAGGGAATTCCGCCTGGTATCATGACATTGCGTGAACCGA
2xHAR.142__permutation_49_of_128__90:A>Ac,91:C>Th,125:G>Th,134:T>Tc,135:A>Ac,148:T>Tc,149:A>Ac___cut=1_of_1__length=171_of_171__0-171__EcoRI_RS_change_from_A>C_at_base[103]__NO_SbfI_RESTRICTION_SITES_MODIFIED__:095	AGGACCGGATCAACTCAGGAATGTTCACCTGTAAAACAAGAATAATTATTCAGGCTCTCTATATATTATAATGAAAGATGATAAAGACTGATGAAATATGGATGCATAGAATGAAGACTTCAGAATCAATGTACTCCCCATTTCATAGATATGCTATTAGTAATAATAGAATTGTCCTCAAATAGTCCTGCAGGGAATTCAATGCTCAATAATGCCATTGCGTGAACCGA
2xHAR.152__species=human__coordinates_tested_in_hg19=[chr9:2621396-2621609]__cut=1_of_2__length=171_of_213__0-171__NO_EcoRI_RESTRICTION_SITES_MODIFIED__NO_SbfI_RESTRICTION_SITES_MODIFIED__:079	AGGACCGGATCAACTGCCGGGAGGGTACAGTAATGACTGTAGGGAGCGCACAGCCGCTGCGGCGGCAGGTTCCCTGGATCAGGAAATTAGGACAGGCACCCGGGATTGGAGGCGAGGGCGGCGCGCGAGCCAACCAGCGGTCGCCCCGGGCCCCCGTGAGCCCCAGGCGAACGCGCGGAGCAGCCGCCTGCAGGGAATTCCTTCATTCATTGCAACATTGCGTGAACCGA
HAR153__species=human__coordinates_tested_in_hg19=[chr4:179409997-179410178]__cut=2_of_2__length=171_of_181__10-181__NO_EcoRI_RESTRICTION_SITES_MODIFIED__NO_SbfI_RESTRICTION_SITES_MODIFIED__:027	AGGACCGGATCAACTGTTATTTTGCTTTGAGATTCATCTCTGAATGTTGCTATGCTAAAAGAAACTTTTACAGAACAAGAATAAAGCTTTTAAACTTCACACGTAGCCACAGGGATACCTTCCTCATGCATAGCCATGGGGATATCCAGGGCTTCAATGCTAAGGAAAAAAGGCAGCAAATCCCTCCCTGCAGGGAATTCCTGGTTCCAATCTATCATTGCGTGAACCGA
HAR132__species=chimp__coordinates_tested_in_hg19=[chr9:81790975-81791163]__cut=1_of_2__length=171_of_188__0-171__NO_EcoRI_RESTRICTION_SITES_MODIFIED__NO_SbfI_RESTRICTION_SITES_MODIFIED__:091	AGGACCGGATCAACTTGGAATAAGCTTCTTAAGCCTTTTCCCTCCAAAGCATCTGTAAACAGTTGAAGGTCATGATTGTTCACTCTGCAAGATCGATATGCCATTAAATTGTGACAAAAAGGACTGCCAGACCATTAAGGCCTCCCTCATACCCTCAGTAATCTGATAAAATGATGAGCTGTTTTACCTGCAGGGAATTCTATCTTCTTGACTCTCATTGCGTGAACCGA
2xHAR.238__permutation_25_of_32__51:A>Gh,64:G>Ah,66:A>Ac,88:A>Ac,92:C>Cc___cut=1_of_1__length=171_of_171__0-171__NO_EcoRI_RESTRICTION_SITES_MODIFIED__NO_SbfI_RESTRICTION_SITES_MODIFIED__:016	AGGACCGGATCAACTTCACTTATCTGCCCCCTAACCCCCCAGCACAGTCCACGCAGCGATGGGCAAGTGTATTAATCATACACTTTAAAAATATTTAAAGGAGAAGCCGAGCCTGGAGCAGAGTCTCCTTTAATGGACTCGTTTTCAGCTGAGGGTGAGTATGCTAATTAGGAGATAAAACAAACGCCTGCAGGGAATTCCTGGTAATAGTTAGACATTGCGTGAACCGA
2xHAR.253__species=human__coordinates_tested_in_hg19=[chr9:104588912-104589083]__cut=1_of_1__length=171_of_171__0-171__NO_EcoRI_RESTRICTION_SITES_MODIFIED__NO_SbfI_RESTRICTION_SITES_MODIFIED__:002	AGGACCGGATCAACTACACACACATTTTTAGATGGAGATTTCGGGATTTCCCCAGTGAAAGTGATAAGCTATCCAGATGGTGCCTTGATACCACTCAGCAGAGTCCTTTAACGATAACAATTAACAGCTAATTATATTTAATACCTTGAAAGGAGTCCAGTCGCATTTGTTTGATCAGAAATCAATCCTGCAGGGAATTCAGCGCGTCTTCAACTCATTGCGTGAACCGA
chr7:27122600-27122771___AP_K27Me3_NEGATIVE_CONTROL_7__NO_EcoRI_RESTRICTION_SITES_MODIFIED__NO_SbfI_RESTRICTION_SITES_MODIFIED__:097	AGGACCGGATCAACTTCAATGTCTTTTGAGCGTTTACTATGTGACAAGAACTGTCTTCTGGGTAAACATAAAGTGGCGAATAAGCGGAAAAGCTCCCAGAACACAGGTTGCTTATAGTCTAGAACAGGGGTGTCCAATCTTTTGGCTTCCTGGGGTCACATTGGAAGAAGAAGAATTGTCTTGGGCCCTGCAGGGAATTCTACCGTCCGCCGATCCATTGCGTGAACCGA
2xHAR.284__species=human__coordinates_tested_in_hg19=[chr6:35027798-35027969]__cut=1_of_1__length=171_of_171__0-171__NO_EcoRI_RESTRICTION_SITES_MODIFIED__NO_SbfI_RESTRICTION_SITES_MODIFIED__:043	AGGACCGGATCAACTATAGTTTGGCTGTTTGATGGTAATGACTATGATGTGGCAATGCCATCTATCTTCCTCTGAGTGCCGCTGCTACCGCCTTAATGGTTTTTCCCTTTTCAAGCGTCTGCCGATTCCTCTCTCATCAGGTTTACGGACGCTGGAGCAGAGTGTCGGGGAGTGGCTGGAGTCGATCCTGCAGGGAATTCTCTCGCCAAGGTAGTCATTGCGTGAACCGA
2xHAR.303__species=chimp__coordinates_tested_in_hg19=[chr2:67448394-67448565]__cut=1_of_1__length=171_of_171__0-171__NO_EcoRI_RESTRICTION_SITES_MODIFIED__NO_SbfI_RESTRICTION_SITES_MODIFIED__:026	AGGACCGGATCAACTTCACAGATAATCCTGAAAGTGTATAATCAATGATCAGCTACATAACCAGAATGACTCTAGATTTGAGGCTCCCATTCCCTGCCATTCTGTGTGTGATGCCTATTAAATGGGCCCCTCAGAAGTAAGTTGCTTATTTCTAGTGAACTCTATGGCTTGTGGTAACACGATCCACCTGCAGGGAATTCGGACTCGCAGTATACCATTGCGTGAACCGA
2xHAR.70__species=human__coordinates_tested_in_hg19=[chr5:164259707-164260156]__cut=2_of_3__length=171_of_449__139-310__NO_EcoRI_RESTRICTION_SITES_MODIFIED__NO_SbfI_RESTRICTION_SITES_MODIFIED__:024	AGGACCGGATCAACTAATTGGCACAATTTCAAGGTGAATTTATTCATTCTTTATAAAGTTCTGTGCGCGAATATATCAAGACAGTTGAATAAATTGAAATAAATAGACTTGGAGTTACATATTCTCCCTGTAATTGAAATAGTTTCCCCCCAATATATTTATAGTAATAATTCTACCTTTACGAAACCTGCAGGGAATTCTGCAATTACTGAATCCATTGCGTGAACCGA
2xHAR.484__species=human__coordinates_tested_in_hg19=[chr6:2073219-2073390]__cut=1_of_1__length=171_of_171__0-171__NO_EcoRI_RESTRICTION_SITES_MODIFIED__NO_SbfI_RESTRICTION_SITES_MODIFIED__:068	AGGACCGGATCAACTTTGTTTTAACCCATCTGAGGCTCAATGTCCCTTCCCTAGAAATACCAACTAATGGTTCTGTTTCCACCATGGGATGTTTAGGTTAGACAGTCAGTGCACAGGGAAAATTAACACAGCCTCCACCTGATGCAGACCATGTTAATTTCTGCCCGCACCGCTTTGTGCCGAATGCCTGCAGGGAATTCTGAAGTTCATAGTACCATTGCGTGAACCGA
2xHAR.391__species=human__coordinates_tested_in_hg19=[chr2:44944743-44944914]__cut=1_of_1__length=171_of_171__0-171__NO_EcoRI_RESTRICTION_SITES_MODIFIED__NO_SbfI_RESTRICTION_SITES_MODIFIED__:060	AGGACCGGATCAACTTCATAGTCTGACCAAATTGGAGATGTGGAATAAGAGTAGTGACAGATAACTAAGAAGTATTTACCATAGCTATAAAGCCCACATGTGAGCCAAATATTTCTGCTATTAAATAGCACTTCAAAGCTTGACATGAGGTTTGTAACAGCTGAATGTCTCTTGTGACTTCATTTGCCTGCAGGGAATTCCATATCTAAGCTATTCATTGCGTGAACCGA
chr1:90040300-90040471___N1_N2_AP_K27ac_POSITIVE_CONTROL_81__NO_EcoRI_RESTRICTION_SITES_MODIFIED__NO_SbfI_RESTRICTION_SITES_MODIFIED__:014	AGGACCGGATCAACTCCCAGCTCCTCTACCCAGCAAAAGACCAGTTCCTCTACCCAGCAAAAGATACTCAAAGAAAGAAGTGGCCTCAGGTCCAAAGATCAGATCCAGAACATTACTGCCAGTAAAACTTGGGCTCAAAGTGAAAATAAAAGCAAAGGCATAGCTGTAAGACCCTTCGTTAAAACGCCTGCAGGGAATTCTGAAGCGCCTAAGATCATTGCGTGAACCGA
HAR183__species=human__coordinates_tested_in_hg19=[chr17:6050354-6050576]__cut=2_of_2__length=171_of_222__51-222__NO_EcoRI_RESTRICTION_SITES_MODIFIED__NO_SbfI_RESTRICTION_SITES_MODIFIED__:043	AGGACCGGATCAACTTAATTTCCCCTCATTTCCCATTATGAGTTCAGTTATGGGAGCCTTCATAGCAGGTGTCATTAAATAGACATTAAGACCCAACAAGGCATGTTTTACAGGACCATTACCACATGCCTGACGTTTGCTGTGACAAATGGAGATCCAGCCAACCACGCCATGTGATAATGGGCCCCTGCAGGGAATTCCGAGGCAATTCCGACCATTGCGTGAACCGA
HAR84__species=human__coordinates_tested_in_hg19=[chr2:213080563-213080806]__cut=1_of_2__length=171_of_243__0-171__NO_EcoRI_RESTRICTION_SITES_MODIFIED__NO_SbfI_RESTRICTION_SITES_MODIFIED__:061	AGGACCGGATCAACTTGATTTATTAATGTCCAAGGTTGCTTTGCAGTTTTATCCTTTTAGCAATAATAGATGCAATAGATCACAAAAACAAATTTTTAAGAGAACATCATTAGAGTGATGTAGCACTGGTAATAAACCCCTTCACACTTGGATGAACTTAAATCAGTTTCTCTTTATTGATTTTTGCCTGCAGGGAATTCCGAGGTCTTGCCTGCCATTGCGTGAACCGA
HAR137__species=human__coordinates_tested_in_hg19=[chr13:72341644-72341994]__cut=1_of_3__length=171_of_350__0-171__NO_EcoRI_RESTRICTION_SITES_MODIFIED__NO_SbfI_RESTRICTION_SITES_MODIFIED__:090	AGGACCGGATCAACTCAGTCGCTTTTTATCCTCCTCATCATAGAAGCAACAGTTGTAAACCATAATGTTATAGTTCAAACAATGCCCCCCCAAGACTCCAAATTTATTATAGCATTCATCTCCAAGACAAAAGACCTGGTGTAGGCAAAAAGCTCTTTATAGCAAAAAGCATGGTTGTTATTTATGCCTGCAGGGAATTCGGTCGCGTAATTAGACATTGCGTGAACCGA
2xHAR.66__species=human__coordinates_tested_in_hg19=[chr6:149187795-149187966]__cut=1_of_1__length=171_of_171__0-171__NO_EcoRI_RESTRICTION_SITES_MODIFIED__NO_SbfI_RESTRICTION_SITES_MODIFIED__:028	AGGACCGGATCAACTCTAGTATAACTTCATTCTCTCTTTCCAGCTTTCATCAGCACAATTTCATTATAATATTAATTTCTCATTTATAACCCCGTGTTATTGTTTTTATTCTCCTTACAAGTTGTTTTTGCTTCAATGCCTCTTTGTACTATCATGAAATATATTTCCTCCATTGCTGAGTGATCTCCTGCAGGGAATTCTTGGCCGATACCGGACATTGCGTGAACCGA
HAR190__species=human__coordinates_tested_in_hg19=[chr18:42872010-42872488]__cut=2_of_3__length=171_of_478__154-325__NO_EcoRI_RESTRICTION_SITES_MODIFIED__NO_SbfI_RESTRICTION_SITES_MODIFIED__:019	AGGACCGGATCAACTCCCTGTCAAAGTCACATTGATATGCTAATCCCTATAGCTGGCAGAATCACTTCATAAAGAGAGACATTGAAAATTGAATTATTTCAATTTCAGTACCTAGGAATCTAGTGATCTGTCTGTATATGTAACTAAGTAGGTGCAATACTTTATATGGGTAAACAGCTGTACTAGCCTGCAGGGAATTCCGGCAGAACGCTATTCATTGCGTGAACCGA
2xHAR.121__species=chimp__coordinates_tested_in_hg19=[chr16:78992118-78992441]__cut=2_of_3__length=171_of_323__76-247__NO_EcoRI_RESTRICTION_SITES_MODIFIED__NO_SbfI_RESTRICTION_SITES_MODIFIED__:065	AGGACCGGATCAACTATAACATTTACTCTATTACTGCAAATTCACTGCATTATTAACTAGTGTAACTAGACAAAAAAGATGGTACAAACCCCCATGGAAATATATACTTACTGTAAAAATGGATACAGTTCATAGATGTTCTATATTTAATTTGCAGTTTCAAAGCACTCTCTATGGAGAGGTTTTCCTGCAGGGAATTCCTACCTCGCCAGGCCCATTGCGTGAACCGA
HAR57__species=chimp__coordinates_tested_in_hg19=[chr12:61426422-61426593]__cut=1_of_1__length=171_of_171__0-171__NO_EcoRI_RESTRICTION_SITES_MODIFIED__NO_SbfI_RESTRICTION_SITES_MODIFIED__:021	AGGACCGGATCAACTTTTAACAACTGACTTCACTTATCAAACAGCAGAACCTGAAAAAGGTCTCTGGCACCTGAAATCATTTAATGTTTTTATGGCAGTGATAAAAATCACTTCAGGTGTTGCTGCAGCAACAGCTTTGAAAGCAATAGAGTTCTGATGTTGAGAAGATCCATCAAAAATAAATCACCTGCAGGGAATTCCCGCTTCGACGTAGGCATTGCGTGAACCGA
2xHAR.20__species=human__coordinates_tested_in_hg19=[chr2:119067165-119067744]__cut=1_of_4__length=171_of_579__0-171__NO_EcoRI_RESTRICTION_SITES_MODIFIED__NO_SbfI_RESTRICTION_SITES_MODIFIED__:034	AGGACCGGATCAACTGAAAACACCCAGGCACAACATAAATATTTCCTATTATGGAGAAACTAAAGTCACAATGGAATCTGTCATGCTTGTGATATGAGAGATGGACAATATTTCGGGGCTGCTGCCATGCTGGCACCTGAATGGAGTTTATATTTTGTTTATGGAGCTGAATCCGAAGCCTTTTATCCTGCAGGGAATTCTATTCCGGTTCGATCCATTGCGTGAACCGA
2xHAR.153__species=human__coordinates_tested_in_hg19=[chr20:6956204-6956375]__cut=1_of_1__length=171_of_171__0-171__EcoRI_RS_change_from_A>C_at_base[60]__NO_SbfI_RESTRICTION_SITES_MODIFIED__:057	AGGACCGGATCAACTCTCTGTTTACTTGGAAGATCTTGAGGCTGATGCATCAGTGCTAGCCACAAATTAATGGACTTCTTTCCAGCTGCAATGTTTTCAAATCATCAAATAATAAGCCAGTAACACCGAACTGCTTTGGCTGTTTTTCTCTTAATTGTGTGCCATTCTCAGAGATGATGTAAACACCCTGCAGGGAATTCGTTCTAATAGCTTGGCATTGCGTGAACCGA
2xHAR.432__species=human__coordinates_tested_in_hg19=[chr18:62021339-62021510]__cut=1_of_1__length=171_of_171__0-171__NO_EcoRI_RESTRICTION_SITES_MODIFIED__NO_SbfI_RESTRICTION_SITES_MODIFIED__:079	AGGACCGGATCAACTTGAAATGCCTAGTTTTCAAAGTAAAAATGTGTTCACGTTACAAAACCACTGTAGCAAGACATTTCTATTAAAAATAGTCCTGGTGCTTCTCTTTAATGCTTTGTAGACTGCTGTGTAACTCAGAGGGGCTGTGCGAAGCACATGGAGGCATTAGAGTAATCATTAAAGATCCCTGCAGGGAATTCAATTGGCTGAGCCATCATTGCGTGAACCGA
2xHAR.341__species=chimp__coordinates_tested_in_hg19=[chr15:96952808-96952979]__cut=1_of_1__length=171_of_171__0-171__NO_EcoRI_RESTRICTION_SITES_MODIFIED__NO_SbfI_RESTRICTION_SITES_MODIFIED__:048	AGGACCGGATCAACTTCCTTTGCTCGGCTGTCAGTTGAAAATAGAACCGCTGCCCTCTGGACTTTAACTCCCGACGGAAAAGGCATTTTATTATAGGTTATGACAAGTTGCAGAGAGACGCGGACAACTCAGTAAGAAGGAGCGGCGAGCGGAATCAAAAATGCTCGAGATGTTTGGAAGACAGAGCCTGCAGGGAATTCTTACGAATGCTCCGCCATTGCGTGAACCGA
HAR149__species=chimp__coordinates_tested_in_hg19=[chr7:7812197-7812368]__cut=1_of_1__length=171_of_171__0-171__NO_EcoRI_RESTRICTION_SITES_MODIFIED__NO_SbfI_RESTRICTION_SITES_MODIFIED__:076	AGGACCGGATCAACTTTCCAGTGTACTGGAGGCTTAAAAAAATTGGCTTTGAAAAATTGAAAGTAGTGTGGTTTGTTTTTATTGTGGAACCGATCAGGAAGAACAATTTACAGTCATTGCCATTCTTCACAGCTGAATGGAGTAGAGGTGCCTGCCTCGTGAAATGGAGCAGCTGCACCCGTTTTCCCTGCAGGGAATTCTACGATTCTGAGCGCCATTGCGTGAACCGA
2xHAR.529__species=chimp__coordinates_tested_in_hg19=[chr16:72667704-72668001]__cut=1_of_2__length=171_of_297__0-171__NO_EcoRI_RESTRICTION_SITES_MODIFIED__NO_SbfI_RESTRICTION_SITES_MODIFIED__:066	AGGACCGGATCAACTGCATTTAAGTTACAATGTGGAATACTTCAGAATAACCTCATGCCAAAATGGCACATTTCTGAGGGATGCAAAGGTATTCAATAAAAAGCTTTTAAAGGCATATTTTTAAACTTGCAGCAGGAAAGCTTTTCTGTGTCAAGACAGTAATTCTTTTAACAGCATTGATCAAAACCTGCAGGGAATTCTTAACTAAGCAGGTACATTGCGTGAACCGA
2xHAR.174__species=chimp__coordinates_tested_in_hg19=[chr10:24783349-24783520]__cut=1_of_1__length=171_of_171__0-171__NO_EcoRI_RESTRICTION_SITES_MODIFIED__NO_SbfI_RESTRICTION_SITES_MODIFIED__:050	AGGACCGGATCAACTCCCTCAGGTGGTACATTCACCCGGACAAACCGGTCTGAAAGTCAATAAAGCTTTAACAAACAATTCTCTTGTTTTACAGAGAGAGGATGCAAGCCATGGAGAAACAGATTGCCAGTTTAACTGGCCTTGTTCAGTCCGCGCTTTTTAAAGGGCCCATTACAAGTTATAGCACCTGCAGGGAATTCAGGTAATCCTCCAGTCATTGCGTGAACCGA
chr4:13519800-13519971___N1_K27Me3_NEGATIVE_CONTROL_3__NO_EcoRI_RESTRICTION_SITES_MODIFIED__NO_SbfI_RESTRICTION_SITES_MODIFIED__:022	AGGACCGGATCAACTTATTTGTAGTTACCAGAGGTGAATTAAATAGTTTGGAAAGAGGCCTAGAAAATTTTTGTTTTTAAAATGAAAGGTGAAATCTGAAAATGTCTGAGAGGCTACAAAATAACAGGAGAATGTGTAAGTCATCTTTTCTCTCTGTTTTCCTCCTGAATAATGAAATCACTGAGCCCTGCAGGGAATTCAGCATAATGCGTAGTCATTGCGTGAACCGA
HAR37__species=chimp__coordinates_tested_in_hg19=[chr2:157839984-157840157]__cut=1_of_2__length=171_of_173__0-171__NO_EcoRI_RESTRICTION_SITES_MODIFIED__NO_SbfI_RESTRICTION_SITES_MODIFIED__:033	AGGACCGGATCAACTTAATTACATGTGAAATGAGGCTGGGATTCAGAGGATGTTTGCTCTAGATTTTGTGTAATGTTATATTAACACTGGGATTCTCTTTATTCTATTAACAAAATAAACTCATTTTGTTTGGTTTCATTTTACAGTTGCTTTCATCCCACTGAACATTTATACTATTATTTAATTCCTGCAGGGAATTCCCTTACGCGAGGAGCCATTGCGTGAACCGA
2xHAR.22__species=chimp__coordinates_tested_in_hg19=[chr5:35041932-35042123]__cut=1_of_1__length=171_of_171__0-171__NO_EcoRI_RESTRICTION_SITES_MODIFIED__NO_SbfI_RESTRICTION_SITES_MODIFIED__:071	AGGACCGGATCAACTAAGAGATCCCATTCAGCTCTAAGTAATCACTAATGTCATTAATTTGCTTACTTTAAAAGCAAGTGACTTTTGGTTATCCATGCATAGAAAGGACCAAAAAAATTGATAGCTTTAGTTTTCTGAGAATTTCACCTTTTAAAAAGCTTTTCATTGTGTCTCTCTGCATTAGTTCCTGCAGGGAATTCCGCAGTCCGCCGGTTCATTGCGTGAACCGA
2xHAR.315__species=human__coordinates_tested_in_hg19=[chrX:147783516-147783714]__cut=1_of_2__length=171_of_198__0-171__EcoRI_RS_change_from_A>C_at_base[69]__NO_SbfI_RESTRICTION_SITES_MODIFIED__:025	AGGACCGGATCAACTCCATGTATAGATATTTTGACATTTATATTTTTAGGTTTCATTTGATCTTAAGTGTGCCATTATTGTGACTTCATTTGCTATTACTGGAAAAGTACTTAATATAATGGATTCATTAGGTATCCACGTGGATGTCACATTTTTTTTATATATTCTACTATAGTTTTACTTCAACCTGCAGGGAATTCCTGGTACTTCAGATTCATTGCGTGAACCGA
2xHAR.398__species=human__coordinates_tested_in_hg19=[chr8:116717372-116717570]__cut=2_of_2__length=171_of_198__27-198__NO_EcoRI_RESTRICTION_SITES_MODIFIED__NO_SbfI_RESTRICTION_SITES_MODIFIED__:025	AGGACCGGATCAACTGTCTTTCTAGTTAACAAATGTATTCTGTTGTCAGCTCCTTTAAAAATTACAACCCATGCTTCATGCCAAATAACCTCTTTAAATATTAATAAATAACTCAAGGTATCTTAGACAGTCTGTGCTTGAGGAATTATGCTTATAGTTTCAATAGAAATGACAGAGGGAATCCCCCCTGCAGGGAATTCTCTGCGGCCATCGCCCATTGCGTGAACCGA
HAR15__species=chimp__coordinates_tested_in_hg19=[chr13:73114984-73115418]__cut=3_of_3__length=171_of_435__264-435__NO_EcoRI_RESTRICTION_SITES_MODIFIED__NO_SbfI_RESTRICTION_SITES_MODIFIED__:033	AGGACCGGATCAACTCTACCGAACAGCTTTAATCTCAGTCTTGGGACTGTTGCTAAATATGAATGCTTGTACACAAATGTGAATGATTTAAGTTAGTAGGTTTTATTGCAGACTCCTTGTGTTTTCATATTAATCTTGCTTTACAATCAGGCTATCCATACAATCAATTTATGTTGGATATTTTTTCCTGCAGGGAATTCGCTACCGTACTGCGGCATTGCGTGAACCGA
HAR194__species=chimp__coordinates_tested_in_hg19=[chr2:145234900-145235151]__cut=2_of_2__length=171_of_251__80-251__NO_EcoRI_RESTRICTION_SITES_MODIFIED__NO_SbfI_RESTRICTION_SITES_MODIFIED__:040	AGGACCGGATCAACTATAAACCAACTTTAACCCCTTTTCTGTAATCTCTGCCAGTATAACTCCAACAGCACATCATAAAATTCCTATAATTCTTCAAAGCCACGGAGTTGGAAAGGAAAGGCTTGGGTACTTTGTAACAAACGCCAGCTATAAGCTTCAGCCAGTTACATTTAACTCTTACAAACCCCTGCAGGGAATTCGTCTTATTCCTAGGTCATTGCGTGAACCGA
2xHAR.146__species=chimp__coordinates_tested_in_hg19=[chr16:4663104-4663275]__cut=1_of_1__length=171_of_171__0-171__NO_EcoRI_RESTRICTION_SITES_MODIFIED__NO_SbfI_RESTRICTION_SITES_MODIFIED__:030	AGGACCGGATCAACTGGAGGGAACCCTGCGTGCAGATGTGGGACTGCCATGAATGTGGTTTTGCAAGTTTTGCCACATCCAGCCCTTGACACAAACAGGGCTGATGAGGGCTGTGGAGACCACGAGGGGAGCAGGGAGCTTCCTCCGGGTGGGGCTGCCTCGGGGCACAGGGGGCAGTGAGCTGGCCCTGCAGGGAATTCCTAAGGCCATTGAAGCATTGCGTGAACCGA
2xHAR.247__species=human__coordinates_tested_in_hg19=[chr8:33662352-33662523]__cut=1_of_1__length=171_of_171__0-171__NO_EcoRI_RESTRICTION_SITES_MODIFIED__NO_SbfI_RESTRICTION_SITES_MODIFIED__:040	AGGACCGGATCAACTAACACACAGAAACATACGTAACAAAATGCACTTGTTTATGTTATGCCAGTCCGATATTCAGTTTGTGCCCTCTGACCTAAAAGCTTTACTGACTCCTGCATGCTGGGAGAGGTGGTGTCGATTGCAGGGAGCTTTATGCAGTGGTTGATTAAACACACATCTGGAAGACTCCCTGCAGGGAATTCGGTATCGTACCGTAACATTGCGTGAACCGA
2xHAR.492__species=human__coordinates_tested_in_hg19=[chr1:44739747-44740177]__cut=3_of_3__length=171_of_430__259-430__NO_EcoRI_RESTRICTION_SITES_MODIFIED__NO_SbfI_RESTRICTION_SITES_MODIFIED__:092	AGGACCGGATCAACTTAACAGTGCCGATGCAGTGAGACATTTTAATATTCCAAAACCTGGTAATTGTAAAAGGACATAATATTTTTTCCCTGATTACCCCAAAGGCAACACATGTTAACAAGGCGAGGGAAGGAGTGAAAGAAATTTCAGAGTTCAGACAGCTGTAAGACATATTTAAAGGAAAAGCCTGCAGGGAATTCCGAGGCCAAGTTCATCATTGCGTGAACCGA
2xHAR.539__species=human__coordinates_tested_in_hg19=[chr2:160006403-160006574]__cut=1_of_1__length=171_of_171__0-171__NO_EcoRI_RESTRICTION_SITES_MODIFIED__NO_SbfI_RESTRICTION_SITES_MODIFIED__:014	AGGACCGGATCAACTCATCTCCTAGCACCGATAGCCCCTGCTCAACCTTGAATAGCTGTGTCAGCAAGACGGCAGCCAACAAATGAAACATCACAAAAACAGAGCTCCCAGGTCTAAGAAAATGTCCACATTAACCTTCTAGTCACCACCCAGAGAATAATGGCCACATGAATTAAAGAGGCTAAACCTGCAGGGAATTCCTTCATATTCGTTCTCATTGCGTGAACCGA
2xHAR.127__species=chimp__coordinates_tested_in_hg19=[chr3:76414557-76414895]__cut=1_of_3__length=171_of_338__0-171__NO_EcoRI_RESTRICTION_SITES_MODIFIED__NO_SbfI_RESTRICTION_SITES_MODIFIED__:059	AGGACCGGATCAACTGATATGATGTAAGCTAATTGAGATTCAATTAGCACATCACATGCTTTTTGCTATGCAGAAGCTAACTGGGGATCCGTCTATTAGAAATTACTCATAGCTGGGTGAGAGCTAGATGAATAGCAATTTAGACCTTGAAAGACATGCAAGACTATAAATGGAAATAAAAGTGATCCTGCAGGGAATTCATCCTTACGAGGCCACATTGCGTGAACCGA
2xHAR.460__species=human__coordinates_tested_in_hg19=[chr4:182669820-182669999]__cut=1_of_2__length=171_of_179__0-171__NO_EcoRI_RESTRICTION_SITES_MODIFIED__NO_SbfI_RESTRICTION_SITES_MODIFIED__:091	AGGACCGGATCAACTGTTGTAAAAATAAAATATGTTCGATTGGATAATCATCTATAACGTTAACAGTCCAATTGCTTGTCATGTAGGGGAAGGCTGTGCTTTAATTAAGCAATAAGACATGACAGGGTGTGAATTATGGAGTAATAATTCTTGTCTAGTATATTGTTAGACAGGAGGCCGAGGGCCCCTGCAGGGAATTCTAAGCCATATGAGACCATTGCGTGAACCGA
chr6:164588100-164588271___N1_N2_AP_K27ac_POSITIVE_CONTROL_118__EcoRI_RS_change_from_A>C_at_base[116]__NO_SbfI_RESTRICTION_SITES_MODIFIED__:097	AGGACCGGATCAACTGTTCACTTCTCTGGTGGGTTCACTTCTCTGGTGGCAGCCTCTTGCTGTGCCGCCAAGCAGTGAGCTGTCCTGGAGAAGTTCTGCTCTAATTACACCTGATCATGAACTGTCAGGACTTCTGGCCAGCACAACATCCATGCAGCACGCTGGCTGGGAAAAATCCCTCAGACTCCTGCAGGGAATTCTCGCCTAAGCTGCCTCATTGCGTGAACCGA
2xHAR.496__species=chimp__coordinates_tested_in_hg19=[chr8:35040760-35040931]__cut=1_of_1__length=171_of_171__0-171__NO_EcoRI_RESTRICTION_SITES_MODIFIED__NO_SbfI_RESTRICTION_SITES_MODIFIED__:047	AGGACCGGATCAACTTGAGCAATTGAGAGATGCTCCTGAACAGAGGAGAACAATGAATTGTGGTTCCCAACTGCATAGTGAATGTTTCCTATTAGCTCACTATCCTTCCAAGTAAATCAACTTAACTCTCCATTACAATAGATGGCAATAGTGCATTACTTGTCAGCAACATGCTGCAATAATAAGCCTGCAGGGAATTCACTCTGGTCGAGGCTCATTGCGTGAACCGA
HAR96__species=chimp__coordinates_tested_in_hg19=[chr14:33417003-33417239]__cut=1_of_2__length=171_of_236__0-171__NO_EcoRI_RESTRICTION_SITES_MODIFIED__NO_SbfI_RESTRICTION_SITES_MODIFIED__:034	AGGACCGGATCAACTTTTTTTTTTGCACATTTTTATTGTTCTGTGTAAATGTAATTTGTTAATCCTGTGAAATTTGTCATAGATAAATTTGCTTGGATTATCTTGTCACCACCGTATCTGCATTCTTTTGTTCATTGCTTATTCATAATTTAACAGTCTGGCAGTGAGCCTTTTTGGGATGCTCACCCTGCAGGGAATTCGCAAGTTGCTCGTACCATTGCGTGAACCGA
2xHAR.338__species=chimp__coordinates_tested_in_hg19=[chr2:58591103-58591283]__cut=2_of_2__length=171_of_180__9-180__NO_EcoRI_RESTRICTION_SITES_MODIFIED__NO_SbfI_RESTRICTION_SITES_MODIFIED__:023	AGGACCGGATCAACTTAAAACCTAACTTGCTGATATGCCGCCTTGTTCTAAATTGCAAGTTTCATAAGCACTAAAAATTGGCTGACCTACTTCACCATAGTAATTGAAAGGGATTATTACTGACAATTAGCAAGCAAGCAATAGTAATAGATAATTTACTTTCCAAATATTTTGCAAGCAAGCACACCTGCAGGGAATTCTTACTAGCGCCGTAACATTGCGTGAACCGA
HAR190__species=chimp__coordinates_tested_in_hg19=[chr18:42872010-42872488]__cut=1_of_3__length=171_of_478__0-171__NO_EcoRI_RESTRICTION_SITES_MODIFIED__NO_SbfI_RESTRICTION_SITES_MODIFIED__:089	AGGACCGGATCAACTATGCACTCTATTAGAGCATTTTTTTCCTCCATATAATGGCACCAATTAAATTACCTTGCAGCCCGACCTTAATCTGGCAGGAATGATTATTCCATGAAACAGTTAGGGCTCTAATTGACATGAAGTGCCTGCAAAATATGTCTTTTGCAGCAACCCCTGTCAAAGTCACATCCTGCAGGGAATTCGTATATAGTATCTCACATTGCGTGAACCGA
2xHAR.267__species=human__coordinates_tested_in_hg19=[chr6:50502672-50502925]__cut=1_of_2__length=171_of_253__0-171__NO_EcoRI_RESTRICTION_SITES_MODIFIED__NO_SbfI_RESTRICTION_SITES_MODIFIED__:013	AGGACCGGATCAACTAGATATATTTTAAGCCTAAGGAAAGTTAGAAGCCAAAAGAGAATATGAGTGGCAGGACACATACAGTCGACCTTTAAAGGTTTGATTTCTGTTTTAAGTTCTGCAAACACCCCCGGCTTTCCCCCACATAAAATTAAAAAACCTGACTTATGTTCAAATGTGGCCTTCGTCCCTGCAGGGAATTCGAACGTCCTAACCTTCATTGCGTGAACCGA
2xHAR.284__species=chimp__coordinates_tested_in_hg19=[chr6:35027798-35027969]__cut=1_of_1__length=171_of_171__0-171__NO_EcoRI_RESTRICTION_SITES_MODIFIED__NO_SbfI_RESTRICTION_SITES_MODIFIED__:055	AGGACCGGATCAACTATAGTTTGGCTGTTTCATGGTAATGACTATGATGTGGCAATGCCATCTATCTTCCTCTGAGTGCCGCTGCTACCGCCTTAACGGTTTTTCCCTTTTCAAGCGTCTGCCGATTCCTCTCTCGTCAGGTTCGCGGACGCTGGAGCAGAGTGTCGGGGAGTGGCTGGAGTCGATCCTGCAGGGAATTCAATAGACTCCTTCCACATTGCGTGAACCGA
2xHAR.379__species=chimp__coordinates_tested_in_hg19=[chr6:144281926-144282097]__cut=2_of_2__length=171_of_172__1-172__NO_EcoRI_RESTRICTION_SITES_MODIFIED__NO_SbfI_RESTRICTION_SITES_MODIFIED__:039	AGGACCGGATCAACTACATGAAATTGCTTACATAATATATTCAAAACAGCACTCAGAGGAAATGGTATTTTTTTAAAACCAACAGTATTAAAATACCATAAAACAGGTATGCAAATCTATGCAATAACAGAACCTAAAACAAATTCTGAATTGAAAGAAAGTCAGCAAATAACCAGTTGGCACTCACCTGCAGGGAATTCAAGATCGTACCTAGCCATTGCGTGAACCGA
2xHAR.142__permutation_64_of_128__90:A>Ac,91:C>Th,125:G>Th,134:T>Ch,135:A>Gh,148:T>Ch,149:A>Gh___cut=1_of_1__length=171_of_171__0-171__EcoRI_RS_change_from_A>C_at_base[103]__NO_SbfI_RESTRICTION_SITES_MODIFIED__:091	AGGACCGGATCAACTCAGGAATGTTCACCTGTAAAACAAGAATAATTATTCAGGCTCTCTATATATTATAATGAAAGATGATAAAGACTGATGAAATATGGATGCATAGAATGAAGACTTCAGAATCAATGTACTCCCCATTTCATAGACGTGCTATTAGTAACGATAGAATTGTCCTCAAATAGTCCTGCAGGGAATTCGACGCAGGCCGCTGGCATTGCGTGAACCGA
chr11:69356200-69356371___N1_N2_AP_K27ac_POSITIVE_CONTROL_114__NO_EcoRI_RESTRICTION_SITES_MODIFIED__NO_SbfI_RESTRICTION_SITES_MODIFIED__:028	AGGACCGGATCAACTAGAGGACAGCTGGGATCATGATTGGTTTTTTTCAATCTCAGCCTCAGAGCAATGCTCCAAGAACAGGAACCTAAAGGAAGCCAGGCTACGAGATCTGGCACTTGCATCTGCTCCTGGAAGCCAGCCTGGCCTCTGGAGGCCTGAGAACCTGGTGCCACTGTGAGGACCTCACCTGCAGGGAATTCTCTGCTTGCTCGTAACATTGCGTGAACCGA
chr19:2150300-2150471___N1_N2_AP_K27ac_POSITIVE_CONTROL_88__NO_EcoRI_RESTRICTION_SITES_MODIFIED__NO_SbfI_RESTRICTION_SITES_MODIFIED__:043	AGGACCGGATCAACTTAGGACACTTTCTAAGGCTCCCACTGCCCAAGGGCTGCACGGGTATCCTTAATGAAGCCAGACACGTGGTGGCCACTCTGCCCATTCTTCTTCAATCTAGGTCACAGGTTGGGGGAAGGGAGGAGCGGGAAGGAAACGATCCCCACGGTTGTAATTTTACTTCTGGAAAACCCTGCAGGGAATTCTAGGTCGCAGCGGCACATTGCGTGAACCGA
2xHAR.142__permutation_65_of_128__90:A>Gh,91:C>Cc,125:G>Gc,134:T>Tc,135:A>Ac,148:T>Tc,149:A>Ac___cut=1_of_1__length=171_of_171__0-171__EcoRI_RS_change_from_A>C_at_base[103]__NO_SbfI_RESTRICTION_SITES_MODIFIED__:047	AGGACCGGATCAACTCAGGAATGTTCACCTGTAAAACAAGAATAATTATTCAGGCTCTCTATATATTATAATGAAAGATGATAAAGACTGATGAAATATGGATGCGCAGAATGAAGACTTCAGAATCAATGTACTCCCCAGTTCATAGATATGCTATTAGTAATAATAGAATTGTCCTCAAATAGTCCTGCAGGGAATTCCTAATACCTTCGCGACATTGCGTGAACCGA
chr2:26932000-26932171___N1_N2_AP_K27ac_POSITIVE_CONTROL_35__NO_EcoRI_RESTRICTION_SITES_MODIFIED__NO_SbfI_RESTRICTION_SITES_MODIFIED__:088	AGGACCGGATCAACTGCAGGTTTGGTAGACTCAAGACTTCTGTTTCGGATACCCAGCCTAATTTTGAGATGCTCATTTCAAATCCATGAAGGCAGTTAGACAGATAAGTCTGCAGCTCGAGGGAGAAGTCAAAGCTGAGATATCAACTCAGGAGTTATCAGATAGAAATAATATTGAAAGTCATGCCCTGCAGGGAATTCACCTTCCTTAGCTCCCATTGCGTGAACCGA
chr13:31473600-31473771___N1_N2_AP_K27ac_POSITIVE_CONTROL_132__NO_EcoRI_RESTRICTION_SITES_MODIFIED__NO_SbfI_RESTRICTION_SITES_MODIFIED__:093	AGGACCGGATCAACTATGCTGTTTTCTTTTCTCTTGGGCTTAGAGGGTGAGACAGACAAGTAAATCAATAACACAACACTTATAGTACAGGATGTGGTAAGGGGACACACAATATGTATCATTTGTCCTATGGGACAAGGAGGAAGGACACCAAAATTAGCCTTGAGTAGGTGATGTTGAAACTGGCCTGCAGGGAATTCGTAGGTTCGTCGCAGCATTGCGTGAACCGA
2xHAR.37__species=human__coordinates_tested_in_hg19=[chr14:30604123-30604617]__cut=3_of_4__length=171_of_494__167-338__NO_EcoRI_RESTRICTION_SITES_MODIFIED__NO_SbfI_RESTRICTION_SITES_MODIFIED__:030	AGGACCGGATCAACTTACCTCCGGAGCACCATCGGAGAGCACCAGGCAGTGCAGTAATCAGTAATAAGAGGTGTTCTCATTATTAAGCTTATAAAGCATAAACCAGGTCACCACAAGCTTTGAAGATACTGATCATCAATTATTTCGCTAATTGTTTGTTCTGTTTGCATGTCTCAGGGTAAAAGGCCTGCAGGGAATTCGATAACTTGGCTTCACATTGCGTGAACCGA
chr19:13091000-13091171___N1_K27Me3_NEGATIVE_CONTROL_24__NO_EcoRI_RESTRICTION_SITES_MODIFIED__NO_SbfI_RESTRICTION_SITES_MODIFIED__:060	AGGACCGGATCAACTTGGGACAGGGTGTGGCTCTGTCACCCAGGCTAGAGTGCAGTGGTGCGATCATGTCTCACTGCAGCCTCAAACTCCTGGGCTCAAGTGATCCTCCCACCTTAGCCGTAGCTGGGACTACAGGTGCAGGACACCACGCTTGGCTAATTAAAAAAATTTCTTTTTTCTTTTTCTCCTGCAGGGAATTCTCCGTCCAGTCGGCACATTGCGTGAACCGA
HAR88__species=chimp__coordinates_tested_in_hg19=[chr5:76891231-76891432]__cut=2_of_2__length=171_of_200__29-200__NO_EcoRI_RESTRICTION_SITES_MODIFIED__NO_SbfI_RESTRICTION_SITES_MODIFIED__:071	AGGACCGGATCAACTGACCCTTGTTTCCCCTTGTAGCATGTCAAATTGCCCCCAAAACCATATTATACAGCAGAGAAATGTTGTTCACACTTCACTGGCTATTGATTTACTTTATTTATTGGCACAAAATCAGCTTGAGATAAACATTTTGTCCCCCATTTCCACTATTGTAAGTGGTATACTTCACCTGCAGGGAATTCTGGCTAGTCGCTGAACATTGCGTGAACCGA
2xHAR.70__species=chimp__coordinates_tested_in_hg19=[chr5:164259707-164260156]__cut=3_of_3__length=171_of_449__278-449__NO_EcoRI_RESTRICTION_SITES_MODIFIED__NO_SbfI_RESTRICTION_SITES_MODIFIED__:008	AGGACCGGATCAACTATATTTATAGTAATAATTCTACCTTTACGAAACCTAGTCTAGCTACAGAAAGGAAAGCATAGAATTACCATTTTGATAACATATTTGGAAAATGCAACTGGGGCTAATATGTTGATAAGGGCACCTGAAAGTTGTCCTTGCCTTTAACTATTCCATGTTAAACTTTGAGTACCTGCAGGGAATTCGTTAATCATTGCTGGCATTGCGTGAACCGA
HAR89__species=chimp__coordinates_tested_in_hg19=[chr14:34065557-34065810]__cut=1_of_2__length=171_of_253__0-171__NO_EcoRI_RESTRICTION_SITES_MODIFIED__NO_SbfI_RESTRICTION_SITES_MODIFIED__:095	AGGACCGGATCAACTTGGCTACCACATTTGTATAAACAGAAAATTACTCCATTCATGCTTTATTACTTCTTCTTTTGTACCACAGCCTTGACCCCAGTCATCATAAATTGAGAAATAGTGGGGAACTAATGGAGACAGATGGGAATATGGCTTGCCATTTACTCAAATTGGTAAAGTAATTAACCTCCTGCAGGGAATTCCGTCCTTACGTACCGCATTGCGTGAACCGA
2xHAR.336__species=chimp__coordinates_tested_in_hg19=[chr18:8333149-8333320]__cut=1_of_1__length=171_of_171__0-171__NO_EcoRI_RESTRICTION_SITES_MODIFIED__NO_SbfI_RESTRICTION_SITES_MODIFIED__:071	AGGACCGGATCAACTGCCATTCGGGATAATGAGCAAATCATGTCCCTTGTACCCACCCATCTCAACTTTGCTTTTCCTTTTCTGCAGCTGAAACAAAAAATTATTCATGAAAATTGCATGATTTTAACATAAGTAACCTCAAAGGAGAACAAATGCAACTATCAAATAAGTGATGTTAAGGATTATCCTGCAGGGAATTCAATAGCATGACTATTCATTGCGTGAACCGA
2xHAR.526__species=human__coordinates_tested_in_hg19=[chr2:215453147-215453318]__cut=1_of_1__length=171_of_171__0-171__NO_EcoRI_RESTRICTION_SITES_MODIFIED__NO_SbfI_RESTRICTION_SITES_MODIFIED__:020	AGGACCGGATCAACTACACAAATAAGTCTTACCTATACATGCTGAAATGTTCATTTTTCAGTCCATTACGTTCAATTTAATGCATATAGAACACATCTAGAATCAATAGGACTTTGAATGTTTCATTTTTAATTTCACTCACATGAAAAATTCTGTATGCTGCTTGGTAGTTCCAGCACTTAAGCACCTGCAGGGAATTCGCTCCGATTGGCTGACATTGCGTGAACCGA
2xHAR.63__species=chimp__coordinates_tested_in_hg19=[chr3:4774758-4774929]__cut=1_of_1__length=171_of_171__0-171__NO_EcoRI_RESTRICTION_SITES_MODIFIED__NO_SbfI_RESTRICTION_SITES_MODIFIED__:005	AGGACCGGATCAACTTGTTTGAATTAAGGGTGAGGCGCTCAGGCAAATTCTGGTCAACCGTTACTATGGAAACATCAGACCTTCGGGAAGAAGAGAGAGCCTTACCAGCTTTGGCAATGGCCCACTGTCACCAGGAGGACCGAGCAAGCCCGGGGGAGGAGGTACACTTTGTGGTGTAATTACCTTCCTGCAGGGAATTCTGGTCTTCGCTTCCACATTGCGTGAACCGA
HAR152__species=chimp__coordinates_tested_in_hg19=[chr4:113434825-113434996]__cut=1_of_1__length=171_of_171__0-171__NO_EcoRI_RESTRICTION_SITES_MODIFIED__NO_SbfI_RESTRICTION_SITES_MODIFIED__:090	AGGACCGGATCAACTCGTGTGTGGCTGATCCGGATAATGCTCCGTGTCTGCTTAGGTTTTCAGACTGTTGATTTATTTTTAATCTCTTGAAAGAATGGGGGAGTTCCTTCTCCCCTAAAAGGTCGAGATAAATAATGCATGAAGCAATCCTCCCTCCTGATTTTTCCCTTTTCCTCCGCATTTTTCCCTGCAGGGAATTCTGAAGGAAGTCGCGACATTGCGTGAACCGA
2xHAR.252__species=chimp__coordinates_tested_in_hg19=[chr4:91589361-91589532]__cut=1_of_1__length=171_of_171__0-171__NO_EcoRI_RESTRICTION_SITES_MODIFIED__NO_SbfI_RESTRICTION_SITES_MODIFIED__:039	AGGACCGGATCAACTTTTATAGGTATAGTAGTCACAGTAAATATCTACTCTCACATGTAGGGAAGCAGAAGAAATATACTGTCACTTCTGTTATTGGAAAACTGTCTGTATCTTTTCTAGCTCTCTCCTCCAAGCATCCTTCAATGGGGAATTAACCCTGTACAATTAAATTTGCAGCAGAGTAAACCTGCAGGGAATTCTCGAACGCGAAGGCTCATTGCGTGAACCGA
2xHAR.468__species=chimp__coordinates_tested_in_hg19=[chr3:6062021-6062194]__cut=1_of_1__length=171_of_171__0-171__NO_EcoRI_RESTRICTION_SITES_MODIFIED__NO_SbfI_RESTRICTION_SITES_MODIFIED__:036	AGGACCGGATCAACTAGTCATTCTGAACGTGAGTCACGTTTAGTCCTTTGTTTAATATAAATAATTTCTGTTACTCTAGTTCAGAGTGAATAACATAAAATGTTAATAAACCCTTTAAAACTTCAGAACTAGCAGTACATTCAAATAACACATTTTATAGCCAAAGGTATTTAGGAGACTAAATCACCTGCAGGGAATTCCTACCGGCCAGGAGCCATTGCGTGAACCGA
2xHAR.297__species=chimp__coordinates_tested_in_hg19=[chr9:129126304-129126475]__cut=1_of_1__length=171_of_171__0-171__NO_EcoRI_RESTRICTION_SITES_MODIFIED__NO_SbfI_RESTRICTION_SITES_MODIFIED__:063	AGGACCGGATCAACTACAGGGCCTGGTGCACACATTCTCCACCAGCATGCACAGGATGTTTATTGAATTGAATTAGCTGGCTCCTTTCTGTTTTGCCTTTCTGTGTCTGGGATATTGGATGCCAACATCCAGCTAAGTTATGTTTGTGTTAAACATGAATTGAAATGCAATTACAGCTGGCAATGTCCTGCAGGGAATTCGTAGGTTGAGCCGACCATTGCGTGAACCGA
2xHAR.471__species=human__coordinates_tested_in_hg19=[chr10:11077771-11077942]__cut=1_of_1__length=171_of_171__0-171__NO_EcoRI_RESTRICTION_SITES_MODIFIED__NO_SbfI_RESTRICTION_SITES_MODIFIED__:006	AGGACCGGATCAACTATAATGCTTCCTCTCCCTAAATGTTTCTTTTAGAAGCTTAGAGAGGCAGGCTAAAGACTGCTGATAACAGTATTGCCTGCATTAATATACCTGCTGGAGCTACACAAATTCTGCTTGGCAATTTTATTTCATGACCAACAAGCAAAGCAATGTTTGTGATCTCCATCCCTGCCTGCAGGGAATTCGAACCATGGAGGTTCCATTGCGTGAACCGA
chr2:210524914-210525085___ENHANCERFINDER_POSITIVE_CONTROL_5__NO_EcoRI_RESTRICTION_SITES_MODIFIED__NO_SbfI_RESTRICTION_SITES_MODIFIED__:072	AGGACCGGATCAACTGGCATGCTATCCAGACCTACCCACTGCCAAAGAGGCAGGAATGGAAAAGCTTTTCCAGGCTTTGCGTTGTCACTTTTTCAGGGAGCTCACCATGGGAGCTATGTCTTATAAAATCTGGCCCTATACTATCACATCCACATAACTCCAGCAGCCAAGTGACCAACACTCAGTCCTGCAGGGAATTCTAAGCCGATCGTTAGCATTGCGTGAACCGA
HAR201__species=human__coordinates_tested_in_hg19=[chr10:16654576-16654747]__cut=1_of_1__length=171_of_171__0-171__EcoRI_RS_change_from_A>C_at_base[157]__NO_SbfI_RESTRICTION_SITES_MODIFIED__:036	AGGACCGGATCAACTATATTACGTAAGAGTCAATAATCTTACGGTAACTCTGCAGTGAAAATGTCATTTGTTGTAATGAACACTGATCATAAGTTAAGCCTCCAGCTACACTCTCTGTTATTTTTCATTATACTGTTCCTTGCTCTGTTATATTTCAGGAGTACTTGGGGACTTCATCCAACTATGCCTGCAGGGAATTCGTAGTTCTCATCTCACATTGCGTGAACCGA
2xHAR.140__species=chimp__coordinates_tested_in_hg19=[chr16:78517508-78517679]__cut=1_of_1__length=171_of_171__0-171__NO_EcoRI_RESTRICTION_SITES_MODIFIED__NO_SbfI_RESTRICTION_SITES_MODIFIED__:029	AGGACCGGATCAACTACATACTTATACTGTGGGCTGCATCGCTTACCAATATTTCATCTGTTTCACTTAGCTGCTGTTACTTACTCAATAATGTGTGGCCAATCTCGCAAGATACTAATTAATTTTTTAAAATGCAGCATCACTTGAAGCTGTGATAAAATATCACACCTTTGGAAATCAAGGCTCCCTGCAGGGAATTCAACCTAGCGCCTAGCCATTGCGTGAACCGA
2xHAR.174__species=chimp__coordinates_tested_in_hg19=[chr10:24783349-24783520]__cut=1_of_1__length=171_of_171__0-171__NO_EcoRI_RESTRICTION_SITES_MODIFIED__NO_SbfI_RESTRICTION_SITES_MODIFIED__:022	AGGACCGGATCAACTCCCTCAGGTGGTACATTCACCCGGACAAACCGGTCTGAAAGTCAATAAAGCTTTAACAAACAATTCTCTTGTTTTACAGAGAGAGGATGCAAGCCATGGAGAAACAGATTGCCAGTTTAACTGGCCTTGTTCAGTCCGCGCTTTTTAAAGGGCCCATTACAAGTTATAGCACCTGCAGGGAATTCGCTGGCCGTTGACGCCATTGCGTGAACCGA
2xHAR.142__permutation_118_of_128__90:A>Gh,91:C>Th,125:G>Th,134:T>Tc,135:A>Gh,148:T>Tc,149:A>Gh___cut=1_of_1__length=171_of_171__0-171__EcoRI_RS_change_from_A>C_at_base[103]__NO_SbfI_RESTRICTION_SITES_MODIFIED__:048	AGGACCGGATCAACTCAGGAATGTTCACCTGTAAAACAAGAATAATTATTCAGGCTCTCTATATATTATAATGAAAGATGATAAAGACTGATGAAATATGGATGCGTAGAATGAAGACTTCAGAATCAATGTACTCCCCATTTCATAGATGTGCTATTAGTAATGATAGAATTGTCCTCAAATAGTCCTGCAGGGAATTCATAGCTACGACCGACCATTGCGTGAACCGA
2xHAR.243__species=human__coordinates_tested_in_hg19=[chr15:38030979-38031150]__cut=1_of_1__length=171_of_171__0-171__NO_EcoRI_RESTRICTION_SITES_MODIFIED__NO_SbfI_RESTRICTION_SITES_MODIFIED__:025	AGGACCGGATCAACTAAAGAAGTAAACATAAATTCCTAGTAGAGTTTGAAAGTTTTTGTTTAAGTCCTTCTATCTTCTTGAATCATATTCCTCAAAATAAGAACAAAAGATTGCTGACTACAAAAAGAATTAATTAAATTTCTGATGTTAATTAATCTCAAGGAAATAGAGAACAGCGATAGGACACCTGCAGGGAATTCGGTATAAGATCATCGCATTGCGTGAACCGA
2xHAR.142__permutation_42_of_128__90:A>Ac,91:C>Th,125:G>Gc,134:T>Ch,135:A>Ac,148:T>Tc,149:A>Gh___cut=1_of_1__length=171_of_171__0-171__EcoRI_RS_change_from_A>C_at_base[103]__NO_SbfI_RESTRICTION_SITES_MODIFIED__:045	AGGACCGGATCAACTCAGGAATGTTCACCTGTAAAACAAGAATAATTATTCAGGCTCTCTATATATTATAATGAAAGATGATAAAGACTGATGAAATATGGATGCATAGAATGAAGACTTCAGAATCAATGTACTCCCCAGTTCATAGACATGCTATTAGTAATGATAGAATTGTCCTCAAATAGTCCTGCAGGGAATTCGAACGCAATTGCTGACATTGCGTGAACCGA
2xHAR.499__species=human__coordinates_tested_in_hg19=[chr3:157637705-157637876]__cut=1_of_1__length=171_of_171__0-171__NO_EcoRI_RESTRICTION_SITES_MODIFIED__NO_SbfI_RESTRICTION_SITES_MODIFIED__:064	AGGACCGGATCAACTATTTTTGTATTTGTGAAAGTAATATATTCAATATTCCAATCTCTGAAACTGGAAGAGATTTTTTTAAAAAATAAATTCTTGCTGGCAAGAAAATATACTAGTCTTCTAATCGGGAGTATCTTGTCAATATAGAGTTGTAGCATGTAACTCAAAATAAAGACTTTTATTTCACCTGCAGGGAATTCTATTCTACCGCGTACCATTGCGTGAACCGA
2xHAR.431__species=chimp__coordinates_tested_in_hg19=[chr4:62685916-62686087]__cut=1_of_1__length=171_of_171__0-171__NO_EcoRI_RESTRICTION_SITES_MODIFIED__NO_SbfI_RESTRICTION_SITES_MODIFIED__:100	AGGACCGGATCAACTCTGCAGTTGCAAAGTAGCCACTGAATTTATATACTAATGAGCAAAGTTGAGAGATTCTGTTCTTTAAATCTAATGTGTTCGTACATGGCATTTGGTCTCATAATTTATGGCTGTGATGGCTTTATGTGCATTCTTCAACTTACAGATTTTATTACTGAATAGGGGTGTAAACCTGCAGGGAATTCTCATTAGGCCTTAACCATTGCGTGAACCGA
2xHAR.170__permutation_2_of_8__69:C>Cc,73:T>Tc,95:T>Ch___cut=1_of_1__length=171_of_171__0-171__NO_EcoRI_RESTRICTION_SITES_MODIFIED__NO_SbfI_RESTRICTION_SITES_MODIFIED__:040	AGGACCGGATCAACTAAGCAAATACCATCCCTTTAAATTCTGTGTAACATGAAGCCTTTGTTGACTGCTCATGATGGTTCTGCACAATTTAATGCTCTTTTAAGTGAATACTATTTAGCTTCTTCACGTGAGTCAATGTGGCCTCATGGATGTGTACATTTAGATGCTGATCACAACCAGAAGTCCCCTGCAGGGAATTCTCAACGTCTTCTATTCATTGCGTGAACCGA
2xHAR.197__species=human__coordinates_tested_in_hg19=[chr2:215484501-215484690]__cut=2_of_2__length=171_of_189__18-189__NO_EcoRI_RESTRICTION_SITES_MODIFIED__NO_SbfI_RESTRICTION_SITES_MODIFIED__:015	AGGACCGGATCAACTGATGTGATCCTAATGGCTTTGGTTGTTTTCTTTCCCTTAGCAGAGGGAAATAGTTCAATGGCTTAATTTTTCATGCTTTTATGGATTCAAAAATAAATAATTTATTGCCTTTGGGTAATTTTATTATTCATCATGTTGCTTAATCTTAAATCCCTGGTTAAGTTTTCCTATCCTGCAGGGAATTCTATTCTACGATCTCGCATTGCGTGAACCGA
2xHAR.267__species=human__coordinates_tested_in_hg19=[chr6:50502672-50502925]__cut=1_of_2__length=171_of_253__0-171__NO_EcoRI_RESTRICTION_SITES_MODIFIED__NO_SbfI_RESTRICTION_SITES_MODIFIED__:056	AGGACCGGATCAACTAGATATATTTTAAGCCTAAGGAAAGTTAGAAGCCAAAAGAGAATATGAGTGGCAGGACACATACAGTCGACCTTTAAAGGTTTGATTTCTGTTTTAAGTTCTGCAAACACCCCCGGCTTTCCCCCACATAAAATTAAAAAACCTGACTTATGTTCAAATGTGGCCTTCGTCCCTGCAGGGAATTCCAACTTGGTCATAGCCATTGCGTGAACCGA
HAR93__species=human__coordinates_tested_in_hg19=[chr8:20834836-20835007]__cut=1_of_1__length=171_of_171__0-171__NO_EcoRI_RESTRICTION_SITES_MODIFIED__NO_SbfI_RESTRICTION_SITES_MODIFIED__:025	AGGACCGGATCAACTATCAATGTTGGAAGGGAAAAAAATAAAAGACATGCATAATTTAAAAAAACCATCAGAAACTTTGCTTGACATGATGACATTACTGATTTTTTTATGATCTTCTCAAATACACTCTATAACCGTTATTAATTTAGTATCGTTAAAAGCTCATCCTTCAAATGTCAGGCAAGACCTGCAGGGAATTCTCCTAGCTGACGGCACATTGCGTGAACCGA
chr13:24653100-24653271___N1_N2_AP_K27ac_POSITIVE_CONTROL_41__NO_EcoRI_RESTRICTION_SITES_MODIFIED__NO_SbfI_RESTRICTION_SITES_MODIFIED__:029	AGGACCGGATCAACTATCATCACCCAATATATGAAATTCCAACTGGGAATTGTTCTAAAGGAAGATGTAGGGCACAGTTCACCGGATTTGGCCTAACCAGAAAATTGGAGAGGGCTTCTTGGAGGAGGTGGTACTGATCTGATAACGGAGGATGAGTAGGAGGCAGTGGCAGAAGGGAAGAGGGGGCCTGCAGGGAATTCGGTTCAGTCGGCAAGCATTGCGTGAACCGA
2xHAR.6__species=chimp__coordinates_tested_in_hg19=[chr21:19398708-19398879]__cut=2_of_2__length=171_of_172__1-172__NO_EcoRI_RESTRICTION_SITES_MODIFIED__NO_SbfI_RESTRICTION_SITES_MODIFIED__:051	AGGACCGGATCAACTATAAAAAGCACATCAACTGTGGAGGAGAAACAGAACAGTAGGGGTTCTTTCAAGCCAACAGAACTTTAAGGACAAAGATTTGTAATTAAAAATGAAGTGAATTTAATCTTTGCTGCTAATCACTCCTGCACTGTTAGCCTGTTTTCATCAAACTAATTGATGGCATATGGACCTGCAGGGAATTCCCGACGCAAGTACTTCATTGCGTGAACCGA
2xHAR.403__species=human__coordinates_tested_in_hg19=[chr16:73865065-73865239]__cut=2_of_2__length=171_of_174__3-174__NO_EcoRI_RESTRICTION_SITES_MODIFIED__NO_SbfI_RESTRICTION_SITES_MODIFIED__:036	AGGACCGGATCAACTAAATGGGCCAAATTTTCCATTCTCAAGGCTAAAGGGATTTGAAAAGGGCAACAGAAAAATCACATAATTGATGGCAAGCATCCCTGAAAGCAAAGTCCTCCTATTTCAGAGTCTGGTACTAACGTCCGGAAGCAGCAGGCCATGTGTCCACTCCGAGGTTGTCACACTTTGCCTGCAGGGAATTCCTTGGAGCATTCAATCATTGCGTGAACCGA
2xHAR.398__species=chimp__coordinates_tested_in_hg19=[chr8:116717372-116717570]__cut=2_of_2__length=171_of_198__27-198__NO_EcoRI_RESTRICTION_SITES_MODIFIED__NO_SbfI_RESTRICTION_SITES_MODIFIED__:065	AGGACCGGATCAACTGTCTTTCTAGTTAACAAATGTATTCTGCTGTCAGCTCCTTTAAAAATTACACCCCATGCTTCATGCCAAATAACCTCTTTAAATATTAATAAATAACTCAAGGTATCTTAGACAGTCTGTGCTTGAGGAATTATGCTAATACTTTCAATAGAAATGACAGAGGGAATCCCCCCTGCAGGGAATTCTGGTCGGTTCCGGTTCATTGCGTGAACCGA
2xHAR.30__species=human__coordinates_tested_in_hg19=[chr4:182581423-182581888]__cut=3_of_3__length=171_of_465__294-465__NO_EcoRI_RESTRICTION_SITES_MODIFIED__NO_SbfI_RESTRICTION_SITES_MODIFIED__:044	AGGACCGGATCAACTGTAGATATTATCTGGTAATTTAGTCTTATTAAAAAGAAAATAAAGCAGCTAATTGTTTACTATTCTGGAACTTATTCCGGCTTGCAATTTGCAGCTGAAATTAGGCTTTATGTGGCTTATCTATTTTGTCACATGGAAATATGAAATCATTTGGTACAAAGCACATCTGCTCCTGCAGGGAATTCAAGCTACCGGAGTACCATTGCGTGAACCGA
2xHAR.118__species=chimp__coordinates_tested_in_hg19=[chr13:39357175-39357346]__cut=1_of_1__length=171_of_171__0-171__NO_EcoRI_RESTRICTION_SITES_MODIFIED__NO_SbfI_RESTRICTION_SITES_MODIFIED__:026	AGGACCGGATCAACTAATAATGCCTGCAATTGTGTTTTCTCTTTAGAATCAACTGTATTTATTCTGCAGTCCAAATACTCCATTGAAGAAGATGTTGGTGAGCTGTTCATTCCCATCAGGAGGAGCGGAGATGTGAGCCAGGAGTTAATGGTGGTCTGTTATACCCAACAAGGTAGCTCGATTTGCCCTGCAGGGAATTCAAGTCAAGATCCAGTCATTGCGTGAACCGA
2xHAR.358__species=chimp__coordinates_tested_in_hg19=[chr22:36985886-36986057]__cut=1_of_1__length=171_of_171__0-171__NO_EcoRI_RESTRICTION_SITES_MODIFIED__NO_SbfI_RESTRICTION_SITES_MODIFIED__:025	AGGACCGGATCAACTGGAAAAGTCTTCATACCAGCTGCTAAGAGGATAACAAATTCTCCCTATTGTTAAAATTACAAATCAGTGTATTTGAAAAGCACTTTGCGAAGCACTTTCATTTTCTTTCAATTCAATCTGACAAATATTTCAGCAAGCCGGTGCCAGGCATCTTTATAAAGAATCTGTGCACCTGCAGGGAATTCGAATCGCTCCAGGTACATTGCGTGAACCGA
2xHAR.432__species=chimp__coordinates_tested_in_hg19=[chr18:62021339-62021510]__cut=1_of_1__length=171_of_171__0-171__NO_EcoRI_RESTRICTION_SITES_MODIFIED__NO_SbfI_RESTRICTION_SITES_MODIFIED__:025	AGGACCGGATCAACTTGAAATGCCTAGTTTTTAAAGTAAAAATGTGTTCACATTACAAAACCACTGTAGCAAGACATTTCTATTAAAAATAGTCCTGGTGCTTGTATTTAATGCTTTCTAGACTGCTGTGTAGCTCAAAGGGGCTGTGTGAAGCACATGGAGGCATTAGAGTAATCATTAAAGATCCCTGCAGGGAATTCTAAGCTCCGTCGAATCATTGCGTGAACCGA
2xHAR.353__species=human__coordinates_tested_in_hg19=[chr8:82641250-82641581]__cut=1_of_3__length=171_of_331__0-171__NO_EcoRI_RESTRICTION_SITES_MODIFIED__NO_SbfI_RESTRICTION_SITES_MODIFIED__:027	AGGACCGGATCAACTCTGTTGCCTTAGAGAGTTCATTTGGCATTGTAAAAGTGGACGTAATTTCAAGGGGTGGCCAAAATGTATCAATTAGCCTGACAACTAGGTCTTTTTAACAGATCTATAAATTTCAGTTTCCTTTGCCCTGTTAATCATGGTAAATTATCCTGAACAAGATCATTCTTTTGACCTGCAGGGAATTCTAATCTAAGCCGTCCCATTGCGTGAACCGA
2xHAR.295__species=human__coordinates_tested_in_hg19=[chr17:52538569-52538740]__cut=1_of_1__length=171_of_171__0-171__NO_EcoRI_RESTRICTION_SITES_MODIFIED__NO_SbfI_RESTRICTION_SITES_MODIFIED__:095	AGGACCGGATCAACTTTATCAGAACAAAGAAAACAGAAAACACAATTGGAACTAATGGCCCAAGTTGCTTTGACACAGACTGATTTCCCTATTGCTAAAACTTACTTGCAGTATCAATTGCAAATAGCTTTGACAATTTGAACCTGTTCTTACCAAAAGGCCAGCTTTTGCTTTAGGCAACTTGAGCCTGCAGGGAATTCTATCTCCTCAGGCCACATTGCGTGAACCGA
2xHAR.463__species=human__coordinates_tested_in_hg19=[chr9:14292841-14293012]__cut=1_of_1__length=171_of_171__0-171__NO_EcoRI_RESTRICTION_SITES_MODIFIED__NO_SbfI_RESTRICTION_SITES_MODIFIED__:007	AGGACCGGATCAACTTTACATTTCAAAGTACATTAAGTAAAATTATGTCCATACGCAGATATGTCTTCTCCTATATGCATCTTAATAAACAAAAAAAATTATCGTCATCCCCTACAAAACAAAAACTGAAATTAAAAGAAAGAATAGAGTAAATCTAAATTGTATATTTTCATTCCTTCTAAAAGGCCTGCAGGGAATTCATTCCAAGCTGGCGTCATTGCGTGAACCGA
2xHAR.164__permutation_12_of_16__43:T>Ah,73:T>Tc,76:T>Ch,92:T>Ch___cut=1_of_1__length=171_of_171__0-171__NO_EcoRI_RESTRICTION_SITES_MODIFIED__NO_SbfI_RESTRICTION_SITES_MODIFIED__:048	AGGACCGGATCAACTTTTAATTGTCACATTGAATCAAATCATTTTTTCCATGTGCATAACTTCTAGGCAGAGATGTAATTTCAATTAATTTCGCTTATCTGATAAAACTTTCATATCCTTTAAGCTAATTTCATTTGAACTAATAGGCACTATGCTCCTCTTTGAGTTCCAGCTCAGATGTCTTAGCCTGCAGGGAATTCTGCGGCCAGTTCAGGCATTGCGTGAACCGA
chr2:223116600-223116771___N2_K27Me3_NEGATIVE_CONTROL_19__NO_EcoRI_RESTRICTION_SITES_MODIFIED__NO_SbfI_RESTRICTION_SITES_MODIFIED__:067	AGGACCGGATCAACTAGATTGCCTTGCTACATAACCAGAATTTACCAACAGAACTCTAAGAAAAATCATCACAAACATAAATGGAGTGCTACGAGACAAAACAATACCTCCAAATCGAAGATGTAACAGACTATTCCAAAGGTCAGCCAAATGTGATCCATTGCCTGTTTTTACCTCTGAGCTAAGCCTGCAGGGAATTCATTCCTCATTAACCTCATTGCGTGAACCGA
2xHAR.34__species=human__coordinates_tested_in_hg19=[chr2:145868679-145868850]__cut=1_of_1__length=171_of_171__0-171__NO_EcoRI_RESTRICTION_SITES_MODIFIED__NO_SbfI_RESTRICTION_SITES_MODIFIED__:062	AGGACCGGATCAACTCCCCTGAGGAAGTGAAGCCAGAGTAGTAACATGAAATATTCACGTCTCACATTTTCCAGGTGTACACAAGCCAAATCTCCCAGTGATGTTGGCGACTTCTCAGAGTTGCAAAATAATGGAGAAATTTTCAAGTGAATGATTCTCTGGCTATCTTAAGAATATCCTTTATTCCCTGCAGGGAATTCTATCTATGGAGGCGTCATTGCGTGAACCGA
chr10:102828400-102828571___AP_K27Me3_NEGATIVE_CONTROL_21__NO_EcoRI_RESTRICTION_SITES_MODIFIED__NO_SbfI_RESTRICTION_SITES_MODIFIED__:085	AGGACCGGATCAACTAGGGGAAAAAGGCAGTGAAGGGGCAGAAACCCTGGTAGTCCAGCAAGGGAGGGTGAGAAGGAAGGGGGGAGGTATGAGTATTACTATAGACCAAGGGTTGGGGTGGCACCTGGAGACTCCTGGACTTGACTGCAACTGTATGTATTGTTATATGTATATGTATAGACATTTCCTGCAGGGAATTCCCTAGGACGCGGCGTCATTGCGTGAACCGA
2xHAR.273__species=chimp__coordinates_tested_in_hg19=[chr9:117803533-117803704]__cut=1_of_1__length=171_of_171__0-171__NO_EcoRI_RESTRICTION_SITES_MODIFIED__NO_SbfI_RESTRICTION_SITES_MODIFIED__:090	AGGACCGGATCAACTCTTTTTGTATGCTTTTTCCATTGGTGCAGATGCCAAAAACAAAGCCAGGAGGGGGGGAAAAAAACATGAAGTCACAACGTACTAAAAATGGCAAGTTTCCGTTCGGTAGAGAGCTGGCACCTTGTGCAAATTTTATCTTATTATTTTTCCCCACAAAGAATATGGGAAGCTCCTGCAGGGAATTCAATTGGAATCTCTGCCATTGCGTGAACCGA
HAR15__species=chimp__coordinates_tested_in_hg19=[chr13:73114984-73115418]__cut=2_of_3__length=171_of_435__132-303__NO_EcoRI_RESTRICTION_SITES_MODIFIED__NO_SbfI_RESTRICTION_SITES_MODIFIED__:079	AGGACCGGATCAACTTTCATTCTGTCATGAATCAATTTGTACAGACATTTAGAAGTCAATAATCCACTGCAGCTTTGATGACAGGTGATTAATTTCTACATTTTAGAGACATAATAAGATTTAGCAATAAAAAGGCCTTGAAGTAACCTACCGAACAGCTTTAATCTCAGTCTTGGGACTGTTGCTCCTGCAGGGAATTCCAGCCATCCTGCATTCATTGCGTGAACCGA
2xHAR.290__species=human__coordinates_tested_in_hg19=[chr2:156619180-156619351]__cut=1_of_1__length=171_of_171__0-171__NO_EcoRI_RESTRICTION_SITES_MODIFIED__NO_SbfI_RESTRICTION_SITES_MODIFIED__:079	AGGACCGGATCAACTTGGGACAACAGGGAGCTTACTAGGATATTAATACACGTGAGTTACAGTAAATTAACCTAAATGAAGAGCTGCCACATACAGCATTGTGCCTACCGATTGCAAGTGAACAATTCTGGATGAACTGCCAGCTATCACTTATTCACTAGGCATCAGTAATGTTTGCTTCTAGTTCCTGCAGGGAATTCCCTGCCAATTCAGAGCATTGCGTGAACCGA
2xHAR.273__species=human__coordinates_tested_in_hg19=[chr9:117803533-117803704]__cut=1_of_1__length=171_of_171__0-171__NO_EcoRI_RESTRICTION_SITES_MODIFIED__NO_SbfI_RESTRICTION_SITES_MODIFIED__:077	AGGACCGGATCAACTCTTTTTGTATGCTTTTTCTATTGGTGCAGATGCCAAAAACAAAGCCAGGAGGGGCGGGGGAAAACATGAAGTCACAACGTACTAAAAATGGCAAGTTTCCGTTCAGTAGAGAGCTGGCACGTTGTGCAAATTTTATCTTATTATTTTTCCCCACAAACAATATGGGAAGCTCCTGCAGGGAATTCCGCAGGTCTTCATGACATTGCGTGAACCGA
HAR118__species=chimp__coordinates_tested_in_hg19=[chr8:92825489-92825661]__cut=1_of_1__length=171_of_171__0-171__NO_EcoRI_RESTRICTION_SITES_MODIFIED__NO_SbfI_RESTRICTION_SITES_MODIFIED__:020	AGGACCGGATCAACTAATGAAGTATTACAAATCGCTCAACACTCGCTCTGCAGAAATGAAAAATAAACAGGCTTAGATTCAATCAAATTTAATTCCTCCAATTTAGCTTTACCGCACTTCAAAGGGTGCTCTTATTAATGTCTTGGTGAACAAATTTAACAGACATTTTTTCTCCTTCTTATACGACCTGCAGGGAATTCGAACGTCTCGCCGACCATTGCGTGAACCGA
chrX:55041387-55041558___ENCODE_POSITIVE_CONTROL_2__NO_EcoRI_RESTRICTION_SITES_MODIFIED__NO_SbfI_RESTRICTION_SITES_MODIFIED__:081	AGGACCGGATCAACTACCATGTCCACCAAGTCACGGGTGCTGGCAATGTAGCCGCCCACACAGCCAAAGGCCTTGCCTGGAGACAGAAAGGAATAAGATATACACAGATCCCATAATCAGTCCCAGAGCAACAGGATCATGTGCCAGATAACACAAGGGGGTGCACCAGAAGTTGGGGCTCCAGGCCCTGCAGGGAATTCTCATTCGGCATAGGTCATTGCGTGAACCGA
2xHAR.448__species=human__coordinates_tested_in_hg19=[chr8:103971028-103971178]__cut=1_of_1__length=171_of_171__0-171__NO_EcoRI_RESTRICTION_SITES_MODIFIED__NO_SbfI_RESTRICTION_SITES_MODIFIED__:043	AGGACCGGATCAACTGTTTACCCCACACTGGAAAACTGGCTCTCAGTTAGTGGCTGAACAGGATATTGGAAAATACCGCTGCAAAGTCTTACAAGAAGTTTGTTTGGCGATAGTTAATTACACAGTAATTTGGAAGAACATCAGGTCATTTTAGAGTTGTTTTACCTACTGTCCAGAAGCAAAAAACCTGCAGGGAATTCCGGTTGAAGTCGTCTCATTGCGTGAACCGA
chr16:56646600-56646771___N2_K27Me3_NEGATIVE_CONTROL_23__EcoRI_RS_change_from_A>C_at_base[166]__NO_SbfI_RESTRICTION_SITES_MODIFIED__:009	AGGACCGGATCAACTATATTTTCCAAGATATATTTGTATTACTCATGGTTTTCCCCAAGACACAGAACCAATAAAATGTCCCTAGATAGATAGTGATAAAAAGAAAGCTTTAAGAAATTAGCTGATGTGATTGTGGGGATGGCTGGTCTAAACTTTGCAAGGCTGGCTGGCAGCATGGGACTTCTGCCTGCAGGGAATTCTGGATATAGCTGCGGCATTGCGTGAACCGA
2xHAR.141__species=human__coordinates_tested_in_hg19=[chr6:31237979-31238212]__cut=1_of_2__length=171_of_233__0-171__NO_EcoRI_RESTRICTION_SITES_MODIFIED__NO_SbfI_RESTRICTION_SITES_MODIFIED__:085	AGGACCGGATCAACTTCCTTACCCCAGCTCAGGGTGAGGGGCTCTTGCAGCCCCTCGTGCTGCATATGGCACGTGTATCTCTGCTCTTGTCCAGAAGGCACCACCACAGCTGCCCACTTCTGGAAGGTTCCATCTCCTGCTGGCCTGGTCTCCACAAGCTCGGTGTCCTGGGTCTGGTCCTCCCCACCTGCAGGGAATTCAGTCGTATCTCGTCCCATTGCGTGAACCGA
chr11:13210200-13210371___N2_K27Me3_NEGATIVE_CONTROL_7__NO_EcoRI_RESTRICTION_SITES_MODIFIED__NO_SbfI_RESTRICTION_SITES_MODIFIED__:083	AGGACCGGATCAACTGTTTTCTATCTTTTTCTTCTCCCCATACTTCCTTCAGTCTGGATAGTTTCCACTGAGTTTTCTCCCTTCAGTTGTGTCTAATATGCCATTCAAGCATCTACTGATATTTTACACTAGCTTTCTGTCACAGAATCTTCATTTGATTTTTTTAAATAGATTCCGGTGTTCTGGCCTGCAGGGAATTCGAGACTCCGTCGCAGCATTGCGTGAACCGA
2xHAR.123__species=chimp__coordinates_tested_in_hg19=[chr17:2141721-2141974]__cut=1_of_2__length=171_of_254__0-171__NO_EcoRI_RESTRICTION_SITES_MODIFIED__NO_SbfI_RESTRICTION_SITES_MODIFIED__:018	AGGACCGGATCAACTATGTTTGGGGCTGGACTAGATCCATTTTTCCCCATGGGCTATAACAAAGGTTTCATTTTAAATCCTGACACTGTGCAGTACTCTTTCTGGTCAGAGGTGGGGAGGGGGGCTAGCACTTCTCGTTACGAGAATAGCAGCGTTCACTCTGCTTGAAAAGCAGCCACGCTGGGCCCTGCAGGGAATTCACCTTGACGCGAGACCATTGCGTGAACCGA
2xHAR.369__species=chimp__coordinates_tested_in_hg19=[chr16:56823683-56823854]__cut=2_of_2__length=171_of_174__3-174__NO_EcoRI_RESTRICTION_SITES_MODIFIED__NO_SbfI_RESTRICTION_SITES_MODIFIED__:096	AGGACCGGATCAACTACAATTTAAAGTATTAAAATTTTTGTAGAAAACAAGCAGTGGGGCCAGGTGCAGTGGCTCACACCTGTAATTCCTGCACTTTGGGAGGCCGAGGCAGGCGGATCACCTAAGGTCAGGAGTTCGAGACCAGCCTGGCCAACATGCTGAAAACCTGTCTCTACTAAAAATACACCTGCAGGGAATTCCGCAGCGCAGCTTCACATTGCGTGAACCGA
2xHAR.139__species=human__coordinates_tested_in_hg19=[chrX:147328125-147328296]__cut=1_of_1__length=171_of_171__0-171__EcoRI_RS_change_from_A>C_at_base[142]__NO_SbfI_RESTRICTION_SITES_MODIFIED__:046	AGGACCGGATCAACTCAGGGGAAGAACCTAAAGAAGACCTAAAATGCTTTGGCTTCAAGATCAAGACTAATACCTCTCAATTAGATGTTTCTGAGACCTTTGAATATGGGTTCTTACCTCTTCTAAGAAAAGAACTGTGACATATTGCTCTTTTGACTTCACATTGTGACAACAATGTGATACATGCCTGCAGGGAATTCTACCGTCAATAACCTCATTGCGTGAACCGA
2xHAR.187__species=chimp__coordinates_tested_in_hg19=[chr4:58502043-58502214]__cut=1_of_1__length=171_of_171__0-171__NO_EcoRI_RESTRICTION_SITES_MODIFIED__NO_SbfI_RESTRICTION_SITES_MODIFIED__:099	AGGACCGGATCAACTTAGATGACAAACGTCTTCAAACATTGCTTCATACTATGAATAGCTTTTAAAAGTCCTGAAAACTAAACAAAAAAGCAATTAAGGAAAGCAAATTGACATGAAGCTTTGAATCTCTAAGAAAATAATGGGAGAACTATTTTATATGTGTAGATGTTTAAGGCATAAATGTTGCCTGCAGGGAATTCGCTACTATTCTGCGGCATTGCGTGAACCGA
2xHAR.434__species=chimp__coordinates_tested_in_hg19=[chr3:71441900-71442071]__cut=1_of_1__length=171_of_171__0-171__NO_EcoRI_RESTRICTION_SITES_MODIFIED__NO_SbfI_RESTRICTION_SITES_MODIFIED__:096	AGGACCGGATCAACTTTTTAACTAGTGTAATTTTTTTCACGTATTGTTCATGCTAAGATAAGTGGTATTTAAGATTGTAAAGAATAAGACTCTAATAACTCTTTCCAAGAAGAAAGTTATTTTACCGTTTGGAAGGGATTAATTTACCTAGAAAGTATCTTCACATTTTACAAAAAGAACAAATGACCTGCAGGGAATTCCGAGGTATGGTCTCACATTGCGTGAACCGA
2xHAR.250__species=human__coordinates_tested_in_hg19=[chr3:183289795-183289966]__cut=1_of_1__length=171_of_171__0-171__NO_EcoRI_RESTRICTION_SITES_MODIFIED__NO_SbfI_RESTRICTION_SITES_MODIFIED__:015	AGGACCGGATCAACTACCAAGGTATCACACAGGGCAGGAAGTTAGGGGCCAGGGACTTCCAATCACTCTCATTCTGAAGCTGCCAATAGGCCTTTCCATCTTTAAGACACTTCATCTAGAGTAAAGAAATCTGTTCAAGTCTGTTTGAACTCTCAAGCTACAGAATTTTAATATATTTTTAGATGACCTGCAGGGAATTCCATGAGCCATACCTTCATTGCGTGAACCGA
2xHAR.404__species=human__coordinates_tested_in_hg19=[chr2:155212252-155212423]__cut=1_of_1__length=171_of_171__0-171__NO_EcoRI_RESTRICTION_SITES_MODIFIED__NO_SbfI_RESTRICTION_SITES_MODIFIED__:091	AGGACCGGATCAACTCCAATACCCATTTAGGCAAAATTATCCACTCAATAAAAATGTTCTAGAACTTTGGACACTGTGTTCTGAGGTCGGATTGTTTTTGATAATAGATTATGAGGTCATGTTTTTCTCTTGTACCAGTGTACCAAGAAGAGGATTTAAATTTTCTTAGTGACAGGAATCTCAGTCCCTGCAGGGAATTCATAGCTCAGGTTGCTCATTGCGTGAACCGA
2xHAR.192__species=chimp__coordinates_tested_in_hg19=[chr5:155006173-155006344]__cut=1_of_1__length=171_of_171__0-171__NO_EcoRI_RESTRICTION_SITES_MODIFIED__NO_SbfI_RESTRICTION_SITES_MODIFIED__:060	AGGACCGGATCAACTCTTAGTTTTGAAAAATACCTCTAACTCTGAGAAGAGATATTTTATGTGACATGGTAGCAAAACTCGGATGTTTTCCTGTTTAGATTTATGGCTATTTCTTGCTCTCGGAAGGGCTGCTGCTGGCTCCATCAGTGAAATGGTGAATTGTCTCTGACAGCAATGAATTTATTCCCTGCAGGGAATTCTACGAGCTGATTGAGCATTGCGTGAACCGA
2xHAR.57__species=chimp__coordinates_tested_in_hg19=[chr7:115369331-115369504]__cut=2_of_2__length=171_of_173__2-173__NO_EcoRI_RESTRICTION_SITES_MODIFIED__NO_SbfI_RESTRICTION_SITES_MODIFIED__:010	AGGACCGGATCAACTTCAATTTATTGGCGCAACACAGTGAAGAATTTTATATCACAGCCACTGAACTTTAAAAGGTCTGATGTGGCTTGGTGTTAAACCAACATGTCTAGATTAAATGTGGACTAAGGTGATCTGAAATGTAAAACTACTTGAAAGTCGTGCCTTCAGTGTTTCAGAAAAAGCAATCCTGCAGGGAATTCATAGCCATATGCTGGCATTGCGTGAACCGA
2xHAR.143__species=chimp__coordinates_tested_in_hg19=[chr7:144873945-144874116]__cut=1_of_1__length=171_of_171__0-171__NO_EcoRI_RESTRICTION_SITES_MODIFIED__NO_SbfI_RESTRICTION_SITES_MODIFIED__:002	AGGACCGGATCAACTCAAATTTCTAATATTCCCAATTTGAAAGACACTAGTAAACTTGAAACTCTTGCTAGCTTCAAAGAAGCTATAACTAAGAAACAATTTTCTCTGAGGTGTTTTGTGTACTCTAAAACATCCAGAAAATCATGTAACTTTGTGCCTCTATTCAAAATGCTGAGAAAATAAAGTCCTGCAGGGAATTCGCCATCAGCCGCTCTCATTGCGTGAACCGA
HAR43__species=human__coordinates_tested_in_hg19=[chr1:49353815-49353986]__cut=1_of_1__length=171_of_171__0-171__NO_EcoRI_RESTRICTION_SITES_MODIFIED__NO_SbfI_RESTRICTION_SITES_MODIFIED__:073	AGGACCGGATCAACTCTAATTTATGTTCACACCAGGGCTGTCCTGGCCCCCAAAGCCCAGAGGTCTTTACAATTCCAAAATGATTAAAAGCATCATACAAACCCATATTTTCCATTTTTATTAAAAGCACTAAGGCGGGCAGTGCTTTCTGCATGTCAATGGGGAGCTACTTTCTGACCCAGGGAGCCTGCAGGGAATTCCTAGCTAATCTCCAACATTGCGTGAACCGA
2xHAR.424__species=human__coordinates_tested_in_hg19=[chr14:37504014-37504335]__cut=3_of_3__length=171_of_321__150-321__NO_EcoRI_RESTRICTION_SITES_MODIFIED__NO_SbfI_RESTRICTION_SITES_MODIFIED__:049	AGGACCGGATCAACTAGACTCCTGGGGTGAGGAGTGTAAAGCTGGTGAGTTTTAAGCATCCTTAATAGTAGCCCTGTAATAAACTGATGCTCTGAATCTTTGCTAGAGTCTGCACAAGACTGGGCTATAAATTTTACATTTGGCAAAGTGACTCATAAAGAAACACCCACCTGATTTCAGACACGCCCTGCAGGGAATTCACTCCAATTGCATCGCATTGCGTGAACCGA
HAR133__species=human__coordinates_tested_in_hg19=[chr4:58221562-58221781]__cut=2_of_2__length=171_of_219__48-219__NO_EcoRI_RESTRICTION_SITES_MODIFIED__NO_SbfI_RESTRICTION_SITES_MODIFIED__:019	AGGACCGGATCAACTTAATATTCATAAGATAAACCACATAGCTAAAGCAGAAAATTAAAGTCAAGTCTCTTAATAAAGAAGCAAGAGTAATGACTACAGTAAAATCTCCAAAAATGCCATTATCCCTGTGAAGAGTGAACACTACTACTGTACATGTGTTGAAACTGAGCAAGAGAACAATAAAAACCTGCAGGGAATTCCGAGGAGGTAGAATCCATTGCGTGAACCGA
2xHAR.409__species=chimp__coordinates_tested_in_hg19=[chr2:237776610-237776781]__cut=1_of_2__length=171_of_176__0-171__NO_EcoRI_RESTRICTION_SITES_MODIFIED__NO_SbfI_RESTRICTION_SITES_MODIFIED__:100	AGGACCGGATCAACTTGTCCTAAAAGAATGGGAATGGTTTTCCCTTTTTGCACAAGGACCCTGGAAACTGCTTCAGGAAATTAGCGTCAACCCCCTGATTAAGTTAAATGAAACGAAACGTGTCAGAAAGGCAGATGAAGTGAAAATGTGCCTTCCAGCATCATGTGGCTTCTGACATTCCTGGCCCCTGCAGGGAATTCGCTGATGGTCGCAAGCATTGCGTGAACCGA
2xHAR.142__permutation_49_of_128__90:A>Ac,91:C>Th,125:G>Th,134:T>Tc,135:A>Ac,148:T>Tc,149:A>Ac___cut=1_of_1__length=171_of_171__0-171__EcoRI_RS_change_from_A>C_at_base[103]__NO_SbfI_RESTRICTION_SITES_MODIFIED__:094	AGGACCGGATCAACTCAGGAATGTTCACCTGTAAAACAAGAATAATTATTCAGGCTCTCTATATATTATAATGAAAGATGATAAAGACTGATGAAATATGGATGCATAGAATGAAGACTTCAGAATCAATGTACTCCCCATTTCATAGATATGCTATTAGTAATAATAGAATTGTCCTCAAATAGTCCTGCAGGGAATTCCCTGCCAATTATAGCCATTGCGTGAACCGA
2xHAR.221__species=human__coordinates_tested_in_hg19=[chr8:103573034-103573205]__cut=1_of_1__length=171_of_171__0-171__NO_EcoRI_RESTRICTION_SITES_MODIFIED__NO_SbfI_RESTRICTION_SITES_MODIFIED__:073	AGGACCGGATCAACTCCGTGCAGCCCATATGATCCTTGCAACCCGTGTTATCCCTGTGGAAGCCGATTTTCCTGTAGGAAGATGATTTTGTAAAGTGCGCATAGGAACCCATTACTTAATAGAAGTCAGTTACTCCAGCCAGGCAGCTCTCCCAATGTTTCTCCTCTCCTTCCCATGGCCCCTGTTCCTGCAGGGAATTCCAACTAGCGCGTAGGCATTGCGTGAACCGA
2xHAR.455__species=chimp__coordinates_tested_in_hg19=[chr20:21127597-21127768]__cut=1_of_1__length=171_of_171__0-171__NO_EcoRI_RESTRICTION_SITES_MODIFIED__NO_SbfI_RESTRICTION_SITES_MODIFIED__:079	AGGACCGGATCAACTCCAAATGTGGTATGATGTGATAGAATTTTAGAGCATTCAGGCAGTTTTTCTGTTTGACATTCAGTCATGAAATAATTGATGTGTTTTAATCTAGAAGCCAGTTAGTTCTTTCTATGCCATTCTTGATAGACATATTCTTAGCACGGCAGTGTCAATGGTACTTCAGGAAAACCTGCAGGGAATTCAACGTATTCCGCCATCATTGCGTGAACCGA
2xHAR.87__species=human__coordinates_tested_in_hg19=[chr11:115648341-115648526]__cut=1_of_2__length=171_of_185__0-171__NO_EcoRI_RESTRICTION_SITES_MODIFIED__NO_SbfI_RESTRICTION_SITES_MODIFIED__:011	AGGACCGGATCAACTGGAGAGAATTATAACTTTTGACAATGGACATCTCATCTTGCGCAGATGCGTCCTTTATAGAATCTGACAGCAAGATTACAGCGGCATCACAGTGTAATGGGGAGAGGAGTCAATAATTCTGGGGTTATTGATTGTAACCAGACCCATTCTTCTTTTTTAATTTATATTTTACCTGCAGGGAATTCTCCGCTGAAGGTCTTCATTGCGTGAACCGA
2xHAR.290__species=chimp__coordinates_tested_in_hg19=[chr2:156619180-156619351]__cut=1_of_1__length=171_of_171__0-171__NO_EcoRI_RESTRICTION_SITES_MODIFIED__NO_SbfI_RESTRICTION_SITES_MODIFIED__:064	AGGACCGGATCAACTTGGGACACCAGGGAGCTTACTAGGATATTAATACACGTGAGTTACAGTAAATTAACCTAAATGAAGAGCTGCCACATACGGCATTGTGCCTACTGATTGCATATGAACAATTCTGGATGAACTGCCAGCTATCACCTATTCACTAGGCATCAGTAATGTTTGCTTCTAGTTCCTGCAGGGAATTCCATGCTGGTCGCCATCATTGCGTGAACCGA
chr3:82377396-82377567___ENCODE_NEGATIVE_CONTROL_30__NO_EcoRI_RESTRICTION_SITES_MODIFIED__NO_SbfI_RESTRICTION_SITES_MODIFIED__:065	AGGACCGGATCAACTAGGCAATGCTTCTTTGAACCTATATTTAGTGTCCAGAATTTTTGTTAAAAAAGCAGCTATTTATGTGCACAGTCACTCAATGTATAGTGTGTGAAAGAATAAGGAGTAATTTAGAAGCAAAGACATATGCTGTTATTCTGCAAGGAGCAAAAGATATTTCTGGAAAATCTACCTGCAGGGAATTCATGGATAACTCCTCGCATTGCGTGAACCGA
2xHAR.373__species=chimp__coordinates_tested_in_hg19=[chr3:23150232-23150403]__cut=1_of_1__length=171_of_171__0-171__NO_EcoRI_RESTRICTION_SITES_MODIFIED__NO_SbfI_RESTRICTION_SITES_MODIFIED__:069	AGGACCGGATCAACTAAGAGCAATCTGGAAGACAGGAGTATTAAAACATCAGGCAGAGATAGAATCGAATTATTATCAAGCAATTGCGACAGAAAAAGAGTAGGCACTGATAGAATCTCAGCGTCTATTACTTCACCTTGCAATTGCAACATAACAAAAACATCAGTCACAGATGCAATCACAAAGCCTGCAGGGAATTCCAACTTGACCTCTGCCATTGCGTGAACCGA
2xHAR.181__species=human__coordinates_tested_in_hg19=[chr7:27151372-27151587]__cut=1_of_2__length=171_of_215__0-171__NO_EcoRI_RESTRICTION_SITES_MODIFIED__NO_SbfI_RESTRICTION_SITES_MODIFIED__:007	AGGACCGGATCAACTGGAAAAAAAACCCCTCCAGGAACCTGAAAAACCAGCGTTCATCTCCATGACCACAGTTTGAACTCTCCTTCCAACTTAACGATAATAGGTTCTGTCTTAGAAACTGCTATGTAATTTGATGTATGGGGGTCATTTGGCTCCCGACGAGGGATGGAAGCACAAGCCATAAAACCTGCAGGGAATTCGCTGACGAGGTTGCTCATTGCGTGAACCGA
2xHAR.284__species=human__coordinates_tested_in_hg19=[chr6:35027798-35027969]__cut=1_of_1__length=171_of_171__0-171__NO_EcoRI_RESTRICTION_SITES_MODIFIED__NO_SbfI_RESTRICTION_SITES_MODIFIED__:022	AGGACCGGATCAACTATAGTTTGGCTGTTTGATGGTAATGACTATGATGTGGCAATGCCATCTATCTTCCTCTGAGTGCCGCTGCTACCGCCTTAATGGTTTTTCCCTTTTCAAGCGTCTGCCGATTCCTCTCTCATCAGGTTTACGGACGCTGGAGCAGAGTGTCGGGGAGTGGCTGGAGTCGATCCTGCAGGGAATTCTAGGTTAGAAGTTAACATTGCGTGAACCGA
HAR117__species=human__coordinates_tested_in_hg19=[chr18:22754683-22754959]__cut=1_of_2__length=171_of_276__0-171__NO_EcoRI_RESTRICTION_SITES_MODIFIED__NO_SbfI_RESTRICTION_SITES_MODIFIED__:025	AGGACCGGATCAACTTGCAGTCAAGGCTCAGGAGACTATAAACAACATCTTTCACTGCTCTGACCCCCATGCAAATTTAAATCCCCCAACCTTTCTGAGCACTGTTGGTGAGCAGCCCCATTACATCTTAATGACTGTCATTAATTTCTAAAGAGTGTTAATTTCAGATTTTTAATCACCCCTTAACCTGCAGGGAATTCTATGGTACTTAGTACCATTGCGTGAACCGA
2xHAR.544__species=chimp__coordinates_tested_in_hg19=[chr18:10299521-10299692]__cut=1_of_1__length=171_of_171__0-171__NO_EcoRI_RESTRICTION_SITES_MODIFIED__NO_SbfI_RESTRICTION_SITES_MODIFIED__:073	AGGACCGGATCAACTCAACAACACACATTATCTTATAAAACCTTAATTGTTTCTGAATGAGGTGATTTTCCAAATGTTCTACCAAATGATAATCTGGAGTTTGAACTGTAGTTTTGAACCGAGGGGAGCCGAGTTTGCCGGAAGGAGGAATTTGAGTCCTTGGGGGATGGAGGAGGGGAGGGAGAACCTGCAGGGAATTCTAGGTAGGCCGGAGCCATTGCGTGAACCGA
2xHAR.20__species=chimp__coordinates_tested_in_hg19=[chr2:119067165-119067744]__cut=2_of_4__length=171_of_579__156-327__NO_EcoRI_RESTRICTION_SITES_MODIFIED__NO_SbfI_RESTRICTION_SITES_MODIFIED__:014	AGGACCGGATCAACTTCCGAAGCCTTTTATTGTTTTGGCTCGGCCTGTGTAATTCTTCATGGAAGCTCGAAATGGCCGCGGAGCAGCTCAATATTCCATTTATTTTATTTATAAAAGAAATTCAAAGGCTGAAAAGATGAAGTAATTGACTTACTGGGATGACAGTTAAACCCACTAAATTTAATCCCTGCAGGGAATTCGAGACTCGTTGGCGTCATTGCGTGAACCGA
HAR73__species=human__coordinates_tested_in_hg19=[chr6:98946215-98946566]__cut=1_of_3__length=171_of_351__0-171__NO_EcoRI_RESTRICTION_SITES_MODIFIED__NO_SbfI_RESTRICTION_SITES_MODIFIED__:065	AGGACCGGATCAACTCCTATCTGGCCAAGCGTGAACTGTCTCCAAAGATTAAGTGCACCTATTTTGAACTGGAGGCTGCATGCCATAATTTTTAGCTAACCCGTTTCCTTCTTAGTGAAAACAGAAATAAAAATATATTGTGCACACTTCATGGCTAGAGCCTTTGACCTCAGCTGCCTGTCTAGCCCTGCAGGGAATTCAAGCTCCGTTCCATCCATTGCGTGAACCGA
2xHAR.57__species=human__coordinates_tested_in_hg19=[chr7:115369331-115369504]__cut=1_of_2__length=171_of_173__0-171__NO_EcoRI_RESTRICTION_SITES_MODIFIED__NO_SbfI_RESTRICTION_SITES_MODIFIED__:043	AGGACCGGATCAACTTCTCAATTTATTGGTGTAACACAGTGAAGAATTTTATATCACAGCCACTGAACTTTAAAAGGTCTGATGTGGCTTGGCGTTAAACCAACATGTCTCGATTAAATGTGGGCTAAGGTGATCTGAAACGTAAAACTACTTGAAAGTCATGCCTTCAGTGTTTCAGAAAAAGCGCCTGCAGGGAATTCCCTTACGGTTGGATGCATTGCGTGAACCGA
chr18:24443000-24443171___ENHANCERFINDER_POSITIVE_CONTROL_3__NO_EcoRI_RESTRICTION_SITES_MODIFIED__NO_SbfI_RESTRICTION_SITES_MODIFIED__:048	AGGACCGGATCAACTCTTTGAAATGGCATTCTGAAAATCTCCCCCTCCCCCCAGACTCTGGATTAGGGGGAAGCCTTCTAGGAAACCAGGGTGCTGAAGGCTGTCTTTTGAGAAAGTGAACTCATTGAGGGGAGAGGAGCTTCTGGTGACTAGCAAGGGCGATGGGAACAGGCAGGGCCTCAGCTGCCTGCAGGGAATTCTTCGTCTAAGGTAGTCATTGCGTGAACCGA
2xHAR.263__species=chimp__coordinates_tested_in_hg19=[chr8:118919754-118919925]__cut=2_of_2__length=171_of_177__6-177__EcoRI_RS_change_from_A>C_at_base[160]__NO_SbfI_RESTRICTION_SITES_MODIFIED__:060	AGGACCGGATCAACTTTACTGTTGAGCATGCTAGCACTTTCAGTAGTGACACTTAAAAATGAAAAGCATGGAGTCCATTAATTATTAATAATGGAAAATGAGATACTCTGAATTAGGAATATGCTCTCACTTTGCTGTTTATTGTAGCTATCAGTTCTGCCGTATTATATATGACTTCATAAATTACCTGCAGGGAATTCGCATTCGTACGCTGACATTGCGTGAACCGA
2xHAR.7__species=human__coordinates_tested_in_hg19=[chr1:224898752-224898924]__cut=2_of_2__length=171_of_172__1-172__NO_EcoRI_RESTRICTION_SITES_MODIFIED__NO_SbfI_RESTRICTION_SITES_MODIFIED__:037	AGGACCGGATCAACTTTTAAAATTGCATCTCCTCTGAAGCAGAAAATGAAACAAACCCAGAGAAAAATGTTTTAACGCACATATAAATTAAACGCGATCCGAGGTATTACTAAAGATACCTGTATGGAGATGAATATGTCATAATTAATTAATAACACATTTGTGAGCCATCTACTATCCTTTTTGCCTGCAGGGAATTCATGATTGCAATCATTCATTGCGTGAACCGA
2xHAR.372__species=chimp__coordinates_tested_in_hg19=[chr7:19618306-19618526]__cut=2_of_2__length=171_of_220__49-220__EcoRI_RS_change_from_A>C_at_base[7]__NO_SbfI_RESTRICTION_SITES_MODIFIED__:036	AGGACCGGATCAACTAGTCGACTTCACAGGGACTCCATCTGGGACTGGTGATACTTGCTGCTTTTGTATCTTTAATTGTTTCTAGCACCTCCATAGATCAAAGTTCTCCTGTAATGTGTTCTTTCCATCATGCCATATTTACCCATTTTATATCAAAATATATAATCTTTACCATCTGGTTTCATACCTGCAGGGAATTCTATCTATTCCGATCCCATTGCGTGAACCGA
chr8:102066200-102066371___AP_K27Me3_NEGATIVE_CONTROL_25__NO_EcoRI_RESTRICTION_SITES_MODIFIED__NO_SbfI_RESTRICTION_SITES_MODIFIED__:057	AGGACCGGATCAACTTGGGATTACAGGCATGTGTCACCATGCCTGGCTAATTTCTGTATTTCTGTTTAAATACCTGTTTAAGTTCATGTATTTAAACATGTTCTAAAAATACAGAACATGTTTCAACATGTTTCATCATGTTGGCCAGGCTGGTCTCGAACTCCTGTCTTAAAGTGATCCACCCTCCCTGCAGGGAATTCTAATCTGCCTAATTGCATTGCGTGAACCGA
HAR55__species=human__coordinates_tested_in_hg19=[chr9:20804583-20804807]__cut=1_of_2__length=171_of_224__0-171__NO_EcoRI_RESTRICTION_SITES_MODIFIED__NO_SbfI_RESTRICTION_SITES_MODIFIED__:005	AGGACCGGATCAACTATCGGATGAATTGTCTTGTTGTGCAAAAAGTGTTATTACACTGTGTGTGAAACCAACCATGCTTCAGGGGGAAAAATTAAATCGCCTGATTGAGAGGTCACTGGTGAATAGTAACACAAGATCTATTACCGTTATTAGAGACTCTGGAGGACATTCACCCTTTTATGGTCTCCTGCAGGGAATTCCGAGGTAAGCCTTCACATTGCGTGAACCGA
2xHAR.400__species=human__coordinates_tested_in_hg19=[chr10:131129379-131129550]__cut=1_of_1__length=171_of_171__0-171__NO_EcoRI_RESTRICTION_SITES_MODIFIED__NO_SbfI_RESTRICTION_SITES_MODIFIED__:032	AGGACCGGATCAACTCGATATTTACCGTCCTTTGAAAAGTGGGTCACTATGTTCACCTGCCACTGTATGATCAGAAGAACTGAAGAAAACACTCATTAGGTTGACAAAATATCCCATATATCCGTGTCAGTTAAAAGGGGAAAAAAATCACCAAGATCTTCCCTGTGCCACCTTTCAGGATTCCTGCCTGCAGGGAATTCAAGATTGGTCCAGAGCATTGCGTGAACCGA
HAR202__species=chimp__coordinates_tested_in_hg19=[chr14:34045568-34045772]__cut=1_of_2__length=171_of_204__0-171__NO_EcoRI_RESTRICTION_SITES_MODIFIED__NO_SbfI_RESTRICTION_SITES_MODIFIED__:047	AGGACCGGATCAACTACTACTGACTGTAATTTACTTTTTGGTGTCTGTCGCCTTGAGCTTGCCTTCTGACTAGCTTGTTGAATGATGTGCTAATCCATTATATTTTTCAGACAAGTGTATCGACCAGTATAAACAGACTGGAGGGCACAAACCTAAATGAAAGCTATACTTCCCTGAATCATTTAACCTGCAGGGAATTCGAACGCGGCATCGTTCATTGCGTGAACCGA
2xHAR.547__species=chimp__coordinates_tested_in_hg19=[chr8:77597057-77597792]__cut=1_of_5__length=171_of_735__0-171__NO_EcoRI_RESTRICTION_SITES_MODIFIED__NO_SbfI_RESTRICTION_SITES_MODIFIED__:037	AGGACCGGATCAACTTTCTTCATGAGCAAAGGAAAACATAAAGGAGGCTGAGAAAATCACTGTTTAATATTGCAGAATTTACTGCTTCCATTCTGACCATGAGCCTAAATTTACACAATGAAATTTGATTATCTCTAATAACAATATTAGATCCTGCACTGGATGGATGAGAATTGAGGTGGTTTTCCTGCAGGGAATTCTGCTTAGATTCTATTCATTGCGTGAACCGA
2xHAR.506__species=human__coordinates_tested_in_hg19=[chr11:35644754-35644925]__cut=1_of_1__length=171_of_171__0-171__NO_EcoRI_RESTRICTION_SITES_MODIFIED__NO_SbfI_RESTRICTION_SITES_MODIFIED__:053	AGGACCGGATCAACTGAAGTGATGAATCTGCAAGGACAACCCTCTTCCCTATTCTTTCTGCCAAGTGACAGTAGGCAGTTGCCCTTTCTCCCTGGATTTGACTTTTGATTAATTCGCTTTGTCAGTGACATAGTTCTAAACTCTATTAAGTGTACTCACCCTCCTGTCTTCGAATCAGAAAGAAAACCTGCAGGGAATTCCCAGTTATACCGTAACATTGCGTGAACCGA
2xHAR.142__permutation_4_of_128__90:A>Ac,91:C>Cc,125:G>Gc,134:T>Tc,135:A>Ac,148:T>Ch,149:A>Gh___cut=1_of_1__length=171_of_171__0-171__EcoRI_RS_change_from_A>C_at_base[103]__NO_SbfI_RESTRICTION_SITES_MODIFIED__:044	AGGACCGGATCAACTCAGGAATGTTCACCTGTAAAACAAGAATAATTATTCAGGCTCTCTATATATTATAATGAAAGATGATAAAGACTGATGAAATATGGATGCACAGAATGAAGACTTCAGAATCAATGTACTCCCCAGTTCATAGATATGCTATTAGTAACGATAGAATTGTCCTCAAATAGTCCTGCAGGGAATTCTCATTCAACTTGATGCATTGCGTGAACCGA
2xHAR.242__species=human__coordinates_tested_in_hg19=[chr9:7775293-7775466]__cut=2_of_2__length=171_of_173__2-173__NO_EcoRI_RESTRICTION_SITES_MODIFIED__NO_SbfI_RESTRICTION_SITES_MODIFIED__:064	AGGACCGGATCAACTATACAGTTTAAGGAAACTCCATGAAGAAAAATAATGGCAATATAATAGTTCTTGGGTGGCTAAATCACAACTCATGGACTGGTTGTAGACCCAGGAGGACTATTCAGTATCAACCTCATTCCTAAGAGTGGAACAATATTTCAAGTGCAAAGCCTTCTTGGAGGGGAAGCTCCTGCAGGGAATTCTATGGAATGCAGGCTCATTGCGTGAACCGA
2xHAR.314__species=human__coordinates_tested_in_hg19=[chr12:60669681-60669852]__cut=1_of_1__length=171_of_171__0-171__NO_EcoRI_RESTRICTION_SITES_MODIFIED__NO_SbfI_RESTRICTION_SITES_MODIFIED__:078	AGGACCGGATCAACTTCCATGGAAAAACTAAATGATACCCATTAGCCTCACAAAGAACGAAAGTTATATTTGCTGTATTATTGTTTGTAAAATTAATTTACTGCCTTCATGGAGACTTCCTTTCTGTGCTTGGCATTGTACCACCCAGAATAATTTTTGGTTAGTTTCATCCCTAAAATGGTATTTCCTGCAGGGAATTCCTTGGCGATATTGCTCATTGCGTGAACCGA
2xHAR.105__species=chimp__coordinates_tested_in_hg19=[chr7:19617064-19617235]__cut=1_of_1__length=171_of_171__0-171__NO_EcoRI_RESTRICTION_SITES_MODIFIED__NO_SbfI_RESTRICTION_SITES_MODIFIED__:001	AGGACCGGATCAACTATTTAGAGGTTTGTTTTGAACATTTTCTCTGTGTTCTCTAGTGACCTAGAGTTGCTTCTAACACCACACCCAATCCCACAAGGGTTTTAATTGACATGCTGATAATATTGTTTTAAATTTAGTAGGGAAGGCCTCCCACCACTAACTGTTTCTATAGAGCATTATTGAACTCCTGCAGGGAATTCTTATCCTATTCATCGCATTGCGTGAACCGA
2xHAR.547__species=human__coordinates_tested_in_hg19=[chr8:77597057-77597792]__cut=5_of_5__length=171_of_735__564-735__NO_EcoRI_RESTRICTION_SITES_MODIFIED__NO_SbfI_RESTRICTION_SITES_MODIFIED__:005	AGGACCGGATCAACTGCAGAATGGCTTGTCGTAGTCTTGTTTCATAGACCGTTTTAGGATTTTCGTTATAAAGACTAAAGACATCCTAAAGAAGTTGTGAGGCAGTGTAGACCCAGGCTCAATAGTGTAAAGCCCGTGTTCGATTAAGAACTAAAAGATATTGAAAATATAATATATACGTTTATGCCTGCAGGGAATTCTTCGCGGTTCTCCTACATTGCGTGAACCGA
2xHAR.95__species=human__coordinates_tested_in_hg19=[chr11:30592894-30593066]__cut=2_of_2__length=171_of_172__1-172__NO_EcoRI_RESTRICTION_SITES_MODIFIED__NO_SbfI_RESTRICTION_SITES_MODIFIED__:085	AGGACCGGATCAACTATCTTCAAAGAAAAATAGAATAAAAATATGTAGACCCAAATAATGCAGGAGCCAATAAATTCAACAGAGTTTCCTCTTTGCAGAGTTAGTGTTTCCACACAGACAAAGCTTCTAAGTGTACCTTTTACATTAAATAACAAAAAAAGAAAAAAAAAGAAGACCAAGATGGTGCCTGCAGGGAATTCCCATCGGTATTCTATCATTGCGTGAACCGA
2xHAR.68__species=chimp__coordinates_tested_in_hg19=[chr4:84922901-84923072]__cut=1_of_1__length=171_of_171__0-171__NO_EcoRI_RESTRICTION_SITES_MODIFIED__NO_SbfI_RESTRICTION_SITES_MODIFIED__:055	AGGACCGGATCAACTTTCTAAAAAGTTAATGTCAATATGCTCATCCTTTTAATGGAAAAATTACTAGGAAGTTCCTGGCTACATAATCCATCATACTGCAGAAGACTTGCTGACTTATGCTTTGTGACGGGCCAGTGAGAAAAATATACAAACTCATACACCAATGTTGCAAATCAATTCTGCAGCCCTGCAGGGAATTCCAGAGCCTCATACTTCATTGCGTGAACCGA
HAR89__species=human__coordinates_tested_in_hg19=[chr14:34065557-34065810]__cut=1_of_2__length=171_of_253__0-171__NO_EcoRI_RESTRICTION_SITES_MODIFIED__NO_SbfI_RESTRICTION_SITES_MODIFIED__:075	AGGACCGGATCAACTTGGCTACCACATTTGTATAAACAGAAAATTACTCCATTCATGCTTTATTGCTTCTTCTTTTGTACCACAGCCTTGACCCCAGTCATCATAAATTGAGAAATAGTGGGGAACTAATGGAGACAGATGGGAATATGGCTTGCCGTTTACTCAAATTGGTAAAGTAATTAACCTCCTGCAGGGAATTCAGGCTACTTCGGACTCATTGCGTGAACCGA
2xHAR.33__species=chimp__coordinates_tested_in_hg19=[chr16:79199642-79199944]__cut=1_of_2__length=171_of_302__0-171__NO_EcoRI_RESTRICTION_SITES_MODIFIED__NO_SbfI_RESTRICTION_SITES_MODIFIED__:096	AGGACCGGATCAACTCAAGCTCGGCTAGTCAGTGTATTACTTTGTCACAGGCAGGCTTGGCTTCTCCGAGTCAGCCTGAACAAATTAAATCCCTCACTCGGTCGCCGAACCGGGAACAGGGTTATAACTCAGTCTAAGCATCGGTCCCTCTTCTATTACCTTCATAACCAAGGTCATACTAATCAACCTGCAGGGAATTCCCGCTTGGATATGATCATTGCGTGAACCGA
2xHAR.375__species=human__coordinates_tested_in_hg19=[chr15:60636519-60636836]__cut=2_of_3__length=171_of_317__73-244__NO_EcoRI_RESTRICTION_SITES_MODIFIED__NO_SbfI_RESTRICTION_SITES_MODIFIED__:046	AGGACCGGATCAACTGCATATATTTACAAAAGCTTTTCTTCATCCAGAAATGTCTGTTAAAATTGCTTATAGATGCTGAGATAGCAAATCACTCTTCTAATGTAATGAGGTAAGTCATCTCTATAAACTTTGCTTGCTCAAATGTACTCGCGTAAAAGAAATCGGGCTACAAGCTTTTCTCAATAACCTGCAGGGAATTCTAAGCGCTACGGTTCCATTGCGTGAACCGA
2xHAR.37__species=chimp__coordinates_tested_in_hg19=[chr14:30604123-30604617]__cut=3_of_4__length=171_of_494__167-338__NO_EcoRI_RESTRICTION_SITES_MODIFIED__NO_SbfI_RESTRICTION_SITES_MODIFIED__:075	AGGACCGGATCAACTTACCTCCGGAGCACCATCGGAGAGCACCAGGCAGCACAGTAATCAGTAATAAGAGGTGTTCTCATTATTAAGCTTATAAAGCATAAACCAGGTCACCACAAGCTTTGAAGGTACTGATCATCAATTATTTCGCTAATTGTTTGTTCTGTTTGCATGTCTCAGGGTAAAAGGCCTGCAGGGAATTCTCGCCTAGAACGGTTCATTGCGTGAACCGA
2xHAR.239__species=human__coordinates_tested_in_hg19=[chr2:164166885-164167056]__cut=1_of_1__length=171_of_171__0-171__NO_EcoRI_RESTRICTION_SITES_MODIFIED__NO_SbfI_RESTRICTION_SITES_MODIFIED__:099	AGGACCGGATCAACTTGGAGCAGTTACATAGGAAGAAAAGAAATGGTCGTATTAGAGTACAATGCTTATTTGCTAGAAACAAACAAGCCAATTTTAGTGAAAAAAAACTGACCTAACTCTGTGCTAATTTCTTCAGACTTAGTAGCCATTCCAATTCTCTCTGACATTTAAAAATTATAAGGCACACCTGCAGGGAATTCGCTCTCTTATGGTATCATTGCGTGAACCGA
2xHAR.498__species=human__coordinates_tested_in_hg19=[chr5:23583917-23584088]__cut=1_of_1__length=171_of_171__0-171__EcoRI_RS_change_from_A>C_at_base[123]__NO_SbfI_RESTRICTION_SITES_MODIFIED__:017	AGGACCGGATCAACTTATAGTATCTGAAATCCATTTCTGATACATCTCATTAGAAATGAACAGCAGTAGTTACATTCTTTTCAGTAATAAATCACCAATACTTTACCTGTTTCTAGAGGCACAAGTTTGAAAGAGGACTTCATCAATATATGAGATGCTATTTTAAGTTTTAATGAGTACAGTTTTCCTGCAGGGAATTCGGCGTTCAGGCTACCCATTGCGTGAACCGA
2xHAR.562__species=human__coordinates_tested_in_hg19=[chr18:25201630-25201816]__cut=2_of_2__length=171_of_186__15-186__NO_EcoRI_RESTRICTION_SITES_MODIFIED__NO_SbfI_RESTRICTION_SITES_MODIFIED__:035	AGGACCGGATCAACTGATGCTCCAGTTCTTATTAGAAAAGGTCACTGACTGTCCTACTCAGATGATTAATGCAGACTGTTGCCTCTTTATGGGATATTTCTCCAATATGTGCTGCCTAAGTGACTGTTTGTTCCTCATTTCAGACTCTACCAGTGTTTAATACTCAACATGAATTTAGATTGGTGGCCTGCAGGGAATTCCCAGTCGTCTAGGCTCATTGCGTGAACCGA
2xHAR.27__species=chimp__coordinates_tested_in_hg19=[chr10:9241944-9242590]__cut=4_of_5__length=171_of_646__319-490__NO_EcoRI_RESTRICTION_SITES_MODIFIED__NO_SbfI_RESTRICTION_SITES_MODIFIED__:037	AGGACCGGATCAACTCTGAACCAGATAATTAGACTCTGAATAGAACAGGGTCAGAATAATTAATACATCAAAACTAGATGAACTTTTTCTAATTATTTTTATTTAATCTCTATTATAATTATTGTTATACTCTGCTGAGCACGATTGCCTCATGTTCATAGATTTGAATGCAGCCTTATAGTTGCACCTGCAGGGAATTCGCTGATGGTCAGCGCCATTGCGTGAACCGA
2xHAR.390__species=human__coordinates_tested_in_hg19=[chr2:157241428-157241599]__cut=1_of_1__length=171_of_171__0-171__EcoRI_RS_change_from_A>C_at_base[56]__NO_SbfI_RESTRICTION_SITES_MODIFIED__:027	AGGACCGGATCAACTAAATGTGTCACCACCCAGATACACACTAAATTGGATGTTCCAGAAATGGATTTGACTTCAAAATTCAAATAAGAGACATGGGAGAACCTAATCTAAACAAAATCATTTGAGCTAAACACAAAGCTCAAATTAATTGTACAACCTAGAAATGCTCTCTGAAAGGCTAAATCTCCTGCAGGGAATTCCCGCTTCCTAGCTCCCATTGCGTGAACCGA
2xHAR.65__species=chimp__coordinates_tested_in_hg19=[chr21:17828742-17828913]__cut=2_of_2__length=171_of_172__1-172__NO_EcoRI_RESTRICTION_SITES_MODIFIED__NO_SbfI_RESTRICTION_SITES_MODIFIED__:047	AGGACCGGATCAACTAGGAGCAATGATAAATCAGGATTTTGAGGGTCCTCACATAACACTTGTCACAAAACAAAGGGTTCTTTGAGATTTAACCCTTTTTAGAAAATAAAACCCATCATAAAGATGAATCTGCTTATGTTGACTGTACTGCTTTACAATTGTAGAGTTTGAGCGTTGAAGCATTTACCTGCAGGGAATTCAGGCTCGATACCTTACATTGCGTGAACCGA
2xHAR.58__species=chimp__coordinates_tested_in_hg19=[chr18:59069008-59069179]__cut=1_of_1__length=171_of_171__0-171__NO_EcoRI_RESTRICTION_SITES_MODIFIED__NO_SbfI_RESTRICTION_SITES_MODIFIED__:061	AGGACCGGATCAACTCCGTGCAAATTCACAGAGGTCCAAAAAGATTATGAAAGAGATAAAATTTGCATTTACAAGAGACTCTCCTTCAGAAGGGTTTATGAAATTATTCTTTCACTATTCAAAATAGGAAACCATAAAACAAGGAGATTATAATAAATCCTTGGCAAAAATTCACATGAATACTTCCCTGCAGGGAATTCAACGTCGAGGTCGGACATTGCGTGAACCGA
2xHAR.21__species=chimp__coordinates_tested_in_hg19=[chr16:80079855-80080101]__cut=2_of_2__length=171_of_246__75-246__NO_EcoRI_RESTRICTION_SITES_MODIFIED__NO_SbfI_RESTRICTION_SITES_MODIFIED__:046	AGGACCGGATCAACTCAATTATTCCTACCACTTCAGCAATCATGGTGTGCTTGTTCGAGAAGAAAGAAATAACAACAGCTTATCTTGTTGAGAGCAAAGAACAAACAGTGAAAAATCAGGGTCCGCTCCTAAATGCTACACTTGCTGTCATTGTGCTGAAGAGATGATTCATGTTCTCATAGCAACCCTGCAGGGAATTCATGGACGAATCTAGCCATTGCGTGAACCGA
2xHAR.429__species=human__coordinates_tested_in_hg19=[chr7:116926577-116926748]__cut=1_of_1__length=171_of_171__0-171__NO_EcoRI_RESTRICTION_SITES_MODIFIED__NO_SbfI_RESTRICTION_SITES_MODIFIED__:100	AGGACCGGATCAACTATTCCTGCCACTCTAGGATGACAGAGGCCCATATGTTGACTATTAGGGCATAAACCAAGATTCACTTAAGCCTGTCATCCAATAGGCTGTTTCTCCTCTGGTTGTCTTACATGTTGTCATTAATGACACAGATTTATTGAGGGAACTAAAGTATGTTAAAGAGCAAATGTTCCTGCAGGGAATTCCATGCGGTATATCCTCATTGCGTGAACCGA
2xHAR.142__permutation_114_of_128__90:A>Gh,91:C>Th,125:G>Th,134:T>Tc,135:A>Ac,148:T>Tc,149:A>Gh___cut=1_of_1__length=171_of_171__0-171__EcoRI_RS_change_from_A>C_at_base[103]__NO_SbfI_RESTRICTION_SITES_MODIFIED__:052	AGGACCGGATCAACTCAGGAATGTTCACCTGTAAAACAAGAATAATTATTCAGGCTCTCTATATATTATAATGAAAGATGATAAAGACTGATGAAATATGGATGCGTAGAATGAAGACTTCAGAATCAATGTACTCCCCATTTCATAGATATGCTATTAGTAATGATAGAATTGTCCTCAAATAGTCCTGCAGGGAATTCTTCGCAGTCGCCGTTCATTGCGTGAACCGA
2xHAR.442__species=human__coordinates_tested_in_hg19=[chr7:4823812-4823983]__cut=1_of_1__length=171_of_171__0-171__NO_EcoRI_RESTRICTION_SITES_MODIFIED__NO_SbfI_RESTRICTION_SITES_MODIFIED__:087	AGGACCGGATCAACTTCCTGCCTGTCCTTCCCACAGCCGGGCCCCGTCACCGAGGTGGACGGGGCGGTAGCCACAGACTTCTTCACGGTGCTCTCCAGCGGCCACCGCTTCACAGACGACCAGTGGCTGAACGTGCAGGCCTTCTCTATGCTGCGGGCGTGGCTGCTGCACAGCGGCCCCGAGGGCCCTGCAGGGAATTCTCGGTCTAAGCATCGCATTGCGTGAACCGA
2xHAR.529__species=human__coordinates_tested_in_hg19=[chr16:72667704-72668001]__cut=1_of_2__length=171_of_297__0-171__NO_EcoRI_RESTRICTION_SITES_MODIFIED__NO_SbfI_RESTRICTION_SITES_MODIFIED__:078	AGGACCGGATCAACTGCATTTAATTTACAATATGGAATACTGCAGAATAACCTCATGCCAAAATGGCACATTTCTGAGGGATGCAAAGGTATTCAATAAAAAGCTTTTAAAGGCATATTTTTAAACTTGCAGCAGGAAAGCTTTTCTGTGTCAAGACAGTAATTCTTTTAACAGCATTGATCAAAACCTGCAGGGAATTCTCCGCGGAGCTTCGTCATTGCGTGAACCGA
2xHAR.76__species=chimp__coordinates_tested_in_hg19=[chr7:15392020-15392196]__cut=1_of_1__length=171_of_171__0-171__NO_EcoRI_RESTRICTION_SITES_MODIFIED__NO_SbfI_RESTRICTION_SITES_MODIFIED__:091	AGGACCGGATCAACTCACGTGCAAACCTCATCAAGGGCAGACATTTCTAATTGATTCCAGAAGTATTTTTTTTTTTCCCTTAGATCAGGGGGCAAAGGAAGAATAATGAGCAGCTTTTCAGAGGGAATTGGGGGTTTGGGTGTTGAGGGGAGGGGGTGGTGCTTTTAAAATCTCAGGCTTGGCCAGCCTGCAGGGAATTCGGACTTATTCTTGCTCATTGCGTGAACCGA
2xHAR.333__species=human__coordinates_tested_in_hg19=[chr4:129474747-129474919]__cut=1_of_2__length=171_of_172__0-171__NO_EcoRI_RESTRICTION_SITES_MODIFIED__NO_SbfI_RESTRICTION_SITES_MODIFIED__:035	AGGACCGGATCAACTTGTTCTTGATTAAATGAGAAGAGGAAAGTCTCTTCGTTTTTTCCTATTTGGAGGTTAAAGTGGAGGGTTTCTCTAAAAACAGATTGCAGTAAATTGTGGGTTTATTTGAACAGTATGTCAACATTATTTACTCACGGTAAAAAAAAATCTCAAATTGATAGGTTTCTTTTACCTGCAGGGAATTCGAGACTCCTATGGCTCATTGCGTGAACCGA
2xHAR.267__species=chimp__coordinates_tested_in_hg19=[chr6:50502672-50502925]__cut=2_of_2__length=171_of_253__82-253__NO_EcoRI_RESTRICTION_SITES_MODIFIED__NO_SbfI_RESTRICTION_SITES_MODIFIED__:082	AGGACCGGATCAACTTGATTTCTGTTTTAAGTTCTGCAAACGCCCCCGGCTTTCCCCCACATAAAATAAAAAAACCTGACTTATGTTCAAATGTGGCCTTCGCCCTTCACCCTAACACCAAACACCATGAGGAAAAAAATTAGGGGCGGGAAGGCGACATGTCTATAAAGATATGAATATCCATCCCCTGCAGGGAATTCCAGAGTACCGGTAGGCATTGCGTGAACCGA
HAR96__species=human__coordinates_tested_in_hg19=[chr14:33417003-33417239]__cut=2_of_2__length=171_of_236__65-236__NO_EcoRI_RESTRICTION_SITES_MODIFIED__NO_SbfI_RESTRICTION_SITES_MODIFIED__:100	AGGACCGGATCAACTAGATAAATTTGCTTGGATTATCTTGTCACCACCGTATCTGCATTCTTTTGTTCATTGCTTATTCATAATTTAACAGTCTGGCAGTGAGCCTTTTTGGGATGCTCACAAGAGATATATGACCTCTTCCAGCTGCTACTATAACCTGCAGAATGCACAGCAAGACATTAGAAACCTGCAGGGAATTCAAGCTGCTGGAAGATCATTGCGTGAACCGA
2xHAR.121__species=chimp__coordinates_tested_in_hg19=[chr16:78992118-78992441]__cut=1_of_3__length=171_of_323__0-171__NO_EcoRI_RESTRICTION_SITES_MODIFIED__NO_SbfI_RESTRICTION_SITES_MODIFIED__:052	AGGACCGGATCAACTCTTCTGAATATTTCGGTTCTTTATTGAAATGGTCCTTTTAATGTCATCTTTAATTTAATCAAATAGTGTCATCAAAATAACATTTACTCTATTACTGCAAATTCACTGCATTATTAACTAGTGTAACTAGACAAAAAAGATGGTACAAACCCCCATGGAAATATATACTTACCTGCAGGGAATTCCCGACGGACTTCGGACATTGCGTGAACCGA
2xHAR.198__species=chimp__coordinates_tested_in_hg19=[chr6:91845204-91845437]__cut=1_of_2__length=171_of_233__0-171__NO_EcoRI_RESTRICTION_SITES_MODIFIED__NO_SbfI_RESTRICTION_SITES_MODIFIED__:047	AGGACCGGATCAACTGTCTTCCTACTTTTCCCAGTGGCATCTGATACTATGGCCATGATGAGGTTAATTTATGTGGCTTGATACACTTTATCATCTGTCACTTGTACAGCTCTTGCTGTGCCATCTGGTGTCTCAGAGGCAGTTTCAGGAAGCAGCATGCATAACAAGGTATCTGTATTTGTGAATCCTGCAGGGAATTCTTGAGTCTGCTGGCTCATTGCGTGAACCGA
HAR119__species=human__coordinates_tested_in_hg19=[chr13:71723911-71724211]__cut=2_of_2__length=171_of_300__129-300__NO_EcoRI_RESTRICTION_SITES_MODIFIED__NO_SbfI_RESTRICTION_SITES_MODIFIED__:092	AGGACCGGATCAACTATTGAGTAACATTAAATTTAGTTTATTGAACAGCAGTCCACTGCCCGGTTTACTGTGACTACGATCTGTGTAATGAAACCAGCAATATGAAAAATTCTCTCAGTTGGTACACTTCCTGGAGAGGAGCCAAAGTATTTATTGCTATTTGTGCAATTAATGGCCGTATCGATTCCTGCAGGGAATTCCGATAATGATACTCTCATTGCGTGAACCGA
2xHAR.369__species=human__coordinates_tested_in_hg19=[chr16:56823683-56823854]__cut=1_of_1__length=171_of_171__0-171__NO_EcoRI_RESTRICTION_SITES_MODIFIED__NO_SbfI_RESTRICTION_SITES_MODIFIED__:074	AGGACCGGATCAACTCAAACAATTTAAAGTATTAAAATTTTTGTAGAAAACAAGCAACAGGGCCAGGTGCAGTGGCTCACGCCTGTAATTCCTGCACTTTGGGAGGCCGAGGCAGGTGGATCACCTAAGGTCAGGCGTTCAAGACCAGCCTGGCCAACATGATGAAAACCCGTCTCTACTAAAGCACCTGCAGGGAATTCCGCAGAACGTCGGCACATTGCGTGAACCGA
2xHAR.406__species=human__coordinates_tested_in_hg19=[chr7:90044921-90045092]__cut=1_of_1__length=171_of_171__0-171__NO_EcoRI_RESTRICTION_SITES_MODIFIED__NO_SbfI_RESTRICTION_SITES_MODIFIED__:095	AGGACCGGATCAACTTATCAGTAGCTGTTTTTAAAGCCGTCCAAGGAAAATAATTATTTACAGTTTTTGAAGTCACTTTTGAGCCCTCATCAAGCTCTCATTGTGATGGGAGGGATACCTTTTTGTTGTTAAAAGCCTATTATTGTTAAAGGCCTTTTATGGAAACCAACTTGGAAAACAACCTTACCTGCAGGGAATTCGCTCTTCTGCGTTCTCATTGCGTGAACCGA
2xHAR.163__species=human__coordinates_tested_in_hg19=[chr9:16138924-16139095]__cut=1_of_1__length=171_of_171__0-171__NO_EcoRI_RESTRICTION_SITES_MODIFIED__NO_SbfI_RESTRICTION_SITES_MODIFIED__:011	AGGACCGGATCAACTTTTTACAAACTCAGTGGGACCACCTCAGCACCCCGCCCTCCCCCAGTTTTCACTCAGACCTTCCCCAGACTCTGGAACACAGCCGCACACAGCCACAAGCTCCAGGCAGCAGTGGATGAATGGCAAAACCTGAAATGATGTCAACTGCTTGCGCCGAAGCCAAGGAAAATACCTGCAGGGAATTCAATGCTCATTGAGACCATTGCGTGAACCGA
HAR140__species=human__coordinates_tested_in_hg19=[chr3:16926612-16926783]__cut=1_of_1__length=171_of_171__0-171__NO_EcoRI_RESTRICTION_SITES_MODIFIED__NO_SbfI_RESTRICTION_SITES_MODIFIED__:038	AGGACCGGATCAACTGGGCGCCCTGAAAGCCGGAGTGGGGGAAGACGGTGTCGGGGGAGGTCGCCTCGTCCACGGGCGGGCGCGCTATGACAGCGGCGGGGTTTCCAACGGAGACTGCAGCCTCGGCGTGTCCGGGGACGAAGCCCGGGCTAGCCCTACCAGGGGACCCCGCGGCGTTGCGCTCGCCCTGCAGGGAATTCAGCGCCGTAACGAGGCATTGCGTGAACCGA
2xHAR.275__species=chimp__coordinates_tested_in_hg19=[chr17:3417156-3417327]__cut=1_of_1__length=171_of_171__0-171__EcoRI_RS_change_from_A>C_at_base[75]__NO_SbfI_RESTRICTION_SITES_MODIFIED__:056	AGGACCGGATCAACTACTCCGCCTGCAGCGCCAGACAGCGCACGCGCACACCAGCTCTGGGTTCCGCTTCTACACCGACGTTTCCGGGACTTCCTCTATTTCTTCAAATGCATTGAGAGTGGTTTTGCTGTTGTTCCTGGAAGAATCTTGGATTTTGTTGAAATCTGCTTTTTTAAAAAATATATGCCTGCAGGGAATTCTTACGCGTCCATATGCATTGCGTGAACCGA
chr3:62319200-62319371___AP_K27Me3_NEGATIVE_CONTROL_20__NO_EcoRI_RESTRICTION_SITES_MODIFIED__NO_SbfI_RESTRICTION_SITES_MODIFIED__:023	AGGACCGGATCAACTAATTTACTGGCAAGTCACATGTTATCACCTACTACTATTTCAAGGTCATGAATTTGCTTTCTACCAAACCCATAGATGTGTTAAACACGAATATTAAAAGGTGGACTCTTTATTAATTAAATTATTGTCAGTGTTGTGAGTGTGTTGCTTTAAAAAAAAAAAAATTTACAACCTGCAGGGAATTCTCGGATCTGCTCGTTCATTGCGTGAACCGA
2xHAR.142__permutation_51_of_128__90:A>Ac,91:C>Th,125:G>Th,134:T>Tc,135:A>Ac,148:T>Ch,149:A>Ac___cut=1_of_1__length=171_of_171__0-171__EcoRI_RS_change_from_A>C_at_base[103]__NO_SbfI_RESTRICTION_SITES_MODIFIED__:009	AGGACCGGATCAACTCAGGAATGTTCACCTGTAAAACAAGAATAATTATTCAGGCTCTCTATATATTATAATGAAAGATGATAAAGACTGATGAAATATGGATGCATAGAATGAAGACTTCAGAATCAATGTACTCCCCATTTCATAGATATGCTATTAGTAACAATAGAATTGTCCTCAAATAGTCCTGCAGGGAATTCGCTGATACGATGGTCCATTGCGTGAACCGA
2xHAR.536__species=chimp__coordinates_tested_in_hg19=[chr3:67948176-67948679]__cut=2_of_4__length=171_of_503__156-327__NO_EcoRI_RESTRICTION_SITES_MODIFIED__NO_SbfI_RESTRICTION_SITES_MODIFIED__:071	AGGACCGGATCAACTCGCCAATTTGCTTGCAATGGCATCCTTTTCCGTGGGCTTGCTGCTCAGCAGGCCCTGAAGCAATCTATGAATAACTTCCCAACAGATGCTGTTTATGAATTGAAGCAAATGGCTTCCCTGTTTCTCTTTTTTCTCACTTCAATAATTTTCAGTTACATTACGATGAATATTCCTGCAGGGAATTCTTAGATCGGAGCAAGCATTGCGTGAACCGA
HAR54__species=human__coordinates_tested_in_hg19=[chr1:104820701-104820872]__cut=1_of_1__length=171_of_171__0-171__NO_EcoRI_RESTRICTION_SITES_MODIFIED__NO_SbfI_RESTRICTION_SITES_MODIFIED__:096	AGGACCGGATCAACTCTTTGAAGCTAATATACTCAAATTTCCTGGAGCTGCTGCCGTCTTCCACAGGAGCAGCCTCTGAATAAGAAATATTTCCGTCTAATCCTGCTGAAGACAGATAAGTCTACCAATTGAAACTGTAAGTCCTGACAGCCAATGGCATTGGTTTTGTAATAGCAAAAGACTGATCCTGCAGGGAATTCTGCTTCTAATCGCGACATTGCGTGAACCGA
HAR113__species=human__coordinates_tested_in_hg19=[chr7:91033601-91033772]__cut=1_of_1__length=171_of_171__0-171__NO_EcoRI_RESTRICTION_SITES_MODIFIED__NO_SbfI_RESTRICTION_SITES_MODIFIED__:097	AGGACCGGATCAACTTGTGTTAGGGTTATAAGCATCAAAGGTGATAAACAACCTAATTATCCTCCCAGAACCATTAGGAAAAAGTATCACTGTTGGTGAGCTTTCTTTGATGCCTTCTTTTGAAAGGCCATCCTGCTACTATTGTGGGGCTATTTGTAGTTTATCTCCTGGAGCTTTCATGCTCCCCCTGCAGGGAATTCTTCGCTCGGTCGCTTCATTGCGTGAACCGA
2xHAR.140__species=chimp__coordinates_tested_in_hg19=[chr16:78517508-78517679]__cut=1_of_1__length=171_of_171__0-171__NO_EcoRI_RESTRICTION_SITES_MODIFIED__NO_SbfI_RESTRICTION_SITES_MODIFIED__:032	AGGACCGGATCAACTACATACTTATACTGTGGGCTGCATCGCTTACCAATATTTCATCTGTTTCACTTAGCTGCTGTTACTTACTCAATAATGTGTGGCCAATCTCGCAAGATACTAATTAATTTTTTAAAATGCAGCATCACTTGAAGCTGTGATAAAATATCACACCTTTGGAAATCAAGGCTCCCTGCAGGGAATTCCTTATCCATCTAGAACATTGCGTGAACCGA
2xHAR.47__species=chimp__coordinates_tested_in_hg19=[chr3:170819794-170819965]__cut=1_of_1__length=171_of_171__0-171__NO_EcoRI_RESTRICTION_SITES_MODIFIED__NO_SbfI_RESTRICTION_SITES_MODIFIED__:095	AGGACCGGATCAACTCAGTATTCTGGGACTCCTGCCCAAGCCACAGTGATGGCTTTTCCCCTCTTATGATTGCTACTGTACCAAAATTTAGCATCAGTCAGTCATAGAACAGAGCAATTCCCAAGGTTCCAGCTACTACAATGACTCATTTGGTGTGTCATCATTCCCTGGAGAATAGAGGTACCACCTGCAGGGAATTCAGCGCCAGCTGGTCGCATTGCGTGAACCGA
chr16:163466-163637___ENCODE_POSITIVE_CONTROL_1__NO_EcoRI_RESTRICTION_SITES_MODIFIED__NO_SbfI_RESTRICTION_SITES_MODIFIED__:066	AGGACCGGATCAACTGAGGCTCTCAGGAACAAGAGGGGCCCTCGACCCTCTGGAACCTATCAGGGACCACAGTCAGCCAGGCAAGCACATCTGCCCAAGCCAAGGGTGGAGGCATGCAGCTGTGGGGGTCTGTGAAAACACTTGAGGGAGCAGATAACTGGGCCAACCATGACTCAGTGCTTCTGGCCTGCAGGGAATTCCTAGCATATGCATGACATTGCGTGAACCGA
2xHAR.142__permutation_112_of_128__90:A>Gh,91:C>Th,125:G>Gc,134:T>Ch,135:A>Gh,148:T>Ch,149:A>Gh___cut=1_of_1__length=171_of_171__0-171__EcoRI_RS_change_from_A>C_at_base[103]__NO_SbfI_RESTRICTION_SITES_MODIFIED__:009	AGGACCGGATCAACTCAGGAATGTTCACCTGTAAAACAAGAATAATTATTCAGGCTCTCTATATATTATAATGAAAGATGATAAAGACTGATGAAATATGGATGCGTAGAATGAAGACTTCAGAATCAATGTACTCCCCAGTTCATAGACGTGCTATTAGTAACGATAGAATTGTCCTCAAATAGTCCTGCAGGGAATTCGAACGCCAAGCTACCCATTGCGTGAACCGA
2xHAR.542__species=human__coordinates_tested_in_hg19=[chr2:21873202-21873467]__cut=1_of_2__length=171_of_265__0-171__NO_EcoRI_RESTRICTION_SITES_MODIFIED__NO_SbfI_RESTRICTION_SITES_MODIFIED__:057	AGGACCGGATCAACTCTTATTATCCATAATAATCATAATAATTAATAAAACCTTTTAAAGGGGCCTTTAATCATGCTTGTGATTTGCTTCCAAACACATAATAAAAAAGAATTACTTATAAAAGTGACAAATTTGTTCCTAATTATACCATTATTTTGTTATGCAATACAAGTAAAGCAATCTTTGCCTGCAGGGAATTCGCCATCGTCCTTCTGCATTGCGTGAACCGA
2xHAR.252__species=chimp__coordinates_tested_in_hg19=[chr4:91589361-91589532]__cut=1_of_1__length=171_of_171__0-171__NO_EcoRI_RESTRICTION_SITES_MODIFIED__NO_SbfI_RESTRICTION_SITES_MODIFIED__:001	AGGACCGGATCAACTTTTATAGGTATAGTAGTCACAGTAAATATCTACTCTCACATGTAGGGAAGCAGAAGAAATATACTGTCACTTCTGTTATTGGAAAACTGTCTGTATCTTTTCTAGCTCTCTCCTCCAAGCATCCTTCAATGGGGAATTAACCCTGTACAATTAAATTTGCAGCAGAGTAAACCTGCAGGGAATTCGATTGCATATATTCCCATTGCGTGAACCGA
2xHAR.509__species=chimp__coordinates_tested_in_hg19=[chr9:16064726-16065277]__cut=3_of_4__length=171_of_551__224-395__NO_EcoRI_RESTRICTION_SITES_MODIFIED__NO_SbfI_RESTRICTION_SITES_MODIFIED__:097	AGGACCGGATCAACTGCTTTCTTTAGTCACAAATCATCCTGAGGCATCCCTTAAGTGCATTTGTATTGTTAAGTGCACCAGCTTGATTTGGTGTTAATTCAATTTGAGTGCCCTTAATATCTTGTGGGGGTGATGCAATGCAGGCTGCCTCTACCTTGTAAAATCGGGTCCCAGGTCTGCCTGCGACCTGCAGGGAATTCCATGCGCCATCGTAACATTGCGTGAACCGA
2xHAR.259__species=chimp__coordinates_tested_in_hg19=[chr9:1414836-1415007]__cut=2_of_2__length=171_of_183__12-183__NO_EcoRI_RESTRICTION_SITES_MODIFIED__NO_SbfI_RESTRICTION_SITES_MODIFIED__:046	AGGACCGGATCAACTGGAGGGCCTGCAGAATCCTTAATGGTGTTTCCGAGAGGATAGCCCCTCACGCCTCCTTGGCAACTGGGTTAGTGGAAAGCCCTAGGGAGAATGGCTGTAGCAAGATGATGAAATTAGGGGAATGGGCTAGATTCTTTTTACTTCATTTTGTTTTCTGATTCCATGTGCAAGCCTGCAGGGAATTCCTTGGAGGTATAAGCCATTGCGTGAACCGA
2xHAR.220__species=human__coordinates_tested_in_hg19=[chr3:60925761-60925947]__cut=1_of_2__length=171_of_186__0-171__NO_EcoRI_RESTRICTION_SITES_MODIFIED__NO_SbfI_RESTRICTION_SITES_MODIFIED__:099	AGGACCGGATCAACTTTTTACTGCTATTACTTAAAGAGCCATTTAAAAGAATTTCTACGGGATAAAGACTGGGTGATTTATCATAGTTTTATGCTCCTTTAATCTGCTCCATCTTCCCATTGTAAAATAAATATTGGTTTTAAAATAAATGGTTCTGCCCAGGTTTTGATGAGAAAAATTGCCCTGCCTGCAGGGAATTCACGGCGAACCTCCGTCATTGCGTGAACCGA
2xHAR.498__species=human__coordinates_tested_in_hg19=[chr5:23583917-23584088]__cut=1_of_1__length=171_of_171__0-171__EcoRI_RS_change_from_A>C_at_base[123]__NO_SbfI_RESTRICTION_SITES_MODIFIED__:100	AGGACCGGATCAACTTATAGTATCTGAAATCCATTTCTGATACATCTCATTAGAAATGAACAGCAGTAGTTACATTCTTTTCAGTAATAAATCACCAATACTTTACCTGTTTCTAGAGGCACAAGTTTGAAAGAGGACTTCATCAATATATGAGATGCTATTTTAAGTTTTAATGAGTACAGTTTTCCTGCAGGGAATTCCATATCGTCTCCAAGCATTGCGTGAACCGA
2xHAR.11__species=chimp__coordinates_tested_in_hg19=[chr18:54578329-54578500]__cut=1_of_1__length=171_of_171__0-171__NO_EcoRI_RESTRICTION_SITES_MODIFIED__NO_SbfI_RESTRICTION_SITES_MODIFIED__:027	AGGACCGGATCAACTCTTGCTGCTGTGGTCAGGCTGCTGTTTACTGGCGAGTTCCCATTAACATAGCCACCACTTCTGGGTTAGATAATGGACTCAAAGGTTAAGAGCAGAGGATCTCAACAGCTCCAATCAGCAGGGCTTTTCCAGGGCTAATTACCTCTTTACTGCGCTGACTCTAATGTGACACCTGCAGGGAATTCACGGCCATCGAGATTCATTGCGTGAACCGA
2xHAR.440__species=human__coordinates_tested_in_hg19=[chr16:78838568-78838740]__cut=1_of_2__length=171_of_172__0-171__NO_EcoRI_RESTRICTION_SITES_MODIFIED__NO_SbfI_RESTRICTION_SITES_MODIFIED__:029	AGGACCGGATCAACTTCACTTTCAAATTTCTGTTTTTTTTCTAATTTAGTGCTTGATAGTTTTTTATGTGATAATTTTAAAATGCTGTTTGTAGCAAAAGTTACCTTGATAGTTCAGGTGTGCAGAGAAAATTCACAGCCATCAATAGAAAAGAAAAAAAAATCCTGTTTATACCTTAGGCATTCTCCTGCAGGGAATTCGCTGATGGATGGAGCCATTGCGTGAACCGA
HAR166__species=chimp__coordinates_tested_in_hg19=[chr5:79365315-79365486]__cut=1_of_1__length=171_of_171__0-171__NO_EcoRI_RESTRICTION_SITES_MODIFIED__NO_SbfI_RESTRICTION_SITES_MODIFIED__:037	AGGACCGGATCAACTTTGACAACTCCCCTGGGATGGTGGGTGATGGGGCTCTTAATATGTTTTTGAATTTGTAATAAGGCACAACGACAGATGGTAAAGGATTAATAAACTTGGTGTGACTACTAAAATAATTGAATCTGCCAGAAAATGGCTCATTAAAAATGTATTTGTTCCTAGAGGACATTTCCTGCAGGGAATTCCATGCCAGCTAATAGCATTGCGTGAACCGA
2xHAR.563__species=human__coordinates_tested_in_hg19=[chr18:39364026-39364197]__cut=1_of_1__length=171_of_171__0-171__NO_EcoRI_RESTRICTION_SITES_MODIFIED__NO_SbfI_RESTRICTION_SITES_MODIFIED__:073	AGGACCGGATCAACTAGTTACAACCTGTTGATTGGTGGAAAAGGCAAGAAATGTATACTGTTACACCCTAAACGGTTATTTCCAGGCAGTACAGCAGTGATCCCTGTCAGTTCATTCAAAGACATTAAGTATGAGAAAGTCACAACAAAATTGCTACCTGTCCACCTGCTGGGTGAACCACAGAGTCCTGCAGGGAATTCCCAGTTGCCTGGAGCCATTGCGTGAACCGA
2xHAR.259__species=chimp__coordinates_tested_in_hg19=[chr9:1414836-1415007]__cut=1_of_2__length=171_of_183__0-171__NO_EcoRI_RESTRICTION_SITES_MODIFIED__NO_SbfI_RESTRICTION_SITES_MODIFIED__:035	AGGACCGGATCAACTGGAGCATCCCCAGGAGGGCCTGCAGAATCCTTAATGGTGTTTCCGAGAGGATAGCCCCTCACGCCTCCTTGGCAACTGGGTTAGTGGAAAGCCCTAGGGAGAATGGCTGTAGCAAGATGATGAAATTAGGGGAATGGGCTAGATTCTTTTTACTTCATTTTGTTTTCTGATCCTGCAGGGAATTCAATGCTACTTGGCGTCATTGCGTGAACCGA
HAR54__species=human__coordinates_tested_in_hg19=[chr1:104820701-104820872]__cut=1_of_1__length=171_of_171__0-171__NO_EcoRI_RESTRICTION_SITES_MODIFIED__NO_SbfI_RESTRICTION_SITES_MODIFIED__:032	AGGACCGGATCAACTCTTTGAAGCTAATATACTCAAATTTCCTGGAGCTGCTGCCGTCTTCCACAGGAGCAGCCTCTGAATAAGAAATATTTCCGTCTAATCCTGCTGAAGACAGATAAGTCTACCAATTGAAACTGTAAGTCCTGACAGCCAATGGCATTGGTTTTGTAATAGCAAAAGACTGATCCTGCAGGGAATTCCTGGTCGCCTTCGGTCATTGCGTGAACCGA
2xHAR.501__species=human__coordinates_tested_in_hg19=[chr7:22506608-22506779]__cut=1_of_1__length=171_of_171__0-171__NO_EcoRI_RESTRICTION_SITES_MODIFIED__NO_SbfI_RESTRICTION_SITES_MODIFIED__:013	AGGACCGGATCAACTGAACACCTGGCACATGGAAAAATGCTAAGGACAAATTTGCTGTTTTTATCTGGTCTTTGAAAAAGATTTCAGAGGAAATATAATTGAAGGTTGTTCCAATTGATTTCCACCTGCCAGCATGCCAGAAGACCCCTTATTTATAAGATCCCTTTCTTGGTTTAGACTTGTCTCCCTGCAGGGAATTCCCAGTAGGCTGGTCGCATTGCGTGAACCGA
2xHAR.129__species=human__coordinates_tested_in_hg19=[chr8:117487761-117487932]__cut=1_of_1__length=171_of_171__0-171__NO_EcoRI_RESTRICTION_SITES_MODIFIED__NO_SbfI_RESTRICTION_SITES_MODIFIED__:031	AGGACCGGATCAACTGGTTCCCGAAGGATTAAGACCCCTGCCAAATGAATACAATACTCCAGACGCATGACTGGATATCCCATTTGGTGTCATCTTTTCTAAGTTACACTAATGGGGCTCACAGCTTTTCCTTCACCTTTGTTTTCTCCTTTTTCCTAGATTTTAATTTCTTTATTCACACTTTCCCCTGCAGGGAATTCTGGTCGGTTCTTACGCATTGCGTGAACCGA
chr7:1236800-1236971___AP_K27Me3_NEGATIVE_CONTROL_15__NO_EcoRI_RESTRICTION_SITES_MODIFIED__NO_SbfI_RESTRICTION_SITES_MODIFIED__:008	AGGACCGGATCAACTAATTCTTTTTTTTTGGGGGGGTAGAGAGTGGGTCTTGCTGTGTTGCCCAGGCTGGCCTGGGACTCCTGGGCTCAAGCGATCCTCCCGCCTCAGCCTCCCAAAGTGCTGGGATCACAGGCGTGAGCCACCACACCTGCCTCACATCAGTGATTCGGGACCTGAGCTCTTCTTCCTGCAGGGAATTCCATATCAGAGGCTGGCATTGCGTGAACCGA
2xHAR.268__species=chimp__coordinates_tested_in_hg19=[chrX:106684773-106684945]__cut=1_of_2__length=171_of_172__0-171__NO_EcoRI_RESTRICTION_SITES_MODIFIED__NO_SbfI_RESTRICTION_SITES_MODIFIED__:048	AGGACCGGATCAACTACCAAGGACAGATTTCTGGGCAGATGATATCTTTGTTATAAATAGAGAATTTGACTCCAGGTGGGAAATTCAATTTGTGGGAGCAGTTGAAATCTTCTGAAACCAAGATCTGATTTCCTGAGCAAATGTCCTTTGGTCTTAATGAACAAGAGAAAGAGATAAGGAAAAGAACCTGCAGGGAATTCTCGGTCCTAGACTCCCATTGCGTGAACCGA
2xHAR.246__species=chimp__coordinates_tested_in_hg19=[chr2:217047772-217047943]__cut=1_of_1__length=171_of_171__0-171__NO_EcoRI_RESTRICTION_SITES_MODIFIED__NO_SbfI_RESTRICTION_SITES_MODIFIED__:046	AGGACCGGATCAACTTTACATAAAATGAGCTTACAGCCAGTGGGCTAACTGGATATCATTTTTCTAGTTTCTCATTAGCTCCCACTACCATATTTGTTACACAGAGTGAGCTAAGGCCAAGAGACCTTCCATATCATTCTTCCTGTGGCTACAAACTAGGATTCACAGCTAGCTCAAATAAAAACACCTGCAGGGAATTCTTCATTAACTTAGAACATTGCGTGAACCGA
2xHAR.142__permutation_15_of_128__90:A>Ac,91:C>Cc,125:G>Gc,134:T>Ch,135:A>Gh,148:T>Ch,149:A>Ac___cut=1_of_1__length=171_of_171__0-171__EcoRI_RS_change_from_A>C_at_base[103]__NO_SbfI_RESTRICTION_SITES_MODIFIED__:048	AGGACCGGATCAACTCAGGAATGTTCACCTGTAAAACAAGAATAATTATTCAGGCTCTCTATATATTATAATGAAAGATGATAAAGACTGATGAAATATGGATGCACAGAATGAAGACTTCAGAATCAATGTACTCCCCAGTTCATAGACGTGCTATTAGTAACAATAGAATTGTCCTCAAATAGTCCTGCAGGGAATTCGATAAGCTGAGATCCCATTGCGTGAACCGA
2xHAR.436__species=chimp__coordinates_tested_in_hg19=[chr18:37702335-37702633]__cut=1_of_2__length=171_of_298__0-171__NO_EcoRI_RESTRICTION_SITES_MODIFIED__NO_SbfI_RESTRICTION_SITES_MODIFIED__:081	AGGACCGGATCAACTTTGCAATTGAAGAAGAGTTTTAAGACAGGCAATTTTATACCAACTTACATAATGCATGCCAAAGTGCGAGGCTGTTATGGAATCGCATCTGCAATTGTGAGCTGCATAATACAGCAATAGTATTTGAATATTATCAGATTGTAAATCGTAGAAATGCGGTATTAAGTGTTTCCTGCAGGGAATTCCTTCATCCGCAATGCCATTGCGTGAACCGA
HAR24__species=human__coordinates_tested_in_hg19=[chr7:26881068-26881332]__cut=1_of_2__length=171_of_264__0-171__NO_EcoRI_RESTRICTION_SITES_MODIFIED__NO_SbfI_RESTRICTION_SITES_MODIFIED__:095	AGGACCGGATCAACTGTAAGATTATGCATTATTCTCCTTGGCTATGATTTAATTGCTACCAGCAATCAAGTCGAAGCATCACTGAAGTGTGCTTGAATTTCATTAGAAGATATAACTTATGCTGCTTTCCTACAGTACCTAATAAACCATAAAGAAACCAAAACACATATGGCTTGGGGGAATAACCCTGCAGGGAATTCATTCCAATAGCGATCCATTGCGTGAACCGA
2xHAR.250__species=human__coordinates_tested_in_hg19=[chr3:183289795-183289966]__cut=1_of_1__length=171_of_171__0-171__NO_EcoRI_RESTRICTION_SITES_MODIFIED__NO_SbfI_RESTRICTION_SITES_MODIFIED__:029	AGGACCGGATCAACTACCAAGGTATCACACAGGGCAGGAAGTTAGGGGCCAGGGACTTCCAATCACTCTCATTCTGAAGCTGCCAATAGGCCTTTCCATCTTTAAGACACTTCATCTAGAGTAAAGAAATCTGTTCAAGTCTGTTTGAACTCTCAAGCTACAGAATTTTAATATATTTTTAGATGACCTGCAGGGAATTCTCCTACCGACGAAGTCATTGCGTGAACCGA
2xHAR.125__species=chimp__coordinates_tested_in_hg19=[chr13:73115415-73115586]__cut=1_of_1__length=171_of_171__0-171__NO_EcoRI_RESTRICTION_SITES_MODIFIED__NO_SbfI_RESTRICTION_SITES_MODIFIED__:023	AGGACCGGATCAACTTTTCCCAACACAATGCTTGAAGGGAGGAGGAGGCTAACAAATTATTTACACACAAAGGGTTTGTTCTACAAAAGAAGTCATTTTACATGCTTATTGCTGAGGGGATGACTGATTTTACTGGTGTAGCAAGGAAAAAGAAAAAAGAAGTGAAGGTGGCCATCAAAAGATTCTCCTGCAGGGAATTCACGGCATGGAGTAGGCATTGCGTGAACCGA
2xHAR.424__species=human__coordinates_tested_in_hg19=[chr14:37504014-37504335]__cut=3_of_3__length=171_of_321__150-321__NO_EcoRI_RESTRICTION_SITES_MODIFIED__NO_SbfI_RESTRICTION_SITES_MODIFIED__:007	AGGACCGGATCAACTAGACTCCTGGGGTGAGGAGTGTAAAGCTGGTGAGTTTTAAGCATCCTTAATAGTAGCCCTGTAATAAACTGATGCTCTGAATCTTTGCTAGAGTCTGCACAAGACTGGGCTATAAATTTTACATTTGGCAAAGTGACTCATAAAGAAACACCCACCTGATTTCAGACACGCCCTGCAGGGAATTCCTAAGGATTGACCTTCATTGCGTGAACCGA
2xHAR.329__species=chimp__coordinates_tested_in_hg19=[chr10:16500371-16500611]__cut=1_of_2__length=171_of_240__0-171__NO_EcoRI_RESTRICTION_SITES_MODIFIED__SbfI_RS_change_from_G>C_at_base[82]__:097	AGGACCGGATCAACTGCATGTGGGGACTGTGCTTAGGCGATTATGATATTATAGTGATGGGCGATTACCATAGGAAACTACTAATTCAACCCTGCACGGACTTGCATTATGAAGCCATTAGAACATGAGATTATAATGACACAATAACTTGGATGCACATTCGTGATGTGAAAACCAAAAGCTAATCCTGCAGGGAATTCTGGTCTTCATGCATTCATTGCGTGAACCGA
2xHAR.445__species=chimp__coordinates_tested_in_hg19=[chr20:30753246-30753417]__cut=1_of_1__length=171_of_171__0-171__NO_EcoRI_RESTRICTION_SITES_MODIFIED__NO_SbfI_RESTRICTION_SITES_MODIFIED__:058	AGGACCGGATCAACTATTGGAGTGGACCACGGCCAGGCCCGCTCCGTCCTCGGACAGGAAGCCACCCTGCGTGGGGGACTGCAGGCACGCAAAATAAAATAACTCCTGCTCGTTTGGAATGTAACTCCTGGCACAGTGTTCCTGGATCCTGGGGCTGCGTGGGGGGCGGGAGGGCCTATAGATAATCCTGCAGGGAATTCTCGCCTATACCTTGGCATTGCGTGAACCGA
chr5:77198400-77198571___AP_K27Me3_NEGATIVE_CONTROL_18__NO_EcoRI_RESTRICTION_SITES_MODIFIED__NO_SbfI_RESTRICTION_SITES_MODIFIED__:069	AGGACCGGATCAACTTTACTTAAGCAATGCTGAAAATTTGGTGGTTGTTCTTTTTCTTTTTGTTTGAGACAGGATCTCACTCTGTCACCCAAGCCGGAGTGCAGCAGCAAAATCATGGGTTACTGAAGCCTTGACTGCCCAGGCTCAAGCGATCTCCCACCTCAGCCTCTTGAGTAGCTGAGACTACCTGCAGGGAATTCGAGACTTAACGTTAGCATTGCGTGAACCGA
2xHAR.440__species=chimp__coordinates_tested_in_hg19=[chr16:78838568-78838740]__cut=1_of_1__length=171_of_171__0-171__NO_EcoRI_RESTRICTION_SITES_MODIFIED__NO_SbfI_RESTRICTION_SITES_MODIFIED__:004	AGGACCGGATCAACTTCACTTTCAAATTTCTGTTTTTTTCTAATTTAGTGCTTGATCGTTTTTTATGTGATAATTTTAAAATGCTGTTTATAGCAAAAGTTACCTTGATAGTACAGGTGTGCAGAGAAAATTCACAGCCATGAATAAAAAAGGAAAAAAAATCCTGTTTATACCTCAGGCATTCTGCCTGCAGGGAATTCTTCGTTATTCTCCGTCATTGCGTGAACCGA
HAR198__species=chimp__coordinates_tested_in_hg19=[chr8:37155805-37156063]__cut=2_of_2__length=171_of_258__87-258__NO_EcoRI_RESTRICTION_SITES_MODIFIED__NO_SbfI_RESTRICTION_SITES_MODIFIED__:035	AGGACCGGATCAACTGCGGCCATAAAATTGTTTTCCAGGTACTGAAACAACCCATCAAGGTTTGTAAAGCAGTGGTTCTTAGTTTATCACACCCATAAAATGCCCTGGCAATTTGACAGATATAATAACTTTTTTTATCAAGTGTCTAATTTGAGAGGAAATTAAGCCATACGTTACATGCAGCTCCCTGCAGGGAATTCCGCAGACCTTGGCCACATTGCGTGAACCGA
HAR49__species=chimp__coordinates_tested_in_hg19=[chr7:8946415-8946586]__cut=1_of_1__length=171_of_171__0-171__NO_EcoRI_RESTRICTION_SITES_MODIFIED__NO_SbfI_RESTRICTION_SITES_MODIFIED__:097	AGGACCGGATCAACTCCTTTATTAAACTCAGCATGGGAGACAATCTGAACCAGGATCTTCATCAATCAGATTAACTACTTTCCAAGATGAAAACAGACGAGGCACAGTGTGAGGCTGAGCAGATATTTATCAAAAGCCATATTAATAACCACTTTCAGCTTTTTCCTGACAGTTTCATCTGAGGTTCCTGCAGGGAATTCAATTGCCTTAGATAACATTGCGTGAACCGA
2xHAR.177__species=chimp__coordinates_tested_in_hg19=[chr1:38687906-38688256]__cut=2_of_3__length=171_of_351__90-261__NO_EcoRI_RESTRICTION_SITES_MODIFIED__SbfI_RS_change_from_G>C_at_base[59]__:033	AGGACCGGATCAACTACTTTTTAATGCAAAATCAATGTTTGTTATAATGAAAATAGATTCCTCAGCTCCTGCACGGCCAAATGTACAAATCTTTTCTGCTGTTAAATAAAATGTGACGGCTCATTTTCAGGAGGATGGTGAGCATTTTTATTCAAGAGTGAAAATAAAATGTCAGAACTTATTTACCCTGCAGGGAATTCAAGATCCAAGTCAGGCATTGCGTGAACCGA
2xHAR.121__species=human__coordinates_tested_in_hg19=[chr16:78992118-78992441]__cut=2_of_3__length=171_of_323__76-247__NO_EcoRI_RESTRICTION_SITES_MODIFIED__NO_SbfI_RESTRICTION_SITES_MODIFIED__:088	AGGACCGGATCAACTATAACATTTACTCTATTACTGAAAATTCACTGCATTATTAACTAGTGTAACTAGACAAAAAAGATGGTACAAACCCCCATGGAAATATATACTTACTGTAAAAATGGATAGAGTTCATGGATGTTCTATATTTAATTTGCACTTTCAAAGTACTCTCTATGGAGAGGTTTTCCTGCAGGGAATTCATGATGCAAGTTATCCATTGCGTGAACCGA
chr6:12748000-12748171___ENHANCERFINDER_POSITIVE_CONTROL_8__NO_EcoRI_RESTRICTION_SITES_MODIFIED__NO_SbfI_RESTRICTION_SITES_MODIFIED__:081	AGGACCGGATCAACTCGTCACTTAAGCAAAGGTGCAGATACAAAAATGAGCCAGATTTGTTGGGGTGGCTCCAAGCAGACTGGAGGTAAATAATGGGAGATGAGGATGGGAAAGACAGGTTGTAGAGGGCTCTTAATGCCAGCATAAGCAGTTTCAGATTAACACAGAGAACTGGCCAACAATTAGCCTGCAGGGAATTCGCTACTCGACTATTCCATTGCGTGAACCGA
HAR101__species=human__coordinates_tested_in_hg19=[chr18:72511016-72511195]__cut=2_of_2__length=171_of_179__8-179__NO_EcoRI_RESTRICTION_SITES_MODIFIED__NO_SbfI_RESTRICTION_SITES_MODIFIED__:087	AGGACCGGATCAACTTACTAGAATTTAGCTGTGGTTTTATGAGTTTTCCCATATGATTGCCCACAAATTTTTAGGTTGACTAATATTGTAAATTGTTTAAACTGTTCAAAGAAATTACTTAGCAATTAAACCTTCAGCAAAATTGTAATTCATTTTAAATTTAGCACGGAGGTTTGATGCTGTTTCCCTGCAGGGAATTCGTATATCGACGAACCCATTGCGTGAACCGA
2xHAR.102__species=human__coordinates_tested_in_hg19=[chr9:109193509-109193682]__cut=1_of_2__length=171_of_173__0-171__NO_EcoRI_RESTRICTION_SITES_MODIFIED__NO_SbfI_RESTRICTION_SITES_MODIFIED__:062	AGGACCGGATCAACTTATGAAATCCACCTCCTCTCCTCATACTCAAGTATCAAACCTCATACTTGTATTCAAAATGGTGTCAAAAAAAGGAGAAGAAAAGGGCAATTGATTTGAATGTTTCAGTCATTTCCTTGGGAACACACTGAGCTTTTACTCTGGGGTGACTGTGAAAAAGACTCTGCCTGTCCTGCAGGGAATTCATAGCAAGCTGGCGTCATTGCGTGAACCGA
2xHAR.362__species=human__coordinates_tested_in_hg19=[chr9:119122342-119122513]__cut=1_of_1__length=171_of_171__0-171__NO_EcoRI_RESTRICTION_SITES_MODIFIED__NO_SbfI_RESTRICTION_SITES_MODIFIED__:007	AGGACCGGATCAACTGGCTACTTCTAATACATTCTCTGTTACAAACCAAGCTCTCCAGCCAGCCCTGGCCCAAGTAGTGCTGAGGTCTGCAGCCCTTTAGGGGTTGGAATCCAAATGCATCACAGGCCCAGGCCAAGGCTCCAGGAAATTGGGGTCAATTTCCTACTCCCCAGAGGGCCCAGGAGACCTGCAGGGAATTCTTATCCAGCTTCGGTCATTGCGTGAACCGA
HAR14__species=chimp__coordinates_tested_in_hg19=[chr11:130965429-130965647]__cut=2_of_2__length=171_of_218__47-218__NO_EcoRI_RESTRICTION_SITES_MODIFIED__NO_SbfI_RESTRICTION_SITES_MODIFIED__:061	AGGACCGGATCAACTATTAATGTTGATTCTCCAAGAGCTTAATCAATCTTCTGTGACCAATGACCTCATTCCCCTGGGAGAAGAAAGCTGTTTAACGAATTAGCTTTACAGATTGTAGGTAAGGCATACAGATGTGAGGTAGCCTGTGTTGCCAAAACAGGATGTGGATTAGTGGTTTAATATGCACCTGCAGGGAATTCAATGCGCTGAGTTCTCATTGCGTGAACCGA
HAR78__species=chimp__coordinates_tested_in_hg19=[chr15:95448440-95448611]__cut=1_of_1__length=171_of_171__0-171__NO_EcoRI_RESTRICTION_SITES_MODIFIED__NO_SbfI_RESTRICTION_SITES_MODIFIED__:081	AGGACCGGATCAACTACAGGAGATGGGCAATCACATCTAATCTGGGATAGCTGTGCTGATTCATGTTCTGTGCTTATTTAATTTTATTTTTTGAATCAACATTGAGAAGGAAAAAGTTGAGATATTAATTACCCGTTTACTGCCAATGTAGCAGAAAATGTAATTTATAGCCTACTTGCGGGAAAACCTGCAGGGAATTCGGTCGAATAGAACGTCATTGCGTGAACCGA
2xHAR.25__species=human__coordinates_tested_in_hg19=[chr1:82497638-82497809]__cut=1_of_1__length=171_of_171__0-171__NO_EcoRI_RESTRICTION_SITES_MODIFIED__NO_SbfI_RESTRICTION_SITES_MODIFIED__:088	AGGACCGGATCAACTGGAAAATGAGAGTCTGAATGAGAATAATTAATAATAAATTCTTGCAATTACAAAGCATGTTTCATCCCAACATCCTTAGGAGTTTAATGCTCCTTAGGCACTGTTTAATGCTCCTCTCATGCAATTGACTTACAACATACTGACATGGGGAATCAAAGGCAAAATAGCACTCCTGCAGGGAATTCGCTGGCTTCAACTTCCATTGCGTGAACCGA
2xHAR.68__species=human__coordinates_tested_in_hg19=[chr4:84922901-84923072]__cut=1_of_1__length=171_of_171__0-171__NO_EcoRI_RESTRICTION_SITES_MODIFIED__NO_SbfI_RESTRICTION_SITES_MODIFIED__:007	AGGACCGGATCAACTTTCTAAAAAGTTGATGACAATATGCTCATCCTTTTAATGGAAAAATTACTAGGAGGTTCCTGGCTACATAATCCAACATACTGCAGAAGACTTGCTGACTTACGCTTTGTGACAGGCCAGTGAGAAAAATACACAAACTCATACACCAATGTTGCAAATCAATTCTGCGGCCCTGCAGGGAATTCGATAACGTACTTACGCATTGCGTGAACCGA
2xHAR.478__species=chimp__coordinates_tested_in_hg19=[chr12:108357480-108357651]__cut=1_of_1__length=171_of_171__0-171__NO_EcoRI_RESTRICTION_SITES_MODIFIED__NO_SbfI_RESTRICTION_SITES_MODIFIED__:038	AGGACCGGATCAACTAATACTTTTATACACTGCTCGCTGCAGTTTAATATATGAGACACTGTATCATAGTCTGGAGGTTCAAAATTACCTCGAAGTAATCATTTCCTAGAGGGTTGGTAGTAAACATTCTGTCACATAGCTATAGATTGTTGCCTGTCGCCATCAATCAGCCCCCCAGGGAGATATCCTGCAGGGAATTCAATGCGGACTCGTCCCATTGCGTGAACCGA
2xHAR.279__species=human__coordinates_tested_in_hg19=[chr17:73753545-73753716]__cut=1_of_1__length=171_of_171__0-171__NO_EcoRI_RESTRICTION_SITES_MODIFIED__NO_SbfI_RESTRICTION_SITES_MODIFIED__:091	AGGACCGGATCAACTCCGGCATGTGACCCAGGAGTTTGTGAGCCGGACACTGACCACCAGCGGAACCCTTAGCACCCACATGGACCAACAGTTCTTCCAAACTTGACCGCACCCTGCCCCACCCCCGCCACGTCCCACTAGGCGTCCTCCCGACTCCTCTCCCGGAGCCTCCTCAGCTACTCCATCCCTGCAGGGAATTCCGAATCGCAGACTTCCATTGCGTGAACCGA
2xHAR.259__species=chimp__coordinates_tested_in_hg19=[chr9:1414836-1415007]__cut=2_of_2__length=171_of_183__12-183__NO_EcoRI_RESTRICTION_SITES_MODIFIED__NO_SbfI_RESTRICTION_SITES_MODIFIED__:099	AGGACCGGATCAACTGGAGGGCCTGCAGAATCCTTAATGGTGTTTCCGAGAGGATAGCCCCTCACGCCTCCTTGGCAACTGGGTTAGTGGAAAGCCCTAGGGAGAATGGCTGTAGCAAGATGATGAAATTAGGGGAATGGGCTAGATTCTTTTTACTTCATTTTGTTTTCTGATTCCATGTGCAAGCCTGCAGGGAATTCGATAATCGGACTGGTCATTGCGTGAACCGA
2xHAR.238__permutation_22_of_32__51:A>Gh,64:G>Gc,66:A>Gh,88:A>Ac,92:C>Th___cut=1_of_1__length=171_of_171__0-171__NO_EcoRI_RESTRICTION_SITES_MODIFIED__NO_SbfI_RESTRICTION_SITES_MODIFIED__:059	AGGACCGGATCAACTTCACTTATCTGCCCCCTAACCCCCCAGCACAGTCCACGCAGCGATGGGCAAGTGTATTAATCATGCGCTTTAAAAATATTTAAAGGAGAAGCTGAGCCTGGAGCAGAGTCTCCTTTAATGGACTCGTTTTCAGCTGAGGGTGAGTATGCTAATTAGGAGATAAAACAAACGCCTGCAGGGAATTCCGATATTGGCCGCGACATTGCGTGAACCGA
HAR60__species=human__coordinates_tested_in_hg19=[chr5:67433618-67433789]__cut=1_of_1__length=171_of_171__0-171__NO_EcoRI_RESTRICTION_SITES_MODIFIED__NO_SbfI_RESTRICTION_SITES_MODIFIED__:040	AGGACCGGATCAACTTCTATAGTATGTCAATACATATTTTTTGGTGACCATCTGGGGATTAAATTAACATATTTAAAGTTCAAAAGGGAAGAGAAATTCATTACCAGAAAGGGAGAGGTCATTTTTTTCCTGGATCACTCCCAAACATAAAATTGTGAACAGGATTTGTTGCAGTAAAAACCCAAACCTGCAGGGAATTCGTTAGCTGGTCCGGACATTGCGTGAACCGA
HAR102__species=human__coordinates_tested_in_hg19=[chr13:94459053-94459287]__cut=1_of_2__length=171_of_234__0-171__NO_EcoRI_RESTRICTION_SITES_MODIFIED__NO_SbfI_RESTRICTION_SITES_MODIFIED__:068	AGGACCGGATCAACTAACTAGAAGCAATTACCCTGACTCTAATTGCTTCATAGATGAATACAATTATGATGTTATACTCATCCTGTCTGTATTCTCAGTATAAAATAACATCAACATAAGACAGTCAGAAATTTCATTTAAAAGTAAACCTTACCAATGTGAAATATATTAAGGCAATAAACCAAGCCTGCAGGGAATTCACTCTGAACGTATTCCATTGCGTGAACCGA
chrX:55041519-55041689___ENCODE_POSITIVE_CONTROL_8__NO_EcoRI_RESTRICTION_SITES_MODIFIED__NO_SbfI_RESTRICTION_SITES_MODIFIED__:077	AGGACCGGATCAACTGATAACACAAGGGGGTGCACCAGAAGTTGGGGCTCCAGGCTGTCTTCCCAGGCCTCTGCTCATCTGTCCATGACAAGGCAGTCGTAGCTGATAATTCTGCTGCTTTGAGATAGGACTTTCAAGTCTTGCCATATGCAATGACTAGATAGGCAGGAGCTGGGTGGGGACCTTCCTGCAGGGAATTCCGAGGACTTCGGCCACATTGCGTGAACCGA
HAR153__species=chimp__coordinates_tested_in_hg19=[chr4:179409997-179410178]__cut=2_of_2__length=171_of_181__10-181__NO_EcoRI_RESTRICTION_SITES_MODIFIED__NO_SbfI_RESTRICTION_SITES_MODIFIED__:067	AGGACCGGATCAACTGTTATTTTGCTTTGAGATTCATCTCTGAATGTTGCTATGCTAAAAGAAACTTTTACAAAACAAGAATAAAGCTTTTAAACTTCACACATAGCCACAGGGATACCTTCCTCATGCATAGCCATGGGGATATCCAGGGCTTTAATGCTAAGGAAAAAAGGCAGCAAATCCCTCCCTGCAGGGAATTCCGAGGTCAGGCCAAGCATTGCGTGAACCGA
chr10:123940100-123940271___N1_N2_AP_K27ac_POSITIVE_CONTROL_24__NO_EcoRI_RESTRICTION_SITES_MODIFIED__NO_SbfI_RESTRICTION_SITES_MODIFIED__:023	AGGACCGGATCAACTCCTCGGCGTCCCGAAGTGCTGGGATTACAGGCATGAGCCACCGCACCCGGCCTCTTCCCTCGAGTTCTAATGACTGACTCTTTTTTCACTCTTCATGTCTCAGCTTTGAGAAGCCTCCCTTCCCAGGGAGTGCAAGAGGAATAACTTATTTTATTTTTTATTTTTTTTGAGCCTGCAGGGAATTCTCTTGCTAAGTCGCCCATTGCGTGAACCGA
chr10:102464000-102464171___N1_K27Me3_NEGATIVE_CONTROL_26__NO_EcoRI_RESTRICTION_SITES_MODIFIED__NO_SbfI_RESTRICTION_SITES_MODIFIED__:092	AGGACCGGATCAACTCAGTGAGGTTCATATTGTTCTCCCCATTTTACAAAAAAGAGAGGTTCAGATAAATTCAGTAATTTTCTCAAGGTCACAGAACAAGTAAAGAACACAGGAGTAGTAAAAAACAGAACCAAGACTGGGACACAAGCCTCCAGCCTCCCTGGCTCAGAGCCCCTTGCTGTCTCCCCTGCAGGGAATTCCGAATATGGAGCTACCATTGCGTGAACCGA
ENCODE_pos_ctrl5__cut=1_of_1__length=171__range_inclusive=1_to_171__VALIDATED_STRONG_CONTROL__no_modifications__NO_EcoRI_RESTRICTION_SITES_MODIFIED__NO_SbfI_RESTRICTION_SITES_MODIFIED__:024	AGGACCGGATCAACTAGTGGTAAAGATGAAGCCTGCAGCATAGGAGCGCACCATGTCCACCAAGTCACGGGTGCTGGCAATGTAGCCGCCCACACAGCCAAAGGCCTTGCCTGGAGACAGAAAGGAATAAGATATACACAGATCCCATAATCAGTCCCAGAGCAACAGGATCATGTGCCAGATAACCCTGCAGGGAATTCCGTACCTAAGCGTAACATTGCGTGAACCGA
2xHAR.295__species=human__coordinates_tested_in_hg19=[chr17:52538569-52538740]__cut=1_of_1__length=171_of_171__0-171__NO_EcoRI_RESTRICTION_SITES_MODIFIED__NO_SbfI_RESTRICTION_SITES_MODIFIED__:015	AGGACCGGATCAACTTTATCAGAACAAAGAAAACAGAAAACACAATTGGAACTAATGGCCCAAGTTGCTTTGACACAGACTGATTTCCCTATTGCTAAAACTTACTTGCAGTATCAATTGCAAATAGCTTTGACAATTTGAACCTGTTCTTACCAAAAGGCCAGCTTTTGCTTTAGGCAACTTGAGCCTGCAGGGAATTCAATGCCATGATTCGCCATTGCGTGAACCGA
2xHAR.142__permutation_18_of_128__90:A>Ac,91:C>Cc,125:G>Th,134:T>Tc,135:A>Ac,148:T>Tc,149:A>Gh___cut=1_of_1__length=171_of_171__0-171__EcoRI_RS_change_from_A>C_at_base[103]__NO_SbfI_RESTRICTION_SITES_MODIFIED__:098	AGGACCGGATCAACTCAGGAATGTTCACCTGTAAAACAAGAATAATTATTCAGGCTCTCTATATATTATAATGAAAGATGATAAAGACTGATGAAATATGGATGCACAGAATGAAGACTTCAGAATCAATGTACTCCCCATTTCATAGATATGCTATTAGTAATGATAGAATTGTCCTCAAATAGTCCTGCAGGGAATTCCTTATTACTTGGACTCATTGCGTGAACCGA
HAR102__species=chimp__coordinates_tested_in_hg19=[chr13:94459053-94459287]__cut=1_of_2__length=171_of_234__0-171__NO_EcoRI_RESTRICTION_SITES_MODIFIED__NO_SbfI_RESTRICTION_SITES_MODIFIED__:038	AGGACCGGATCAACTAACTAGAAGCAATTACCCTGACTCTAATTGCTTCATAGATGAATACAATTATGATGTTACACTCATCCTGTCTGTATTCTCAGTATAAAATAACATCCACATAAGACAGTCAGAAATTTCATTTAAAAGTAAACCTTACCAATGTGAAATATATTAAGGCAATAAACCAAGCCTGCAGGGAATTCAACCTTCGGTCGCAGCATTGCGTGAACCGA
2xHAR.535__species=human__coordinates_tested_in_hg19=[chr9:16286039-16286210]__cut=1_of_1__length=171_of_171__0-171__EcoRI_RS_change_from_A>C_at_base[50]__NO_SbfI_RESTRICTION_SITES_MODIFIED__:055	AGGACCGGATCAACTAAAGAAATATATGAGCCTTATGGGAATGAGGTTGGGGAGGGAGGCCAGACTTCCCTCCAGAAGGTAAAACTCAGGCTTCCATCACTTGCCCCAAAACCTCAGAGTGAAAACTACTCACAGCCCCAGGCTTTGCCTGTTTTCTGCCCAAGCCCAGTAAATCAGCCCATTCACCCTGCAGGGAATTCACTCTCGTAATTGAGCATTGCGTGAACCGA
2xHAR.411__species=human__coordinates_tested_in_hg19=[chr2:49465128-49465595]__cut=1_of_3__length=171_of_467__0-171__NO_EcoRI_RESTRICTION_SITES_MODIFIED__NO_SbfI_RESTRICTION_SITES_MODIFIED__:044	AGGACCGGATCAACTCGTCCTCCAGTCTGGGCCAAAATAGAATTAATCCTGTGTTCACTGCTGGTGAATGCTGAAATCTTCCATCTCAGTGTTGTGTTTAAGTCCATATACACACTCTGTAATTGAATGTCAGGAAATATGAAAATATATTGTTTTATTGCTACTGTTCATTGATTTATCGAAGTGCCTGCAGGGAATTCCGAGGCCTTATCAATCATTGCGTGAACCGA
HAR41__species=chimp__coordinates_tested_in_hg19=[chr5:164732567-164732761]__cut=2_of_2__length=171_of_194__23-194__NO_EcoRI_RESTRICTION_SITES_MODIFIED__NO_SbfI_RESTRICTION_SITES_MODIFIED__:022	AGGACCGGATCAACTAGAGTGTAAAGTTGTTAAAGTGCATTTGTCATAGCTTGCTAGTCTGACTATTAAAGTGAAACACTACACACCGTTAAACCTTCAAACTAGCACTGCAAAAATACTTATCAAAAATACAGCCTCTGGGAGATTTGTTTACTCTAGAAATATGCTGTCTTTGCAGTTACGTTTCCTGCAGGGAATTCTTGCCTCTATTAATCCATTGCGTGAACCGA
chr12:105097050-105097221___N1_N2_AP_K27ac_POSITIVE_CONTROL_49__NO_EcoRI_RESTRICTION_SITES_MODIFIED__NO_SbfI_RESTRICTION_SITES_MODIFIED__:041	AGGACCGGATCAACTGACTTGTTCCCGCAGCTGCCTCCTGGCCATCTTTATTTGGCGTTGCAAATTTGACAGGTCTGAAACAGCTCAGATATCCCACCTCAACAAATGCAACCTGGTCTTTTCAGGGTAAAATCCTCAGAGGCCTCTGTGACATCCTCCTTTTCCATGCCACACGTTTAGCCCACGCCTGCAGGGAATTCATCCTAATGCCGATACATTGCGTGAACCGA
2xHAR.523__species=chimp__coordinates_tested_in_hg19=[chr3:3653674-3653845]__cut=1_of_1__length=171_of_171__0-171__NO_EcoRI_RESTRICTION_SITES_MODIFIED__NO_SbfI_RESTRICTION_SITES_MODIFIED__:061	AGGACCGGATCAACTTGTTCTAATTCCATTGAATCTCAGAGTAAACTGACTTGGGACCACATTACCTCCTCCCAAGGTGAAGGACAGGGTAAATTCACTGATTGTCATATGATTTCACGGACCATTGAAATGTCAGCCCTCGTGGCTCCCTGCTGAGTGGCTCAGCGTCACCAGCACCCACAGGGCCCTGCAGGGAATTCCGCGACGCAGCATCGCATTGCGTGAACCGA
2xHAR.528__species=chimp__coordinates_tested_in_hg19=[chr6:64876952-64877123]__cut=1_of_1__length=171_of_171__0-171__NO_EcoRI_RESTRICTION_SITES_MODIFIED__NO_SbfI_RESTRICTION_SITES_MODIFIED__:074	AGGACCGGATCAACTCTGCTGGCTGGTCCAAAGTACTTTGATAGAAGAAGTGAGAAAGATTTCATTTAGATGCTCTAAATCTTTCTGTACTTTCAGTTAATGGTTATGCAAATTTTGTGGCAAATCATGCTCCCAAATAAGAAAATTATACCGTAAGGAATGATTACCATATATTTATTTAGTTTCCCTGCAGGGAATTCACGGCTTGGCGAACCCATTGCGTGAACCGA
HAR188__species=human__coordinates_tested_in_hg19=[chr11:115563333-115563504]__cut=1_of_1__length=171_of_171__0-171__NO_EcoRI_RESTRICTION_SITES_MODIFIED__NO_SbfI_RESTRICTION_SITES_MODIFIED__:076	AGGACCGGATCAACTTCAGGTTGCACAGCCCCAGCCTAGTTCTTGTCATATTTCCTACTGGATCGGGTGTTTAATTAAAATCATAATTAAAATTGATCTCCTCATTAGCATGCATCTGCTCTGCCTCTCTCATCCTTGTGTTCCATTATCCACTGAAGATGTCAGGATTGACAGGTGAGAGCCAGACCTGCAGGGAATTCGAACGTCCAAGACGCCATTGCGTGAACCGA
2xHAR.82__species=chimp__coordinates_tested_in_hg19=[chr14:28599682-28600287]__cut=1_of_4__length=171_of_605__0-171__NO_EcoRI_RESTRICTION_SITES_MODIFIED__NO_SbfI_RESTRICTION_SITES_MODIFIED__:068	AGGACCGGATCAACTATTTTAAGCTCTACTATCCCATATATTTGCAATTATTTGGCCCTTAGCATTCTCCTTGAAACTGTCCTCCTCTGCCTATTTCTCCTCTTGTTCCTGATGACATTTTTTACTCCATAGCTTCTAGCTATCCCTCAACCACAAAGGTAGTTGAAGCAACATCCAAAAATACCACCTGCAGGGAATTCTTATCGGATGCTAGCCATTGCGTGAACCGA
2xHAR.81__species=human__coordinates_tested_in_hg19=[chr6:50201923-50202280]__cut=2_of_3__length=171_of_357__93-264__NO_EcoRI_RESTRICTION_SITES_MODIFIED__NO_SbfI_RESTRICTION_SITES_MODIFIED__:034	AGGACCGGATCAACTCATGCCAAGCAGGATGTCACTTACACTCGATTGGCCACATCGTCAAGGTTCATTTCCATGAACCTTTGTGTCAGTTCAGAAACTTTACACATGAGGCTGTGTGTAGCAGTCTACCGCTGCTGACTGCCCTGGGGCTAGCCCAGAGTCCCAATCTTGTCATTGGTTTTCCAGCCTGCAGGGAATTCCGGTTCCAGTCCTCGCATTGCGTGAACCGA
HAR198__species=human__coordinates_tested_in_hg19=[chr8:37155805-37156063]__cut=2_of_2__length=171_of_258__87-258__NO_EcoRI_RESTRICTION_SITES_MODIFIED__NO_SbfI_RESTRICTION_SITES_MODIFIED__:045	AGGACCGGATCAACTGCGGCCATAAAATTGTTTTCCAGGTACTGAAACATCCCATCAAGGTTTGTAAAGCAGTGGTTCTTAGTTTATCACACCCATAAAATGCCCTGGCAATTTGACAGATATAATAACTTTTTTAATCAAGTGTCTAATTTTAGAGGAAATTAAGCCATACGTTACATGCAGCTCCCTGCAGGGAATTCACTCTGCTGGTCGACCATTGCGTGAACCGA
2xHAR.550__species=chimp__coordinates_tested_in_hg19=[chr13:48224454-48224625]__cut=1_of_1__length=171_of_171__0-171__NO_EcoRI_RESTRICTION_SITES_MODIFIED__NO_SbfI_RESTRICTION_SITES_MODIFIED__:012	AGGACCGGATCAACTCTTGTTCTTGATCCCTTAAATGGTCATTAAGAAGTAAAGACTGAAAACCCTTCACCTCCCCCAAGGCAGAGCAGGATAAAGAAACTCAGACATCATCAGAACCAACTGTCCAGGGTTGATTATGTCCCCAGGGAAAGCCATCACTTCTAATCAGTTCTGAAAGGAGCTATTCCTGCAGGGAATTCCGAATCAATTGCAAGCATTGCGTGAACCGA
2xHAR.142__permutation_55_of_128__90:A>Ac,91:C>Th,125:G>Th,134:T>Tc,135:A>Gh,148:T>Ch,149:A>Ac___cut=1_of_1__length=171_of_171__0-171__EcoRI_RS_change_from_A>C_at_base[103]__NO_SbfI_RESTRICTION_SITES_MODIFIED__:061	AGGACCGGATCAACTCAGGAATGTTCACCTGTAAAACAAGAATAATTATTCAGGCTCTCTATATATTATAATGAAAGATGATAAAGACTGATGAAATATGGATGCATAGAATGAAGACTTCAGAATCAATGTACTCCCCATTTCATAGATGTGCTATTAGTAACAATAGAATTGTCCTCAAATAGTCCTGCAGGGAATTCTTAGACCGGAGCTACCATTGCGTGAACCGA
2xHAR.499__species=chimp__coordinates_tested_in_hg19=[chr3:157637705-157637876]__cut=1_of_1__length=171_of_171__0-171__NO_EcoRI_RESTRICTION_SITES_MODIFIED__NO_SbfI_RESTRICTION_SITES_MODIFIED__:088	AGGACCGGATCAACTATTTTTGTATTTGTGAAAATAATATATTCAATATTCCACTCTCTGAAACTGGAAGAGATTTGTTTTAAAAATAAATTCTTGCTGGCAAGAAAATATACTAGTCTTCTAATCAGGAGTATCTTGTCAATATAGAGTTGTAGCATGTAACTCAAAATAAAAACTTTTATTTCACCTGCAGGGAATTCCTGGTAACGTTGGCTCATTGCGTGAACCGA
2xHAR.318__species=chimp__coordinates_tested_in_hg19=[chr21:21700203-21700374]__cut=1_of_1__length=171_of_171__0-171__NO_EcoRI_RESTRICTION_SITES_MODIFIED__NO_SbfI_RESTRICTION_SITES_MODIFIED__:021	AGGACCGGATCAACTTGGAAAATTACATTTCCTTATCTTTAGCTTGCCAAGTGTCCTTGATTCTCTCTCCAGCTTCCAAGCTGTGTTGTAGTTAGGTGAGAATGATGCTTTGCATTTGCAACCTTCTTGGGCTACATGATATATATATTCTCATATATTTTACAGCTTCTGCTTTATTAGCTTTCACCTGCAGGGAATTCCCAGTACGGCGGCGTCATTGCGTGAACCGA
2xHAR.530__species=chimp__coordinates_tested_in_hg19=[chr10:107100447-107100618]__cut=1_of_1__length=171_of_171__0-171__NO_EcoRI_RESTRICTION_SITES_MODIFIED__NO_SbfI_RESTRICTION_SITES_MODIFIED__:051	AGGACCGGATCAACTAAATGCAATTAAACTGTCAATAAAGCTCTGCTTACATTTGGCCTTTCAATACATCCTTCCCTGTGCCGCCTCTCTCTGCAGCATTGATTGGGTATTGTTAACCTTTATCTATCTCTAGTTTACGTTTCTCTATTAGGGGCAAACATCAATACCAGGCTTTTAGAAAGGACACCTGCAGGGAATTCCCGACTAGAATATGGCATTGCGTGAACCGA
chr7:1329500-1329671___N1_N2_AP_K27ac_POSITIVE_CONTROL_28__NO_EcoRI_RESTRICTION_SITES_MODIFIED__NO_SbfI_RESTRICTION_SITES_MODIFIED__:039	AGGACCGGATCAACTACACTCTGTGATCGGTCTTTTTACAAACACAAACGCTGCTGATTTCTTATCAAATGTAAAACCGGCCCGGCTCTTTCTTAAATGGTTACCACGAGCATGAAATTGACATTGTGAATCACATGTGACACCGGCTTGTCTGCGCCGTAATTGATCGGTGCTTAGGAGCAGGCGCCTGCAGGGAATTCCGCAGCCTTATAGTACATTGCGTGAACCGA
HAR93__species=human__coordinates_tested_in_hg19=[chr8:20834836-20835007]__cut=1_of_1__length=171_of_171__0-171__NO_EcoRI_RESTRICTION_SITES_MODIFIED__NO_SbfI_RESTRICTION_SITES_MODIFIED__:053	AGGACCGGATCAACTATCAATGTTGGAAGGGAAAAAAATAAAAGACATGCATAATTTAAAAAAACCATCAGAAACTTTGCTTGACATGATGACATTACTGATTTTTTTATGATCTTCTCAAATACACTCTATAACCGTTATTAATTTAGTATCGTTAAAAGCTCATCCTTCAAATGTCAGGCAAGACCTGCAGGGAATTCGAGTTCGTCTAATAGCATTGCGTGAACCGA
chr1:188148562-188148733___ENCODE_NEGATIVE_CONTROL_1__NO_EcoRI_RESTRICTION_SITES_MODIFIED__NO_SbfI_RESTRICTION_SITES_MODIFIED__:023	AGGACCGGATCAACTCATTTCCCTTTCACAAACAATCGAAATGTAAAATATAAGGAATTTTAATTTTCGTTGTTGAAATCAAGGGAAAAATGTATGTTCTCTAGTAAAGGCAATAAACTCAATTTCTTAAAAAGAAAAAGCTTGTCAGCTTCTGATGTTGTTTCTCCTATATGCAGACATCTACCTCCTGCAGGGAATTCACTTCGGTATCTGGTCATTGCGTGAACCGA
HAR79__species=human__coordinates_tested_in_hg19=[chr4:138778843-138779014]__cut=1_of_1__length=171_of_171__0-171__NO_EcoRI_RESTRICTION_SITES_MODIFIED__NO_SbfI_RESTRICTION_SITES_MODIFIED__:029	AGGACCGGATCAACTAAGCAAGCTTTTATGGCCTATTTTAAGAACTTAGTACTAGCTCTCTTGTTTAACGAGCAGTTTAATTTAAAGCTTAAAATTAAGTATTCCAATGGAGTCGTAAATAATGCAGTTTATAATATTCTTATCAAGCACATAAAGATACATTTGTCTTCCATTAACAACATACTTCCTGCAGGGAATTCGGACTCGCAGGTCTTCATTGCGTGAACCGA
2xHAR.129__species=human__coordinates_tested_in_hg19=[chr8:117487761-117487932]__cut=1_of_1__length=171_of_171__0-171__NO_EcoRI_RESTRICTION_SITES_MODIFIED__NO_SbfI_RESTRICTION_SITES_MODIFIED__:048	AGGACCGGATCAACTGGTTCCCGAAGGATTAAGACCCCTGCCAAATGAATACAATACTCCAGACGCATGACTGGATATCCCATTTGGTGTCATCTTTTCTAAGTTACACTAATGGGGCTCACAGCTTTTCCTTCACCTTTGTTTTCTCCTTTTTCCTAGATTTTAATTTCTTTATTCACACTTTCCCCTGCAGGGAATTCGTCTTCTAATTCCGCCATTGCGTGAACCGA
2xHAR.297__species=chimp__coordinates_tested_in_hg19=[chr9:129126304-129126475]__cut=1_of_1__length=171_of_171__0-171__NO_EcoRI_RESTRICTION_SITES_MODIFIED__NO_SbfI_RESTRICTION_SITES_MODIFIED__:097	AGGACCGGATCAACTACAGGGCCTGGTGCACACATTCTCCACCAGCATGCACAGGATGTTTATTGAATTGAATTAGCTGGCTCCTTTCTGTTTTGCCTTTCTGTGTCTGGGATATTGGATGCCAACATCCAGCTAAGTTATGTTTGTGTTAAACATGAATTGAAATGCAATTACAGCTGGCAATGTCCTGCAGGGAATTCCCTAGTTACGTCCGCCATTGCGTGAACCGA
2xHAR.98__species=chimp__coordinates_tested_in_hg19=[chr21:18215661-18215832]__cut=2_of_2__length=171_of_172__1-172__NO_EcoRI_RESTRICTION_SITES_MODIFIED__NO_SbfI_RESTRICTION_SITES_MODIFIED__:038	AGGACCGGATCAACTATGCTGTTTGCTCACATGTCCAATCTGTAATTAGAGTTAAGCCTCAAATGTGTGGTAATAGATACGTTGTATAGATTTAACTGCCACTTGCCTCCCTAATTTACACTTAGATAACACTTCTCCTCCCAAAAGCACAAATTACATTCCTTTTAATTAGCTCCCAATGTACTTCCTGCAGGGAATTCCGTCCTTGCCGTTCTCATTGCGTGAACCGA
2xHAR.142__permutation_59_of_128__90:A>Ac,91:C>Th,125:G>Th,134:T>Ch,135:A>Ac,148:T>Ch,149:A>Ac___cut=1_of_1__length=171_of_171__0-171__EcoRI_RS_change_from_A>C_at_base[103]__NO_SbfI_RESTRICTION_SITES_MODIFIED__:011	AGGACCGGATCAACTCAGGAATGTTCACCTGTAAAACAAGAATAATTATTCAGGCTCTCTATATATTATAATGAAAGATGATAAAGACTGATGAAATATGGATGCATAGAATGAAGACTTCAGAATCAATGTACTCCCCATTTCATAGACATGCTATTAGTAACAATAGAATTGTCCTCAAATAGTCCTGCAGGGAATTCAGGCTTAACTCATGACATTGCGTGAACCGA
2xHAR.374__species=chimp__coordinates_tested_in_hg19=[chr18:47092877-47093048]__cut=1_of_1__length=171_of_171__0-171__NO_EcoRI_RESTRICTION_SITES_MODIFIED__NO_SbfI_RESTRICTION_SITES_MODIFIED__:071	AGGACCGGATCAACTAGAAAATCTATTTATTTGATAATGTGCTTGTGGATAGGTTTACAACTGGACCTAGTCACCATTTATAACTTTGTTTCTGTGGGAAAATATGTTCTGAGTTGTAATTTGGGATTCCGGGGACAGATTTTCCCTACTCTGGGGTCAAGAGGGATGGCAGAGATGGGTTGTGGGCCTGCAGGGAATTCGTTAACTTATATTCCCATTGCGTGAACCGA
2xHAR.423__species=human__coordinates_tested_in_hg19=[chr1:23761012-23761147]__cut=1_of_1__length=171_of_171__0-171__NO_EcoRI_RESTRICTION_SITES_MODIFIED__NO_SbfI_RESTRICTION_SITES_MODIFIED__:074	AGGACCGGATCAACTGAGCCAGACAGACAGGCAGGGAGGCTCTCACCCGTTCTGGATGATGAAATCCACCAGAGGCAGGGAAGCCTGGTTGGCGACTTTGACAGCCAAATGCAAGACGAGTTCTTCAGGTGCCTGAAAACACATCCACACCTCTGAGATTCCCCCCCCAGTGCACCTGCCTCCAACCCTGCAGGGAATTCCAACTAATAGTATTCCATTGCGTGAACCGA
chr2:121353950-121354121___N1_N2_AP_K27ac_POSITIVE_CONTROL_125__NO_EcoRI_RESTRICTION_SITES_MODIFIED__NO_SbfI_RESTRICTION_SITES_MODIFIED__:058	AGGACCGGATCAACTAGACAGCATCTGTTTGGCTGGACAGACCCTGGGCGCTGTGCCACACTCGAGCCAGGCTACTGACAACTACCCTGGGTCAAATCTTTGAGGCTGGCCTCCCCAGCTATGGCCAGAGCAGCGGGGTTGCGTGGAGGTGCTGGCCCTCCTCAGGGCAGCAGTGTGGCAGAGTCCCCTGCAGGGAATTCTCTCATATCTGCTCCCATTGCGTGAACCGA
2xHAR.142__permutation_103_of_128__90:A>Gh,91:C>Th,125:G>Gc,134:T>Tc,135:A>Gh,148:T>Ch,149:A>Ac___cut=1_of_1__length=171_of_171__0-171__EcoRI_RS_change_from_A>C_at_base[103]__NO_SbfI_RESTRICTION_SITES_MODIFIED__:083	AGGACCGGATCAACTCAGGAATGTTCACCTGTAAAACAAGAATAATTATTCAGGCTCTCTATATATTATAATGAAAGATGATAAAGACTGATGAAATATGGATGCGTAGAATGAAGACTTCAGAATCAATGTACTCCCCAGTTCATAGATGTGCTATTAGTAACAATAGAATTGTCCTCAAATAGTCCTGCAGGGAATTCAGCGCTCCTAGTTCTCATTGCGTGAACCGA
2xHAR.380__species=human__coordinates_tested_in_hg19=[chr14:95660635-95660806]__cut=1_of_1__length=171_of_171__0-171__NO_EcoRI_RESTRICTION_SITES_MODIFIED__NO_SbfI_RESTRICTION_SITES_MODIFIED__:039	AGGACCGGATCAACTTATAGCAAGGAGGCCTTTGGGCTTTAAAATCCTCACTTTATTTACATCTCTTATTGCCCAAACCGGATATCCGATCGGACTGTGCTTAATGATAAGGTTCCAATCTGCTTGTCTTCTATCCAAAAGTATAGCTGTTGCATGCCAGTAATTTCAAAGCTCTGGGCTGGGGAGCCTGCAGGGAATTCGGTTCAGGTATACTTCATTGCGTGAACCGA
HAR3__species=chimp__coordinates_tested_in_hg19=[chr7:2205956-2206128]__cut=1_of_1__length=171_of_171__0-171__NO_EcoRI_RESTRICTION_SITES_MODIFIED__NO_SbfI_RESTRICTION_SITES_MODIFIED__:039	AGGACCGGATCAACTTCAGCTTTACAGTTGCTGCCCTCACACTCTTTCTCCCAGCTCAGGAAGGATTTAAAGGACTTCAAAGCAGCCTGGGTTCCAATTAAGCCAGTGTGACCACCCCAGGGATGCTAGAATATTCCTGATTAACAAGAGGCGCTGTTTGAACTGTTCAAGCTAAAAAAAGCCCTCCCTGCAGGGAATTCCGAATGCCATGCTGGCATTGCGTGAACCGA
2xHAR.453__species=human__coordinates_tested_in_hg19=[chr5:27124473-27124644]__cut=1_of_1__length=171_of_171__0-171__NO_EcoRI_RESTRICTION_SITES_MODIFIED__NO_SbfI_RESTRICTION_SITES_MODIFIED__:002	AGGACCGGATCAACTTTCAAAGCTTCAATAAACACCCCAGTCTTTTTGTACACAGGATGCCAATTTTATAAGCCATAAAGCGTAATAGGAGGTATATTTATTAATAACTAAAATGGCTTTAGGGTCCGAAATATGCCTAAATGAGAATGAAAAATATGTCCCTGGATAAAGGACCATTTATTTATCCCTGCAGGGAATTCATTCCGTAGTAATAGCATTGCGTGAACCGA
2xHAR.142__permutation_23_of_128__90:A>Ac,91:C>Cc,125:G>Th,134:T>Tc,135:A>Gh,148:T>Ch,149:A>Ac___cut=1_of_1__length=171_of_171__0-171__EcoRI_RS_change_from_A>C_at_base[103]__NO_SbfI_RESTRICTION_SITES_MODIFIED__:026	AGGACCGGATCAACTCAGGAATGTTCACCTGTAAAACAAGAATAATTATTCAGGCTCTCTATATATTATAATGAAAGATGATAAAGACTGATGAAATATGGATGCACAGAATGAAGACTTCAGAATCAATGTACTCCCCATTTCATAGATGTGCTATTAGTAACAATAGAATTGTCCTCAAATAGTCCTGCAGGGAATTCCATGAAGGTATCTTGCATTGCGTGAACCGA
2xHAR.279__species=human__coordinates_tested_in_hg19=[chr17:73753545-73753716]__cut=1_of_1__length=171_of_171__0-171__NO_EcoRI_RESTRICTION_SITES_MODIFIED__NO_SbfI_RESTRICTION_SITES_MODIFIED__:017	AGGACCGGATCAACTCCGGCATGTGACCCAGGAGTTTGTGAGCCGGACACTGACCACCAGCGGAACCCTTAGCACCCACATGGACCAACAGTTCTTCCAAACTTGACCGCACCCTGCCCCACCCCCGCCACGTCCCACTAGGCGTCCTCCCGACTCCTCTCCCGGAGCCTCCTCAGCTACTCCATCCCTGCAGGGAATTCCTAGCGACGCGAACCCATTGCGTGAACCGA
2xHAR.54__species=chimp__coordinates_tested_in_hg19=[chr9:14789322-14789493]__cut=1_of_1__length=171_of_171__0-171__NO_EcoRI_RESTRICTION_SITES_MODIFIED__NO_SbfI_RESTRICTION_SITES_MODIFIED__:080	AGGACCGGATCAACTAACCAAAGGGTTTCAGACAAAGTCAAACAATTCAACAGCATTGTTACTTCCAAGGTATTTATCATAAGCAATCATAGCTGATTAAATATTCCAATTAATAAGAGGAGGTGGGTAATCGAGCTCTTGGAAGGGATTCTTTAGAAATTAAATGTATTTCTTTTAGAGTTTCCACCTGCAGGGAATTCGGCCAGCTCCTTCTGCATTGCGTGAACCGA
2xHAR.34__species=chimp__coordinates_tested_in_hg19=[chr2:145868679-145868850]__cut=1_of_1__length=171_of_171__0-171__NO_EcoRI_RESTRICTION_SITES_MODIFIED__NO_SbfI_RESTRICTION_SITES_MODIFIED__:053	AGGACCGGATCAACTCCCCTGAGGAAGTGAAGCCAGAGTGTCAACATGAAATATTCACATCTCACATTTTCCAGGTGTACACAAGCCAAATCTCACAATGATGTTGGCGACTTCTCAGAGTTGCAAAATAATGGAGAAATTTTCAAGTGAATGATTCTCTGGCTATCTTAAGAATATCCTTTATTCCCTGCAGGGAATTCCAGAGAATGCGGCGTCATTGCGTGAACCGA
HAR153__species=human__coordinates_tested_in_hg19=[chr4:179409997-179410178]__cut=2_of_2__length=171_of_181__10-181__NO_EcoRI_RESTRICTION_SITES_MODIFIED__NO_SbfI_RESTRICTION_SITES_MODIFIED__:075	AGGACCGGATCAACTGTTATTTTGCTTTGAGATTCATCTCTGAATGTTGCTATGCTAAAAGAAACTTTTACAGAACAAGAATAAAGCTTTTAAACTTCACACGTAGCCACAGGGATACCTTCCTCATGCATAGCCATGGGGATATCCAGGGCTTCAATGCTAAGGAAAAAAGGCAGCAAATCCCTCCCTGCAGGGAATTCAGGCTCCGACTACGACATTGCGTGAACCGA
HAR97__species=human__coordinates_tested_in_hg19=[chr4:11870936-11871107]__cut=1_of_1__length=171_of_171__0-171__NO_EcoRI_RESTRICTION_SITES_MODIFIED__NO_SbfI_RESTRICTION_SITES_MODIFIED__:080	AGGACCGGATCAACTAGCTCTAAAGATGCCTCTGAGACTTAAAAGAGACAGCATTAGAAGCTCATTATTGCCGGCACATTTAACATGGTTAAAGCAGGGGAAAATAGTCATTAAGTTAATGTAATAGTTAAACTGCATTAATTTGAAAAACTGCCCTGTGAAGCACTTACAGCAGAGGATGCAATTCCTGCAGGGAATTCTTCGCTTGGCCTAGCCATTGCGTGAACCGA
2xHAR.189__species=chimp__coordinates_tested_in_hg19=[chr14:28557080-28557251]__cut=1_of_1__length=171_of_171__0-171__NO_EcoRI_RESTRICTION_SITES_MODIFIED__NO_SbfI_RESTRICTION_SITES_MODIFIED__:088	AGGACCGGATCAACTGGTGGAAAGAAAAACAAAGAGAAAAGTTCAAATCCATTTCAGTCACTTTGATTAAATGTTTTACATTTTCACTCTGCATTAAAAAAGAAACACATGAGGTCAACCAATGACATTTAACAACACATCACTGCTCTAAAGTATAATTCACTTTGCACCTTCGTTTTCAAGTTACCTGCAGGGAATTCTATCTGACGCGGAGCCATTGCGTGAACCGA
2xHAR.142__permutation_70_of_128__90:A>Gh,91:C>Cc,125:G>Gc,134:T>Tc,135:A>Gh,148:T>Tc,149:A>Gh___cut=1_of_1__length=171_of_171__0-171__EcoRI_RS_change_from_A>C_at_base[103]__NO_SbfI_RESTRICTION_SITES_MODIFIED__:053	AGGACCGGATCAACTCAGGAATGTTCACCTGTAAAACAAGAATAATTATTCAGGCTCTCTATATATTATAATGAAAGATGATAAAGACTGATGAAATATGGATGCGCAGAATGAAGACTTCAGAATCAATGTACTCCCCAGTTCATAGATGTGCTATTAGTAATGATAGAATTGTCCTCAAATAGTCCTGCAGGGAATTCTCAATCGATCTCTATCATTGCGTGAACCGA
2xHAR.424__species=human__coordinates_tested_in_hg19=[chr14:37504014-37504335]__cut=3_of_3__length=171_of_321__150-321__NO_EcoRI_RESTRICTION_SITES_MODIFIED__NO_SbfI_RESTRICTION_SITES_MODIFIED__:058	AGGACCGGATCAACTAGACTCCTGGGGTGAGGAGTGTAAAGCTGGTGAGTTTTAAGCATCCTTAATAGTAGCCCTGTAATAAACTGATGCTCTGAATCTTTGCTAGAGTCTGCACAAGACTGGGCTATAAATTTTACATTTGGCAAAGTGACTCATAAAGAAACACCCACCTGATTTCAGACACGCCCTGCAGGGAATTCTACCGTTACGGACGCCATTGCGTGAACCGA
2xHAR.142__permutation_94_of_128__90:A>Gh,91:C>Cc,125:G>Th,134:T>Ch,135:A>Gh,148:T>Tc,149:A>Gh___cut=1_of_1__length=171_of_171__0-171__EcoRI_RS_change_from_A>C_at_base[103]__NO_SbfI_RESTRICTION_SITES_MODIFIED__:058	AGGACCGGATCAACTCAGGAATGTTCACCTGTAAAACAAGAATAATTATTCAGGCTCTCTATATATTATAATGAAAGATGATAAAGACTGATGAAATATGGATGCGCAGAATGAAGACTTCAGAATCAATGTACTCCCCATTTCATAGACGTGCTATTAGTAATGATAGAATTGTCCTCAAATAGTCCTGCAGGGAATTCCGGCATAGTATGAAGCATTGCGTGAACCGA
2xHAR.413__species=human__coordinates_tested_in_hg19=[chr20:51620229-51620400]__cut=1_of_1__length=171_of_171__0-171__NO_EcoRI_RESTRICTION_SITES_MODIFIED__NO_SbfI_RESTRICTION_SITES_MODIFIED__:024	AGGACCGGATCAACTTGAAGAGTTCATGACTGACTGATCCGTTGTCTGTGCTGATAGAAAATTAACAGCTCAGTGCTGGAAAGATGCGAGCCCACAGATAAACAAATTGTACATTAATATTTCATCTTGGGGACCTGGGATGTGCTGTCCATAGCAAAATATTTCCTGGCTGCACAAGCAATTCTTCCTGCAGGGAATTCGACGCCTTATTACCGCATTGCGTGAACCGA
chr8:11513200-11513371___N2_K27Me3_NEGATIVE_CONTROL_13__NO_EcoRI_RESTRICTION_SITES_MODIFIED__NO_SbfI_RESTRICTION_SITES_MODIFIED__:059	AGGACCGGATCAACTGCCTTACGTTCCTGTATCAAAATATCTCATGTACCCCATAAATATATACACCTACTATGTACCCACAAAATTAAAAATTTTTAAAAATTACTGCTACTATTACAACCATTAATATCACTACCTCCATTACTACTATTAATAATTCTACCAGTTCTGCTGCTGTTACTAGAACCTGCAGGGAATTCATATGCTGGTTCATTCATTGCGTGAACCGA
2xHAR.93__species=chimp__coordinates_tested_in_hg19=[chr16:73129339-73129599]__cut=2_of_2__length=171_of_260__89-260__NO_EcoRI_RESTRICTION_SITES_MODIFIED__NO_SbfI_RESTRICTION_SITES_MODIFIED__:090	AGGACCGGATCAACTTTTCAGTAAAATGAGTATTATTGTTAAAACAGGTATAAATCATTCATGGCTGCAGCTTTTGTGTCAGACCCTACGTGAAAATAAGCAGTAAGCTGGGTAATTTATTTACCTTTTGGTGATTATTTTTTATGATTTTATGATCATATTCAATGATTCATAAACATTGGCCTGCCTGCAGGGAATTCCCTGCGTAGTCGTCCCATTGCGTGAACCGA
chr3:141674000-141674171___N1_N2_AP_K27ac_POSITIVE_CONTROL_23__NO_EcoRI_RESTRICTION_SITES_MODIFIED__NO_SbfI_RESTRICTION_SITES_MODIFIED__:095	AGGACCGGATCAACTCATTCTCTTTTTACAATGAATTGGAAAAGCCTACATTTCTTTCCTATTATCACAGGATCCACACAATGGTTCTCACACTCCCACCCAGGCCATTCTGCCCCTTTACACACGAGAGGCACATGTTTCTTCCTTTGAACTAACCAGAAAGTCTGTATCCCAGTCTGCAAATGACCTGCAGGGAATTCTCCGCCGATCGCATTCATTGCGTGAACCGA
HAR160__species=human__coordinates_tested_in_hg19=[chr7:26460089-26460260]__cut=1_of_1__length=171_of_171__0-171__NO_EcoRI_RESTRICTION_SITES_MODIFIED__NO_SbfI_RESTRICTION_SITES_MODIFIED__:024	AGGACCGGATCAACTAAGCCAATTCATCAGGTAGGAAAGGACTGCTTTTCGTGGTCCCAGGTCCTGCCAGAGACAAATGACTGTAAAAATTTAAAATCAGTTATTAACAGATTAGCTGTTGGTCCAAAGTAAATAGCTTATTAAGCATCAGGCAGAGTGAGATAAAGGGGAAGAGTTATTGAAAATCCTGCAGGGAATTCAAGCTAACCTGAATCCATTGCGTGAACCGA
chr15:65503015-65503186___ENCODE_NEGATIVE_CONTROL_24__NO_EcoRI_RESTRICTION_SITES_MODIFIED__NO_SbfI_RESTRICTION_SITES_MODIFIED__:061	AGGACCGGATCAACTTCCCTTCAACATCCTAAGTCCAGGGTGTGGTAGGAAAGGGAAGAGTCCTCCTCTCTAAAAAATACACATATCTGAAAACACTGGGATATTCCAGGGGAAGAAAAAACCAGTCCCATGCTGCAGACCTTCTAGCTCTAAAACCACTGGCCCCACCACTACCTGTTTCTCGGACCTGCAGGGAATTCTGAAGATCCTCAGCTCATTGCGTGAACCGA
HAR117__species=chimp__coordinates_tested_in_hg19=[chr18:22754683-22754959]__cut=2_of_2__length=171_of_276__105-276__NO_EcoRI_RESTRICTION_SITES_MODIFIED__NO_SbfI_RESTRICTION_SITES_MODIFIED__:051	AGGACCGGATCAACTTTACATCTTAATGACTGTCATTAATTTCTAAAGAGTGTTAATTTCAGATTTTTAATCACCCCTTAACTATTCAATTAAATTTCAATAAAATGTTAAGTACTTACAAGTCTTCTCATTTTTCCTAAAATACTTACCACATTAACATGACCAAGGTCCAGTGGTAAAAGCAAACCTGCAGGGAATTCTCAACGTTCTCGTCCCATTGCGTGAACCGA
HAR196__species=chimp__coordinates_tested_in_hg19=[chr6:19721117-19721288]__cut=1_of_1__length=171_of_171__0-171__NO_EcoRI_RESTRICTION_SITES_MODIFIED__NO_SbfI_RESTRICTION_SITES_MODIFIED__:070	AGGACCGGATCAACTAATTAAGACACTCAAGTAGTGTCTCTGTTCATGAAATTTACATAACTGTACAATAGCTTGCCTAAATGAACAGCAAATGGCAGTTAACCTTGAAGTGTATTATCTTAATTGAATAAATCTGGCTTTAATTCAATAAATTAAAAACATAGAAATAATATCGCAAAGACTTTTCCTGCAGGGAATTCTCTCGCGGTTAGTCGCATTGCGTGAACCGA
2xHAR.238__permutation_3_of_32__51:A>Ac,64:G>Gc,66:A>Ac,88:A>Gh,92:C>Cc___cut=1_of_1__length=171_of_171__0-171__NO_EcoRI_RESTRICTION_SITES_MODIFIED__NO_SbfI_RESTRICTION_SITES_MODIFIED__:037	AGGACCGGATCAACTTCACTTATCTGCCCCCTAACCCCCCAGCACAGTCCACGCAGCGATGGGCAAATGTATTAATCATGCACTTTAAAAATATTTAAAGGAGGAGCCGAGCCTGGAGCAGAGTCTCCTTTAATGGACTCGTTTTCAGCTGAGGGTGAGTATGCTAATTAGGAGATAAAACAAACGCCTGCAGGGAATTCTTGAGTACGACGCAGCATTGCGTGAACCGA
2xHAR.409__species=chimp__coordinates_tested_in_hg19=[chr2:237776610-237776781]__cut=1_of_2__length=171_of_176__0-171__NO_EcoRI_RESTRICTION_SITES_MODIFIED__NO_SbfI_RESTRICTION_SITES_MODIFIED__:022	AGGACCGGATCAACTTGTCCTAAAAGAATGGGAATGGTTTTCCCTTTTTGCACAAGGACCCTGGAAACTGCTTCAGGAAATTAGCGTCAACCCCCTGATTAAGTTAAATGAAACGAAACGTGTCAGAAAGGCAGATGAAGTGAAAATGTGCCTTCCAGCATCATGTGGCTTCTGACATTCCTGGCCCCTGCAGGGAATTCGTTAGGAGTTGATTGCATTGCGTGAACCGA
HAR72__species=human__coordinates_tested_in_hg19=[chr22:49497370-49497541]__cut=1_of_1__length=171_of_171__0-171__NO_EcoRI_RESTRICTION_SITES_MODIFIED__NO_SbfI_RESTRICTION_SITES_MODIFIED__:038	AGGACCGGATCAACTTGCCAGCAAAAGGCCTCATCAAAGATTAAATGAGCATAATTTAACTGAGGGAATGATAATAGATTTAGTTAAGAAGAGAAAAAAAGGAAAATTGAATTGGAATGCATATTTGAGGGAAAATTGGAGTTTAATGTAATTACACTTAGAGATGAGACAGATTACAATTACCGTCCTGCAGGGAATTCATATGCTTCAGATAACATTGCGTGAACCGA
HAR194__species=human__coordinates_tested_in_hg19=[chr2:145234900-145235151]__cut=2_of_2__length=171_of_251__80-251__NO_EcoRI_RESTRICTION_SITES_MODIFIED__NO_SbfI_RESTRICTION_SITES_MODIFIED__:088	AGGACCGGATCAACTATAAACCAACTTTAACCCCTTTACTGTAATCTCTGCCAGTATAACTCCAACAGCACATCATAAAATTCCTATAATTCTTCAAAGCCACGAAGTTGGAAAGGAAAAGCTTGGGTACTTTGTAACAAACACCAGCTATAAGCTTCAGCCAGTTACATTTAACTCTTACAAACCCCTGCAGGGAATTCTCGGTCGGTTAAGATCATTGCGTGAACCGA
2xHAR.177__species=chimp__coordinates_tested_in_hg19=[chr1:38687906-38688256]__cut=1_of_3__length=171_of_351__0-171__NO_EcoRI_RESTRICTION_SITES_MODIFIED__SbfI_RS_change_from_G>C_at_base[149]__:016	AGGACCGGATCAACTCCCACTTGCTCTTTAAATGTTAGAGTTTTAATGATTTAGGAACCAAAAGAATAACTAAGGAGCCCAGCAGTCATTATCTCAAATAATGAGACTTTTTAATGCAAAATCAATGTTTGTTATAATGAAAATAGATTCCTCAGCTCCTGCACGGCCAAATGTACAAATCTTTTCCCTGCAGGGAATTCGGACTATTCCATGGACATTGCGTGAACCGA
2xHAR.211__species=human__coordinates_tested_in_hg19=[chr14:47158124-47158295]__cut=1_of_1__length=171_of_171__0-171__NO_EcoRI_RESTRICTION_SITES_MODIFIED__NO_SbfI_RESTRICTION_SITES_MODIFIED__:085	AGGACCGGATCAACTGTGCACAAAGTACAAACTGAGTTACTTCCTAATCAATCACTCCAAGTATCTGGGTTTGGTATTGCATGCTGGTTGGTTAATAGCTCTAATGATGTTCTCAGCAGTCGGGTGGCTTTTTTAGCACAAGTTTCAGGTTTCACTAATATTCTGGTGGAACATTCTCTTTTATCACCTGCAGGGAATTCAAGATCCAGTAGCATCATTGCGTGAACCGA
2xHAR.27__species=human__coordinates_tested_in_hg19=[chr10:9241944-9242590]__cut=4_of_5__length=171_of_646__319-490__NO_EcoRI_RESTRICTION_SITES_MODIFIED__NO_SbfI_RESTRICTION_SITES_MODIFIED__:086	AGGACCGGATCAACTCTGAACCAGATAATTAGACTCTGAATAGAACAGGGTCAGAATAATTAATACATCAAAACTAGATGAACTTTTTCTAATTATTTTTATTTAATCTCTATTATAATTATTGTTATACTCTGCTGAGCACGATTGCCTCATGTTCATAGATTTGAATGCAGCCTTATAGTTGCACCTGCAGGGAATTCTTAGACGCCTCCGCTCATTGCGTGAACCGA
chrX:55041519-55041689___ENCODE_POSITIVE_CONTROL_8__NO_EcoRI_RESTRICTION_SITES_MODIFIED__NO_SbfI_RESTRICTION_SITES_MODIFIED__:012	AGGACCGGATCAACTGATAACACAAGGGGGTGCACCAGAAGTTGGGGCTCCAGGCTGTCTTCCCAGGCCTCTGCTCATCTGTCCATGACAAGGCAGTCGTAGCTGATAATTCTGCTGCTTTGAGATAGGACTTTCAAGTCTTGCCATATGCAATGACTAGATAGGCAGGAGCTGGGTGGGGACCTTCCTGCAGGGAATTCTCCGCGCAAGCGGCACATTGCGTGAACCGA
HAR41__species=human__coordinates_tested_in_hg19=[chr5:164732567-164732761]__cut=1_of_2__length=171_of_194__0-171__NO_EcoRI_RESTRICTION_SITES_MODIFIED__NO_SbfI_RESTRICTION_SITES_MODIFIED__:065	AGGACCGGATCAACTAGGCCTGTCAGAGCAGAACTCACAGAGTGTAAAGTTTTTAAAGTGCATTTGTTATCGCTTGCTAGTCTGACTATTAAAGTGAAACACTACACACCGTTAAACCTTCAGACTAGCACTGCAAAAATACTTATCAAAAATACAGGCTCTGGGAGATTTGTTTACTCTAGAAATCCTGCAGGGAATTCACGGCTTGCCTTGGCCATTGCGTGAACCGA
2xHAR.405__species=chimp__coordinates_tested_in_hg19=[chr6:110686082-110686253]__cut=1_of_1__length=171_of_171__0-171__NO_EcoRI_RESTRICTION_SITES_MODIFIED__NO_SbfI_RESTRICTION_SITES_MODIFIED__:002	AGGACCGGATCAACTAACGATTACCAGGCAACTGACAGGATAAAGTGAGGCACAGCATGCTTAAAGGCAAAAATCTCAGGGCTGTGTCATTTCAACTGAGCTTGTGAATATATTAAAAATCCTGAGGTCAAAAGCCATTTTTCTTTCTCATCGCGTTACTGCTTTTGCCCTGGGGAAACGCTAAGACCTGCAGGGAATTCTATACGATTGGCTGGCATTGCGTGAACCGA
2xHAR.194__species=human__coordinates_tested_in_hg19=[chr16:77993428-77993601]__cut=1_of_2__length=171_of_173__0-171__NO_EcoRI_RESTRICTION_SITES_MODIFIED__NO_SbfI_RESTRICTION_SITES_MODIFIED__:035	AGGACCGGATCAACTATCATCTAACAGGCGTAGTGATCCATGGAATTACCCCCCTCTTGATTTTTCCCCCTTTTTACACGGATATGCTTATTATCATTCATAGCATAAGCCAAGTGCTATGGTTATTAAGTGCTGTCATTTGTACCCTAATGACTTTGTGCCTTTCACACCATTAAAAAGGAAGTTCCTGCAGGGAATTCTAACTAGTCGTTCATCATTGCGTGAACCGA
2xHAR.231__species=human__coordinates_tested_in_hg19=[chr7:19034910-19035081]__cut=1_of_1__length=171_of_171__0-171__NO_EcoRI_RESTRICTION_SITES_MODIFIED__NO_SbfI_RESTRICTION_SITES_MODIFIED__:040	AGGACCGGATCAACTTGTATTTGGATTCCTCCTACAATTTATTCTTTTGAGTAAATTAAAAGTCATTCTAAAAGTTTGCCTTAAAGCACCCTGAAAGGGTTACTAAATTAAGGTTAAATCTCAAGTATAAATTTTCAAGCAATTAGTTTTGGTTTTGCCTGCGCAGAATACCCTGCAGATGATGCCCCTGCAGGGAATTCTCAATATCCTTCGACCATTGCGTGAACCGA
HAR194__species=chimp__coordinates_tested_in_hg19=[chr2:145234900-145235151]__cut=2_of_2__length=171_of_251__80-251__NO_EcoRI_RESTRICTION_SITES_MODIFIED__NO_SbfI_RESTRICTION_SITES_MODIFIED__:094	AGGACCGGATCAACTATAAACCAACTTTAACCCCTTTTCTGTAATCTCTGCCAGTATAACTCCAACAGCACATCATAAAATTCCTATAATTCTTCAAAGCCACGGAGTTGGAAAGGAAAGGCTTGGGTACTTTGTAACAAACGCCAGCTATAAGCTTCAGCCAGTTACATTTAACTCTTACAAACCCCTGCAGGGAATTCGCTGGAATAGGCTGACATTGCGTGAACCGA
2xHAR.346__species=human__coordinates_tested_in_hg19=[chr11:8383753-8384126]__cut=1_of_3__length=171_of_373__0-171__NO_EcoRI_RESTRICTION_SITES_MODIFIED__NO_SbfI_RESTRICTION_SITES_MODIFIED__:082	AGGACCGGATCAACTAGCTCCGTCCATCAAGTTTTTAACTAGAAAAATAGTGTGCCCATTTCTCTGTAATACACCTCTGGGCTTTTTTATGATGACTTCATTTCCCCTTGTAATATTGGAACGTCTCTATAATTGTAAAAGTGTAATAGAATCTAATGGAATTTCATTTGGCGCCCGGAATGCTCCCCTGCAGGGAATTCACTTCCAGCCAGCATCATTGCGTGAACCGA
HAR137__species=human__coordinates_tested_in_hg19=[chr13:72341644-72341994]__cut=2_of_3__length=171_of_350__90-261__NO_EcoRI_RESTRICTION_SITES_MODIFIED__NO_SbfI_RESTRICTION_SITES_MODIFIED__:038	AGGACCGGATCAACTATTATAGCATTCATCTCCAAGACAAAAGACCTGGTGTAGGCAAAAAGCTCTTTATAGCAAAAAGCATGGTTGTTATTTATGGCTCAGATGCAAAGAATGAGTTTGGGGAATTTATCAGAGATGAAGGTATGAAATGTTTTAGCTTGTTCTTCCCTCTCTAATCCATAAACCCCTGCAGGGAATTCTCTCAATGGATGAAGCATTGCGTGAACCGA
HAR25__species=chimp__coordinates_tested_in_hg19=[chr4:182271900-182272071]__cut=1_of_1__length=171_of_171__0-171__NO_EcoRI_RESTRICTION_SITES_MODIFIED__NO_SbfI_RESTRICTION_SITES_MODIFIED__:095	AGGACCGGATCAACTCAGCGACCAGGGATCTCAGATGGCTTTGTTCATATTTTAATAGTGTACCCCTCTTTGCAGTCTGAGTAATTAAGTCTTATGACATTCCAGAAACCATAAATCCTGCTGAGATGTTTAAGTTTGGAACAACCTCTTGATGTACAATCAAAATAATAAAAATAAAAAAGGACACCTGCAGGGAATTCGAACGCTGGTACGGCCATTGCGTGAACCGA
2xHAR.517__species=chimp__coordinates_tested_in_hg19=[chr17:5264488-5264711]__cut=1_of_2__length=171_of_223__0-171__NO_EcoRI_RESTRICTION_SITES_MODIFIED__NO_SbfI_RESTRICTION_SITES_MODIFIED__:046	AGGACCGGATCAACTTTTTCACATTTCAGGAGCATTTAGACAGCACCCATGGTTCAGTTCATTCCTTAGATGCAGACTTATTGTTGCCATCTGGAGATCCTTTCAGTAAATCGGACAATGACATGTTTAAAGATGGACTCAGGAGAGCACAGTCTACAGACAGCTTGGGAACCTCGGGCTCATTGCCCTGCAGGGAATTCTTCTGCATGAATAGCCATTGCGTGAACCGA
HAR27__species=human__coordinates_tested_in_hg19=[chr4:181225371-181225594]__cut=1_of_2__length=171_of_223__0-171__NO_EcoRI_RESTRICTION_SITES_MODIFIED__NO_SbfI_RESTRICTION_SITES_MODIFIED__:086	AGGACCGGATCAACTTAAAATTATTTCAACCTTTAGCAGCATACAATTATTACAGAATAGATCATTTTTAATGATTCATTATGTATGAGGTCATTTGACAATGCAATTAGCTTTGTGATGAAAATTTCTATTCTTTTGATCATTCTGTACCTGTAATGAATGAGGGGCGTTTTACTTCTAATTTCCCCTGCAGGGAATTCCGTACCGTCTTATCTCATTGCGTGAACCGA
2xHAR.47__species=chimp__coordinates_tested_in_hg19=[chr3:170819794-170819965]__cut=1_of_1__length=171_of_171__0-171__NO_EcoRI_RESTRICTION_SITES_MODIFIED__NO_SbfI_RESTRICTION_SITES_MODIFIED__:026	AGGACCGGATCAACTCAGTATTCTGGGACTCCTGCCCAAGCCACAGTGATGGCTTTTCCCCTCTTATGATTGCTACTGTACCAAAATTTAGCATCAGTCAGTCATAGAACAGAGCAATTCCCAAGGTTCCAGCTACTACAATGACTCATTTGGTGTGTCATCATTCCCTGGAGAATAGAGGTACCACCTGCAGGGAATTCGAATCTCCAATCTATCATTGCGTGAACCGA
2xHAR.335__species=human__coordinates_tested_in_hg19=[chr3:16926518-16926695]__cut=2_of_2__length=171_of_177__6-177__NO_EcoRI_RESTRICTION_SITES_MODIFIED__NO_SbfI_RESTRICTION_SITES_MODIFIED__:009	AGGACCGGATCAACTTGGGGCGCCCATGGCTGGATTGCGTGCGTGGGTGGGCTGCCGTCGGCGGGGCCCTGCCCACCTCCCCGGGCCCGTCCCTCGGTGCCAAGGGCGCCCTGAAAGCCGGAGTGGGGGAAGACGGTGTCGGGGGAGGTCGCCTCGTCCACGGGCGGGCGCGCTATGACAGCGGCGCCTGCAGGGAATTCTTCTGCGGCATCTTGCATTGCGTGAACCGA
HAR178__species=chimp__coordinates_tested_in_hg19=[chr2:156583116-156583325]__cut=2_of_2__length=171_of_209__38-209__NO_EcoRI_RESTRICTION_SITES_MODIFIED__NO_SbfI_RESTRICTION_SITES_MODIFIED__:076	AGGACCGGATCAACTTTTATTAACTGCCTGAACATATGCCATTCTAGAAGAGGGTAATAGTTACAAAATGTCAGCAGAAACATTTAAACTGCTAAAATGTAAATGATTTTATAAATTTGTAATGAAAGGTAATTGTCATGTGGGAAAAGTAACAGAAAAACAGATAAGTGTAAATGTAAAACTGGTCCTGCAGGGAATTCGCCATAACCTCGTCTCATTGCGTGAACCGA
2xHAR.284__species=chimp__coordinates_tested_in_hg19=[chr6:35027798-35027969]__cut=1_of_1__length=171_of_171__0-171__NO_EcoRI_RESTRICTION_SITES_MODIFIED__NO_SbfI_RESTRICTION_SITES_MODIFIED__:029	AGGACCGGATCAACTATAGTTTGGCTGTTTCATGGTAATGACTATGATGTGGCAATGCCATCTATCTTCCTCTGAGTGCCGCTGCTACCGCCTTAACGGTTTTTCCCTTTTCAAGCGTCTGCCGATTCCTCTCTCGTCAGGTTCGCGGACGCTGGAGCAGAGTGTCGGGGAGTGGCTGGAGTCGATCCTGCAGGGAATTCCTGAACGAATGATCCCATTGCGTGAACCGA
2xHAR.142__permutation_20_of_128__90:A>Ac,91:C>Cc,125:G>Th,134:T>Tc,135:A>Ac,148:T>Ch,149:A>Gh___cut=1_of_1__length=171_of_171__0-171__EcoRI_RS_change_from_A>C_at_base[103]__NO_SbfI_RESTRICTION_SITES_MODIFIED__:060	AGGACCGGATCAACTCAGGAATGTTCACCTGTAAAACAAGAATAATTATTCAGGCTCTCTATATATTATAATGAAAGATGATAAAGACTGATGAAATATGGATGCACAGAATGAAGACTTCAGAATCAATGTACTCCCCATTTCATAGATATGCTATTAGTAACGATAGAATTGTCCTCAAATAGTCCTGCAGGGAATTCTGCGGAACCTACGGCCATTGCGTGAACCGA
2xHAR.23__species=human__coordinates_tested_in_hg19=[chr18:57020408-57020579]__cut=1_of_1__length=171_of_171__0-171__NO_EcoRI_RESTRICTION_SITES_MODIFIED__NO_SbfI_RESTRICTION_SITES_MODIFIED__:070	AGGACCGGATCAACTTTCTCTCTAAATAGATGTTACTTACTGTCAGTGTGTTCTGGTAATAGGTAATCTTTGCTCGGACAGGATAGGGTTTGTTGCGGAAGTCCCTCTGGCAACTTGCCAAAGCTTGACTAGCCCCGTCACTATAGTGTAAGGGGGAGGAAAACAGACAAGACACTCAGCTTTTCACCTGCAGGGAATTCCAGCTCTACCTCGACCATTGCGTGAACCGA
2xHAR.375__species=human__coordinates_tested_in_hg19=[chr15:60636519-60636836]__cut=1_of_3__length=171_of_317__0-171__NO_EcoRI_RESTRICTION_SITES_MODIFIED__NO_SbfI_RESTRICTION_SITES_MODIFIED__:079	AGGACCGGATCAACTGCTAATTGAGTGCACAAATGTAATATTTTTCCAGGGCACCTCCAATTTAATGCTTGATGAAATTGTGTCTTTCGCATATATTTACAAAAGCTTTTCTTCATCCAGAAATGTCTGTTAAAATTGCTTATAGATGCTGAGATAGCAAATCACTCTTCTAATGTAATGAGGTAACCTGCAGGGAATTCTCAGGTTCATCAGCTCATTGCGTGAACCGA
2xHAR.142__permutation_13_of_128__90:A>Ac,91:C>Cc,125:G>Gc,134:T>Ch,135:A>Gh,148:T>Tc,149:A>Ac___cut=1_of_1__length=171_of_171__0-171__EcoRI_RS_change_from_A>C_at_base[103]__NO_SbfI_RESTRICTION_SITES_MODIFIED__:097	AGGACCGGATCAACTCAGGAATGTTCACCTGTAAAACAAGAATAATTATTCAGGCTCTCTATATATTATAATGAAAGATGATAAAGACTGATGAAATATGGATGCACAGAATGAAGACTTCAGAATCAATGTACTCCCCAGTTCATAGACGTGCTATTAGTAATAATAGAATTGTCCTCAAATAGTCCTGCAGGGAATTCCCATCTCCAATGGCTCATTGCGTGAACCGA
2xHAR.146__species=human__coordinates_tested_in_hg19=[chr16:4663104-4663275]__cut=1_of_1__length=171_of_171__0-171__NO_EcoRI_RESTRICTION_SITES_MODIFIED__NO_SbfI_RESTRICTION_SITES_MODIFIED__:071	AGGACCGGATCAACTCGAGGGAACCCTGCGTGCAGATGTGTAACTGCCATGAATGCGGTTTTGCAAGTTTTGCCACATCCAGCCCCTGACACAAACAGGGCTGATGAGGGCTGTGGAGACCAGGAGGGAAGCAGGGAGCTTCCTCCGGGTGGGGCTGCCTTGGGGCACAGGGGGCAGTAAGCTGGCCCTGCAGGGAATTCCCGCTACGGCTTATCCATTGCGTGAACCGA
2xHAR.182__species=human__coordinates_tested_in_hg19=[chr6:145978847-145979018]__cut=1_of_1__length=171_of_171__0-171__NO_EcoRI_RESTRICTION_SITES_MODIFIED__NO_SbfI_RESTRICTION_SITES_MODIFIED__:057	AGGACCGGATCAACTTTTTATTAGAACTTTAGGAACACACAGCAGCCTACTGTTAAGATTTTCAAGTTCATTTTAAGGAACAATTTCAAGTTCTAATCAAAAAATTATCATTTCACTTTTAAGACAGTAGAAGATTTACAATCTCTGTCCCCAGAGTCTGCTGAACTCAGACTTATGGGCACTCAGCCTGCAGGGAATTCTGCGGTCTGCTAATCCATTGCGTGAACCGA
2xHAR.63__species=chimp__coordinates_tested_in_hg19=[chr3:4774758-4774929]__cut=1_of_1__length=171_of_171__0-171__NO_EcoRI_RESTRICTION_SITES_MODIFIED__NO_SbfI_RESTRICTION_SITES_MODIFIED__:017	AGGACCGGATCAACTTGTTTGAATTAAGGGTGAGGCGCTCAGGCAAATTCTGGTCAACCGTTACTATGGAAACATCAGACCTTCGGGAAGAAGAGAGAGCCTTACCAGCTTTGGCAATGGCCCACTGTCACCAGGAGGACCGAGCAAGCCCGGGGGAGGAGGTACACTTTGTGGTGTAATTACCTTCCTGCAGGGAATTCAAGTCAAGCTAAGTCCATTGCGTGAACCGA
2xHAR.121__species=human__coordinates_tested_in_hg19=[chr16:78992118-78992441]__cut=3_of_3__length=171_of_323__152-323__NO_EcoRI_RESTRICTION_SITES_MODIFIED__NO_SbfI_RESTRICTION_SITES_MODIFIED__:100	AGGACCGGATCAACTCCATGGAAATATATACTTACTGTAAAAATGGATAGAGTTCATGGATGTTCTATATTTAATTTGCACTTTCAAAGTACTCTCTATGGAGAGGTTTTATGGTTCTGAAATAATTTAAAAACACACTTTACTACAATCCATAGCAGGTAGTTTTGCCAATTTGGGAAGTTATGGCCTGCAGGGAATTCACGGCGTATATGATGCATTGCGTGAACCGA
2xHAR.238__permutation_6_of_32__51:A>Ac,64:G>Gc,66:A>Gh,88:A>Ac,92:C>Th___cut=1_of_1__length=171_of_171__0-171__NO_EcoRI_RESTRICTION_SITES_MODIFIED__NO_SbfI_RESTRICTION_SITES_MODIFIED__:049	AGGACCGGATCAACTTCACTTATCTGCCCCCTAACCCCCCAGCACAGTCCACGCAGCGATGGGCAAATGTATTAATCATGCGCTTTAAAAATATTTAAAGGAGAAGCTGAGCCTGGAGCAGAGTCTCCTTTAATGGACTCGTTTTCAGCTGAGGGTGAGTATGCTAATTAGGAGATAAAACAAACGCCTGCAGGGAATTCTGACCGGTTCTCGTTCATTGCGTGAACCGA
2xHAR.509__species=chimp__coordinates_tested_in_hg19=[chr9:16064726-16065277]__cut=2_of_4__length=171_of_551__156-327__NO_EcoRI_RESTRICTION_SITES_MODIFIED__NO_SbfI_RESTRICTION_SITES_MODIFIED__:008	AGGACCGGATCAACTTACTTATGGCCTTTCCTGTAGATGACACACAACACCGCCCTTGTGGCTTGCAGTCGGTTTTCTTCTTTGCTTTCTTTAGTCACAAATCATCCTGAGGCATCCCTTAAGTGCATTTGTATTGTTAAGTGCACCAGCTTGATTTGGTGTTAATTCAATTTGAGTGCCCTTAATCCTGCAGGGAATTCGGAGCTGACCTAAGCCATTGCGTGAACCGA
2xHAR.229__species=chimp__coordinates_tested_in_hg19=[chr5:162634747-162634921]__cut=1_of_1__length=171_of_171__0-171__NO_EcoRI_RESTRICTION_SITES_MODIFIED__NO_SbfI_RESTRICTION_SITES_MODIFIED__:062	AGGACCGGATCAACTCGGGGAATAGGCAATGACAGTGAGATAACAAGTTCAATGGAGAATGTCCTTGGGATTGAATCGGGTCTCAAGGCAGAATTTTAAAAAGTGTGTATCCCGGCAATCCCAGGATTTTTACAGTCTTTTCCTTTCACTTGTTTAAACAGAAGCAAGGATCCATCTACTACCTTCCCTGCAGGGAATTCTATTCGATAAGCTGACATTGCGTGAACCGA
2xHAR.15__species=chimp__coordinates_tested_in_hg19=[chr8:38238150-38238324]__cut=1_of_1__length=171_of_171__0-171__NO_EcoRI_RESTRICTION_SITES_MODIFIED__NO_SbfI_RESTRICTION_SITES_MODIFIED__:099	AGGACCGGATCAACTGGGTAAAGAGAGGGAGAAAAGCATCAAAAACACACAAGATGGAAAACATCACTACCTCCTTTGGCGGTTATGAATAATTTAAAATGACCCAAGACGTAAGGGGAAAAGAGTTCATGAATAGAAAGGGGGCTAACAGTCTGAATTGGCCCCTTCCAGATTCATACTGATGTCCCTGCAGGGAATTCTATCTGGAGCCGTCCCATTGCGTGAACCGA
2xHAR.334__species=human__coordinates_tested_in_hg19=[chr2:31298411-31298582]__cut=1_of_1__length=171_of_171__0-171__NO_EcoRI_RESTRICTION_SITES_MODIFIED__NO_SbfI_RESTRICTION_SITES_MODIFIED__:035	AGGACCGGATCAACTGCATTTCTGAGAAATAGAGAGGCACAGCAGGAAGAGGCTCAGCTGGCCTACGCCCAGCTCTGAGAGTGACAGCGTGTTTACAAGAGCTATTAGGGACCACTGCTCCTCCGTGCTCACGGGATGATTTACTCCACCAGGACTGCCAGGCTGCTGCTTTTCCTTTCACTGCTGCCTGCAGGGAATTCAACGTCTAGCGGATGCATTGCGTGAACCGA
HAR73__species=chimp__coordinates_tested_in_hg19=[chr6:98946215-98946566]__cut=3_of_3__length=171_of_351__180-351__NO_EcoRI_RESTRICTION_SITES_MODIFIED__NO_SbfI_RESTRICTION_SITES_MODIFIED__:016	AGGACCGGATCAACTGATGAATGCTTTGTGTCCCTTCATTTTTAATTGCTCATAAATTGTTATCCCACGAAACACAAAACTAGCCTTGTCCTCATTTTAGTTGAGGTTGGAGGTCAGCCTAACAGTAATACAATTAAGGAGTGTCTTTGTGTGGGGGTGTGGGAGTGAGGAGGGCACTAGGGTTGCCCTGCAGGGAATTCCCAAGGTTAATTGAGCATTGCGTGAACCGA
HAR137__species=chimp__coordinates_tested_in_hg19=[chr13:72341644-72341994]__cut=3_of_3__length=171_of_350__179-350__EcoRI_RS_change_from_A>C_at_base[105]__NO_SbfI_RESTRICTION_SITES_MODIFIED__:036	AGGACCGGATCAACTGCAAAGAATGAGTTTGGGGAATTTATCAGAGATGAAGGTATGAAATGTTTTAGCTTGTTCTTCCCTCTCTAATCCATAAACCATTTTCTCAGCCACCCAAGTGACTTCTAATGGAACAGAAATGATGAAATAATATTTTCCTAGCCCTTTAACACTTTTCCTTCTGTACAACCTGCAGGGAATTCAGTCGCAGCTAATAGCATTGCGTGAACCGA
2xHAR.494__species=chimp__coordinates_tested_in_hg19=[chr3:61205944-61206115]__cut=1_of_1__length=171_of_171__0-171__NO_EcoRI_RESTRICTION_SITES_MODIFIED__NO_SbfI_RESTRICTION_SITES_MODIFIED__:057	AGGACCGGATCAACTCATATCGGTGAAAAACAGGCAGTTGGAAAACACAGCCCTGGTTAAACCACCTAATGATAAATTAATATTTTAGACACATGGAATTATTTAAGAATCTGCATAATAATTTAAACCCTCATAAGACATAGCAGCAAAGGCCCCAAAAACCTAACACTTCTCAGATATATTCCTCCTGCAGGGAATTCGCTACTCCTATTCGTCATTGCGTGAACCGA
2xHAR.238__permutation_27_of_32__51:A>Gh,64:G>Ah,66:A>Ac,88:A>Gh,92:C>Cc___cut=1_of_1__length=171_of_171__0-171__NO_EcoRI_RESTRICTION_SITES_MODIFIED__NO_SbfI_RESTRICTION_SITES_MODIFIED__:049	AGGACCGGATCAACTTCACTTATCTGCCCCCTAACCCCCCAGCACAGTCCACGCAGCGATGGGCAAGTGTATTAATCATACACTTTAAAAATATTTAAAGGAGGAGCCGAGCCTGGAGCAGAGTCTCCTTTAATGGACTCGTTTTCAGCTGAGGGTGAGTATGCTAATTAGGAGATAAAACAAACGCCTGCAGGGAATTCACTCCAAGATCGTCTCATTGCGTGAACCGA
HAR106__species=chimp__coordinates_tested_in_hg19=[chr18:35294746-35294918]__cut=2_of_2__length=171_of_172__1-172__NO_EcoRI_RESTRICTION_SITES_MODIFIED__NO_SbfI_RESTRICTION_SITES_MODIFIED__:022	AGGACCGGATCAACTTCTGTTCAATCTTTTCTCTCCCTCCTGTTCTTGGCAACTGTCCCTTAAGCCCGTCTGTTCTCTGCCTCTAATATATTATGCTGATATTTTATTACCAAACAATTACATCCACTAATTTGAAAAGGAAACGAGCAGGAAATTGCAATTATAAGAGTAAAAGCAATGCTCTTTCCTGCAGGGAATTCGGTCGGATCCAAGATCATTGCGTGAACCGA
2xHAR.163__species=chimp__coordinates_tested_in_hg19=[chr9:16138924-16139095]__cut=1_of_2__length=171_of_176__0-171__NO_EcoRI_RESTRICTION_SITES_MODIFIED__NO_SbfI_RESTRICTION_SITES_MODIFIED__:058	AGGACCGGATCAACTTTTTACAAACTCAGTGGGACCACCTCAGCCCCCCCACCAAATTTTCACTCAGACCTTCCCCAGACTCTGGAACACAGCCGCACACAGCCGCACACAGCCACAAGCTCCAGGCAGCAGTGGATGAATGGCAAAACCTGAAATGATGTCAACTGCTTGCGCCGAAGCCAAGGACCTGCAGGGAATTCTCCGTATAGCCAGAGCATTGCGTGAACCGA
2xHAR.454__species=chimp__coordinates_tested_in_hg19=[chr2:36137575-36137746]__cut=1_of_1__length=171_of_171__0-171__NO_EcoRI_RESTRICTION_SITES_MODIFIED__NO_SbfI_RESTRICTION_SITES_MODIFIED__:013	AGGACCGGATCAACTTGTAAACCACAAATGAAGGATGTGGAAAATTGTCACCATCAATTTCAGTGGCTTTGGAAGGCATTTGGCAGCCTGTGCAGGAAGACCAAGTAATACCAAGTGATGGATTTAGCCCTGCTGTCACTGCTGAGCTGATGGATACAAATCACTCACCTTTTAAACTCCAAGTTGCCTGCAGGGAATTCCCGTTCTGGTAGCATCATTGCGTGAACCGA
2xHAR.238__permutation_26_of_32__51:A>Gh,64:G>Ah,66:A>Ac,88:A>Ac,92:C>Th___cut=1_of_1__length=171_of_171__0-171__NO_EcoRI_RESTRICTION_SITES_MODIFIED__NO_SbfI_RESTRICTION_SITES_MODIFIED__:046	AGGACCGGATCAACTTCACTTATCTGCCCCCTAACCCCCCAGCACAGTCCACGCAGCGATGGGCAAGTGTATTAATCATACACTTTAAAAATATTTAAAGGAGAAGCTGAGCCTGGAGCAGAGTCTCCTTTAATGGACTCGTTTTCAGCTGAGGGTGAGTATGCTAATTAGGAGATAAAACAAACGCCTGCAGGGAATTCCGGCAATATGAGCATCATTGCGTGAACCGA
2xHAR.127__species=human__coordinates_tested_in_hg19=[chr3:76414557-76414895]__cut=1_of_3__length=171_of_338__0-171__NO_EcoRI_RESTRICTION_SITES_MODIFIED__NO_SbfI_RESTRICTION_SITES_MODIFIED__:012	AGGACCGGATCAACTGATATGATGTAAGCTAATTGAGATTCAATTACCACATCACATGCTTTTCGCTATGCAGAGGCTAACTGGGGATCTGTCTATTAGAAATTACTCATAGCCGGGTGAGAGCTAGATGAATAGCAATTTAGACCTTGAAAGACATGCAAGACTATAAATGGAAATAAAAGTGATCCTGCAGGGAATTCTTCCAGCCATTATGGCATTGCGTGAACCGA
2xHAR.223__species=chimp__coordinates_tested_in_hg19=[chr14:34130320-34131118]__cut=1_of_6__length=171_of_798__0-171__NO_EcoRI_RESTRICTION_SITES_MODIFIED__NO_SbfI_RESTRICTION_SITES_MODIFIED__:079	AGGACCGGATCAACTGACAGCCGGCAAACTGTCTATCATGTGATGAAATTTGACAGTAGGGATTATGGCTTTGATGGACCAGAACAGCTAATAGAAGAAGCTGACATTTTTGAAACCCTGCTAATTAAGGGTTCCTTCCTTAATATTAAAATAAAGTCTTTGTCTGGGTTTTATGGTTGGAGAATCCCTGCAGGGAATTCTTCTGCTACCTCTGCCATTGCGTGAACCGA
2xHAR.344__species=chimp__coordinates_tested_in_hg19=[chr13:101126108-101126279]__cut=1_of_1__length=171_of_171__0-171__NO_EcoRI_RESTRICTION_SITES_MODIFIED__NO_SbfI_RESTRICTION_SITES_MODIFIED__:087	AGGACCGGATCAACTCACAATGACATCGTGTCTTGTAACTTAATTTCTGGGGACAACACATTGTGCTGCTACAGGCACTGTGCTAATAATCAAGATTGTATGTTCTGCTTACTGTGACTTTTTTGTGGTTTCTGGGGAAAAAATGCAGATGCTTTTCAATTATTCTAAGGGAATTTTGATTAACCCCCTGCAGGGAATTCAGGCCTCCGTAACGTCATTGCGTGAACCGA
2xHAR.127__species=human__coordinates_tested_in_hg19=[chr3:76414557-76414895]__cut=3_of_3__length=171_of_338__167-338__EcoRI_RS_change_from_A>C_at_base[37]__NO_SbfI_RESTRICTION_SITES_MODIFIED__:098	AGGACCGGATCAACTTGATGCTAATGGAAGATCACCCAAGAACTTTTCAGACTTCCCTATTGAGAAATGCTGATTTTCATATTTGACATTAGGGCTTATGATAATGACAAGACCTCAAGATTGAGTACAATTAGATCCATAAAATGTATTGCAAATATCTTGAAAACTATCTATTAAATTGAATCTCCTGCAGGGAATTCGGACTTCTTGCGATACATTGCGTGAACCGA
HAR102__species=chimp__coordinates_tested_in_hg19=[chr13:94459053-94459287]__cut=1_of_2__length=171_of_234__0-171__NO_EcoRI_RESTRICTION_SITES_MODIFIED__NO_SbfI_RESTRICTION_SITES_MODIFIED__:024	AGGACCGGATCAACTAACTAGAAGCAATTACCCTGACTCTAATTGCTTCATAGATGAATACAATTATGATGTTACACTCATCCTGTCTGTATTCTCAGTATAAAATAACATCCACATAAGACAGTCAGAAATTTCATTTAAAAGTAAACCTTACCAATGTGAAATATATTAAGGCAATAAACCAAGCCTGCAGGGAATTCGTAGGTCCGTCAACTCATTGCGTGAACCGA
HAR40__species=human__coordinates_tested_in_hg19=[chr11:114099775-114100193]__cut=3_of_3__length=171_of_418__247-418__NO_EcoRI_RESTRICTION_SITES_MODIFIED__NO_SbfI_RESTRICTION_SITES_MODIFIED__:075	AGGACCGGATCAACTTACTCCAAGCCACGCTGGCTGGCTTGTCTGATTAAATCGGATTTGTGGGATAGAGAACAGCTAGCAGAGTTTTCTCTATAGTAAACGAGATTGAAACTATGGGCCGCCTGGCTGCACACTGTAAATTATATTTCCTTTTAAAGGGGACGTGTCTCTTTTATTTCTCTGTCACCTGCAGGGAATTCTGGCTGCTCTCAATTCATTGCGTGAACCGA
2xHAR.48__species=chimp__coordinates_tested_in_hg19=[chr14:47309413-47309738]__cut=3_of_3__length=171_of_325__154-325__NO_EcoRI_RESTRICTION_SITES_MODIFIED__NO_SbfI_RESTRICTION_SITES_MODIFIED__:040	AGGACCGGATCAACTGAAGTTAAAAGCTGAGATAATTTAAGGAAAAGGATCTTCAAATTTTCATAACCAACAGGTTTAAGTGAAATTTACAATGCATTGGAAAACTGGCTGGTTAAAGATACGATTTGTCCTCAGGTAGCTCAAAATCATTTTTACAGGTTTTTGTTTTTTTGTAAAAGTGTTTTTCCTGCAGGGAATTCGCAAGGCTACTTAACCATTGCGTGAACCGA
HAR76__species=chimp__coordinates_tested_in_hg19=[chrX:85465761-85466126]__cut=2_of_3__length=171_of_365__97-268__NO_EcoRI_RESTRICTION_SITES_MODIFIED__NO_SbfI_RESTRICTION_SITES_MODIFIED__:020	AGGACCGGATCAACTCAGACGTGTCAGGGGGAAATAAATATTGGGCTGGTTAAAAGGGAGCAGAGATGGTTCAAAGCATCATTGAGAGGATTGATTTATCTGGCGCGCTGTAATGACTGCAGATGTGGATCTGTTATTCTAGATGAGCAATGAATTTGATGAGCTGATAACACAGGGCCAGAGAGGCCTGCAGGGAATTCTGAAGTTGGCCAGAGCATTGCGTGAACCGA
HAR84__species=chimp__coordinates_tested_in_hg19=[chr2:213080563-213080806]__cut=2_of_2__length=171_of_243__72-243__NO_EcoRI_RESTRICTION_SITES_MODIFIED__NO_SbfI_RESTRICTION_SITES_MODIFIED__:025	AGGACCGGATCAACTACAAATTTTTAAGAGAACATCATTAGAGTGATGTAGCACTGGTAATAAACCCCTTCACACTTGGATGAACTTAAATCAGTTTCTCTTTATTGATTTTTGGTCATAACATAATTTTAAAGTTCAACTCAGTTAATAAAAAAAGATTTGCTCTGGTGTTATGGGCAAAATACTCCTGCAGGGAATTCCGCCTGATTGCCTTACATTGCGTGAACCGA
2xHAR.238__permutation_23_of_32__51:A>Gh,64:G>Gc,66:A>Gh,88:A>Gh,92:C>Cc___cut=1_of_1__length=171_of_171__0-171__NO_EcoRI_RESTRICTION_SITES_MODIFIED__NO_SbfI_RESTRICTION_SITES_MODIFIED__:017	AGGACCGGATCAACTTCACTTATCTGCCCCCTAACCCCCCAGCACAGTCCACGCAGCGATGGGCAAGTGTATTAATCATGCGCTTTAAAAATATTTAAAGGAGGAGCCGAGCCTGGAGCAGAGTCTCCTTTAATGGACTCGTTTTCAGCTGAGGGTGAGTATGCTAATTAGGAGATAAAACAAACGCCTGCAGGGAATTCTTAACTCGCCTGCCTCATTGCGTGAACCGA
HAR161__species=chimp__coordinates_tested_in_hg19=[chr8:133811259-133811438]__cut=1_of_2__length=171_of_179__0-171__NO_EcoRI_RESTRICTION_SITES_MODIFIED__NO_SbfI_RESTRICTION_SITES_MODIFIED__:012	AGGACCGGATCAACTCTGTAAAATAAATTATACATTTGATTTTTGCTTCTTTGGTTTAGACCTGCTAAAGTTATAGGTCACTAGTTTCTGTTCCAGGTGAAATCCCAGCATCCACTAAGCTGGTGTTGTCCTATCGACCCAGCTGGATCGTGTAACCAGTCTATGGGAAGTGAGGTAAGTGCCTTTCCTGCAGGGAATTCCGCAGCATCGGCATTCATTGCGTGAACCGA
2xHAR.378__species=chimp__coordinates_tested_in_hg19=[chr6:133757943-133758114]__cut=1_of_1__length=171_of_171__0-171__NO_EcoRI_RESTRICTION_SITES_MODIFIED__NO_SbfI_RESTRICTION_SITES_MODIFIED__:095	AGGACCGGATCAACTTCTTGGGTTGTGAACAACTGATGGAGTCAACTTATAAATAAGCAGGACCATGACTCATTACCAGGATCTGTACAGAATGAATCATGGCTTCTGAGTTCGAGTAGACTCTAAACTACACAGTTTTAAGGCTTCCCCTTTCTTGGGTTTGAAGAGGATATTTCAAATTATTAGCCTGCAGGGAATTCCCAGTCCGACGCAAGCATTGCGTGAACCGA
2xHAR.286__species=chimp__coordinates_tested_in_hg19=[chr11:8337517-8337794]__cut=1_of_2__length=171_of_277__0-171__NO_EcoRI_RESTRICTION_SITES_MODIFIED__NO_SbfI_RESTRICTION_SITES_MODIFIED__:008	AGGACCGGATCAACTCTCCCTGCCTGCTCGCTTATGAAAAATGTTCAAATAATGAATGGTTGTTGTTTACAGAAGTAATTTCATGCTACATTTCCATTATTGCCCGGATTTGTTTAGCTTCACACACTACCCCATTGCCTACGATGAACTTTTAAGGAAATATTGCTGGCGCTTCCCGCTCTGCCGCCTGCAGGGAATTCTGAAGGCTCTGGCGTCATTGCGTGAACCGA
HAR124__species=human__coordinates_tested_in_hg19=[chr7:110746946-110747170]__cut=2_of_2__length=171_of_224__53-224__NO_EcoRI_RESTRICTION_SITES_MODIFIED__NO_SbfI_RESTRICTION_SITES_MODIFIED__:034	AGGACCGGATCAACTAATATGTTATGCATGTATTCAATCTACTTCTTTCTATATTAAAATGCAAAAACAATTACTCTGGATGTAAATCCTAGAAAACAATCAAAGTTTCTATTAAATCAGAGAAGAGACAGTTAAGCTGCAATGTGATTTGCAGATGCTCATGAATAGACAATACTTAGAATCTCTCCTGCAGGGAATTCAGATTGAGTTGACGCCATTGCGTGAACCGA
2xHAR.60__species=chimp__coordinates_tested_in_hg19=[chr4:28979920-28980091]__cut=1_of_1__length=171_of_171__0-171__NO_EcoRI_RESTRICTION_SITES_MODIFIED__NO_SbfI_RESTRICTION_SITES_MODIFIED__:049	AGGACCGGATCAACTTGCATTGAAATATGATAAAACTTGTCTAGGGTAGTAATGTATAGTTCATTAGATTAGTAATAGAATTGTGGTCCATTTTCCCTTAGGTTACCAATCAAAATCCATCACTATGTTTTAGACATGAAAGCCACTCTTTTTCTGACAGGGTTAATCACTTAGTCCAGTCTGAATCCTGCAGGGAATTCCTGAATCCGCGCTACCATTGCGTGAACCGA
2xHAR.71__species=chimp__coordinates_tested_in_hg19=[chr2:177744441-177744685]__cut=1_of_2__length=171_of_244__0-171__NO_EcoRI_RESTRICTION_SITES_MODIFIED__NO_SbfI_RESTRICTION_SITES_MODIFIED__:042	AGGACCGGATCAACTACCACTATCCCTGTAGCTTTTCACTAGCTTGTTTATTTACCCATCAAGAACCATAAGGACCTTTACTGCATAAAATGCCAAGTGTGGTGGTAATTGACATCAAACGATCCATGTCTACCAACAAATAAAAGACTAAAGTAATAAACATAGAGAGATGAGTGTTTAATGACCCCTGCAGGGAATTCTGATGAATGCTGGATCATTGCGTGAACCGA
2xHAR.242__species=chimp__coordinates_tested_in_hg19=[chr9:7775293-7775466]__cut=1_of_1__length=171_of_171__0-171__NO_EcoRI_RESTRICTION_SITES_MODIFIED__NO_SbfI_RESTRICTION_SITES_MODIFIED__:054	AGGACCGGATCAACTCTATTACGGTTTAGCAACTCCATGAAGAAAAATAATGGCCAATATAATAGTCCTGGGTGGCTAAATCACAACTCATGGACTATTTTAGACCCAAGAGGACTATTCAATATCAACCTCATTCCTAAGAGTGGAACAGTATTTCAAATGCAAAGCCTTCTTGGAGGGGAAGCTCCTGCAGGGAATTCTACTTGAGTTGAGTTCATTGCGTGAACCGA
2xHAR.2__species=chimp__coordinates_tested_in_hg19=[chr20:61733460-61733631]__cut=1_of_2__length=171_of_172__0-171__NO_EcoRI_RESTRICTION_SITES_MODIFIED__NO_SbfI_RESTRICTION_SITES_MODIFIED__:099	AGGACCGGATCAACTTCTTACCCTGCAACTGACAATGTTCGAAAGAACATGAAATGGAGGAGAAATTACAGCAATTTATCAACTGAAATTATAGGTGTAGACACATGTCAGCAGTGGAAATAGTTTCTATCAAAATTAAAGTATTTAGAGATTTTCCTCAAATTTCAAATTATGCGAATCCCGTTTCCTGCAGGGAATTCCCTAGCATCGAGATTCATTGCGTGAACCGA
2xHAR.289__species=human__coordinates_tested_in_hg19=[chr1:56789714-56789885]__cut=1_of_1__length=171_of_171__0-171__NO_EcoRI_RESTRICTION_SITES_MODIFIED__NO_SbfI_RESTRICTION_SITES_MODIFIED__:097	AGGACCGGATCAACTTGTGTGTGTGTATTGAAGTTCTTTACAATTTAATTTTTCCCAAAACATTATGTTAAAACATATGACCATAAACCTTCGCACACCACAATCGACCTCTGATTCTTTATTTGCAGACAGCTGGTTAAGTGTAACTCTTTGTGTCTGACATTCAACAGCTTTCAACATTCATTGCCTGCAGGGAATTCCGTCTGCTCTAGGTACATTGCGTGAACCGA
HAR151__species=chimp__coordinates_tested_in_hg19=[chr3:70055127-70055298]__cut=1_of_1__length=171_of_171__0-171__NO_EcoRI_RESTRICTION_SITES_MODIFIED__NO_SbfI_RESTRICTION_SITES_MODIFIED__:044	AGGACCGGATCAACTCTTTTGCCTCAGCCCTCCTGGTATTAGCCAATAAAAGAATTATAGTTTTAATAACTAATTGACACAGCTGATTTTATCGATTTTAATAAATAATCAAACATGCCTAAAAGCAAAAACATCAAACAAATGATTTAAATCCCTAAAACCTTGCCTGTGCTAATCATGAAACTCCCTGCAGGGAATTCAGCATGAATCCGCTTCATTGCGTGAACCGA
2xHAR.20__species=human__coordinates_tested_in_hg19=[chr2:119067165-119067744]__cut=2_of_4__length=171_of_579__156-327__NO_EcoRI_RESTRICTION_SITES_MODIFIED__NO_SbfI_RESTRICTION_SITES_MODIFIED__:074	AGGACCGGATCAACTTCCGAAGCCTTTTATTTTTTTGGCTCGGCCTGTGTCATTCTTCATGGAAGCTCGAAATGGCCGCGGAGCAGCTCAATATTCCATTTATTTTACTTATAAAAGAAATTCAAAGGCTGAAAAGATGAAGTAATTGACTTAGTGGGATGACAGTTAAACCCACTAAATTTAATCCCTGCAGGGAATTCATAGCGAGACGGATGCATTGCGTGAACCGA
2xHAR.91__species=human__coordinates_tested_in_hg19=[chr20:41953860-41954045]__cut=1_of_2__length=171_of_185__0-171__NO_EcoRI_RESTRICTION_SITES_MODIFIED__NO_SbfI_RESTRICTION_SITES_MODIFIED__:026	AGGACCGGATCAACTAAAAAAATAGATGAGTCAATTTAATCTTCTGCACTGACACTTCCAGGGACCATAGAATGAACTTACAAGGGAACTTATGTAAGTTCCTTTGTGAGATATAAATAAGCACATTAAAGTATTCCTGCTTCTGTCCAGCTTAATGGCCAAGAAACTAATTGTCAGAAATCGGAACCTGCAGGGAATTCCCTTAATGGATGCTTCATTGCGTGAACCGA
HAR112__species=human__coordinates_tested_in_hg19=[chr3:609532-609805]__cut=1_of_2__length=171_of_273__0-171__NO_EcoRI_RESTRICTION_SITES_MODIFIED__NO_SbfI_RESTRICTION_SITES_MODIFIED__:095	AGGACCGGATCAACTTTGTGACAATTTGCATAATATGTTAATGTGGATGTGCATCTAGACATCTGGATGGCATTTTAATATCTCATTCTCATTCAAGGAATTAGACCTCACACAGATGGTAGAGACAATTTTAAGAGCAATGTTGTAAACAAATAAGGCGTCCAGGAAACCAAACACACTCCAAGACCTGCAGGGAATTCTCCGCATATGAATGCCATTGCGTGAACCGA
2xHAR.164__permutation_7_of_16__43:T>Tc,73:T>Ch,76:T>Ch,92:T>Tc___cut=1_of_1__length=171_of_171__0-171__NO_EcoRI_RESTRICTION_SITES_MODIFIED__NO_SbfI_RESTRICTION_SITES_MODIFIED__:067	AGGACCGGATCAACTTTTAATTGTCACATTGAATCAAATCATTTTTTCCATGTGCATATCTTCTAGGCAGAGATGTAATTTCAATTAACTTCGCTTATCTGATAAAATTTTCATATCCTTTAAGCTAATTTCATTTGAACTAATAGGCACTATGCTCCTCTTTGAGTTCCAGCTCAGATGTCTTAGCCTGCAGGGAATTCCTAAGTCTTGGACGCCATTGCGTGAACCGA
2xHAR.70__species=human__coordinates_tested_in_hg19=[chr5:164259707-164260156]__cut=1_of_3__length=171_of_449__0-171__NO_EcoRI_RESTRICTION_SITES_MODIFIED__NO_SbfI_RESTRICTION_SITES_MODIFIED__:041	AGGACCGGATCAACTCCCGTCATCCCATAAGTTTGAAGCCTGAGTTGAGCTGTCAGTTTAATAAATGAATAGCCTCTTTGTTTTGATCAGCATTGTCAAGGCTTATTTCAAAAAGGGACTGCGATTCCTCTCACAGACTAGCGCAGCCAAAGTCAATTGGCACAATTTCAAGGTGAATTTATTCATCCTGCAGGGAATTCGGCCATGGTCGAGTTCATTGCGTGAACCGA
2xHAR.227__species=chimp__coordinates_tested_in_hg19=[chr4:80905963-80906134]__cut=1_of_2__length=171_of_173__0-171__NO_EcoRI_RESTRICTION_SITES_MODIFIED__NO_SbfI_RESTRICTION_SITES_MODIFIED__:029	AGGACCGGATCAACTCTCACTTACCTCTTTTGGTGCAGGGGGTGGTGGTGGTGGAGGATCCTTGATAACCTGTCAAAAAAAAAGTCAAATATAAAAATTTCTATGGCATAGGGAGAAGATAGTAAGGATGTGTAAAAATAATTTGATACATAAAATACTGTGGTAGCTCCAAAGAAGTCCCTCATTCCTGCAGGGAATTCCTAGCCTAAGCGCAGCATTGCGTGAACCGA
2xHAR.299__species=human__coordinates_tested_in_hg19=[chr16:72201340-72201511]__cut=1_of_1__length=171_of_171__0-171__NO_EcoRI_RESTRICTION_SITES_MODIFIED__NO_SbfI_RESTRICTION_SITES_MODIFIED__:054	AGGACCGGATCAACTGCCCCAAGCATGTAATTACCATTAAGACAATTAATGGGGACTCTCTTAAGACAATATGTGTAGAGTGGCCTTAAAAGATGGTGTACAGACACTGTTTTCTAACTTGGAAACAAAATCCTTAACTCGATGAAGAGTGGTAGTTTGATTCTGGTGCTTTGGATCCCTTTCCTGCCTGCAGGGAATTCGGCCAATAGCCAGAGCATTGCGTGAACCGA
2xHAR.89__species=human__coordinates_tested_in_hg19=[chr4:178273130-178273301]__cut=1_of_1__length=171_of_171__0-171__NO_EcoRI_RESTRICTION_SITES_MODIFIED__NO_SbfI_RESTRICTION_SITES_MODIFIED__:044	AGGACCGGATCAACTTTATCCCTTCTACCCCGTGCTATTAAAATCTGTATCCAGACAATTGTACTGATTTCATTGAAACCCTTCAAAATAACTCTTTATAGCTCACGATTTCATGCATTTAGGGCATGTAAAACCTCAGAGGAAACCTGTGATTAAGAGCCATCTCATTGCAGCGGCTTCTATTGTCCTGCAGGGAATTCTTCATTATACTACCGCATTGCGTGAACCGA
chr16:56646600-56646771___N2_K27Me3_NEGATIVE_CONTROL_23__EcoRI_RS_change_from_A>C_at_base[166]__NO_SbfI_RESTRICTION_SITES_MODIFIED__:031	AGGACCGGATCAACTATATTTTCCAAGATATATTTGTATTACTCATGGTTTTCCCCAAGACACAGAACCAATAAAATGTCCCTAGATAGATAGTGATAAAAAGAAAGCTTTAAGAAATTAGCTGATGTGATTGTGGGGATGGCTGGTCTAAACTTTGCAAGGCTGGCTGGCAGCATGGGACTTCTGCCTGCAGGGAATTCTCGTTGACGCCGTAACATTGCGTGAACCGA
2xHAR.142__permutation_71_of_128__90:A>Gh,91:C>Cc,125:G>Gc,134:T>Tc,135:A>Gh,148:T>Ch,149:A>Ac___cut=1_of_1__length=171_of_171__0-171__EcoRI_RS_change_from_A>C_at_base[103]__NO_SbfI_RESTRICTION_SITES_MODIFIED__:027	AGGACCGGATCAACTCAGGAATGTTCACCTGTAAAACAAGAATAATTATTCAGGCTCTCTATATATTATAATGAAAGATGATAAAGACTGATGAAATATGGATGCGCAGAATGAAGACTTCAGAATCAATGTACTCCCCAGTTCATAGATGTGCTATTAGTAACAATAGAATTGTCCTCAAATAGTCCTGCAGGGAATTCGTTAGCAACTTCTGCCATTGCGTGAACCGA
2xHAR.223__species=chimp__coordinates_tested_in_hg19=[chr14:34130320-34131118]__cut=1_of_6__length=171_of_798__0-171__NO_EcoRI_RESTRICTION_SITES_MODIFIED__NO_SbfI_RESTRICTION_SITES_MODIFIED__:007	AGGACCGGATCAACTGACAGCCGGCAAACTGTCTATCATGTGATGAAATTTGACAGTAGGGATTATGGCTTTGATGGACCAGAACAGCTAATAGAAGAAGCTGACATTTTTGAAACCCTGCTAATTAAGGGTTCCTTCCTTAATATTAAAATAAAGTCTTTGTCTGGGTTTTATGGTTGGAGAATCCCTGCAGGGAATTCTGAAGTCCAAGCTACCATTGCGTGAACCGA
2xHAR.414__species=human__coordinates_tested_in_hg19=[chr3:69280935-69281106]__cut=1_of_1__length=171_of_171__0-171__NO_EcoRI_RESTRICTION_SITES_MODIFIED__NO_SbfI_RESTRICTION_SITES_MODIFIED__:091	AGGACCGGATCAACTAAAATGAATCCACTGGGATGTTAGAAACACTGGCATATTATTATAGAAGGTTAAGCTCGATCGTTTCCATAGTTTAGGATCAAACGGGATTTCACGTTTGAGTGGACTGGCAGTAGCTGAGTGCTCATTTGTTCACCCTCCCGGGGAATCTGTCTGGGAGCCTGAGGCTGCCCTGCAGGGAATTCCCGGAATGATCAGCTCATTGCGTGAACCGA
2xHAR.33__species=human__coordinates_tested_in_hg19=[chr16:79199642-79199944]__cut=2_of_2__length=171_of_302__131-302__NO_EcoRI_RESTRICTION_SITES_MODIFIED__NO_SbfI_RESTRICTION_SITES_MODIFIED__:012	AGGACCGGATCAACTCCTCTTCTATTACCTTCATAACCAAGGTCATACTAATCAACTCAATTACCAGCCCTCTCAGACATTTTCATAATGTTTTCTGGTAGTTGCTCTCCTGTGAAAATCTTTCGGTCTAAGCAAATTAATGTCATTTTCATAACTATCTGCATTTCAGGTACAGTGATCTCCTTTCCTGCAGGGAATTCTACGAGCTACCAGAGCATTGCGTGAACCGA
2xHAR.368__species=human__coordinates_tested_in_hg19=[chr15:53125018-53125189]__cut=1_of_1__length=171_of_171__0-171__NO_EcoRI_RESTRICTION_SITES_MODIFIED__NO_SbfI_RESTRICTION_SITES_MODIFIED__:054	AGGACCGGATCAACTAATGTCCATGCATAACATTTGTAGCTCCAGAGGCTATGATAATGATGAAAGCAATGAAGCCCTAGGGTCCCGAGCAGGGTCTTTTCACCTGAGAGGGTGAGGAAGGCGCCTGATTGTCCATGTATGCTGTGGAGGGGGTACTTTTAATTTTTTTGATCTTCCTTTGAATGTCCTGCAGGGAATTCCCTCGTCCGTCGTACCATTGCGTGAACCGA
HAR42__species=chimp__coordinates_tested_in_hg19=[chr18:76190171-76190342]__cut=1_of_1__length=171_of_171__0-171__NO_EcoRI_RESTRICTION_SITES_MODIFIED__NO_SbfI_RESTRICTION_SITES_MODIFIED__:043	AGGACCGGATCAACTCTGGGCTGTCCGCGCGGCGATAATATGCTCCTATCAGCTTTAATAGCCCCATGCTGGATTCAGGAGGTATTATGGATTGTACAGCAAGCATATTGTCATTAAATTAAATTTTCAGAACATTCCCCAGCTCATCACAAATACCACAGAGAGTCATCATAATCGGGGCGACCCCCTGCAGGGAATTCCCGCTGCTGAGTTCTCATTGCGTGAACCGA
2xHAR.187__species=chimp__coordinates_tested_in_hg19=[chr4:58502043-58502214]__cut=1_of_1__length=171_of_171__0-171__NO_EcoRI_RESTRICTION_SITES_MODIFIED__NO_SbfI_RESTRICTION_SITES_MODIFIED__:063	AGGACCGGATCAACTTAGATGACAAACGTCTTCAAACATTGCTTCATACTATGAATAGCTTTTAAAAGTCCTGAAAACTAAACAAAAAAGCAATTAAGGAAAGCAAATTGACATGAAGCTTTGAATCTCTAAGAAAATAATGGGAGAACTATTTTATATGTGTAGATGTTTAAGGCATAAATGTTGCCTGCAGGGAATTCCAGCCATAGCCGAGGCATTGCGTGAACCGA
HAR170__species=chimp__coordinates_tested_in_hg19=[chr7:114194313-114194484]__cut=1_of_1__length=171_of_171__0-171__NO_EcoRI_RESTRICTION_SITES_MODIFIED__NO_SbfI_RESTRICTION_SITES_MODIFIED__:077	AGGACCGGATCAACTTGATTTGTCTTGCAGCTGCTTCAAATTAAGAACAGGTGTAGAAAACAGATTATGCAAATACTCATATTAATGTAATTGTCAAATTGGTGTGTTTACCATTGTGCTTTTAAAGAGTAGACTGTACTCCTATTTTAAATGTAAATTAGCTTCATTCTTCAGAGCAGCTATTGGCCTGCAGGGAATTCTACCGATTCCTCAACCATTGCGTGAACCGA
2xHAR.453__species=human__coordinates_tested_in_hg19=[chr5:27124473-27124644]__cut=1_of_1__length=171_of_171__0-171__NO_EcoRI_RESTRICTION_SITES_MODIFIED__NO_SbfI_RESTRICTION_SITES_MODIFIED__:086	AGGACCGGATCAACTTTCAAAGCTTCAATAAACACCCCAGTCTTTTTGTACACAGGATGCCAATTTTATAAGCCATAAAGCGTAATAGGAGGTATATTTATTAATAACTAAAATGGCTTTAGGGTCCGAAATATGCCTAAATGAGAATGAAAAATATGTCCCTGGATAAAGGACCATTTATTTATCCCTGCAGGGAATTCAATTGGATAAGAGTTCATTGCGTGAACCGA
2xHAR.403__species=chimp__coordinates_tested_in_hg19=[chr16:73865065-73865239]__cut=1_of_1__length=171_of_171__0-171__NO_EcoRI_RESTRICTION_SITES_MODIFIED__NO_SbfI_RESTRICTION_SITES_MODIFIED__:089	AGGACCGGATCAACTGAGAAATGGGCCAAATTTTCCATTCTCAAGGCTAAAGGGATTTGAAAAGGGCAACAGAAAAATCACACCATTGATGGCAAGCATCCCTGAAGGCAAAGTCCTATTTCAGAGTCTGGTACTAACGTCCGGAAGCAGCAGGCCATGTGTCCACTCCGAGGTTGTCACACTTTGCCTGCAGGGAATTCCTTATCCGACTCTCACATTGCGTGAACCGA
2xHAR.142__permutation_75_of_128__90:A>Gh,91:C>Cc,125:G>Gc,134:T>Ch,135:A>Ac,148:T>Ch,149:A>Ac___cut=1_of_1__length=171_of_171__0-171__EcoRI_RS_change_from_A>C_at_base[103]__NO_SbfI_RESTRICTION_SITES_MODIFIED__:012	AGGACCGGATCAACTCAGGAATGTTCACCTGTAAAACAAGAATAATTATTCAGGCTCTCTATATATTATAATGAAAGATGATAAAGACTGATGAAATATGGATGCGCAGAATGAAGACTTCAGAATCAATGTACTCCCCAGTTCATAGACATGCTATTAGTAACAATAGAATTGTCCTCAAATAGTCCTGCAGGGAATTCGACGCGACGCCAGCCCATTGCGTGAACCGA
2xHAR.470__species=human__coordinates_tested_in_hg19=[chr4:30653206-30653378]__cut=1_of_2__length=171_of_172__0-171__NO_EcoRI_RESTRICTION_SITES_MODIFIED__NO_SbfI_RESTRICTION_SITES_MODIFIED__:026	AGGACCGGATCAACTACTCAAATCATACGACTAGACTACGTTTTACTACTTAGCTGTGTGATAAGGGGTTTAATCAGCCTCAAAAATGTTGACATCTGAAGATTTGTGTTAGAAAAGAATATAATGCCCGATCTTTGGAACTCGGGACTAAAAGTTCACACTTTTCATTTAGTAGAAAATCGGATACCTGCAGGGAATTCGCTGATCAGGCCTCACATTGCGTGAACCGA
2xHAR.184__species=human__coordinates_tested_in_hg19=[chr11:91820756-91820927]__cut=1_of_1__length=171_of_171__0-171__NO_EcoRI_RESTRICTION_SITES_MODIFIED__NO_SbfI_RESTRICTION_SITES_MODIFIED__:089	AGGACCGGATCAACTATATGAAAAAGCATATGGATGTAGTGACATTTTGGTTTAATTATTGAAACCACTGTACAAACAAGTAGTTTTAATAATAAAACAAGTCTAATTTCAGGTTACTATAGACAGAGAAGTGAAAAATCTCATCCACAGATGATACCTCTAGGATCTGATGCTAAAAGTGGCCTTCCTGCAGGGAATTCCTGAATGACCGGCGTCATTGCGTGAACCGA
chr11:3113950-3114121___N1_N2_AP_K27ac_POSITIVE_CONTROL_65__NO_EcoRI_RESTRICTION_SITES_MODIFIED__NO_SbfI_RESTRICTION_SITES_MODIFIED__:048	AGGACCGGATCAACTGGGTGTCACTATCTGACCCTCCCCCACCGACTCCTCCAGGGGACAGGCTGAAGGTGAGAGGGAAGCCAGGAGCCCCTGGGCCCTTCTCAGCCCGTCTGCTAGGCCCAGCCCCACCCTGTGGCCCCCAGGGCTTTGTCGGCACTCACTCCTCGTATCGGTAGTGCCACTCCTCCTGCAGGGAATTCGAACGCCTGCCTAATCATTGCGTGAACCGA
chr12:115077400-115077571___N2_K27Me3_NEGATIVE_CONTROL_26__NO_EcoRI_RESTRICTION_SITES_MODIFIED__NO_SbfI_RESTRICTION_SITES_MODIFIED__:055	AGGACCGGATCAACTCTATCAAGCAACATGGGGAATGTATTATACTGAGTAATAATAATAATAAAATAATAAGTGAAGGTGGGTGCAGTGGCTCACGCCTCTATTCCCAGCCCTTTGGGAGGCCGAGGCAGGTGGATCACTTGAGGTTGGGAGTTCGAGACCAGCCTGGCCAACAGGGCAAAACCCCCTGCAGGGAATTCTTAGATAAGCTGCAACATTGCGTGAACCGA
2xHAR.108__species=human__coordinates_tested_in_hg19=[chr4:124317898-124318073]__cut=2_of_2__length=171_of_175__4-175__NO_EcoRI_RESTRICTION_SITES_MODIFIED__NO_SbfI_RESTRICTION_SITES_MODIFIED__:010	AGGACCGGATCAACTTGTCCTGGAGTGGAGGTGGAGGTGGAGGCAAGGAGCTGAAATTCTGCGTAGCCGGAGTGAGACCGCTCTGCAAACCACTGCGTGCTTTGCAGAGTGATTATCAGCACAGTTCCCTGCCCTGGATAAGGAACAGCTACAGTCGCTGTTAAATGTGCCTGAAAAGCAATTTGCCCTGCAGGGAATTCTGCGGTATCTCATCGCATTGCGTGAACCGA
HAR103__species=human__coordinates_tested_in_hg19=[chr2:23125090-23125261]__cut=1_of_1__length=171_of_171__0-171__NO_EcoRI_RESTRICTION_SITES_MODIFIED__NO_SbfI_RESTRICTION_SITES_MODIFIED__:093	AGGACCGGATCAACTCCCACTGGCTTCTACTTTCTTGTAAAAATAAAAACGATCCCCAAATGTTCAAGAATTACTCAGGGACTATTCAGTGTTCAATATGTCAAAGCAGCCAAGACAGACAGTCAGGAAGAAGATTAGAATCAATGAAGAAAAATCCATCCCGGGCACAAGTTGTCCTGCTGCCAGCCTGCAGGGAATTCATGGATCGGAATATGCATTGCGTGAACCGA
2xHAR.383__species=human__coordinates_tested_in_hg19=[chr16:78359145-78359604]__cut=2_of_3__length=171_of_459__144-315__NO_EcoRI_RESTRICTION_SITES_MODIFIED__NO_SbfI_RESTRICTION_SITES_MODIFIED__:064	AGGACCGGATCAACTAGTATTTAATGAGTGCAATTAAATGGAAAAATTGCCTTTTTAACTGGTGATAGTCCATTAGTGTCTCTGTCTCTTCAGGAAAGAAAAGAAGTGAATTATTAGAATGACAAATGAGGCAAAGTTACCACCGTGATGGAGAGGTGCGATTTCCCTCCACATAATCTTCAGTTACCTGCAGGGAATTCCGTAACCGTTACTCTCATTGCGTGAACCGA
2xHAR.463__species=chimp__coordinates_tested_in_hg19=[chr9:14292841-14293012]__cut=1_of_1__length=171_of_171__0-171__NO_EcoRI_RESTRICTION_SITES_MODIFIED__NO_SbfI_RESTRICTION_SITES_MODIFIED__:003	AGGACCGGATCAACTTTACATTTCAAAGTACATTAAGTAAAATTATGTCCATATGCAGATATGTCTTCTCCTATATGCATCTTAATAAACAAAAAAATTTATCGTCAGCCCCTAGAAAACAAAAACTGAAATTAAAAGAAAGAATAGAGTAAATCTAAATTGTATATTTTCATTCCTTCTAAAAGGCCTGCAGGGAATTCACTCTTCCGTTCCTACATTGCGTGAACCGA
2xHAR.415__species=chimp__coordinates_tested_in_hg19=[chr11:128553783-128553954]__cut=1_of_1__length=171_of_171__0-171__NO_EcoRI_RESTRICTION_SITES_MODIFIED__NO_SbfI_RESTRICTION_SITES_MODIFIED__:080	AGGACCGGATCAACTGGAGAGAAAAATCGGGATATTGTTGAGAAGGAAATAACGAATAACCCTGCCGCCAGCCCTCATATCCCCCACGTGGGGAGATCTGGGTGATAAGTGTGTTTTCTCCTGAAATGGAATCCTAGCAATTGCCTTTTGGTCAGAAATGTCCAGAGCCAATTGGGGAAGGGGGTACCTGCAGGGAATTCGAGTTCGAATTGGATCATTGCGTGAACCGA
2xHAR.142__permutation_38_of_128__90:A>Ac,91:C>Th,125:G>Gc,134:T>Tc,135:A>Gh,148:T>Tc,149:A>Gh___cut=1_of_1__length=171_of_171__0-171__EcoRI_RS_change_from_A>C_at_base[103]__NO_SbfI_RESTRICTION_SITES_MODIFIED__:084	AGGACCGGATCAACTCAGGAATGTTCACCTGTAAAACAAGAATAATTATTCAGGCTCTCTATATATTATAATGAAAGATGATAAAGACTGATGAAATATGGATGCATAGAATGAAGACTTCAGAATCAATGTACTCCCCAGTTCATAGATGTGCTATTAGTAATGATAGAATTGTCCTCAAATAGTCCTGCAGGGAATTCAGCGCTCTCGCTTATCATTGCGTGAACCGA
HAR16__species=human__coordinates_tested_in_hg19=[chr2:147349459-147349875]__cut=3_of_3__length=171_of_416__245-416__NO_EcoRI_RESTRICTION_SITES_MODIFIED__NO_SbfI_RESTRICTION_SITES_MODIFIED__:071	AGGACCGGATCAACTCACTTCATCATTTATCTACATTATTTCTCATCTTCTTTCAAATAAATTACGGAATACTGGACTGAGAACATAAAAACAAAGTGACTTGTTATCAGTAAACAGTAAGATAAATTGTCCAGAAGTTCCTCATTAAGTTCCTTTTAAATTTAAGGGCAAGTTATTGGGTGCACCCCTGCAGGGAATTCGTTAAGGCCATTCTGCATTGCGTGAACCGA
2xHAR.194__species=chimp__coordinates_tested_in_hg19=[chr16:77993428-77993601]__cut=1_of_1__length=171_of_171__0-171__NO_EcoRI_RESTRICTION_SITES_MODIFIED__NO_SbfI_RESTRICTION_SITES_MODIFIED__:050	AGGACCGGATCAACTATCATCTAACAGGCATAGTGATCCATGGAATTACCCCTCTTGATTTTTCCCCCTTTTTACATGGCTATGCTTATTACCATTCATAGCACAAGCCAAGTGCTATGGTTATTAAGTGGTGTCATTTGTACCCTAATGACTTTGTGCCTTTCACACCATTAAAAAGGAAGTTGGCCTGCAGGGAATTCATAGCATGATCGTCTCATTGCGTGAACCGA
HAR25__species=human__coordinates_tested_in_hg19=[chr4:182271900-182272071]__cut=1_of_1__length=171_of_171__0-171__NO_EcoRI_RESTRICTION_SITES_MODIFIED__NO_SbfI_RESTRICTION_SITES_MODIFIED__:016	AGGACCGGATCAACTCAGCGACCAGGGATCTCAGATGGCTTTGTTCATATTTTACTAGTATACTCCTCTTTGCAGCCTGAGTAATTAAGTCTTATGACATTCCAGAAACCATAAATCCTGCTGAGATGTTTAAGTCTGGAACAACCTCTTGATGTACAATCAAAATAATAAAAATAAAAAAGGACACCTGCAGGGAATTCCGAGGTCGAATTATCCATTGCGTGAACCGA
HAR174__species=human__coordinates_tested_in_hg19=[chr8:66242506-66242677]__cut=1_of_1__length=171_of_171__0-171__NO_EcoRI_RESTRICTION_SITES_MODIFIED__NO_SbfI_RESTRICTION_SITES_MODIFIED__:048	AGGACCGGATCAACTTATTTTTATGTTCCTGCTCTTTGACAAAATGTTTCTTAATCTTCAGCAGTAATATATCAATATGGAGTGACAGTTTGACAATATGGTTCCCACTTTTCATAGTATAAATTCAAAGACAAATTGTGAACAAGTCAAGTGAAACTTGTAATTCACAGCTGTGAGGTCACACTACCTGCAGGGAATTCGCCATCTGGTAGGTACATTGCGTGAACCGA
2xHAR.287__species=human__coordinates_tested_in_hg19=[chr4:23875705-23875989]__cut=1_of_2__length=171_of_284__0-171__NO_EcoRI_RESTRICTION_SITES_MODIFIED__NO_SbfI_RESTRICTION_SITES_MODIFIED__:099	AGGACCGGATCAACTAATGTTAGTTCAACATTATCGCAAGCCAGAATATGACTCTATTTATGTGACAGGTTGACAACATACAATTTCATGCTTGTTGAACTGATCGGTGTTACATATTCACTGTGAATATTATGAAGCTTCACCATTATAAATATGAAACAGTATACACTTATTCAAAGTAACTCCCCTGCAGGGAATTCTGCGGCGTCTTGCGGCATTGCGTGAACCGA
HAR30__species=chimp__coordinates_tested_in_hg19=[chr1:61449345-61449516]__cut=1_of_1__length=171_of_171__0-171__NO_EcoRI_RESTRICTION_SITES_MODIFIED__NO_SbfI_RESTRICTION_SITES_MODIFIED__:044	AGGACCGGATCAACTCCTAAGCTCCATGAGAGTTCAAACAATCCCCAGAGCCGACAAGAAGAAAATTGTCTCATAAAACTTCCCATTGATTTTAGCTGGATCCTTATAAATCCCATGGGGCCAGATTGCTTTTAGCATGATTAATATCCCTGCCTTCCCCAGGCACGTCTGTTCTCTCTCTTTCTCCCTGCAGGGAATTCCAATTGAGTTCTGGTCATTGCGTGAACCGA
2xHAR.98__species=chimp__coordinates_tested_in_hg19=[chr21:18215661-18215832]__cut=2_of_2__length=171_of_172__1-172__NO_EcoRI_RESTRICTION_SITES_MODIFIED__NO_SbfI_RESTRICTION_SITES_MODIFIED__:031	AGGACCGGATCAACTATGCTGTTTGCTCACATGTCCAATCTGTAATTAGAGTTAAGCCTCAAATGTGTGGTAATAGATACGTTGTATAGATTTAACTGCCACTTGCCTCCCTAATTTACACTTAGATAACACTTCTCCTCCCAAAAGCACAAATTACATTCCTTTTAATTAGCTCCCAATGTACTTCCTGCAGGGAATTCGATAATTCATTATACCATTGCGTGAACCGA
2xHAR.10__species=human__coordinates_tested_in_hg19=[chr2:113992949-113993240]__cut=2_of_2__length=171_of_291__120-291__NO_EcoRI_RESTRICTION_SITES_MODIFIED__NO_SbfI_RESTRICTION_SITES_MODIFIED__:020	AGGACCGGATCAACTAAAAGGCGGAGCTAGATAAAGAGGAAGGGGTGGAGCTAGAACTGGACACCTCGGGGGTTTCCTGCTTTATGGCGAAGGGTGAGTGAGGATCTGCCGGAGGGAGGGAGACAACAAGGAGAGAGGGGTGTGAGATGGCGGGGAGGGAACACGCACAAGCCAAGCCGTGGGATGCCTGCAGGGAATTCTTCGTAAGTCCGAGGCATTGCGTGAACCGA
2xHAR.422__species=human__coordinates_tested_in_hg19=[chr7:27674513-27674684]__cut=1_of_1__length=171_of_171__0-171__NO_EcoRI_RESTRICTION_SITES_MODIFIED__NO_SbfI_RESTRICTION_SITES_MODIFIED__:100	AGGACCGGATCAACTTCTGCTTCTTGAGATGGTTGCATTGCCAGAATACTGCTAACCCCTCAATTGTATAGGAAAGTAGTATCAAAGCTCACAGGCCCGGAAGAAATACACAACAGTAGTGATAGCTGGAATGTCACCACTGTACTGGCCACAACTGCTCTATACCTAATAACACACACTCTCTCTCCTGCAGGGAATTCGAACCAATGCGTTCTCATTGCGTGAACCGA
2xHAR.260__species=chimp__coordinates_tested_in_hg19=[chr14:49525486-49525657]__cut=1_of_1__length=171_of_171__0-171__NO_EcoRI_RESTRICTION_SITES_MODIFIED__NO_SbfI_RESTRICTION_SITES_MODIFIED__:068	AGGACCGGATCAACTGACCTGGTTTGTATTGGTCACTCTCCTAGTGTCTAATCACTACAGGTCATGAGAAACAACAAAAGACAGGCAAGTGTTTTCAGTTCCCTGAGATGATCTACTTGGGCATTCAATTTCACAGATCAAATAGGTTACTGCAAACATATACAAAAGGGTTTATTAAGGCTATTACCTGCAGGGAATTCAGCGCCATGAGTAGTCATTGCGTGAACCGA
2xHAR.455__species=chimp__coordinates_tested_in_hg19=[chr20:21127597-21127768]__cut=1_of_1__length=171_of_171__0-171__NO_EcoRI_RESTRICTION_SITES_MODIFIED__NO_SbfI_RESTRICTION_SITES_MODIFIED__:038	AGGACCGGATCAACTCCAAATGTGGTATGATGTGATAGAATTTTAGAGCATTCAGGCAGTTTTTCTGTTTGACATTCAGTCATGAAATAATTGATGTGTTTTAATCTAGAAGCCAGTTAGTTCTTTCTATGCCATTCTTGATAGACATATTCTTAGCACGGCAGTGTCAATGGTACTTCAGGAAAACCTGCAGGGAATTCTCTGCTGCGGCCTTACATTGCGTGAACCGA
2xHAR.554__species=human__coordinates_tested_in_hg19=[chr9:9641110-9641282]__cut=2_of_2__length=171_of_172__1-172__NO_EcoRI_RESTRICTION_SITES_MODIFIED__NO_SbfI_RESTRICTION_SITES_MODIFIED__:034	AGGACCGGATCAACTTCAATGGGGCAGAAGGGAATTGCAATGGGCTTTCTGAACTGTTCTGTTGATGCTGCTTAGCAAATGTAGCTCCTTGAGTTGTTTTCATTTCATCAAAATCATGATACTCTTGAGTGTTGGCAAGGAAATATCAGGTAATGATAAAGTGGTGAACATGCCTTTCATCAGCTGCCTGCAGGGAATTCCCGCTGCAAGCAACTCATTGCGTGAACCGA
chr7:1236800-1236971___AP_K27Me3_NEGATIVE_CONTROL_15__NO_EcoRI_RESTRICTION_SITES_MODIFIED__NO_SbfI_RESTRICTION_SITES_MODIFIED__:037	AGGACCGGATCAACTAATTCTTTTTTTTTGGGGGGGTAGAGAGTGGGTCTTGCTGTGTTGCCCAGGCTGGCCTGGGACTCCTGGGCTCAAGCGATCCTCCCGCCTCAGCCTCCCAAAGTGCTGGGATCACAGGCGTGAGCCACCACACCTGCCTCACATCAGTGATTCGGGACCTGAGCTCTTCTTCCTGCAGGGAATTCTTGCCAACGTCTATTCATTGCGTGAACCGA
HAR25__species=human__coordinates_tested_in_hg19=[chr4:182271900-182272071]__cut=1_of_1__length=171_of_171__0-171__NO_EcoRI_RESTRICTION_SITES_MODIFIED__NO_SbfI_RESTRICTION_SITES_MODIFIED__:057	AGGACCGGATCAACTCAGCGACCAGGGATCTCAGATGGCTTTGTTCATATTTTACTAGTATACTCCTCTTTGCAGCCTGAGTAATTAAGTCTTATGACATTCCAGAAACCATAAATCCTGCTGAGATGTTTAAGTCTGGAACAACCTCTTGATGTACAATCAAAATAATAAAAATAAAAAAGGACACCTGCAGGGAATTCTCTTGGCCATCTACCCATTGCGTGAACCGA
chr14:37219958-37220129___ENCODE_NEGATIVE_CONTROL_12__NO_EcoRI_RESTRICTION_SITES_MODIFIED__NO_SbfI_RESTRICTION_SITES_MODIFIED__:095	AGGACCGGATCAACTGCTGCTCTTACCCAGATGACTATCTGTTAGGAAGCAGACCAAAGGATTCAGTACCTTTGCCAGGCAGTTCCCCAGGAATTTCATGAGATCATCCCTCACTTTCTAATTGAGGGTCTTCACTGTTTTTGAGCCAAAGACTGCTGATTGTGGGAGTGCTTCATGCCTCTGCTCCCTGCAGGGAATTCTGGATTACTTAGTCGCATTGCGTGAACCGA
2xHAR.275__species=human__coordinates_tested_in_hg19=[chr17:3417156-3417327]__cut=1_of_1__length=171_of_171__0-171__EcoRI_RS_change_from_A>C_at_base[75]__NO_SbfI_RESTRICTION_SITES_MODIFIED__:033	AGGACCGGATCAACTACTCCGCCTGCAGCGCCAGACAGCGCACGCGCACACCAGCTCTGGGTTCCGCTTCTACACCGAGGTTTCCGGGACTTCCTCGACTTCTTCAAATGCATTGAGAGTGGTTTTGCTGTTGTTCCTGGAAGAATCTTGGATTTTGTTGAAATCTGCTTTTTAAAAAAATATATACCTGCAGGGAATTCAAGTCGCTGGTTACGCATTGCGTGAACCGA
2xHAR.264__species=chimp__coordinates_tested_in_hg19=[chr6:52892228-52892399]__cut=1_of_1__length=171_of_171__0-171__NO_EcoRI_RESTRICTION_SITES_MODIFIED__NO_SbfI_RESTRICTION_SITES_MODIFIED__:084	AGGACCGGATCAACTTAGGAAGGAAATAGTGACATGAAGTATGGCCATAGCAACTACCTGCAGCACTGTTCTCCCCTCTCAGAGGAGTCTACCCCCCAGAGGCAGAATGCACCTCCTCACAGTGAGAATGGGCTACCAGAGAAAAGCCTGAAATTTACATGACTAATCTTTGAAGTGCTTTAAGTGCCTGCAGGGAATTCTTAGACGAGGCTGAACATTGCGTGAACCGA
2xHAR.142__permutation_100_of_128__90:A>Gh,91:C>Th,125:G>Gc,134:T>Tc,135:A>Ac,148:T>Ch,149:A>Gh___cut=1_of_1__length=171_of_171__0-171__EcoRI_RS_change_from_A>C_at_base[103]__NO_SbfI_RESTRICTION_SITES_MODIFIED__:018	AGGACCGGATCAACTCAGGAATGTTCACCTGTAAAACAAGAATAATTATTCAGGCTCTCTATATATTATAATGAAAGATGATAAAGACTGATGAAATATGGATGCGTAGAATGAAGACTTCAGAATCAATGTACTCCCCAGTTCATAGATATGCTATTAGTAACGATAGAATTGTCCTCAAATAGTCCTGCAGGGAATTCACCTTACGGCGGCCACATTGCGTGAACCGA
2xHAR.198__species=human__coordinates_tested_in_hg19=[chr6:91845204-91845437]__cut=2_of_2__length=171_of_233__62-233__EcoRI_RS_change_from_A>C_at_base[108]__NO_SbfI_RESTRICTION_SITES_MODIFIED__:012	AGGACCGGATCAACTTTGATACACTTTATCATCTGTCACTTGTACAGCTCTTGCTGTGCCATCTGGTATCTCAGAGGCGGTTTCAGGAAGCAGCGTGCATAACAAGGTATCTGCATTTGTGACTTCTTTCAAGCATTTATAGGTAATAGCTAAAATATATTTTGAGAAGCCAGTGCCCATCTCTGCCCTGCAGGGAATTCCGCGACGCTTCTTATCATTGCGTGAACCGA
HAR133__species=chimp__coordinates_tested_in_hg19=[chr4:58221562-58221781]__cut=2_of_2__length=171_of_219__48-219__NO_EcoRI_RESTRICTION_SITES_MODIFIED__NO_SbfI_RESTRICTION_SITES_MODIFIED__:047	AGGACCGGATCAACTTAATATTCATAAGATAAACCACATAGCTAAAGCAGAAGATTAAAGTCAAGTCTCTTAATAAAGAAGCAAGAGTAATGACTACAGTAAAATCTCCAAAAATGCCATTATCCCTCTGAAGAGTGAACACTACTACTGTACATGTGTTGAAACTGAGCAAGAGAACAATAAAAACCTGCAGGGAATTCTTAGACTTATCTAAGCATTGCGTGAACCGA
HAR94__species=human__coordinates_tested_in_hg19=[chr11:117333214-117333579]__cut=2_of_3__length=171_of_365__97-268__NO_EcoRI_RESTRICTION_SITES_MODIFIED__NO_SbfI_RESTRICTION_SITES_MODIFIED__:092	AGGACCGGATCAACTCATCCTAACGATCCTCTTTGAGAATGATTATTGTTTCATATTACTTAGGTGTAAAAATATAAGCACCATGTAATTAGGGACCCAGTGTAATAAACTAATACAGATCGCCCATTCGAACAAAATGAAGGTAATATAATTATGGAAAAGACACTATTGCTAAAGCAGGGGCCCCCTGCAGGGAATTCCCTAGTAAGCATGATCATTGCGTGAACCGA
chr19:1253500-1253671___N1_N2_AP_K27ac_POSITIVE_CONTROL_90__NO_EcoRI_RESTRICTION_SITES_MODIFIED__NO_SbfI_RESTRICTION_SITES_MODIFIED__:092	AGGACCGGATCAACTAGATTCAACCCACACCCACCCTGAACGGGGGCAGATTGAGGGTTTCTGTGCTTGGAGCAGGTTGTGCCCTCCGGGACTCCAGCCCCAGGGCGGTCAGGGCCCCTTCCTGCAGCCTTGCCACAGCCCCCTAGGCCTCCGCCCCGCCCAGGACAGATAAATATTTATCTTGAGCCTGCAGGGAATTCTACCGCTTATCGGCACATTGCGTGAACCGA
2xHAR.376__species=human__coordinates_tested_in_hg19=[chr3:60355830-60356003]__cut=1_of_2__length=171_of_173__0-171__NO_EcoRI_RESTRICTION_SITES_MODIFIED__NO_SbfI_RESTRICTION_SITES_MODIFIED__:083	AGGACCGGATCAACTACACCTGGTGCCATTTTACTCATAATATGTAAAAGGAAGAGCTGCTAGAAAAACTTACGTCACCTGTGTTAAGTTTATAGATATACACTTGAATTAACAATATTTTTGGCCAAGATTCATAAATACACTTTATGTTTTATGAAGCCCAATTCAGTTAGAACTTGAGGTCAACCTGCAGGGAATTCTATGGTTCGCCTAAGCATTGCGTGAACCGA
HAR70__species=human__coordinates_tested_in_hg19=[chr4:182609692-182609863]__cut=1_of_1__length=171_of_171__0-171__NO_EcoRI_RESTRICTION_SITES_MODIFIED__NO_SbfI_RESTRICTION_SITES_MODIFIED__:043	AGGACCGGATCAACTAGTACGTGTCATTGTGTCTCACATCCCCTGCTGTGAAAATCAACTTGCATTTGAATGTGCATCTTGACCCATAAATGTCACTGTGGTCCACTGAGTATCTGGCTTCAACATTTCCTGTGGTAAAATGGACAATGGGAAACAATATTTTTTCTTGAGAAGGGGGCCTGCCACCCTGCAGGGAATTCCGCGATATGGCTTATCATTGCGTGAACCGA
2xHAR.142__permutation_32_of_128__90:A>Ac,91:C>Cc,125:G>Th,134:T>Ch,135:A>Gh,148:T>Ch,149:A>Gh___cut=1_of_1__length=171_of_171__0-171__EcoRI_RS_change_from_A>C_at_base[103]__NO_SbfI_RESTRICTION_SITES_MODIFIED__:007	AGGACCGGATCAACTCAGGAATGTTCACCTGTAAAACAAGAATAATTATTCAGGCTCTCTATATATTATAATGAAAGATGATAAAGACTGATGAAATATGGATGCACAGAATGAAGACTTCAGAATCAATGTACTCCCCATTTCATAGACGTGCTATTAGTAACGATAGAATTGTCCTCAAATAGTCCTGCAGGGAATTCGGCGTCATATTGACCCATTGCGTGAACCGA
2xHAR.552__species=chimp__coordinates_tested_in_hg19=[chr18:37151613-37151784]__cut=1_of_1__length=171_of_171__0-171__EcoRI_RS_change_from_A>C_at_base[157]__NO_SbfI_RESTRICTION_SITES_MODIFIED__:048	AGGACCGGATCAACTCAAAGGCCCAGAAATAAATTATGCAGCTCTTTAGCACCCTCTGGTGTCCAGTCTTCCCAACACCCAAAATACTCCTGGGTTTTAAAAACTCTAAAACGAGCATTCCCGCCCAAAGCTATCCATCTCCTTGTAATGAACAGGGATCTGGAGTAGGGACTTCTTTTACCTGACCCTGCAGGGAATTCGAATCCGCAGGAGACCATTGCGTGAACCGA
2xHAR.223__species=human__coordinates_tested_in_hg19=[chr14:34130320-34131118]__cut=5_of_6__length=171_of_798__471-642__NO_EcoRI_RESTRICTION_SITES_MODIFIED__NO_SbfI_RESTRICTION_SITES_MODIFIED__:030	AGGACCGGATCAACTTGAATTGCCCAGAATAGGAAAACTTATTGTGAAGACACTTGTATTGAAAAGTCAGCTCATTTTAATACTTTTCAAATAGTCACCTACTCTGTTCATGAATTATAGTGCTCACAATACATCTGACAATACTGGCTTTGAAAAGGAGATATGTCTATATTATTACATATTCATCCTGCAGGGAATTCTCTTGGCTCCTATACCATTGCGTGAACCGA
chr12:105141950-105142121___N1_N2_AP_K27ac_POSITIVE_CONTROL_143__NO_EcoRI_RESTRICTION_SITES_MODIFIED__NO_SbfI_RESTRICTION_SITES_MODIFIED__:095	AGGACCGGATCAACTATCTAGGAGTCTGTCGGCAGCAGATGGCGAACCTGGGTTCTGTGTTTTGTAATTAAGTATAGCTGTGAATTGGTGAAAGACATTAGATTACAGTCATTTCCAAATAGTATAAAGCTGTGGTTCTCAAAGTTTGGTTCCTAGTCCAGCGGCATCAGCATCTCCTGGTGTTATCCTGCAGGGAATTCGGTTCCAGCCTCCTACATTGCGTGAACCGA
2xHAR.287__species=chimp__coordinates_tested_in_hg19=[chr4:23875705-23875989]__cut=2_of_2__length=171_of_284__113-284__NO_EcoRI_RESTRICTION_SITES_MODIFIED__NO_SbfI_RESTRICTION_SITES_MODIFIED__:014	AGGACCGGATCAACTATTATGAAGCCTCACCATTATAAATATGAAACAGTATACACTTATTCAAAGTAACTCCAGCAGTGGCAATTTATAGCTTGGTTGTTTGTGTTCTTATGAAGTCCAAATGCCACCTTAAGAAGCTGCAGCTCGCAGAAACAGATGTGCAGTGTGACTGCGACCAAAATGGATCCTGCAGGGAATTCTGCTTGCTGATTGCCCATTGCGTGAACCGA
2xHAR.432__species=human__coordinates_tested_in_hg19=[chr18:62021339-62021510]__cut=1_of_1__length=171_of_171__0-171__NO_EcoRI_RESTRICTION_SITES_MODIFIED__NO_SbfI_RESTRICTION_SITES_MODIFIED__:017	AGGACCGGATCAACTTGAAATGCCTAGTTTTCAAAGTAAAAATGTGTTCACGTTACAAAACCACTGTAGCAAGACATTTCTATTAAAAATAGTCCTGGTGCTTCTCTTTAATGCTTTGTAGACTGCTGTGTAACTCAGAGGGGCTGTGCGAAGCACATGGAGGCATTAGAGTAATCATTAAAGATCCCTGCAGGGAATTCTCATTGCTCCTTGCTCATTGCGTGAACCGA
2xHAR.57__species=chimp__coordinates_tested_in_hg19=[chr7:115369331-115369504]__cut=2_of_2__length=171_of_173__2-173__NO_EcoRI_RESTRICTION_SITES_MODIFIED__NO_SbfI_RESTRICTION_SITES_MODIFIED__:061	AGGACCGGATCAACTTCAATTTATTGGCGCAACACAGTGAAGAATTTTATATCACAGCCACTGAACTTTAAAAGGTCTGATGTGGCTTGGTGTTAAACCAACATGTCTAGATTAAATGTGGACTAAGGTGATCTGAAATGTAAAACTACTTGAAAGTCGTGCCTTCAGTGTTTCAGAAAAAGCAATCCTGCAGGGAATTCCCTTATCTATCTTGGCATTGCGTGAACCGA
2xHAR.540__species=chimp__coordinates_tested_in_hg19=[chr6:91497432-91497709]__cut=2_of_2__length=171_of_277__106-277__NO_EcoRI_RESTRICTION_SITES_MODIFIED__NO_SbfI_RESTRICTION_SITES_MODIFIED__:009	AGGACCGGATCAACTAATGGAAGAACATAGCAATAAGTAGAGGGAAAGAACACCCAAGGTGATCATTTAGGAATCGTTTTCAGGTCAGAATAAAAGAACATGGGATTTGTTTTATTTTATTCCAAACACCATATAATCAAAAGGGTCTCAGGCTCCCTAGGAGTTCACTACATGGGGTTGCTTTATCCTGCAGGGAATTCTCCGCCTAAGTTCATCATTGCGTGAACCGA
2xHAR.430__species=human__coordinates_tested_in_hg19=[chr21:16093056-16093272]__cut=1_of_2__length=171_of_216__0-171__NO_EcoRI_RESTRICTION_SITES_MODIFIED__NO_SbfI_RESTRICTION_SITES_MODIFIED__:033	AGGACCGGATCAACTAATGCCCTTACAATAGCCCACTTCTTGAACTCTTTCCAATTTCAGATATTTCCTATCTCTTTTAATACCTCATTGCTTTTGCATCAATTACGGCCTGACCTAAAGCTGCACTGGAAGTGGAAGTGATATATAGTGGAATCCATTGAAATGAATTTCTGATGAAAGAATAAACCTGCAGGGAATTCTTGAGTTCGCTGAAGCATTGCGTGAACCGA
2xHAR.409__species=human__coordinates_tested_in_hg19=[chr2:237776610-237776781]__cut=1_of_1__length=171_of_171__0-171__NO_EcoRI_RESTRICTION_SITES_MODIFIED__NO_SbfI_RESTRICTION_SITES_MODIFIED__:059	AGGACCGGATCAACTTGTCCTAAAAGAATGGGAATGGTTTTCCCTTTTTGCACAAGGACCCTGGAAACTGCTTCAGGAAGTTAGCGTCAACCCTCTGAGTAAGTTAAACAAAACGTGTCAGAAAGGCAGACGAAGTGAAAATGTGCCCTCCAGCATCATGTGGCTTCTGACATTCCTGGCCATTAACCTGCAGGGAATTCCTGGTTGCGGAGTCGCATTGCGTGAACCGA
chr17:70708803-70708974___ENCODE_NEGATIVE_CONTROL_22__NO_EcoRI_RESTRICTION_SITES_MODIFIED__NO_SbfI_RESTRICTION_SITES_MODIFIED__:015	AGGACCGGATCAACTTTGAAGGTAACCCTCCCCTAGAAAGCTGCGGTGCTTCCTTGTTTCCTCACCCACAAAGACCCTTAGTCAAAGGATACACATTCATGTATTTTACTAGACAACAGAGTGAAACATTTTTTAAAAAAATTTTTACCTTGAAAATCTATATTGTGGGTCAGAGTGGAGATATGACCTGCAGGGAATTCTCTATTACTTGCCATCATTGCGTGAACCGA
chr14:101160500-101160671___N1_N2_AP_K27ac_POSITIVE_CONTROL_60__NO_EcoRI_RESTRICTION_SITES_MODIFIED__NO_SbfI_RESTRICTION_SITES_MODIFIED__:083	AGGACCGGATCAACTATACAGTTCAGTTCGATCCACTTAACAAACATTTACCCAGGGCACACAGAGCGGGGGCGGCCCTTGGGAGGTGCCCTTCCGCCCACCCCTCGGAGCCGACTGCCTCTGCCCCTTCTCCCCTCCTTCTGTCTCATCCTCTTCCTCTGAGCCCTCTCCTTCTCTTCTCTCCTTCCTGCAGGGAATTCCCGACCTGAACTGAACATTGCGTGAACCGA
2xHAR.98__species=chimp__coordinates_tested_in_hg19=[chr21:18215661-18215832]__cut=2_of_2__length=171_of_172__1-172__NO_EcoRI_RESTRICTION_SITES_MODIFIED__NO_SbfI_RESTRICTION_SITES_MODIFIED__:085	AGGACCGGATCAACTATGCTGTTTGCTCACATGTCCAATCTGTAATTAGAGTTAAGCCTCAAATGTGTGGTAATAGATACGTTGTATAGATTTAACTGCCACTTGCCTCCCTAATTTACACTTAGATAACACTTCTCCTCCCAAAAGCACAAATTACATTCCTTTTAATTAGCTCCCAATGTACTTCCTGCAGGGAATTCTTGGCCTATTCGTCCCATTGCGTGAACCGA
2xHAR.211__species=human__coordinates_tested_in_hg19=[chr14:47158124-47158295]__cut=1_of_1__length=171_of_171__0-171__NO_EcoRI_RESTRICTION_SITES_MODIFIED__NO_SbfI_RESTRICTION_SITES_MODIFIED__:066	AGGACCGGATCAACTGTGCACAAAGTACAAACTGAGTTACTTCCTAATCAATCACTCCAAGTATCTGGGTTTGGTATTGCATGCTGGTTGGTTAATAGCTCTAATGATGTTCTCAGCAGTCGGGTGGCTTTTTTAGCACAAGTTTCAGGTTTCACTAATATTCTGGTGGAACATTCTCTTTTATCACCTGCAGGGAATTCTCAGGAGTACCGCGACATTGCGTGAACCGA
2xHAR.258__species=chimp__coordinates_tested_in_hg19=[chr15:97192121-97192292]__cut=1_of_1__length=171_of_171__0-171__NO_EcoRI_RESTRICTION_SITES_MODIFIED__NO_SbfI_RESTRICTION_SITES_MODIFIED__:034	AGGACCGGATCAACTATTTACTGGTCTCTGACTAATCCAGTGGTATTCACGATGGCATTGGCCATGATCAATAACTAATTATTAAACCAGCATTTCTTTCCAGGGCTCCTTGTTAAAAAATTGCTTTTGGCTGAGAGAGAAAGAAAAAGGTCATCACTTTGACATGGTCTTGAGTCTTTCAAAATCCCTGCAGGGAATTCAAGTCAGATTGAGACCATTGCGTGAACCGA
2xHAR.130__species=chimp__coordinates_tested_in_hg19=[chr6:2111549-2111837]__cut=1_of_2__length=171_of_288__0-171__NO_EcoRI_RESTRICTION_SITES_MODIFIED__NO_SbfI_RESTRICTION_SITES_MODIFIED__:096	AGGACCGGATCAACTGGTTTAACTTCTTTTAATAACTAGTACATTTCAGTCATCTCTCACTTTCTCCCACATAAGATCAAACCAGCCTTTCAATGACCTACTTCATGAGTCATAATTTTTCTGTTTATGATTCAGAAAAATGTCTTCAGTCAGTATTTCCCAGACTTCTGTGGGTTTATTCCAAGACCTGCAGGGAATTCCTTCATGACCGCATTCATTGCGTGAACCGA
2xHAR.516__species=chimp__coordinates_tested_in_hg19=[chr3:55292620-55292791]__cut=1_of_1__length=171_of_171__0-171__NO_EcoRI_RESTRICTION_SITES_MODIFIED__NO_SbfI_RESTRICTION_SITES_MODIFIED__:033	AGGACCGGATCAACTACAGCAAAAATAATGTTGGTTTGCAGGACCTACATACGTAGGGTTTTACTAGAGCACAGAGGCCTTAGAAAAACCTCCCAACCCAGCAAGATTGTGTTTTCTTTTCAAAGAAATACAAACCAAGCTTAATTTAAATCAATAGAGAAGGTAACAGTGATAAAAGGGGAAAAACCTGCAGGGAATTCAACGTATGGATACCGCATTGCGTGAACCGA
2xHAR.7__species=chimp__coordinates_tested_in_hg19=[chr1:224898752-224898924]__cut=1_of_1__length=171_of_171__0-171__NO_EcoRI_RESTRICTION_SITES_MODIFIED__NO_SbfI_RESTRICTION_SITES_MODIFIED__:084	AGGACCGGATCAACTCTTTAAAATTGCATCTCCTCTGAAGCAGTAAATGAAAGAAACCCGAGAAAAATGTTTTAACACACAAATAAATTAAACATGATACTAGGTATTACTAAATATAGCTGTACAGAGATGAATATGTCATAATTAATTAATAACACATTTGTGAGCCATCTACTATCCTTTTTGCCTGCAGGGAATTCCGCGACTTATTGATGCATTGCGTGAACCGA
2xHAR.431__species=chimp__coordinates_tested_in_hg19=[chr4:62685916-62686087]__cut=1_of_1__length=171_of_171__0-171__NO_EcoRI_RESTRICTION_SITES_MODIFIED__NO_SbfI_RESTRICTION_SITES_MODIFIED__:051	AGGACCGGATCAACTCTGCAGTTGCAAAGTAGCCACTGAATTTATATACTAATGAGCAAAGTTGAGAGATTCTGTTCTTTAAATCTAATGTGTTCGTACATGGCATTTGGTCTCATAATTTATGGCTGTGATGGCTTTATGTGCATTCTTCAACTTACAGATTTTATTACTGAATAGGGGTGTAAACCTGCAGGGAATTCTAGAATATTCTTACGCATTGCGTGAACCGA
2xHAR.441__species=human__coordinates_tested_in_hg19=[chr11:31830745-31830916]__cut=1_of_1__length=171_of_171__0-171__NO_EcoRI_RESTRICTION_SITES_MODIFIED__NO_SbfI_RESTRICTION_SITES_MODIFIED__:026	AGGACCGGATCAACTATAAGATAACAACTAATCAAACTGCCTTCACGCTTTTGCAAAGGTCACTGGCTATAAAAAATGTAATGTCAACCGCAACAACTATTATTTCTCTTCAGTAAACTCGCCAGGCTCAAGCTCTTTGCCTTTCATTTCATTTTCTGCTCCCAGCCCCTTCTAAAACCTTCCCAACCTGCAGGGAATTCTACGAGGTCGTCTATCATTGCGTGAACCGA
2xHAR.55__species=chimp__coordinates_tested_in_hg19=[chr10:108809408-108809579]__cut=1_of_2__length=171_of_172__0-171__NO_EcoRI_RESTRICTION_SITES_MODIFIED__NO_SbfI_RESTRICTION_SITES_MODIFIED__:084	AGGACCGGATCAACTTATTCAGGTTTGGGCAATGATTAATTAATCAGAACCCTTTTGTACTGGGAGAATAGAACTAGGCTCTTGGCTAAATAACACCAGATGCTCCAAATTAGATTCTGTCAAGTGGATGACAGTGTCAAACATTATTGTTAATTATGCAGTAAAAATTACAAGAGGCTAAAGATGCCTGCAGGGAATTCTTGAGCGGTTGAGACCATTGCGTGAACCGA
2xHAR.19__species=chimp__coordinates_tested_in_hg19=[chr9:13755747-13756162]__cut=3_of_3__length=171_of_416__245-416__NO_EcoRI_RESTRICTION_SITES_MODIFIED__NO_SbfI_RESTRICTION_SITES_MODIFIED__:075	AGGACCGGATCAACTGTGCCCTCCTACGCAGGGTGCTGACATTTTCCAACAACACTGGCCTCTTTGAAATGCCAATCAAAAGTCCTCCTTGTTAAAATACACGACCCTCTCTGCAAGTATAAACAGACCTTCATACATCACCACTACCACCATCATTAAAAAGCACTTACAGAACACCCACCTGTGCCTGCAGGGAATTCCTTATGGTCGCGGTTCATTGCGTGAACCGA
2xHAR.413__species=chimp__coordinates_tested_in_hg19=[chr20:51620229-51620400]__cut=1_of_1__length=171_of_171__0-171__NO_EcoRI_RESTRICTION_SITES_MODIFIED__NO_SbfI_RESTRICTION_SITES_MODIFIED__:094	AGGACCGGATCAACTTGAAGAGTTCATGACTGACTGATCCGTTGTCTGTGCTGATAGAAAATTAACAGCTCAGTGCTGGAAAGATGTGAGCCCACAGATAAACAAATTGTACATTAATATTTCATCTTGGGGACCTGGGATGTGCTATCCATGGCAAAATATTTCCTGGCTGCACAAGCAATTCTTCCTGCAGGGAATTCTCAATCGATAGGAGCCATTGCGTGAACCGA
2xHAR.238__permutation_16_of_32__51:A>Ac,64:G>Ah,66:A>Gh,88:A>Gh,92:C>Th___cut=1_of_1__length=171_of_171__0-171__NO_EcoRI_RESTRICTION_SITES_MODIFIED__NO_SbfI_RESTRICTION_SITES_MODIFIED__:035	AGGACCGGATCAACTTCACTTATCTGCCCCCTAACCCCCCAGCACAGTCCACGCAGCGATGGGCAAATGTATTAATCATACGCTTTAAAAATATTTAAAGGAGGAGCTGAGCCTGGAGCAGAGTCTCCTTTAATGGACTCGTTTTCAGCTGAGGGTGAGTATGCTAATTAGGAGATAAAACAAACGCCTGCAGGGAATTCAACCTCCTAGCATGCCATTGCGTGAACCGA
HAR37__species=chimp__coordinates_tested_in_hg19=[chr2:157839984-157840157]__cut=2_of_2__length=171_of_173__2-173__NO_EcoRI_RESTRICTION_SITES_MODIFIED__NO_SbfI_RESTRICTION_SITES_MODIFIED__:026	AGGACCGGATCAACTATTACATGTGAAATGAGGCTGGGATTCAGAGGATGTTTGCTCTAGATTTTGTGTAATGTTATATTAACACTGGGATTCTCTTTATTCTATTAACAAAATAAACTCATTTTGTTTGGTTTCATTTTACAGTTGCTTTCATCCCACTGAACATTTATACTATTATTTAATTTTCCTGCAGGGAATTCATGGAGCTGATGACCCATTGCGTGAACCGA
HAR75__species=human__coordinates_tested_in_hg19=[chr5:166935324-166935495]__cut=1_of_1__length=171_of_171__0-171__NO_EcoRI_RESTRICTION_SITES_MODIFIED__NO_SbfI_RESTRICTION_SITES_MODIFIED__:088	AGGACCGGATCAACTACCAAGCACAAAGAAAGGACAGTAGGGGTGGTGATTTTAATTATCTATGTAAATTTAACTATGCGCCACAGTCCTGTGATTGAAACTCATTACTTTAACTTTATAGTTTAGTTATGAGTGTAAACCTCAGCTCAATTAAATTATAAACCAGATCCTGATGGCTCCACATATCCTGCAGGGAATTCTCGTTGAGACTGCGGCATTGCGTGAACCGA
2xHAR.327__species=chimp__coordinates_tested_in_hg19=[chr3:70669215-70669494]__cut=1_of_2__length=171_of_276__0-171__NO_EcoRI_RESTRICTION_SITES_MODIFIED__NO_SbfI_RESTRICTION_SITES_MODIFIED__:064	AGGACCGGATCAACTCACTCCATTTTAAGTGAATGATTCTGTCAAAAGAATTAATTTTCTGAGCAATGAGGATATTCATTTAGCATGATTCCACCATCTGCAATTTATGAACCAAATTATACTCTTTCAGAAAAAAAGTTCATACAATGCATTTAAACTACATCAAGACCAAATCAAAAATGTTTCCCTGCAGGGAATTCAGCGCCGAGGCTTCACATTGCGTGAACCGA
2xHAR.203__species=chimp__coordinates_tested_in_hg19=[chr16:67448067-67448238]__cut=1_of_1__length=171_of_171__0-171__NO_EcoRI_RESTRICTION_SITES_MODIFIED__NO_SbfI_RESTRICTION_SITES_MODIFIED__:039	AGGACCGGATCAACTTTTAACCACGAAATCAACTCATGACTGCAGGAGCCAGCCTTGGGGAACACCCACCACACAACAGTCATTAAGAACAAAGTTGTGACAGAACAGAGAAAGAAAAACAAAAACAAAACAAAACAATCTGGCTAATTAAGCACCACTGTTGCTTTCACTGCATCTCATGGTGATCCTGCAGGGAATTCTCTCAGCATTCAGCCCATTGCGTGAACCGA
2xHAR.554__species=human__coordinates_tested_in_hg19=[chr9:9641110-9641282]__cut=1_of_2__length=171_of_172__0-171__NO_EcoRI_RESTRICTION_SITES_MODIFIED__NO_SbfI_RESTRICTION_SITES_MODIFIED__:059	AGGACCGGATCAACTTTCAATGGGGCAGAAGGGAATTGCAATGGGCTTTCTGAACTGTTCTGTTGATGCTGCTTAGCAAATGTAGCTCCTTGAGTTGTTTTCATTTCATCAAAATCATGATACTCTTGAGTGTTGGCAAGGAAATATCAGGTAATGATAAAGTGGTGAACATGCCTTTCATCAGCTCCTGCAGGGAATTCCGGCATCGCCATTCCCATTGCGTGAACCGA
HAR67__species=human__coordinates_tested_in_hg19=[chr13:72373553-72373724]__cut=1_of_1__length=171_of_171__0-171__NO_EcoRI_RESTRICTION_SITES_MODIFIED__NO_SbfI_RESTRICTION_SITES_MODIFIED__:055	AGGACCGGATCAACTTTTTTCTGCTATAATTAAATTAAAAAAGTAATTGGCTGGTGCTGTACACTGCAGCAATGTCTTAATCACATAGACAAACAGTTTTACAATAGCTTACACCATTTGCCACATGGGGCAATGACATTATTGTACCAGACTATAAAACCGAGACAGATAGCACATACCGGCTCTCCTGCAGGGAATTCAGGTAGGCGTCGCGACATTGCGTGAACCGA
2xHAR.76__species=human__coordinates_tested_in_hg19=[chr7:15392020-15392196]__cut=1_of_2__length=171_of_176__0-171__NO_EcoRI_RESTRICTION_SITES_MODIFIED__NO_SbfI_RESTRICTION_SITES_MODIFIED__:019	AGGACCGGATCAACTCACGTGCAAACCTCATCAAGGGCAGACATTTCTAATTGATTCCAGAAGTATGTTTTTTTTTTTTTTTCCTTAGATCAGGGTGCAAAGGAAGAATAATGAGCAGCTTTTCAGAGGGAACTGGGCGTTTGGGTGTTCAGGGGAGGGGGTGGTGCTTTTAAAATCTCAGGCTTGCCTGCAGGGAATTCCTAATAGGTAGTAGGCATTGCGTGAACCGA
HAR115__species=chimp__coordinates_tested_in_hg19=[chr2:166350682-166350853]__cut=1_of_1__length=171_of_171__0-171__NO_EcoRI_RESTRICTION_SITES_MODIFIED__NO_SbfI_RESTRICTION_SITES_MODIFIED__:084	AGGACCGGATCAACTCTCAAGTATTCCCTGTAGCTCTGCTAAACTGGCTGGAAACATGATAAGGCATCTAAATTCTGCAGGTATCGCCATTCCTAGCAACCAATTTGATTTTTGATGGACAAAGAGCCCCAGGAAAATAGATGCCTTTATACCTGAGAAAAAAGAAATCCCAAGCAAGATAGACATCCTGCAGGGAATTCATAGCGGACTTACGACATTGCGTGAACCGA
2xHAR.301__species=chimp__coordinates_tested_in_hg19=[chr14:49973849-49974020]__cut=1_of_1__length=171_of_171__0-171__NO_EcoRI_RESTRICTION_SITES_MODIFIED__NO_SbfI_RESTRICTION_SITES_MODIFIED__:042	AGGACCGGATCAACTATGCTAATTGGATACAGGAAAGTTATCTCCTAGATCCTTAGTGACTCAAAGTTTGGATCTAACTACAGCTCTAACCCTTGTTCTGAATGTCAAAACCCTGCCTTGCATGGTGTCAGCAGCCTAATTAAAGAAGCACCAGGAGAGTAAAACCAATAACCTTTGTTAAATTACCCTGCAGGGAATTCAGCGCATGGACTAATCATTGCGTGAACCGA
HAR64__species=human__coordinates_tested_in_hg19=[chr9:128685128-128685301]__cut=2_of_2__length=171_of_173__2-173__NO_EcoRI_RESTRICTION_SITES_MODIFIED__NO_SbfI_RESTRICTION_SITES_MODIFIED__:065	AGGACCGGATCAACTAAAAATCACTTTGCTTTAAGTGTATGCATCTTTCTTAAGGGTGTACCCAGATTTTAATTATCTAAATGTAAATAGTTAACGAATTTTACTTAGAGTAATGAGCTAAAGTGCACACTACATAAATGAGTTGTTCTAATTAATCATGTATGAACTACTGGTTTAAAGAAAAGCCCTGCAGGGAATTCTACGACGCAGCTTCACATTGCGTGAACCGA
2xHAR.205__species=chimp__coordinates_tested_in_hg19=[chr12:103684042-103684296]__cut=1_of_2__length=171_of_254__0-171__NO_EcoRI_RESTRICTION_SITES_MODIFIED__NO_SbfI_RESTRICTION_SITES_MODIFIED__:033	AGGACCGGATCAACTCTTTAGCAAAGTCACTCAGGAATAACAGCTTACTTTGTCTCCTTCCTCTAGCCAATTCCTCCATCTGAAAGCCATTGAGCTCCATGCTAAAGATCGCCTGGAAGGACCAGACAATAGGAAGGTCTCTTTCATTGTCAAGGACAGTTATACTTTGAAGATGATGCTCAAAAGCCTGCAGGGAATTCATGATTCCGCAACGTCATTGCGTGAACCGA
2xHAR.525__species=chimp__coordinates_tested_in_hg19=[chr4:172031934-172032105]__cut=1_of_1__length=171_of_171__0-171__NO_EcoRI_RESTRICTION_SITES_MODIFIED__NO_SbfI_RESTRICTION_SITES_MODIFIED__:072	AGGACCGGATCAACTTGCTGACAAAATACACTGGAGATTTGCTTGACCTCTTTATTGTTGTAGGATATGGCAATTAATTTTTTTATTGAGATTCCAATTAGCTTTCTGCTCTTACAATGTTTTACCTAAATCCTTCTTTAAAATTTCCCTAAGGTTACCGGAAAAACATCATCTAAGCATGACTGTCCTGCAGGGAATTCTAACTCGTCTCCATCCATTGCGTGAACCGA
chrX:48641390-48641560___ENCODE_POSITIVE_CONTROL_9__NO_EcoRI_RESTRICTION_SITES_MODIFIED__NO_SbfI_RESTRICTION_SITES_MODIFIED__:013	AGGACCGGATCAACTCCTGATCTGGCCCCACTGATTCCCTTATCTGCCCACTCCCAGCTGCCTCCTTGCTGGCTGAACTGTCGCCGCAGACTTCTGAGCCTGCGCCCCCTCCACGGGGATGGGGGAGGGAATGGGGTGAGGCCTGGCCTCACAGCCTCGGGGTTTCCAGCTCTTGCTGGAGGCAGGCCTGCAGGGAATTCCGTACCATGCAATGCCATTGCGTGAACCGA
2xHAR.378__species=human__coordinates_tested_in_hg19=[chr6:133757943-133758114]__cut=1_of_1__length=171_of_171__0-171__NO_EcoRI_RESTRICTION_SITES_MODIFIED__NO_SbfI_RESTRICTION_SITES_MODIFIED__:001	AGGACCGGATCAACTTCTTGGGTTGTGAACAACTGATGGAGTCAACTTATAAATAAGCAGGATCATGACTCATTACCAGGATCTGTACAGAATAAATAATGGCTTCAGAGTTCGAGTAGACTCTAAACTACACAGTTTTAAGGCTTCCCCTTTCTTGGGTTTGAAGAGGATATTTCAAATTATTAGCCTGCAGGGAATTCTTAACTTCGTTGATGCATTGCGTGAACCGA
2xHAR.189__species=human__coordinates_tested_in_hg19=[chr14:28557080-28557251]__cut=1_of_1__length=171_of_171__0-171__NO_EcoRI_RESTRICTION_SITES_MODIFIED__NO_SbfI_RESTRICTION_SITES_MODIFIED__:078	AGGACCGGATCAACTGGTGGAAAGAAAAACAAAGAGAAAAGTTCAAATCCATTCTGGTCACTTTGATTAAATGTTTTACATTTTCACTCTGCATTAAAAAAGAAACACATGAGGTCAACCAATGACATTTAACAACACATCACTGCTCTAAAGTATAATTCACTTTGCACCTTCATTTTCAAGTTACCTGCAGGGAATTCCCTCGGCATTGCAAGCATTGCGTGAACCGA
2xHAR.142__permutation_53_of_128__90:A>Ac,91:C>Th,125:G>Th,134:T>Tc,135:A>Gh,148:T>Tc,149:A>Ac___cut=1_of_1__length=171_of_171__0-171__EcoRI_RS_change_from_A>C_at_base[103]__NO_SbfI_RESTRICTION_SITES_MODIFIED__:049	AGGACCGGATCAACTCAGGAATGTTCACCTGTAAAACAAGAATAATTATTCAGGCTCTCTATATATTATAATGAAAGATGATAAAGACTGATGAAATATGGATGCATAGAATGAAGACTTCAGAATCAATGTACTCCCCATTTCATAGATGTGCTATTAGTAATAATAGAATTGTCCTCAAATAGTCCTGCAGGGAATTCACTTCAACCTTCCGCCATTGCGTGAACCGA
chr7:96614600-96614771___N1_K27Me3_NEGATIVE_CONTROL_17__NO_EcoRI_RESTRICTION_SITES_MODIFIED__NO_SbfI_RESTRICTION_SITES_MODIFIED__:050	AGGACCGGATCAACTTACATATACTGAGTATTTACTATCCATCAGGCTCAGTTGTGAGTTGAGAAATATAAATATTATGTTGTGCTTGCTACAACTTATAGTTTAAAAAAGGAGACAGATAAATAAAGCAACAATTACCATAAAACTTGCAAAATGCTGTAAAAGAAATAAGCAGAGGATACTACGCCTGCAGGGAATTCCCGACGAATCAGTACCATTGCGTGAACCGA
HAR55__species=human__coordinates_tested_in_hg19=[chr9:20804583-20804807]__cut=1_of_2__length=171_of_224__0-171__NO_EcoRI_RESTRICTION_SITES_MODIFIED__NO_SbfI_RESTRICTION_SITES_MODIFIED__:041	AGGACCGGATCAACTATCGGATGAATTGTCTTGTTGTGCAAAAAGTGTTATTACACTGTGTGTGAAACCAACCATGCTTCAGGGGGAAAAATTAAATCGCCTGATTGAGAGGTCACTGGTGAATAGTAACACAAGATCTATTACCGTTATTAGAGACTCTGGAGGACATTCACCCTTTTATGGTCTCCTGCAGGGAATTCGGAGCGTATAACCTTCATTGCGTGAACCGA
2xHAR.378__species=human__coordinates_tested_in_hg19=[chr6:133757943-133758114]__cut=1_of_1__length=171_of_171__0-171__NO_EcoRI_RESTRICTION_SITES_MODIFIED__NO_SbfI_RESTRICTION_SITES_MODIFIED__:052	AGGACCGGATCAACTTCTTGGGTTGTGAACAACTGATGGAGTCAACTTATAAATAAGCAGGATCATGACTCATTACCAGGATCTGTACAGAATAAATAATGGCTTCAGAGTTCGAGTAGACTCTAAACTACACAGTTTTAAGGCTTCCCCTTTCTTGGGTTTGAAGAGGATATTTCAAATTATTAGCCTGCAGGGAATTCCCGCTCATATGATCCCATTGCGTGAACCGA
chr3:82377396-82377567___ENCODE_NEGATIVE_CONTROL_30__NO_EcoRI_RESTRICTION_SITES_MODIFIED__NO_SbfI_RESTRICTION_SITES_MODIFIED__:023	AGGACCGGATCAACTAGGCAATGCTTCTTTGAACCTATATTTAGTGTCCAGAATTTTTGTTAAAAAAGCAGCTATTTATGTGCACAGTCACTCAATGTATAGTGTGTGAAAGAATAAGGAGTAATTTAGAAGCAAAGACATATGCTGTTATTCTGCAAGGAGCAAAAGATATTTCTGGAAAATCTACCTGCAGGGAATTCAGTACGAACGAGGCCCATTGCGTGAACCGA
chr12:54289200-54289371___N1_K27Me3_NEGATIVE_CONTROL_6__NO_EcoRI_RESTRICTION_SITES_MODIFIED__NO_SbfI_RESTRICTION_SITES_MODIFIED__:040	AGGACCGGATCAACTTAGAATAAAACAAATCTTCTGAATATTTGTTCCTCTTACAGAAACTCTTCTTGCTAAGTCAGACCCCTCAGGGAGCACCTTCCTGTGTTGTATCTGAAATCTCCTGTTTTGGCTATCAGTGTCATAGTTTGCTACCAGAAGTATGGTAATTGAGACCACGGAGAACCCTCCCCTGCAGGGAATTCGCTACGAGTTATCCTCATTGCGTGAACCGA
HAR47__species=human__coordinates_tested_in_hg19=[chr18:30351262-30351433]__cut=1_of_1__length=171_of_171__0-171__NO_EcoRI_RESTRICTION_SITES_MODIFIED__NO_SbfI_RESTRICTION_SITES_MODIFIED__:022	AGGACCGGATCAACTTCTCCCGGGAAAGTGCAGCGGAGCGCGGTGAGGACCCGCTCAGTGGAATCGGCAGAGGCGGGAGCTGTCCTTATCAATTCGAGCTCATTTCCCTCAACCTGGCCCTGCCCGCTTCCCCGCTTCGCAAACTGTTGGCTTCCCCGTCACCACTCAGTTTGGCTAATTTTCCAGCCTGCAGGGAATTCCCAGTCATCGCGCGACATTGCGTGAACCGA
2xHAR.95__species=chimp__coordinates_tested_in_hg19=[chr11:30592894-30593066]__cut=1_of_1__length=171_of_171__0-171__NO_EcoRI_RESTRICTION_SITES_MODIFIED__NO_SbfI_RESTRICTION_SITES_MODIFIED__:081	AGGACCGGATCAACTAATCTTCAAAGCAAAATAGAACAAAAATATGCAGACCCAAATACTGCAAGAGCCAATAAATTCAACAGAGTTTCCTCTTTGCAGAGTTAGTGTTTCCACACAGACAAAGCCTCTAAGTGTACCTTTTACATTAAAAAACAAAAAAAGAAAAAAAAGAAGACTAAGATGGTGCCTGCAGGGAATTCCGTCTATTCCTGACCCATTGCGTGAACCGA
2xHAR.470__species=human__coordinates_tested_in_hg19=[chr4:30653206-30653378]__cut=2_of_2__length=171_of_172__1-172__NO_EcoRI_RESTRICTION_SITES_MODIFIED__NO_SbfI_RESTRICTION_SITES_MODIFIED__:076	AGGACCGGATCAACTCTCAAATCATACGACTAGACTACGTTTTACTACTTAGCTGTGTGATAAGGGGTTTAATCAGCCTCAAAAATGTTGACATCTGAAGATTTGTGTTAGAAAAGAATATAATGCCCGATCTTTGGAACTCGGGACTAAAAGTTCACACTTTTCATTTAGTAGAAAATCGGATAGCCTGCAGGGAATTCTATTCTTAACCTGGTCATTGCGTGAACCGA
HAR15__species=chimp__coordinates_tested_in_hg19=[chr13:73114984-73115418]__cut=1_of_3__length=171_of_435__0-171__NO_EcoRI_RESTRICTION_SITES_MODIFIED__NO_SbfI_RESTRICTION_SITES_MODIFIED__:004	AGGACCGGATCAACTTTCCAGAAGCACCTCATTTTGATAGGAAAGTACTTTGTGATGATTACCTAATAGGCAGCATTTGTTGAAACGCTTTTAATAGACCTTTTTTATCACATGCAAAAGAATTTCAATGCTAGTTCAGTCTCCTGTTTCATTCTGTCATGAATCAATTTGTACAGACATTTAGAACCTGCAGGGAATTCCGCGATGGCTAAGATCATTGCGTGAACCGA
HAR98__species=human__coordinates_tested_in_hg19=[chr1:3089734-3089906]__cut=1_of_2__length=171_of_172__0-171__NO_EcoRI_RESTRICTION_SITES_MODIFIED__NO_SbfI_RESTRICTION_SITES_MODIFIED__:032	AGGACCGGATCAACTAGCAATCCGTGGCTACCTTGCTGCCCCCGGGGCTCAGGGAAGTGGTATATTAACCAAGGAATAAAGGAGAGGAAGAAAAAAGGCCAAATCACATCTCTCTGAAACAAAGAGGCTTTTTACCCGGAACAAGGCTTTATAAAAATGACAGTGGCATCGCGAGTCATTCAGCGCCCTGCAGGGAATTCTGCAAGGTTCGCAAGCATTGCGTGAACCGA
2xHAR.542__species=chimp__coordinates_tested_in_hg19=[chr2:21873202-21873467]__cut=1_of_2__length=171_of_265__0-171__NO_EcoRI_RESTRICTION_SITES_MODIFIED__NO_SbfI_RESTRICTION_SITES_MODIFIED__:087	AGGACCGGATCAACTCTTATTATCCATAATAATCATAATAATTAATAAAACCTTTTAAAGGGGGCTTTAATCATGCTTGTGCTTTGCTCCCAAATACATAATAAAAAAGAATTACTTATAAAAGTGACAAATTTGTTCCTAATTATACCATTATTTTGTTATGCAATACAAGTAAAGCAATCTTTGCCTGCAGGGAATTCGAATCTCTGCCGTCTCATTGCGTGAACCGA
2xHAR.372__species=human__coordinates_tested_in_hg19=[chr7:19618306-19618526]__cut=2_of_2__length=171_of_220__49-220__NO_EcoRI_RESTRICTION_SITES_MODIFIED__NO_SbfI_RESTRICTION_SITES_MODIFIED__:037	AGGACCGGATCAACTAGTCAAATTCACAGGGACTCCATCTGGGACTTGTGATACTTGCTGCTTTCGTATCTTTAATTGTTTCTAGCGCCTCCATAGATCAAAGTTCTCCTGTAATGTGTTCTTTCCATCATGCCATATTTACCCATTTTATATCAAAATATATAATCTTTACCATCTGTTTTCATACCTGCAGGGAATTCATGATGCTGAGCTACCATTGCGTGAACCGA
2xHAR.142__permutation_5_of_128__90:A>Ac,91:C>Cc,125:G>Gc,134:T>Tc,135:A>Gh,148:T>Tc,149:A>Ac___cut=1_of_1__length=171_of_171__0-171__EcoRI_RS_change_from_A>C_at_base[103]__NO_SbfI_RESTRICTION_SITES_MODIFIED__:017	AGGACCGGATCAACTCAGGAATGTTCACCTGTAAAACAAGAATAATTATTCAGGCTCTCTATATATTATAATGAAAGATGATAAAGACTGATGAAATATGGATGCACAGAATGAAGACTTCAGAATCAATGTACTCCCCAGTTCATAGATGTGCTATTAGTAATAATAGAATTGTCCTCAAATAGTCCTGCAGGGAATTCCGCGAGAACCGAGACCATTGCGTGAACCGA
2xHAR.37__species=human__coordinates_tested_in_hg19=[chr14:30604123-30604617]__cut=4_of_4__length=171_of_494__323-494__NO_EcoRI_RESTRICTION_SITES_MODIFIED__NO_SbfI_RESTRICTION_SITES_MODIFIED__:061	AGGACCGGATCAACTTCTCAGGGTAAAAGGAAAAAGTCACTGAAGCGAAAAAGAGACACCAATAATTGCTACCTCAGTGACAGTTGGTTTTTAATATCTCATTATTTATGATTTGTTTTGTTGTGCATATGTGACTTTAAGTCTACTGTATTAATGTATACCCAAGAAGCCTACTGTGTAACACTTCCTGCAGGGAATTCCAGAGTCGCCAGCGCCATTGCGTGAACCGA
2xHAR.517__species=human__coordinates_tested_in_hg19=[chr17:5264488-5264711]__cut=2_of_2__length=171_of_223__52-223__NO_EcoRI_RESTRICTION_SITES_MODIFIED__NO_SbfI_RESTRICTION_SITES_MODIFIED__:062	AGGACCGGATCAACTAGATGCAGGCTTGCTGTTGCCATCTGGAGATCCTTTCAGTAAATCGGACAATGACATGTTTAAAGATGGACTCAGGAGAGCACAGTCTACAGACAGCTTGGGAACCTCGGGCTCATTGCAATCCAAAGCTTTAGGCTATAACTACAAAGCAAAATCTGCTGGAAACCTGGACCTGCAGGGAATTCTCTTGCCATCCAGCCCATTGCGTGAACCGA
2xHAR.109__species=human__coordinates_tested_in_hg19=[chr11:35446047-35446218]__cut=1_of_1__length=171_of_171__0-171__NO_EcoRI_RESTRICTION_SITES_MODIFIED__NO_SbfI_RESTRICTION_SITES_MODIFIED__:030	AGGACCGGATCAACTAGAAAGTAACCTAGAGAGAGAAATAACAGCCAAGTGACCCAAGGGTTAGCCACTCAAAAGTCGCTGTCATTTAGTAACGTCCCAGAAATATGAATTTGACTTTTCCCCCCAAGTGCAGTTACTGTTTCATCTGCTTTGCTTTTTAAGATTATTGATGCTTTCCAAAACTTACCTGCAGGGAATTCTCCTATACGATACGACATTGCGTGAACCGA
2xHAR.543__species=chimp__coordinates_tested_in_hg19=[chr14:26465030-26465201]__cut=2_of_2__length=171_of_173__2-173__NO_EcoRI_RESTRICTION_SITES_MODIFIED__NO_SbfI_RESTRICTION_SITES_MODIFIED__:043	AGGACCGGATCAACTACAATTATTAGACAATCTCTATGCTAATCAAAGTATAACCTACAAAAAAAAAGGCAAAAGAAAAGTAAAGGTAAAACCATGAGTCAGAATCTGGTTCATAAAATAGGTGACCTTTAGCTATGCCTCACTGGCATTTTCTCCTCACAAAATATGACCACTTATATAAGATACCCTGCAGGGAATTCCCGCTCATATACTCCCATTGCGTGAACCGA
2xHAR.127__species=human__coordinates_tested_in_hg19=[chr3:76414557-76414895]__cut=1_of_3__length=171_of_338__0-171__NO_EcoRI_RESTRICTION_SITES_MODIFIED__NO_SbfI_RESTRICTION_SITES_MODIFIED__:002	AGGACCGGATCAACTGATATGATGTAAGCTAATTGAGATTCAATTACCACATCACATGCTTTTCGCTATGCAGAGGCTAACTGGGGATCTGTCTATTAGAAATTACTCATAGCCGGGTGAGAGCTAGATGAATAGCAATTTAGACCTTGAAAGACATGCAAGACTATAAATGGAAATAAAAGTGATCCTGCAGGGAATTCGTAGTATGGAGTCTTCATTGCGTGAACCGA
2xHAR.433__species=chimp__coordinates_tested_in_hg19=[chr4:63713261-63713432]__cut=1_of_1__length=171_of_171__0-171__NO_EcoRI_RESTRICTION_SITES_MODIFIED__NO_SbfI_RESTRICTION_SITES_MODIFIED__:026	AGGACCGGATCAACTTTTCAGAATAGTCTATAAAGTTAAACCGAGCAGCACAAGAGCAGATGTGGAAGATCAAGGAGGAGAGTAGATGATAAACCCCATTATCATTTAACATTTGTTGAGCAGCATTCTTCTAGTGTCCAGGCTCAACCCGAGTAGCAAAATATTTTCAGAGCTCAGAAATACCTACCTGCAGGGAATTCGACGCTCGTTCCGACCATTGCGTGAACCGA
2xHAR.554__species=human__coordinates_tested_in_hg19=[chr9:9641110-9641282]__cut=2_of_2__length=171_of_172__1-172__NO_EcoRI_RESTRICTION_SITES_MODIFIED__NO_SbfI_RESTRICTION_SITES_MODIFIED__:019	AGGACCGGATCAACTTCAATGGGGCAGAAGGGAATTGCAATGGGCTTTCTGAACTGTTCTGTTGATGCTGCTTAGCAAATGTAGCTCCTTGAGTTGTTTTCATTTCATCAAAATCATGATACTCTTGAGTGTTGGCAAGGAAATATCAGGTAATGATAAAGTGGTGAACATGCCTTTCATCAGCTGCCTGCAGGGAATTCTGGTCGTCTTCGATCCATTGCGTGAACCGA
2xHAR.562__species=chimp__coordinates_tested_in_hg19=[chr18:25201630-25201816]__cut=1_of_2__length=171_of_183__0-171__NO_EcoRI_RESTRICTION_SITES_MODIFIED__NO_SbfI_RESTRICTION_SITES_MODIFIED__:099	AGGACCGGATCAACTTTAATGTTCACTTTCGATGCTCCAGTTCTTATTAGAAAAGGTCACCGATTGTCCTACTCAGATGATTAATGCAGACTCTTGCCTCTTTATGGGATATTTCTGCAATATGTGCTGCCTAAGTGACTGTTTGTTCCTCATTTCAGACTCTACCAGTGTTTAATACTCATGAATCCTGCAGGGAATTCAACCTTCGGTTCGCCCATTGCGTGAACCGA
chr1:46883600-46883771___AP_K27Me3_NEGATIVE_CONTROL_5__NO_EcoRI_RESTRICTION_SITES_MODIFIED__NO_SbfI_RESTRICTION_SITES_MODIFIED__:078	AGGACCGGATCAACTTCCACCCTCCTGGGCCTCCCAAAGTGCTGGGATTACAGGTGTGAGCCACCTCGCCTGGCCACCCTTTGTTCTTTGTAGCATTATCACTCTCTGAGCTCTTTGATGTTTTTTTGTCTCCTCCACTAAACCATAAGCTTCCTGAGAGCTGTGCTTTGTCTTGTTCATCACTTGCCTGCAGGGAATTCAATGCAAGTCTTGAGCATTGCGTGAACCGA
2xHAR.31__species=human__coordinates_tested_in_hg19=[chr15:36391472-36391801]__cut=1_of_3__length=171_of_329__0-171__NO_EcoRI_RESTRICTION_SITES_MODIFIED__NO_SbfI_RESTRICTION_SITES_MODIFIED__:035	AGGACCGGATCAACTAAATCTGCAAACTTCTACATGATACCCAGAATAACTTTTTTTAGAAAGGGAAAAATAATTATAGAATATATTGTGTTAATAAATCAGAAAAGGCGCTTGAAATAACCTCATAAAATGTTATAGCTTAAATAATGCCCTTCATCAGTATTCTTTGTTTAACATTTTATGTTTCCTGCAGGGAATTCATTCCTGCTTCAACTCATTGCGTGAACCGA
chr7:155207800-155207971___N2_K27Me3_NEGATIVE_CONTROL_28__NO_EcoRI_RESTRICTION_SITES_MODIFIED__NO_SbfI_RESTRICTION_SITES_MODIFIED__:001	AGGACCGGATCAACTCAAGATTTATTTTCCTTTCACAGCATGTGGCGGTTCTTTATTCTCATAAATGATTTCAAAACATTATGCACTTGGGGGATTTTATAATGAAAAATCGCGGTGTCCTATTAAAGCACAAAGAGGCAAAGCAGAAGCAGCAGACAGGACGTCAAAGAACCAGTGCATGGCTGCCCTGCAGGGAATTCAAGATATCCTCGAGGCATTGCGTGAACCGA
HAR71__species=chimp__coordinates_tested_in_hg19=[chr1:217944114-217944285]__cut=1_of_1__length=171_of_171__0-171__EcoRI_RS_change_from_A>C_at_base[168]__NO_SbfI_RESTRICTION_SITES_MODIFIED__:071	AGGACCGGATCAACTAAAAGAGCCAATTGATAGATTGGTAGAAATACGGAATGGTTCAAAATATTAATGTAATGCTAAGGGTGACTGGGTAACAAATGGTACATTTGCTCGTTGCTCAACCTGACATAATTAATATTCTAGGTCATGCTTAAGTTCCCATGATGGAGAGTCTGAAGGGGGGACTTCCCTGCAGGGAATTCGGCCATTAGAGCTGGCATTGCGTGAACCGA
2xHAR.132__species=human__coordinates_tested_in_hg19=[chr10:8546859-8547030]__cut=1_of_1__length=171_of_171__0-171__NO_EcoRI_RESTRICTION_SITES_MODIFIED__NO_SbfI_RESTRICTION_SITES_MODIFIED__:071	AGGACCGGATCAACTTCGAAGTTCCATCTTGTAAGCACAATTCATCTACGTGTAAATCAGTCTTTGGCTTCAAGCTTATCAGCCAATCGGTGAATTAAAAATGCTCTTTCCTTAGAGGATTAAAGAGGTTGATTGAAGTCAGTGTGAAAACTGGCCAATAAGTCTGGAAATGTCAGGAGGGGGCTTCCTGCAGGGAATTCTAACTCATCGCGCCTCATTGCGTGAACCGA
HAR171__species=chimp__coordinates_tested_in_hg19=[chr19:31795433-31795605]__cut=2_of_2__length=171_of_172__1-172__NO_EcoRI_RESTRICTION_SITES_MODIFIED__NO_SbfI_RESTRICTION_SITES_MODIFIED__:046	AGGACCGGATCAACTGTTTTTAAAATATCAAAACCTGAAAATGTATAATTAAATTAATCATCATAAATTACTTTTTAGCACCGAGAGTTGGATTTATAATATCATTTTCAAACCTCTCTGTGAGATTTAAATATTTTATAGCATATGTGAGTTAGAGGGAAATGTGTCTGAGGGCTTAAATATTGCCCTGCAGGGAATTCTCATTCATATCCATCCATTGCGTGAACCGA
2xHAR.549__species=human__coordinates_tested_in_hg19=[chr8:113750041-113750212]__cut=1_of_1__length=171_of_171__0-171__NO_EcoRI_RESTRICTION_SITES_MODIFIED__NO_SbfI_RESTRICTION_SITES_MODIFIED__:009	AGGACCGGATCAACTCAATTCCGAAATGTAACAATGAAGAAAAACCCCTTTTGATCTTTCCAAATAGTGAGTTTATGAATCCATTACTCCAGCTTACATTTCTACGATTGCAAATGAAAACACTTAGTGTCCCAAGTAGATTATTTATTAATGTAAATCATTACCTAAACTCATTTATTTTTAGAACCTGCAGGGAATTCGATAATGGTCTCGCCCATTGCGTGAACCGA
2xHAR.383__species=chimp__coordinates_tested_in_hg19=[chr16:78359145-78359604]__cut=1_of_3__length=171_of_459__0-171__NO_EcoRI_RESTRICTION_SITES_MODIFIED__NO_SbfI_RESTRICTION_SITES_MODIFIED__:052	AGGACCGGATCAACTAATATGTTGCCTCTGATCACAGGTGTTGTTAAAACAGCTCTTTTATGACTTTATAAATACTCAGATTTATTTTGAAGCAATGTTTCATTATTCCTATACTATGATTAAATATTGAGACTATTGCTTTTCCAATTGTTCTATTGCAGTATTTAATGAGTGCAATTAAATGGACCTGCAGGGAATTCTATCTTAAGCAGTACCATTGCGTGAACCGA
2xHAR.475__species=human__coordinates_tested_in_hg19=[chr18:25609936-25610107]__cut=1_of_1__length=171_of_171__0-171__NO_EcoRI_RESTRICTION_SITES_MODIFIED__NO_SbfI_RESTRICTION_SITES_MODIFIED__:065	AGGACCGGATCAACTAGCATCCTGTGCACGTATTATTTGCTCCCCATTTACATTTCTCAATCTGTATGTATTAGCTAAAACAAATCGAGTTAGGCTAAAATAATATTCTTATAATGTCCTGATAAATAGATGCAATAAGCAGACTAGTCTGAATTACATCCTTTGCCTAAAAGCCCTGGCATTATTCCTGCAGGGAATTCTCAATCTACCTTGCCCATTGCGTGAACCGA
2xHAR.268__species=human__coordinates_tested_in_hg19=[chrX:106684773-106684945]__cut=1_of_2__length=171_of_172__0-171__NO_EcoRI_RESTRICTION_SITES_MODIFIED__NO_SbfI_RESTRICTION_SITES_MODIFIED__:100	AGGACCGGATCAACTACCAAGGACAGATTTCTGGGCAGATGATATCTTTGTTATAAATAGAGAATTTGACTCCAGGTGGGAAATTCAATTTGTGGAAGCAGTTGAAATCTTCTGAAATCAAGATCTGATTTCCTGAGCAAAGGTCCTTGGGTCTTAATGAACAAGAGAAAGAGATAAGGAAAAGAACCTGCAGGGAATTCTACGACTAATTCGGTCATTGCGTGAACCGA
2xHAR.127__species=chimp__coordinates_tested_in_hg19=[chr3:76414557-76414895]__cut=2_of_3__length=171_of_338__84-255__EcoRI_RS_change_from_A>C_at_base[120]__NO_SbfI_RESTRICTION_SITES_MODIFIED__:027	AGGACCGGATCAACTAAATTACTCATAGCTGGGTGAGAGCTAGATGAATAGCAATTTAGACCTTGAAAGACATGCAAGACTATAAATGGAAATAAAAGTGATGCTGATGGAAGATCACCCAAGAACTTTTCAGACTTCCCTATTGAGAAACGCTGATTTTCATATTTGACATTAGGGCTTATGATACCTGCAGGGAATTCGTAGTAACCTTATCTCATTGCGTGAACCGA
2xHAR.17__species=chimp__coordinates_tested_in_hg19=[chr16:7472476-7472647]__cut=1_of_1__length=171_of_171__0-171__NO_EcoRI_RESTRICTION_SITES_MODIFIED__NO_SbfI_RESTRICTION_SITES_MODIFIED__:013	AGGACCGGATCAACTTTCGATTATGGCATGATTTGGGGTGGAATTGCTTGCACTCCCTGACCCCGTCACTGGGGGATCAAATGAGAAGTCAGCTCAAATAAAGTTTATAGTGCATTAACTGGATGGAGCAGTGCCTTACCCACTGAGCACGATTTTTCATCTTCCAGGGGTTTGTGACTGCAGCCTCCTGCAGGGAATTCAGGCCGACGCTAGAACATTGCGTGAACCGA
2xHAR.44__species=human__coordinates_tested_in_hg19=[chr14:37608254-37608606]__cut=3_of_3__length=171_of_352__181-352__NO_EcoRI_RESTRICTION_SITES_MODIFIED__NO_SbfI_RESTRICTION_SITES_MODIFIED__:096	AGGACCGGATCAACTTTAAATCAAAAGTCTGCTAAACATGTACAATCATTTTGAAAATAAATAACAGGACAAATTCTGTCTTGATTATGATTATCATGCATTTTAAAAGGGAACATTTATTCTAATAAGAAAAGTCTGAACTAATTTAAACTTTATTGACATTAAGTTAAAATAGTTTCATACAAGCCTGCAGGGAATTCAGGTACCGTTACTCTCATTGCGTGAACCGA
HAR77__species=chimp__coordinates_tested_in_hg19=[chr11:8378656-8378871]__cut=2_of_2__length=171_of_215__44-215__EcoRI_RS_change_from_A>C_at_base[41]__NO_SbfI_RESTRICTION_SITES_MODIFIED__:063	AGGACCGGATCAACTTAATTACAGCTCTTCAAGTTTCCCGTCCTCTGTTTAAAGACTTCGTCCTCTCGCCCTCAATGCCCCATCAGCTCCCTAATTAGCAGCGCGCGGCGCGATTACACATTCTCTGCAGCTCGCTGGGTCCGGCCCCCCTAATGAGTGTTTGTGGACAGCTGGGAGCCCGCCCGGCCTGCAGGGAATTCAACGTCGCGACGAATCATTGCGTGAACCGA
2xHAR.546__species=chimp__coordinates_tested_in_hg19=[chr16:83360712-83360883]__cut=1_of_1__length=171_of_171__0-171__NO_EcoRI_RESTRICTION_SITES_MODIFIED__NO_SbfI_RESTRICTION_SITES_MODIFIED__:068	AGGACCGGATCAACTGACAGATGGAATCACTTCAGTGAGCTAGAATTTGTATTAAGTTCTACTTGCTTTATTTTCCTTCATTTACATATGCTTATTAGTAATACGTGTGTCAGAACAAAATCATATATTATCAGTCACTGCCACACAATGAATAATCCCATGTAAAATATTTTTGCACACTTTTGACCTGCAGGGAATTCCCTAGCAGAGAAGTCCATTGCGTGAACCGA
2xHAR.221__species=chimp__coordinates_tested_in_hg19=[chr8:103573034-103573205]__cut=1_of_1__length=171_of_171__0-171__NO_EcoRI_RESTRICTION_SITES_MODIFIED__NO_SbfI_RESTRICTION_SITES_MODIFIED__:010	AGGACCGGATCAACTCCCTGCAACCCATGTGACCCTTGCAACCCGTGTTATCCCTGTGGAAGCCGATTTTCCTGTAGGAAGATGATTTTGTAAAGTGCACATAGGAACCCATTACTTAATAGAAGTCAGTTACTCCAGCCAGGCAGCTCTCCCAATGTTTCTCCTCTCCTTCCCATGGCCCCTGTTCCTGCAGGGAATTCCGGCATATCTTATTCCATTGCGTGAACCGA
2xHAR.492__species=human__coordinates_tested_in_hg19=[chr1:44739747-44740177]__cut=2_of_3__length=171_of_430__130-301__NO_EcoRI_RESTRICTION_SITES_MODIFIED__NO_SbfI_RESTRICTION_SITES_MODIFIED__:063	AGGACCGGATCAACTCCTTCATGCATATATTATCTGTCTCCCTATTATCTGGAATCATTTCGGAATTAAATTTCAGTCCTGCAATATTGGCTTCAGGAGCGGCGCGCTTTATGGGCTAGTCAAAGGTTAGAATACCAATCAAAGTAACAGTGCCGATGCAGTGAGACATTTTAATATTCCAAAACCCCTGCAGGGAATTCAGGCTTACTTGCTACCATTGCGTGAACCGA
2xHAR.251__species=chimp__coordinates_tested_in_hg19=[chr1:58464584-58464755]__cut=1_of_1__length=171_of_171__0-171__NO_EcoRI_RESTRICTION_SITES_MODIFIED__NO_SbfI_RESTRICTION_SITES_MODIFIED__:082	AGGACCGGATCAACTCAGGATCTCAGGTGCAATGCTGGCTCTCCATTTATCTTCCTGCGGGGGACTGGTCCCACTGAGAGGATTTATTAATAAGCACATGTACTTTGTTACTGAAAAGCCACCGAACCTCTTCTTTAAAAATGGGAGCAGTTGTGAGCTGCTGTGAATATATCCATATACATTTTTCCTGCAGGGAATTCTCCTAGAATCTCTGCCATTGCGTGAACCGA
HAR184__species=human__coordinates_tested_in_hg19=[chr9:82551089-82551543]__cut=3_of_3__length=171_of_454__283-454__NO_EcoRI_RESTRICTION_SITES_MODIFIED__NO_SbfI_RESTRICTION_SITES_MODIFIED__:092	AGGACCGGATCAACTATGGCATTTATTGAAGCACTAATAAAGGCACCATGTTAGAATAATTTTATGCTGACGGGCCCACAATCACTCAATATTTTAAGAGCTGTCATCACACCAGCATGAGCTGCATGCAAAAGTACAAATTTATGCTGTGACATCATGGCACTAAGAGTATAATTGGAATAAAATCCTGCAGGGAATTCTCGCCGGATGATGGACATTGCGTGAACCGA
2xHAR.522__species=human__coordinates_tested_in_hg19=[chr14:104559810-104559981]__cut=1_of_1__length=171_of_171__0-171__NO_EcoRI_RESTRICTION_SITES_MODIFIED__NO_SbfI_RESTRICTION_SITES_MODIFIED__:072	AGGACCGGATCAACTCTGTTTCTGTCCCGCAGCCCGGCCAGCCGCAACCAGAGGATTCTCTACACCGTGCTGGAGTGCCAGCCCCTCTTCGACTCCAGTGACATGACCATCGCTGAGTGGGTTTGCCTTGCCCAGACCATCAAGGTAGTGGGGCTGGGGAATGCTGGGTGGGGCTGTGGTGTGTGGCCTGCAGGGAATTCCCGACTGGCTTCCAACATTGCGTGAACCGA
2xHAR.546__species=chimp__coordinates_tested_in_hg19=[chr16:83360712-83360883]__cut=1_of_1__length=171_of_171__0-171__NO_EcoRI_RESTRICTION_SITES_MODIFIED__NO_SbfI_RESTRICTION_SITES_MODIFIED__:003	AGGACCGGATCAACTGACAGATGGAATCACTTCAGTGAGCTAGAATTTGTATTAAGTTCTACTTGCTTTATTTTCCTTCATTTACATATGCTTATTAGTAATACGTGTGTCAGAACAAAATCATATATTATCAGTCACTGCCACACAATGAATAATCCCATGTAAAATATTTTTGCACACTTTTGACCTGCAGGGAATTCGCTGGTTAGAGAACCCATTGCGTGAACCGA
2xHAR.548__species=chimp__coordinates_tested_in_hg19=[chr3:70655293-70655512]__cut=2_of_2__length=171_of_219__48-219__NO_EcoRI_RESTRICTION_SITES_MODIFIED__NO_SbfI_RESTRICTION_SITES_MODIFIED__:089	AGGACCGGATCAACTAGACTATCAGCCAATCAGTGAATAAACGCCCTTACTTGGCAGTGTTTGGGTGAAGAAAGCTTTGTGCAGTTGTCGGCCTGAGATTTATGATGGTAAAACTATATTTGGCAGGCAAATCAATGTGTTGACCACTGTTTGTGTTTCTGCCCTCATTTTAAGTCACCCCCTTGTCCTGCAGGGAATTCGGCCAGAGACTGAAGCATTGCGTGAACCGA
2xHAR.66__species=chimp__coordinates_tested_in_hg19=[chr6:149187795-149187966]__cut=2_of_2__length=171_of_172__1-172__NO_EcoRI_RESTRICTION_SITES_MODIFIED__NO_SbfI_RESTRICTION_SITES_MODIFIED__:034	AGGACCGGATCAACTTAGTATAACTTCATTCTCTCTTTCCAGCTTTCATCAGCACAATTTCATTATAATATTCAATTTCTCATTTATAACCCTGTGTTATTATTTTTATAATCCTTACAAATTGTTTTTGCTTCAGTGCCTCTTTGTACTATCATGAAATATATTTCCTCCATTGCTGAGTGATTTCCTGCAGGGAATTCAGTACCTTATAATGCCATTGCGTGAACCGA
2xHAR.142__permutation_85_of_128__90:A>Gh,91:C>Cc,125:G>Th,134:T>Tc,135:A>Gh,148:T>Tc,149:A>Ac___cut=1_of_1__length=171_of_171__0-171__EcoRI_RS_change_from_A>C_at_base[103]__NO_SbfI_RESTRICTION_SITES_MODIFIED__:003	AGGACCGGATCAACTCAGGAATGTTCACCTGTAAAACAAGAATAATTATTCAGGCTCTCTATATATTATAATGAAAGATGATAAAGACTGATGAAATATGGATGCGCAGAATGAAGACTTCAGAATCAATGTACTCCCCATTTCATAGATGTGCTATTAGTAATAATAGAATTGTCCTCAAATAGTCCTGCAGGGAATTCTGAAGTTCATCGGCACATTGCGTGAACCGA
2xHAR.490__species=chimp__coordinates_tested_in_hg19=[chr12:110552072-110552243]__cut=1_of_1__length=171_of_171__0-171__NO_EcoRI_RESTRICTION_SITES_MODIFIED__NO_SbfI_RESTRICTION_SITES_MODIFIED__:095	AGGACCGGATCAACTGATTTGACATCATCAGCCCCAGGAGGATGAGGTGGTCTTGGCAACATGAAAGACAAAGCCAGTTTGTGCCTTGCTGCTCTTGTCCCCTCCCACCAAACTTCTCCTGCATGATTCTCAGCTTCCTAATAGCCCAAAATGCAGCTCCACTGCCGGTTACCCTTAAATACTCCCCCTGCAGGGAATTCAGCGCTAGGTTAAGCCATTGCGTGAACCGA
2xHAR.535__species=human__coordinates_tested_in_hg19=[chr9:16286039-16286210]__cut=1_of_1__length=171_of_171__0-171__EcoRI_RS_change_from_A>C_at_base[50]__NO_SbfI_RESTRICTION_SITES_MODIFIED__:065	AGGACCGGATCAACTAAAGAAATATATGAGCCTTATGGGAATGAGGTTGGGGAGGGAGGCCAGACTTCCCTCCAGAAGGTAAAACTCAGGCTTCCATCACTTGCCCCAAAACCTCAGAGTGAAAACTACTCACAGCCCCAGGCTTTGCCTGTTTTCTGCCCAAGCCCAGTAAATCAGCCCATTCACCCTGCAGGGAATTCTGGATGGACTTACGACATTGCGTGAACCGA
HAR70__species=chimp__coordinates_tested_in_hg19=[chr4:182609692-182609863]__cut=1_of_1__length=171_of_171__0-171__NO_EcoRI_RESTRICTION_SITES_MODIFIED__NO_SbfI_RESTRICTION_SITES_MODIFIED__:095	AGGACCGGATCAACTAGTACGTGTCATTGTGTCTCACATCCCCTGCTGTGAAAATCAACTTGCATTTGAATGTGCATCTTGACCCATAAATGTCACTGTGGTCCACTGAGCATCTGACTTCAACATTTCCTGTTGTAAAATGGACAATGGGAAACAATATTTTTTCTCGAAAAGGGGGCCTGCCACCCTGCAGGGAATTCTCCGCTACCGGTCTTCATTGCGTGAACCGA
2xHAR.110__species=chimp__coordinates_tested_in_hg19=[chr1:79757815-79757986]__cut=1_of_1__length=171_of_171__0-171__NO_EcoRI_RESTRICTION_SITES_MODIFIED__NO_SbfI_RESTRICTION_SITES_MODIFIED__:095	AGGACCGGATCAACTATAGCCTCTTCTTAAGGGCAAGCCAAGAGGCTTAAGTCTTAGAAAGATGGATATAACAATTAGAGCGATGAAATCATTACTGGATTTTGACTGTCAAATTAGTCATTAAAGCCACTATGAATTTCTGAGTCTTTTGTTAGACAATTATTCTGGAAAGCTAGGCATTACTGACCTGCAGGGAATTCGAGACTCAGGCCAGTCATTGCGTGAACCGA
2xHAR.292__species=chimp__coordinates_tested_in_hg19=[chr20:6542479-6542650]__cut=1_of_1__length=171_of_171__0-171__NO_EcoRI_RESTRICTION_SITES_MODIFIED__NO_SbfI_RESTRICTION_SITES_MODIFIED__:075	AGGACCGGATCAACTTGTTCTATATTATAATATGTTCTTTGTACTTTAGTTTATTTGGTTAATTCTTGTTTTCCACCCTTAATACCATTAAAGTATGTACCTAGATGAACCATCATTTGTAAAGCTGAAAGGTGATATTTACTTAATCAAAATTAGACTTCTTAATACTTGTTAAAGGGAAAACCCCCTGCAGGGAATTCTAATCTTATCCATCGCATTGCGTGAACCGA
2xHAR.12__species=human__coordinates_tested_in_hg19=[chr2:177683187-177683358]__cut=1_of_1__length=171_of_171__0-171__NO_EcoRI_RESTRICTION_SITES_MODIFIED__NO_SbfI_RESTRICTION_SITES_MODIFIED__:072	AGGACCGGATCAACTCCTTACTTAACAAAGGTTATGAAAAAAGGACAAGGGGAGGAGATGGTAACAAACAAAGGTAACATAACAAAGATGGTAACATAACAAAGGTTATGAGAAAAGGACAAGGGGAGGAGATGGTATTTTACAGATCATTCCAGAAGAGCTGATGAACTCTGAATGGGTGTGGGTCCTGCAGGGAATTCTTATCTTAGAGGCGTCATTGCGTGAACCGA
2xHAR.170__permutation_5_of_8__69:C>Th,73:T>Tc,95:T>Tc___cut=1_of_1__length=171_of_171__0-171__NO_EcoRI_RESTRICTION_SITES_MODIFIED__NO_SbfI_RESTRICTION_SITES_MODIFIED__:068	AGGACCGGATCAACTAAGCAAATACCATCCCTTTAAATTCTGTGTAACATGAAGCCTTTGTTGACTGCTCATGATGGTTCTGCATAATTTAATGCTCTTTTAAGTGAATATTATTTAGCTTCTTCACGTGAGTCAATGTGGCCTCATGGATGTGTACATTTAGATGCTGATCACAACCAGAAGTCCCCTGCAGGGAATTCATCCTCGGCAGCTGGCATTGCGTGAACCGA
ENCODE_neg_ctrl42__cut=1_of_1__length=171__range_inclusive=1_to_171__VALIDATED_STRONG_CONTROL__no_modifications__NO_EcoRI_RESTRICTION_SITES_MODIFIED__NO_SbfI_RESTRICTION_SITES_MODIFIED__:058	AGGACCGGATCAACTGTTCACTCCCACTTCTCAGACACGGACATTACGCAGCTCCAAGGGAGTTAGGACTCAGCAGCTGAAAACCACCAATTCATGCCTCATCAGTGTCAATGTCAGTCCCCACACTTGTACTTCCAGATGTCTATGAGGTTGTGCCAAGCAGCCCCTCTCACATGCCTTACCACTCCTGCAGGGAATTCGCTGGCTATTAATAGCATTGCGTGAACCGA
chr10:102464000-102464171___N1_K27Me3_NEGATIVE_CONTROL_26__NO_EcoRI_RESTRICTION_SITES_MODIFIED__NO_SbfI_RESTRICTION_SITES_MODIFIED__:040	AGGACCGGATCAACTCAGTGAGGTTCATATTGTTCTCCCCATTTTACAAAAAAGAGAGGTTCAGATAAATTCAGTAATTTTCTCAAGGTCACAGAACAAGTAAAGAACACAGGAGTAGTAAAAAACAGAACCAAGACTGGGACACAAGCCTCCAGCCTCCCTGGCTCAGAGCCCCTTGCTGTCTCCCCTGCAGGGAATTCCGTAACGCCTCTAGCCATTGCGTGAACCGA
2xHAR.163__species=chimp__coordinates_tested_in_hg19=[chr9:16138924-16139095]__cut=1_of_2__length=171_of_176__0-171__NO_EcoRI_RESTRICTION_SITES_MODIFIED__NO_SbfI_RESTRICTION_SITES_MODIFIED__:014	AGGACCGGATCAACTTTTTACAAACTCAGTGGGACCACCTCAGCCCCCCCACCAAATTTTCACTCAGACCTTCCCCAGACTCTGGAACACAGCCGCACACAGCCGCACACAGCCACAAGCTCCAGGCAGCAGTGGATGAATGGCAAAACCTGAAATGATGTCAACTGCTTGCGCCGAAGCCAAGGACCTGCAGGGAATTCGCTCTTGCGGAAGTCCATTGCGTGAACCGA
2xHAR.439__species=chimp__coordinates_tested_in_hg19=[chr4:181587998-181588169]__cut=1_of_1__length=171_of_171__0-171__NO_EcoRI_RESTRICTION_SITES_MODIFIED__NO_SbfI_RESTRICTION_SITES_MODIFIED__:054	AGGACCGGATCAACTGCGACATAGAGGCACACATAGATTTTCCTTCATCTCTCTCTATTTCATTACTCTAGTCATTTGAATGTAATGCCCAAACCATTGACTTTTCAATATTTAAGTCCCCCAAATTGAATGACATGACCACCCTCTCACTTGTCACATTTTGGCTTTTTCTAAGGACTTTCATTACCTGCAGGGAATTCCGATATACTTCCAAGCATTGCGTGAACCGA
2xHAR.398__species=chimp__coordinates_tested_in_hg19=[chr8:116717372-116717570]__cut=1_of_2__length=171_of_198__0-171__NO_EcoRI_RESTRICTION_SITES_MODIFIED__NO_SbfI_RESTRICTION_SITES_MODIFIED__:094	AGGACCGGATCAACTGTATTTCTTTTGGCAAAGTTTAGACATGTCTTTCTAGTTAACAAATGTATTCTGCTGTCAGCTCCTTTAAAAATTACACCCCATGCTTCATGCCAAATAACCTCTTTAAATATTAATAAATAACTCAAGGTATCTTAGACAGTCTGTGCTTGAGGAATTATGCTAATACTTCCTGCAGGGAATTCTGCGGTTATCAGATTCATTGCGTGAACCGA
2xHAR.97__species=chimp__coordinates_tested_in_hg19=[chr1:88615792-88616583]__cut=3_of_5__length=171_of_791__310-481__NO_EcoRI_RESTRICTION_SITES_MODIFIED__NO_SbfI_RESTRICTION_SITES_MODIFIED__:034	AGGACCGGATCAACTTAGAACAGTAATTACCTTACCAGTTAATTTTGTACCTTCACATTTCACACCTAGCTCAAACGTCATTCATTTACCACGGCTTCTCTGTCAAAACAAAGAAATCCTTGTTCTAAATGTGCTTCTGAGTGCCAAATTGAAAGCCAAGTTTTGTAACACTAATAAAGTAGCTCCCCTGCAGGGAATTCTTACGCGTCTGGTTCCATTGCGTGAACCGA
2xHAR.50__species=chimp__coordinates_tested_in_hg19=[chr4:53463712-53463883]__cut=1_of_2__length=171_of_172__0-171__NO_EcoRI_RESTRICTION_SITES_MODIFIED__NO_SbfI_RESTRICTION_SITES_MODIFIED__:002	AGGACCGGATCAACTTGGGCCACTGGGGAAGAAGAAAGACTGCAGAGAAACCAGGTAATAGTGCTTTGAACATTTTCCCCCATTTGAATTAGTCCCACAGTTCTTTAAGTTACTCTCTTGACTGATAGAATAAAATATATCCAGATTCTGAATTTTTTGATATATCTGACGTCAGGCCATAGAATACCTGCAGGGAATTCGACGCGTTCTAGTACCATTGCGTGAACCGA
2xHAR.264__species=human__coordinates_tested_in_hg19=[chr6:52892228-52892399]__cut=1_of_1__length=171_of_171__0-171__NO_EcoRI_RESTRICTION_SITES_MODIFIED__NO_SbfI_RESTRICTION_SITES_MODIFIED__:070	AGGACCGGATCAACTTAGGAAGGAAATAGTGACACGAAGTATGGCCGTACTAACTACCTGCAGCACTGTTCTCCCCTCTCAGAGAAGTCTACCCCCCAGAGGCAGAATGCACCTCCTCACAGTGAGAATGGGCTACCAGAGAAAAGCCTGAAATTTACATGACTAATCTTTGAAGTGCTTTAAGTACCTGCAGGGAATTCTCTGCAGCATTACGACATTGCGTGAACCGA
HAR155__species=human__coordinates_tested_in_hg19=[chr1:164533130-164533301]__cut=1_of_1__length=171_of_171__0-171__NO_EcoRI_RESTRICTION_SITES_MODIFIED__NO_SbfI_RESTRICTION_SITES_MODIFIED__:022	AGGACCGGATCAACTAGATAATTCACTCTGTTGTTTTTCTACTTTCTAGACCTCGTTTCGTGGACTAACACACTTATAACACATCCCAGGAGGGCATTTAAATTTTAAAGCAACAATTAAAAAATAGCAGTCATCAATCAGAGGTGTTCTTAAACAACAGATGCTCTGGGAAGGACATTTAGCGACCCTGCAGGGAATTCCCTCGCTGAAGAATCCATTGCGTGAACCGA
HAR157__species=chimp__coordinates_tested_in_hg19=[chr2:144713302-144713509]__cut=2_of_2__length=171_of_207__36-207__NO_EcoRI_RESTRICTION_SITES_MODIFIED__NO_SbfI_RESTRICTION_SITES_MODIFIED__:045	AGGACCGGATCAACTGAGGATGCATCATGTAACTGCAGATAAAAACCTAATTGCACACTTTCTCCTACTTTATTTGTGTAAAATTTTCCATCTGCTACATCTAAAGATGTCTAAACTGTTAGTATCAAACCTGCATTCAGCTGCCAGCTGTGCACATTAAGGATTGCAAAACACTAAGTAAATGAGCCTGCAGGGAATTCGGACTCGATAAGGTACATTGCGTGAACCGA
2xHAR.218__species=human__coordinates_tested_in_hg19=[chr6:77921852-77922023]__cut=1_of_1__length=171_of_171__0-171__NO_EcoRI_RESTRICTION_SITES_MODIFIED__NO_SbfI_RESTRICTION_SITES_MODIFIED__:075	AGGACCGGATCAACTCTCCCTCTTTTTCTTTCTGCACTAGCCATCTGAGTACGTGAGTTGCTACGTTTAATCATCACAGATTGGGGCAAATGGTAGTTGTGCTGTCATTTTTTAAACCTTGAAGGCGAGTCATTTAAAAATGAAAGGATAATTTGAATACTTGGAATTTAGGCAGCTTGGAGATGGCCTGCAGGGAATTCTACTTGCCATCCTCACATTGCGTGAACCGA
2xHAR.333__species=human__coordinates_tested_in_hg19=[chr4:129474747-129474919]__cut=1_of_2__length=171_of_172__0-171__NO_EcoRI_RESTRICTION_SITES_MODIFIED__NO_SbfI_RESTRICTION_SITES_MODIFIED__:065	AGGACCGGATCAACTTGTTCTTGATTAAATGAGAAGAGGAAAGTCTCTTCGTTTTTTCCTATTTGGAGGTTAAAGTGGAGGGTTTCTCTAAAAACAGATTGCAGTAAATTGTGGGTTTATTTGAACAGTATGTCAACATTATTTACTCACGGTAAAAAAAAATCTCAAATTGATAGGTTTCTTTTACCTGCAGGGAATTCGACGCAACGTTGATGCATTGCGTGAACCGA
2xHAR.311__species=human__coordinates_tested_in_hg19=[chr8:113638829-113639000]__cut=1_of_1__length=171_of_171__0-171__NO_EcoRI_RESTRICTION_SITES_MODIFIED__NO_SbfI_RESTRICTION_SITES_MODIFIED__:068	AGGACCGGATCAACTCCTTTGTTCCCAGCTTCAAAATAATTTTAGGTACTGTCAGTCTATTCCAATTTCAATTAAATCCTACCCTCTCCTGAGATATGACATCAAGATCTAATTCAGTTATAAGCAGCGTTATCATTTAATTATCTTCTCCAGTTATCTACACTGCCAAATGATAGTATTTCCTGACCTGCAGGGAATTCTAAGCTCGGTATGGACATTGCGTGAACCGA
HAR105__species=human__coordinates_tested_in_hg19=[chr13:106357676-106357847]__cut=1_of_1__length=171_of_171__0-171__NO_EcoRI_RESTRICTION_SITES_MODIFIED__NO_SbfI_RESTRICTION_SITES_MODIFIED__:040	AGGACCGGATCAACTTTTCCCCTTCATGTCTTCCTTTCTTCCCTTCATTGTAATAATGACCTGTAAGTACAAGAAGAATTACCGTCAGGTAAAAGCCTTTTTCATAGATCCTGCAATGAAAATTATAATTACTTTAAAGCAGTAAAATTGTAATGCTAGTAGGTAATACTCAGACATGTTCTTCTCCCTGCAGGGAATTCCGTAACTGAAGAACGCATTGCGTGAACCGA
2xHAR.116__species=human__coordinates_tested_in_hg19=[chr11:116045099-116045270]__cut=1_of_1__length=171_of_171__0-171__NO_EcoRI_RESTRICTION_SITES_MODIFIED__NO_SbfI_RESTRICTION_SITES_MODIFIED__:039	AGGACCGGATCAACTTGATGAGCGACGTTAGCCGCTGCCGTGGAGACCGTGAAAATCCTGTTACAGGGCAAAGGCGTTTTAGCTACAGCTCCAAATTTCAAAGAATGATTGAGCTGGAACGTGGCAGGCAGGAGGCAACTAGGGTCCCAAATTATTTGACTTAAACTGAGAACTGGGCCTGAGGGGCCTGCAGGGAATTCTTGGCGACGCTGCGGCATTGCGTGAACCGA
2xHAR.237__species=human__coordinates_tested_in_hg19=[chr7:15762095-15762266]__cut=1_of_1__length=171_of_171__0-171__NO_EcoRI_RESTRICTION_SITES_MODIFIED__NO_SbfI_RESTRICTION_SITES_MODIFIED__:060	AGGACCGGATCAACTCTCATTCAAAATATTACCTAAATGTAATCTGAACCATTTAGAGTAGCTCTACTTAAATCCTGTTATGTTTTCACTAGTAAAGACTGATAACCTGATAGTTCCCAAGGCTTTGATGCTTACAGTTTGAATACCAAGTTGACATTACATGCTCTTTTCTAAAAATCCCCAGGGCCTGCAGGGAATTCCTAATATTCCGAGTTCATTGCGTGAACCGA
HAR104__species=chimp__coordinates_tested_in_hg19=[chr4:1613713-1614059]__cut=2_of_3__length=171_of_346__88-259__EcoRI_RS_change_from_A>C_at_base[56]__NO_SbfI_RESTRICTION_SITES_MODIFIED__:044	AGGACCGGATCAACTGGCTGATGAATTGAATGGGTTTAAATTTGAACATTGCAGACCCATTAAAGAATGACTTCTTAAATCAAACCCTGCCATTTATGATTGAAATGAGATTTCCTCTGCAATGGGCCAGCCACTATATAAATCAGCTGTGCGTTTTATACTGAACCATAAACAAGATATAATTCTCCTGCAGGGAATTCTAGGTTCAGGAGCATCATTGCGTGAACCGA
2xHAR.460__species=chimp__coordinates_tested_in_hg19=[chr4:182669820-182669999]__cut=2_of_2__length=171_of_179__8-179__NO_EcoRI_RESTRICTION_SITES_MODIFIED__NO_SbfI_RESTRICTION_SITES_MODIFIED__:036	AGGACCGGATCAACTAATAAAATATGTTAGGTTGGATAATCATCTATAATGTTAACAGTCCAATTGCTTGTCATGTAGAGGAAGGCTGTGCTTTAATTAAGCAATAAGACATGACAGGGTGTGAATTATGGAGTAATAATTCTTGTCTAGTATATTGTTAGACAGGAGGCCGAGGGCCAGGTGTCACCTGCAGGGAATTCTTACTCGAATGGCGTCATTGCGTGAACCGA
HAR89__species=human__coordinates_tested_in_hg19=[chr14:34065557-34065810]__cut=1_of_2__length=171_of_253__0-171__NO_EcoRI_RESTRICTION_SITES_MODIFIED__NO_SbfI_RESTRICTION_SITES_MODIFIED__:098	AGGACCGGATCAACTTGGCTACCACATTTGTATAAACAGAAAATTACTCCATTCATGCTTTATTGCTTCTTCTTTTGTACCACAGCCTTGACCCCAGTCATCATAAATTGAGAAATAGTGGGGAACTAATGGAGACAGATGGGAATATGGCTTGCCGTTTACTCAAATTGGTAAAGTAATTAACCTCCTGCAGGGAATTCGGTATTCGGAGATAACATTGCGTGAACCGA
2xHAR.303__species=chimp__coordinates_tested_in_hg19=[chr2:67448394-67448565]__cut=1_of_1__length=171_of_171__0-171__NO_EcoRI_RESTRICTION_SITES_MODIFIED__NO_SbfI_RESTRICTION_SITES_MODIFIED__:013	AGGACCGGATCAACTTCACAGATAATCCTGAAAGTGTATAATCAATGATCAGCTACATAACCAGAATGACTCTAGATTTGAGGCTCCCATTCCCTGCCATTCTGTGTGTGATGCCTATTAAATGGGCCCCTCAGAAGTAAGTTGCTTATTTCTAGTGAACTCTATGGCTTGTGGTAACACGATCCACCTGCAGGGAATTCAGCATGGCGTCCTAGCATTGCGTGAACCGA
2xHAR.27__species=chimp__coordinates_tested_in_hg19=[chr10:9241944-9242590]__cut=1_of_5__length=171_of_646__0-171__NO_EcoRI_RESTRICTION_SITES_MODIFIED__NO_SbfI_RESTRICTION_SITES_MODIFIED__:083	AGGACCGGATCAACTACAGGTTTTAAAGATTTCTTTGAAGCAACTGAAGAGTGAACTTTAATTCATGTTTTTTAAACAAAGGTTATATGAGACTTACAGCAGTCTTACAAAAGGAGAATATCAGCAAGAATTGCACATTGCACTCGGAGTGCAACTGACTTTCAAATTTCTCTACAGGTATTATTTCCTGCAGGGAATTCCCGCTACGGCAGATTCATTGCGTGAACCGA
2xHAR.8__species=chimp__coordinates_tested_in_hg19=[chr15:98255868-98256049]__cut=2_of_2__length=171_of_181__10-181__NO_EcoRI_RESTRICTION_SITES_MODIFIED__NO_SbfI_RESTRICTION_SITES_MODIFIED__:045	AGGACCGGATCAACTAGTCAAAGGTTAAGGTTCACTCCGTCATTCATGTGGTTTCATTCTCTTATGCATATTGAAATAGCTCAGAAAGATTTATAACCCTGTTTCATACAGTCAGAGTTCCAGTAAATGAGTCCCTTTTTGAAGGTTAAATATTTATGCTCTTATTTTCCTGCCTGATACAGAAAGCCTGCAGGGAATTCTTGCCAATGCCAGCTCATTGCGTGAACCGA
2xHAR.110__species=human__coordinates_tested_in_hg19=[chr1:79757815-79757986]__cut=1_of_1__length=171_of_171__0-171__NO_EcoRI_RESTRICTION_SITES_MODIFIED__NO_SbfI_RESTRICTION_SITES_MODIFIED__:088	AGGACCGGATCAACTATAGCCTGTTCTTAAGGGCAAGCCAAGAGGCTTACATCTTGGAAAGATGGATATACCAATTAAAGCGATGAAATCATTACTAGATTTTGACTGTCAAATTAGTCATTAAGGCCACTATGAATTTCTGAGTCCTTTGTTAGACAATTATTCTGGAAAGCTATGCATTACTGACCTGCAGGGAATTCTCGCCTGAAGACTCTCATTGCGTGAACCGA
chr1:37542000-37542171___N1_N2_AP_K27ac_POSITIVE_CONTROL_105__NO_EcoRI_RESTRICTION_SITES_MODIFIED__NO_SbfI_RESTRICTION_SITES_MODIFIED__:038	AGGACCGGATCAACTCTTTCAATTGTTGCACCTGTGATCCCTGGTGGGCCTCACACAGGGTCAGGAACACAGAGACAAGCAAGTCACAAAGTCTGCCCTTTGCAAAGCTCATAGGCCTGCTTCTCCCTTCTTGCAGTCTCTCTCCCAGGCTCCACAACCATCATCCAGAGGAGGATGAAGCTGGTGCCTGCAGGGAATTCCGCTTCCGACTGGCTCATTGCGTGAACCGA
2xHAR.229__species=chimp__coordinates_tested_in_hg19=[chr5:162634747-162634921]__cut=1_of_1__length=171_of_171__0-171__NO_EcoRI_RESTRICTION_SITES_MODIFIED__NO_SbfI_RESTRICTION_SITES_MODIFIED__:033	AGGACCGGATCAACTCGGGGAATAGGCAATGACAGTGAGATAACAAGTTCAATGGAGAATGTCCTTGGGATTGAATCGGGTCTCAAGGCAGAATTTTAAAAAGTGTGTATCCCGGCAATCCCAGGATTTTTACAGTCTTTTCCTTTCACTTGTTTAAACAGAAGCAAGGATCCATCTACTACCTTCCCTGCAGGGAATTCACCGGTTGCCTCAATCATTGCGTGAACCGA
2xHAR.59__species=human__coordinates_tested_in_hg19=[chr1:83220917-83221206]__cut=2_of_2__length=171_of_289__118-289__NO_EcoRI_RESTRICTION_SITES_MODIFIED__NO_SbfI_RESTRICTION_SITES_MODIFIED__:100	AGGACCGGATCAACTCTCATCCTAAAAAGCACCATGGCCTGGAGTGAAAGCTGCAATTTAAAAATCTCCCAGAGACCCATTATTTGCAAATCATTGACACAACAAACTGTAACAACCCTGGTCCTCCTTGTCAATGCATGCTTAGGGAGCTTTTTATCCGCAGAAGCTTGCATGCTCAATAACTTTCCTGCAGGGAATTCAGGCCTAACTGATTGCATTGCGTGAACCGA
2xHAR.176__species=human__coordinates_tested_in_hg19=[chr4:146403094-146403265]__cut=1_of_1__length=171_of_171__0-171__NO_EcoRI_RESTRICTION_SITES_MODIFIED__NO_SbfI_RESTRICTION_SITES_MODIFIED__:059	AGGACCGGATCAACTGAGGCCCGTTCGCGTGGCCCGCGGACCCATTGTGTCCCCCGCGCCGGCGGGGCGACCCCTTCGTGCTCCCACACGGTGGACTAAGTCCGCTCCACCGGGACTAAAAAGGCAGGGTTAGGAAAGCCTGAACGCCGCCACACTGTTTTTTCTCCAGGAAGAAACGGGGCGTGGCCTGCAGGGAATTCAATAGCATATTAGGTCATTGCGTGAACCGA
2xHAR.145__species=chimp__coordinates_tested_in_hg19=[chr9:19943462-19943633]__cut=1_of_1__length=171_of_171__0-171__NO_EcoRI_RESTRICTION_SITES_MODIFIED__NO_SbfI_RESTRICTION_SITES_MODIFIED__:059	AGGACCGGATCAACTAAAGGAGGGATATAAGCAAATTAATGCAATTTTTTTTATTGTTTAGCTGAAGAAATTATTGTTGATCTGCGTGAGGGTCTTAGAATATTAAAAAATAAGTGCTTAAATGCAATATTAACAATTTTGGTATATTTTAAATGATGACATTTACCTGATAATGCTTTTAATGCACCTGCAGGGAATTCTTCGCGCATTCCAGTCATTGCGTGAACCGA
2xHAR.142__permutation_51_of_128__90:A>Ac,91:C>Th,125:G>Th,134:T>Tc,135:A>Ac,148:T>Ch,149:A>Ac___cut=1_of_1__length=171_of_171__0-171__EcoRI_RS_change_from_A>C_at_base[103]__NO_SbfI_RESTRICTION_SITES_MODIFIED__:063	AGGACCGGATCAACTCAGGAATGTTCACCTGTAAAACAAGAATAATTATTCAGGCTCTCTATATATTATAATGAAAGATGATAAAGACTGATGAAATATGGATGCATAGAATGAAGACTTCAGAATCAATGTACTCCCCATTTCATAGATATGCTATTAGTAACAATAGAATTGTCCTCAAATAGTCCTGCAGGGAATTCGAGACCGCGATCCGCCATTGCGTGAACCGA
2xHAR.63__species=human__coordinates_tested_in_hg19=[chr3:4774758-4774929]__cut=1_of_1__length=171_of_171__0-171__NO_EcoRI_RESTRICTION_SITES_MODIFIED__NO_SbfI_RESTRICTION_SITES_MODIFIED__:014	AGGACCGGATCAACTTGTTTGAATTAAGGGTGAGGCGCTCAGGCAAGTTCTGGTCAACCGTTACTATGGAAACGTCAGACCTTCGGGACGAAGAGAGAGCCTTACCAGCTTTGGCAATGGCCCACTGTCAGCAGGAGGACCCGGCAAGCCCGGGGGAGGAGGTACGCTTTGTGGTGTAATTACCTTCCTGCAGGGAATTCGCTACCTGGTCGCGACATTGCGTGAACCGA
2xHAR.427__species=chimp__coordinates_tested_in_hg19=[chr2:60516614-60516875]__cut=2_of_2__length=171_of_261__90-261__EcoRI_RS_change_from_A>C_at_base[4]__NO_SbfI_RESTRICTION_SITES_MODIFIED__:023	AGGACCGGATCAACTAGACTTCCTGTACAGTTTTCTTCGGTTATAATTATAGCTTAATTTGATTGCTTAATAGCTCTGGTTTTCGTAATGTTTAGCACCTGTTGTAAATTGCACACGATAAATCACCTTCTACCTTCCACCGTGTTTACGCCTAACTTTTGCCTTTTCCCTTTCAGCTGGTGGGCTCCTGCAGGGAATTCTTGCTAAGCTAAGCTCATTGCGTGAACCGA
2xHAR.547__species=human__coordinates_tested_in_hg19=[chr8:77597057-77597792]__cut=4_of_5__length=171_of_735__408-579__NO_EcoRI_RESTRICTION_SITES_MODIFIED__NO_SbfI_RESTRICTION_SITES_MODIFIED__:043	AGGACCGGATCAACTTCATTTCCACGAAGCCAAATTGCCCTCTGCCTATATGATATTAATGTGCAAATCAATATTTCAGGGATTAAATTTCCCTCCTTCATTTTTTATGGTTTCTACCTCAATAAGTCTCAAGTCTATTAGAAGAGGCTGGATGATTTAAAATCTTTCACTGCAGAATGGCTTGTCCCTGCAGGGAATTCTTGCTGGAGCCTGAACATTGCGTGAACCGA
HAR122__species=chimp__coordinates_tested_in_hg19=[chr2:59179357-59179584]__cut=1_of_2__length=171_of_227__0-171__NO_EcoRI_RESTRICTION_SITES_MODIFIED__NO_SbfI_RESTRICTION_SITES_MODIFIED__:055	AGGACCGGATCAACTATGTAGGAAAATACAGTTTTCTGCTATTAAGCTTTTAAATGTCAGCAAATGGCAGTTTAGTAGATCATTTGCTAATAATGATTAAATTTCTCATTAAAATGCTTCCTTCATTATTCTTCAGGTAGAAATGTGTAATTCAATGATTGTTACATCAATTACACTTAAAAAGCTCCTGCAGGGAATTCCGCAGTATCTATCCTCATTGCGTGAACCGA
HAR15__species=chimp__coordinates_tested_in_hg19=[chr13:73114984-73115418]__cut=2_of_3__length=171_of_435__132-303__NO_EcoRI_RESTRICTION_SITES_MODIFIED__NO_SbfI_RESTRICTION_SITES_MODIFIED__:088	AGGACCGGATCAACTTTCATTCTGTCATGAATCAATTTGTACAGACATTTAGAAGTCAATAATCCACTGCAGCTTTGATGACAGGTGATTAATTTCTACATTTTAGAGACATAATAAGATTTAGCAATAAAAAGGCCTTGAAGTAACCTACCGAACAGCTTTAATCTCAGTCTTGGGACTGTTGCTCCTGCAGGGAATTCGTTAGTTACTTAGAACATTGCGTGAACCGA
HAR53__species=chimp__coordinates_tested_in_hg19=[chr13:40661373-40661544]__cut=1_of_2__length=171_of_173__0-171__NO_EcoRI_RESTRICTION_SITES_MODIFIED__NO_SbfI_RESTRICTION_SITES_MODIFIED__:091	AGGACCGGATCAACTGAAGCTGTGTTAATACTCCACCTCTATTGCGTGATCCTGGGAGCTCAGGTGCTGCCGAAATGGCAGGTGGTTGGCGCTGACTTGACAGCAATTAAATGTACAAATCTTTGATTAGGCTCCCGGGAATGGAGTCATTAGCATGCTTAGAGGACAACTACAATCTGGATGGGGCCTGCAGGGAATTCGAACGACGGCAACGTCATTGCGTGAACCGA
2xHAR.341__species=human__coordinates_tested_in_hg19=[chr15:96952808-96952979]__cut=1_of_1__length=171_of_171__0-171__NO_EcoRI_RESTRICTION_SITES_MODIFIED__NO_SbfI_RESTRICTION_SITES_MODIFIED__:013	AGGACCGGATCAACTTCCTTTGCTCGGCTGTCAGTTGAAAAGAGAACCGCCGCCCTCTGGACTTCAACTCCCGACGGAAAAGGCATTTTATTATGGGTTATGACAAGTTGCAGAGAGACGCGGACAACTCAGTAAGAAGGAGCGGCGAGCGGAATCAAAAATGCTCGAGATGTTTGCAAGACAGAGCCTGCAGGGAATTCCATGCAATAGCCGGACATTGCGTGAACCGA
2xHAR.509__species=chimp__coordinates_tested_in_hg19=[chr9:16064726-16065277]__cut=3_of_4__length=171_of_551__224-395__NO_EcoRI_RESTRICTION_SITES_MODIFIED__NO_SbfI_RESTRICTION_SITES_MODIFIED__:036	AGGACCGGATCAACTGCTTTCTTTAGTCACAAATCATCCTGAGGCATCCCTTAAGTGCATTTGTATTGTTAAGTGCACCAGCTTGATTTGGTGTTAATTCAATTTGAGTGCCCTTAATATCTTGTGGGGGTGATGCAATGCAGGCTGCCTCTACCTTGTAAAATCGGGTCCCAGGTCTGCCTGCGACCTGCAGGGAATTCCAGCTAGGCCTTGAGCATTGCGTGAACCGA
2xHAR.547__species=human__coordinates_tested_in_hg19=[chr8:77597057-77597792]__cut=5_of_5__length=171_of_735__564-735__NO_EcoRI_RESTRICTION_SITES_MODIFIED__NO_SbfI_RESTRICTION_SITES_MODIFIED__:091	AGGACCGGATCAACTGCAGAATGGCTTGTCGTAGTCTTGTTTCATAGACCGTTTTAGGATTTTCGTTATAAAGACTAAAGACATCCTAAAGAAGTTGTGAGGCAGTGTAGACCCAGGCTCAATAGTGTAAAGCCCGTGTTCGATTAAGAACTAAAAGATATTGAAAATATAATATATACGTTTATGCCTGCAGGGAATTCCTGGTTAATCCAGAGCATTGCGTGAACCGA
chr1:203249100-203249271___N1_N2_AP_K27ac_POSITIVE_CONTROL_117__NO_EcoRI_RESTRICTION_SITES_MODIFIED__NO_SbfI_RESTRICTION_SITES_MODIFIED__:036	AGGACCGGATCAACTCTTTTAAAATGTCCAGTCTCTTCTTACCTTCCAACTGCCAACAACCCAATCCAAACCACCACCATTTCTCACTGACACCCAGCCCTCACTTATTTCCAGCACAGCTTTCAGAAGCAGTCTCTTAAAAATATGTCACATCATCTGACTCCTCTGCCAAAATTCTCCTTGGCCCCTGCAGGGAATTCAATGCGCTGGCTTATCATTGCGTGAACCGA
2xHAR.390__species=chimp__coordinates_tested_in_hg19=[chr2:157241428-157241599]__cut=2_of_2__length=171_of_182__11-182__EcoRI_RS_change_from_A>C_at_base[45]__NO_SbfI_RESTRICTION_SITES_MODIFIED__:058	AGGACCGGATCAACTCACCCAGATACACACTAAATTGGATGTTCCAGAAATGGATTTGACTTCAAAATCTTTGATAATTATAGATAAGAGACATGGGAGAACCTAATCTAAACAAAATCATTTGAGCTAAACACAAAGCTCAAATTAATTGTACAACCTAGAAATGCTCTCTGAAAGGCTAAATCTCCTGCAGGGAATTCCATCGTAAGCTGCGGCATTGCGTGAACCGA
HAR74__species=human__coordinates_tested_in_hg19=[chr1:177332795-177333000]__cut=2_of_2__length=171_of_205__34-205__NO_EcoRI_RESTRICTION_SITES_MODIFIED__NO_SbfI_RESTRICTION_SITES_MODIFIED__:057	AGGACCGGATCAACTAACAGTGAATTTTAATTGGCTTATTTTCAGAGCATCAGATTAAATTATTCTGCTAATTAATTGGTTGATCTCATATTTCACTTATATTGTCAGGTTATTATTTTTCCCTTTGGGGCTCAAGATGCCACTGACAGTTCCAATACTTCTTCATTAGTTACCACATCTTGGATTCCTGCAGGGAATTCCATGAGGCGTAGTCGCATTGCGTGAACCGA
2xHAR.20__species=chimp__coordinates_tested_in_hg19=[chr2:119067165-119067744]__cut=3_of_4__length=171_of_579__252-423__NO_EcoRI_RESTRICTION_SITES_MODIFIED__NO_SbfI_RESTRICTION_SITES_MODIFIED__:083	AGGACCGGATCAACTTAAAAGAAATTCAAAGGCTGAAAAGATGAAGTAATTGACTTACTGGGATGACAGTTAAACCCACTAAATTTAATCTTATCCTCTCAAGTACAACATATCGCGCTCGCAAATTATCGCCAGCCACCAGGCAGCCGCGCGCTCCTCACCTCATGCAAATGGAATGGAGGCCTCCCTGCAGGGAATTCTGCCTTGCAAGGTTCCATTGCGTGAACCGA
HAR62__species=chimp__coordinates_tested_in_hg19=[chr4:26208206-26208377]__cut=1_of_2__length=171_of_175__0-171__NO_EcoRI_RESTRICTION_SITES_MODIFIED__NO_SbfI_RESTRICTION_SITES_MODIFIED__:054	AGGACCGGATCAACTCTGCAGGCAACAGCAGCCAAAATGGGTTGCCAAGACCAATATTGATCTAGTCCTTCATCCAGTCAACAAATGCCATTGTTTATAAGATATAATTTTTCTTGGTTAAAGTTCAAAGTTAAACTCCAAGGATTTTCAAAACTATAAAAATGAGAGGCTTTCATACCCTCAAAACCTGCAGGGAATTCGAATCAGTCGTTGGCCATTGCGTGAACCGA
2xHAR.274__species=chimp__coordinates_tested_in_hg19=[chr1:243639539-243639710]__cut=1_of_1__length=171_of_171__0-171__NO_EcoRI_RESTRICTION_SITES_MODIFIED__NO_SbfI_RESTRICTION_SITES_MODIFIED__:018	AGGACCGGATCAACTGCTGCCTTGGTTTAGACAGAAGAGGAGCTAAATAAAAAGCTTTCAGCATTGACAGTTCTGTAGTGGATGGCCAGGGGTTGTTATCAAATTACTTGCATTAAAACCTAATTAAGAGGTGTGCCAATAAGTGGGCTGCAGTGATTGAATCGGGTTACTTAGCTGCCGTGGGCCCCTGCAGGGAATTCGGCCAACCGGATTCCCATTGCGTGAACCGA
2xHAR.536__species=chimp__coordinates_tested_in_hg19=[chr3:67948176-67948679]__cut=1_of_4__length=171_of_503__0-171__NO_EcoRI_RESTRICTION_SITES_MODIFIED__NO_SbfI_RESTRICTION_SITES_MODIFIED__:072	AGGACCGGATCAACTCTTAGAAGGTTGCTCGTCTAATTTGAACTGTGTGAGACTTTGGCTGGAGGGTAGTTCTGTGTCCCAGTGATAAAAGAACACATAAAACAACCCAGTGCCTGATCATTCTCCCTGGCTGACAGTGAATCATGTCTAATGGCATCTCCATACAGTTTGCGCCAATTTGCTTGCCCTGCAGGGAATTCCGATCCGATACTTGGCATTGCGTGAACCGA
chr12:54289200-54289371___N1_K27Me3_NEGATIVE_CONTROL_6__NO_EcoRI_RESTRICTION_SITES_MODIFIED__NO_SbfI_RESTRICTION_SITES_MODIFIED__:028	AGGACCGGATCAACTTAGAATAAAACAAATCTTCTGAATATTTGTTCCTCTTACAGAAACTCTTCTTGCTAAGTCAGACCCCTCAGGGAGCACCTTCCTGTGTTGTATCTGAAATCTCCTGTTTTGGCTATCAGTGTCATAGTTTGCTACCAGAAGTATGGTAATTGAGACCACGGAGAACCCTCCCCTGCAGGGAATTCTTGCTCCGGATCGCCCATTGCGTGAACCGA
2xHAR.365__species=chimp__coordinates_tested_in_hg19=[chr15:37200394-37200565]__cut=1_of_1__length=171_of_171__0-171__NO_EcoRI_RESTRICTION_SITES_MODIFIED__NO_SbfI_RESTRICTION_SITES_MODIFIED__:077	AGGACCGGATCAACTCAGCCGGGTAGCATTCTGTATCTTCTCCAGAGATGTTATATGCAGTCTTTCCAATGTGACGGTATTATTACCCACAAAATTTTTAGCATCATCCCGTAATCATAAAAGACATAAAATATATCTTTATAAACCACAAGAGACCTAGCAAACCAGCAGTTATGCCACATCTGCCCTGCAGGGAATTCAGTACTATCTCTATTCATTGCGTGAACCGA
HAR97__species=human__coordinates_tested_in_hg19=[chr4:11870936-11871107]__cut=1_of_1__length=171_of_171__0-171__NO_EcoRI_RESTRICTION_SITES_MODIFIED__NO_SbfI_RESTRICTION_SITES_MODIFIED__:079	AGGACCGGATCAACTAGCTCTAAAGATGCCTCTGAGACTTAAAAGAGACAGCATTAGAAGCTCATTATTGCCGGCACATTTAACATGGTTAAAGCAGGGGAAAATAGTCATTAAGTTAATGTAATAGTTAAACTGCATTAATTTGAAAAACTGCCCTGTGAAGCACTTACAGCAGAGGATGCAATTCCTGCAGGGAATTCCCAGTAGGCCGCTGACATTGCGTGAACCGA
HAR191__species=human__coordinates_tested_in_hg19=[chr9:109378255-109378583]__cut=2_of_3__length=171_of_328__79-250__EcoRI_RS_change_from_A>C_at_base[74]__NO_SbfI_RESTRICTION_SITES_MODIFIED__:018	AGGACCGGATCAACTATGGAACGCTCATCTGGCTGTGGCAGCCTGTGACTGAATGAGAGAAAAGTGCCCTAGAAGCTATTCATTACGACTTCACTGGAAGCTCTCAAACGAGGCTGGCAGAAGCTGAAATTGAAGTGGTCTCTGACCTAATTTTCTTCTGCATGAAACATCTGCATCAAGGCTCTCCCTGCAGGGAATTCGTATATGAAGCGGTTCATTGCGTGAACCGA
HAR45__species=human__coordinates_tested_in_hg19=[chrX:24948886-24949057]__cut=1_of_1__length=171_of_171__0-171__NO_EcoRI_RESTRICTION_SITES_MODIFIED__NO_SbfI_RESTRICTION_SITES_MODIFIED__:027	AGGACCGGATCAACTGCAAGGCTTTGGGGGAGGAACAGTACAAAAAGGACTCTTTAAATGCTATATTTTGAAAATGCTATTTTCTACAGAGTTTAGTAACTGTAATAAAGTAAGCATAGGCAACGTGATCATTGGGCCTACAAAAACCAGATATTACTGCAAAAAAATAGACTTGGAGTGTGTCTCCCTGCAGGGAATTCCGAGGCCGCTTCCAACATTGCGTGAACCGA
2xHAR.411__species=chimp__coordinates_tested_in_hg19=[chr2:49465128-49465595]__cut=3_of_3__length=171_of_473__302-473__NO_EcoRI_RESTRICTION_SITES_MODIFIED__NO_SbfI_RESTRICTION_SITES_MODIFIED__:053	AGGACCGGATCAACTATCAGCACTTTGAATGACTTAGCAGTCATGTCAGAGGAGAGCCAACTTATCATTTATCATGGCAGCATTTTGTTTACCAACATCATCTATAATTCATTTGATTGTTAACAATCATCAGCAAGTACCTCTCAGGCAAACTTTTATCAGAGATGGAAATCTGCACAGCTGCAGCCTGCAGGGAATTCTGGATCTTGGATATGCATTGCGTGAACCGA
HAR45__species=chimp__coordinates_tested_in_hg19=[chrX:24948886-24949057]__cut=2_of_2__length=171_of_172__1-172__NO_EcoRI_RESTRICTION_SITES_MODIFIED__NO_SbfI_RESTRICTION_SITES_MODIFIED__:022	AGGACCGGATCAACTCAAGGCTTTGGGGGAGGAACAGTACAAAAAGGACTCTTTAAATGCTATATTTTGAAAATGCTATTTTCTACAGAGTTTAGTAATTGTAATAAAGTAAGCATAGGCAACGTGATCATTGGGCCTACAAAAACCAGATATTACCACAAAAAAATAGACCTGGAGTGTGCACTCCCTGCAGGGAATTCCTTATTACCGTTGAGCATTGCGTGAACCGA
2xHAR.132__species=chimp__coordinates_tested_in_hg19=[chr10:8546859-8547030]__cut=1_of_1__length=171_of_171__0-171__NO_EcoRI_RESTRICTION_SITES_MODIFIED__NO_SbfI_RESTRICTION_SITES_MODIFIED__:097	AGGACCGGATCAACTTCGAAGTTCCATCTTGTAAGCACAATTCATCTACGTGTAAATCATTTTTTGGCTTCAAGCTTATCAGCCAATCGGTGAATTAAAAATGCTCTTTCCTTAGAGGATTAAAGAGGTTGATTGAAGTCAGTGTGAAAACTGGCTAATAAGTCTGGAAATGTCAGGAGGGGGCTTCCTGCAGGGAATTCCGTCTCCAGTCATCGCATTGCGTGAACCGA
HAR122__species=chimp__coordinates_tested_in_hg19=[chr2:59179357-59179584]__cut=1_of_2__length=171_of_227__0-171__NO_EcoRI_RESTRICTION_SITES_MODIFIED__NO_SbfI_RESTRICTION_SITES_MODIFIED__:095	AGGACCGGATCAACTATGTAGGAAAATACAGTTTTCTGCTATTAAGCTTTTAAATGTCAGCAAATGGCAGTTTAGTAGATCATTTGCTAATAATGATTAAATTTCTCATTAAAATGCTTCCTTCATTATTCTTCAGGTAGAAATGTGTAATTCAATGATTGTTACATCAATTACACTTAAAAAGCTCCTGCAGGGAATTCTCTTGCGGCAGTAGGCATTGCGTGAACCGA
2xHAR.487__species=chimp__coordinates_tested_in_hg19=[chr3:187290074-187290245]__cut=1_of_1__length=171_of_171__0-171__NO_EcoRI_RESTRICTION_SITES_MODIFIED__NO_SbfI_RESTRICTION_SITES_MODIFIED__:013	AGGACCGGATCAACTAACTATCTATTTATTCCCAGACACAGAAATTTAGAGAGTGAAAAAGGAAGTGTCTAGAGATTTATTTTCTGATGTGAAGCACAGGGTAAAACTAATTTAGCAGCAATGAAAAAATGGGAATAGTTGAAAATACCTGGTGTTATGGGTGGTAAGCGAGTGCTACTAGTGAACCCTGCAGGGAATTCATATGGCTGAGGAGCCATTGCGTGAACCGA
2xHAR.37__species=chimp__coordinates_tested_in_hg19=[chr14:30604123-30604617]__cut=1_of_4__length=171_of_494__0-171__NO_EcoRI_RESTRICTION_SITES_MODIFIED__NO_SbfI_RESTRICTION_SITES_MODIFIED__:077	AGGACCGGATCAACTTATTGGAAGACAATATTAAGTCATGGAAAACAGTACATCTTTAATTATTTGTCTATTCCATAAACAAGTTTAATTGGAATCTAAAAACAGCAAGGGACAAAAGCTCAGTTCATTAGGGACCAACTAACTGTAAAGGGCAGATAAAAACCTTTTGTCTAATACAGATGTACCCCTGCAGGGAATTCGTTAGCTAAGAGCATCATTGCGTGAACCGA
HAR59__species=human__coordinates_tested_in_hg19=[chr13:94430195-94430366]__cut=1_of_1__length=171_of_171__0-171__NO_EcoRI_RESTRICTION_SITES_MODIFIED__NO_SbfI_RESTRICTION_SITES_MODIFIED__:047	AGGACCGGATCAACTTTCATTTATAACACCAGAAGAACACTCAGTGTAAGAGAGATCTTGAAAGAGGAGTCAAAGGTGAGCTTTTTCAATGCTGGTAATTAATCCTTGCTTTGCATAGGCTAATTGAGGGCAATTATTGAATACTTGATGTCATTTCATTTCCTAGCTGTCAATGGGATTACAGCCCCTGCAGGGAATTCTCTGCGGTCGTACTTCATTGCGTGAACCGA
chr6:53810800-53810971___N1_N2_AP_K27ac_POSITIVE_CONTROL_54__NO_EcoRI_RESTRICTION_SITES_MODIFIED__NO_SbfI_RESTRICTION_SITES_MODIFIED__:029	AGGACCGGATCAACTTGCCCTGCCAGTGTGTATGTGTGCATGTACCCTGTCCTGCCACTGTTGTGGTGGGAGTGCACTCCGCACCACCACCCCCACAGAGGAACTGCCATTGCAGTTGGAGACTGGGTGGGCACACAGCTAGCCAGCCCCACCCCCACCAGCAGTCTACTGCCTCAGGCAGCACCACCTGCAGGGAATTCAGTACTACGATAACTCATTGCGTGAACCGA
chr1:227171450-227171621___N1_N2_AP_K27ac_POSITIVE_CONTROL_140__NO_EcoRI_RESTRICTION_SITES_MODIFIED__NO_SbfI_RESTRICTION_SITES_MODIFIED__:083	AGGACCGGATCAACTCCCTGGCCCAGGCCTGTTCCCCGAGCACCTGATCGACGTGCTGAGGCGGGAGCTGGCCCTGGAGTGTGACTACCAGCGAGAGGCCGCCTGTGCCCGCAAGTTCAGGTGTGGCCCCCGGCCGGGCCCCTTGCGTGTTTGCACCAGGGAGGCAGAAGGGACCATGTTCAGCAGCCTGCAGGGAATTCTCGGAGCAAGCGGCACATTGCGTGAACCGA
HAR24__species=chimp__coordinates_tested_in_hg19=[chr7:26881068-26881332]__cut=2_of_2__length=171_of_264__93-264__NO_EcoRI_RESTRICTION_SITES_MODIFIED__NO_SbfI_RESTRICTION_SITES_MODIFIED__:037	AGGACCGGATCAACTGATATAACTTATGCTACTTTCCTACAGTACCTAATAAACCATAAAGAAACCAAAACACATATGGCTTGGGGGAATAACTGGAAAATTAGGTGGCCATTTGGGAACTGAGTGAACTTTTGAACCAGAGGAACAGAGAAAAAGAAATATTAAAGCAAAAGACAGACTTAGAATCCTGCAGGGAATTCCGATATGACCAAGATCATTGCGTGAACCGA
chr20:47418800-47418971___N1_N2_AP_K27ac_POSITIVE_CONTROL_34__NO_EcoRI_RESTRICTION_SITES_MODIFIED__NO_SbfI_RESTRICTION_SITES_MODIFIED__:071	AGGACCGGATCAACTAATAAAAGCCCAACCCTTTGCCATGGCCTCCAAGACCCTGCCCAATGCAGCCCCCACATGGTGCTCAGATCTCTTCTCCCACCCATTCTCCCCTCACTCACTCTACCCAGCCACACCAGCCTCCTTGATGATCCTGAAATTGGCCAAGCTCATCCCTGCCTCGGGGCCTTTCCTGCAGGGAATTCGAACGTCGACGATCCCATTGCGTGAACCGA
2xHAR.201__species=chimp__coordinates_tested_in_hg19=[chr4:35519496-35519667]__cut=1_of_1__length=171_of_171__0-171__NO_EcoRI_RESTRICTION_SITES_MODIFIED__NO_SbfI_RESTRICTION_SITES_MODIFIED__:034	AGGACCGGATCAACTATAAATGATATTTAAGTGTGAGTAATTTAACTGCAATTCCTTAAGTTCTTAGAACATCTGAGTCAACTATAAAAAGAAGCTATCATTTTGTTGTCAAAATGAGTGATTATGACTTTTTATTGTCAAGAGAAAATGATTACAATTGTTTTAAACATGACTCTTATATTTTATCCTGCAGGGAATTCTCTGCGCTCTGGATGCATTGCGTGAACCGA
2xHAR.48__species=human__coordinates_tested_in_hg19=[chr14:47309413-47309738]__cut=2_of_3__length=171_of_325__77-248__NO_EcoRI_RESTRICTION_SITES_MODIFIED__NO_SbfI_RESTRICTION_SITES_MODIFIED__:006	AGGACCGGATCAACTAATCAGTTTTTTTAATCCTGGGGTGTTGAAAGAACATATAATAATAATATTCTTCTTAGACAAAAGTCTTTTTAAATGAAGTTAAAAGCTGAGATAATTTAAGGAAAATGATCTTCAAATTTTCATAACCAACAGGTTTAAGTGAAATTTACAATGCATTGGAAAACTGGCCCTGCAGGGAATTCGGAGCGTTAAGTCTTCATTGCGTGAACCGA
chr6:105746029-105746200___ENCODE_NEGATIVE_CONTROL_10__NO_EcoRI_RESTRICTION_SITES_MODIFIED__NO_SbfI_RESTRICTION_SITES_MODIFIED__:019	AGGACCGGATCAACTGTCCCTGTTGTGAAGAAGCAAGCAGCCAAGGTGATGAATCACCTGAGAGAGACCCAGAAATGTTGGCACTTGCAGGACATCTGGCCCCAAGAGACCTCACCTGCTTTGTCAAGTGACCCTGCTACATCCAGCTGCGGTGACAAAGGGCTGTCCTCTAAACATGGCTGAAAGCCTGCAGGGAATTCCCGGATAACTTCAACCATTGCGTGAACCGA
2xHAR.316__species=chimp__coordinates_tested_in_hg19=[chr1:47041733-47041904]__cut=1_of_1__length=171_of_171__0-171__NO_EcoRI_RESTRICTION_SITES_MODIFIED__NO_SbfI_RESTRICTION_SITES_MODIFIED__:069	AGGACCGGATCAACTTTTGGAGCTGGTGGTGGGCAGAATGAACTGGGGCTAGAGATGACCTGGACCCAGCTATCTAGAAGGTTCCAGGATCTTAGTGGTATCTGCACATATGTAAATATTCTAGGAGCAGAAACAGCAGCAAATATTCTTAACAGTTCTCCTCATCTTGGTATTAAGGCAAGTCCTCCTGCAGGGAATTCTTAGACTAATAAGTCCATTGCGTGAACCGA
2xHAR.20__species=chimp__coordinates_tested_in_hg19=[chr2:119067165-119067744]__cut=2_of_4__length=171_of_579__156-327__NO_EcoRI_RESTRICTION_SITES_MODIFIED__NO_SbfI_RESTRICTION_SITES_MODIFIED__:081	AGGACCGGATCAACTTCCGAAGCCTTTTATTGTTTTGGCTCGGCCTGTGTAATTCTTCATGGAAGCTCGAAATGGCCGCGGAGCAGCTCAATATTCCATTTATTTTATTTATAAAAGAAATTCAAAGGCTGAAAAGATGAAGTAATTGACTTACTGGGATGACAGTTAAACCCACTAAATTTAATCCCTGCAGGGAATTCGACGCGCTGAGCTGACATTGCGTGAACCGA
2xHAR.329__species=chimp__coordinates_tested_in_hg19=[chr10:16500371-16500611]__cut=2_of_2__length=171_of_240__69-240__NO_EcoRI_RESTRICTION_SITES_MODIFIED__SbfI_RS_change_from_G>C_at_base[13]__:009	AGGACCGGATCAACTTTCAACCCTGCACGGACTTGCATTATGAAGCCATTAGAACATGAGATTATAATGACACAATAACTTGGATGCACATTCGTGATGTGAAAACCAAAAGCTAATTGGAATGCAAGTCATATTTCCATTAAATTGTAATTAAACACTGAAAGCAATGCTTGTTTAAATTTGAGACCTGCAGGGAATTCAGGTAGGTTCCTTGGCATTGCGTGAACCGA
2xHAR.142__permutation_14_of_128__90:A>Ac,91:C>Cc,125:G>Gc,134:T>Ch,135:A>Gh,148:T>Tc,149:A>Gh___cut=1_of_1__length=171_of_171__0-171__EcoRI_RS_change_from_A>C_at_base[103]__NO_SbfI_RESTRICTION_SITES_MODIFIED__:082	AGGACCGGATCAACTCAGGAATGTTCACCTGTAAAACAAGAATAATTATTCAGGCTCTCTATATATTATAATGAAAGATGATAAAGACTGATGAAATATGGATGCACAGAATGAAGACTTCAGAATCAATGTACTCCCCAGTTCATAGACGTGCTATTAGTAATGATAGAATTGTCCTCAAATAGTCCTGCAGGGAATTCAGGCTCCATCCAATTCATTGCGTGAACCGA
2xHAR.273__species=chimp__coordinates_tested_in_hg19=[chr9:117803533-117803704]__cut=1_of_1__length=171_of_171__0-171__NO_EcoRI_RESTRICTION_SITES_MODIFIED__NO_SbfI_RESTRICTION_SITES_MODIFIED__:007	AGGACCGGATCAACTCTTTTTGTATGCTTTTTCCATTGGTGCAGATGCCAAAAACAAAGCCAGGAGGGGGGGAAAAAAACATGAAGTCACAACGTACTAAAAATGGCAAGTTTCCGTTCGGTAGAGAGCTGGCACCTTGTGCAAATTTTATCTTATTATTTTTCCCCACAAAGAATATGGGAAGCTCCTGCAGGGAATTCAGGTAGAATCATTCCCATTGCGTGAACCGA
2xHAR.262__species=human__coordinates_tested_in_hg19=[chr14:92789329-92789508]__cut=2_of_2__length=171_of_179__8-179__NO_EcoRI_RESTRICTION_SITES_MODIFIED__NO_SbfI_RESTRICTION_SITES_MODIFIED__:029	AGGACCGGATCAACTGGAAGGGGATTATATTGGTCAGTAGAGGTCCAACTACTGAAGAGAAGAGTGCACGGGGGAGTGCGCCCTACGGGACGAGTACACGTGCTGGGAAGGGCGGGGGGTGAGAGGCGGGCAGGAGGGGAGGAGTAGGGAGGCGAGAGCAGCGGGCGGGAGGCGCCACGGCCTCTCCCTGCAGGGAATTCCCGGAGGAGCTATGGCATTGCGTGAACCGA
2xHAR.366__species=chimp__coordinates_tested_in_hg19=[chr8:116420448-116420619]__cut=2_of_2__length=171_of_176__5-176__NO_EcoRI_RESTRICTION_SITES_MODIFIED__NO_SbfI_RESTRICTION_SITES_MODIFIED__:073	AGGACCGGATCAACTTACACAAAATCTATCAATAAGAGATTGATTGGTTAAAGAAAAAAAGCAAAGCAAAACAAAACAAGTTGAGAGAATCCAGGCTTTATCAATGTAAGTAATAATTTTTTAGAATGGTGATTTGATTCCACCATTTCAATTCAGCAGAGCCTGTATATATATATATATATATATCCTGCAGGGAATTCCTGAATACGAGACGCCATTGCGTGAACCGA
HAR134__species=chimp__coordinates_tested_in_hg19=[chr18:72769536-72769947]__cut=3_of_3__length=171_of_411__240-411__NO_EcoRI_RESTRICTION_SITES_MODIFIED__NO_SbfI_RESTRICTION_SITES_MODIFIED__:003	AGGACCGGATCAACTAGGCCCTGTTTACTGCAAAATTTTTTAGTCTGTAATGACATTTTTCATTCACAACGTATGCCTTCAAGAGAGGGGGCCCTTGTTTTATTTTTTTCATTCGGGTTTACTGCACAAATTCTGTACATTTTAATTAAATGTAAGCTTAACAAAAGCGTAAGGTATTTATTCTGTCCTGCAGGGAATTCTTGCCAAGCTCTTATCATTGCGTGAACCGA
2xHAR.310__species=human__coordinates_tested_in_hg19=[chr18:72613885-72614082]__cut=1_of_2__length=171_of_197__0-171__NO_EcoRI_RESTRICTION_SITES_MODIFIED__NO_SbfI_RESTRICTION_SITES_MODIFIED__:031	AGGACCGGATCAACTGTTTAAAAGTGGAATATGTGTTTTCCTTAGCTGTAAAAGCACAATCAAAGCGACATGATAAGTGAGTCCGTGTTGTAAAAGTAAAACTAATTTTGCCTTCACTCACATGAGCCATAGAAGGAGGAAGCTTTATTGTCCCTGGGAAGGTGATAAGGCAGAGTAATTGTATATCCTGCAGGGAATTCGAACGATGGAGAGTTCATTGCGTGAACCGA
2xHAR.65__species=human__coordinates_tested_in_hg19=[chr21:17828742-17828913]__cut=1_of_1__length=171_of_171__0-171__NO_EcoRI_RESTRICTION_SITES_MODIFIED__NO_SbfI_RESTRICTION_SITES_MODIFIED__:037	AGGACCGGATCAACTCAGGAGCAATGATAGATCAGAGTTTTGAGGGTCCTCACATCACACTTGTCACAAAACAAAGGCTTCTTTGAGATTTAACCCTTTTAGAAAATAAAACCCATCATAAAGATGAATCTGCTTATGTTGACTGTACTGCTTTACAATTGTAGGGTTTGAGCGTTGAAGCATTTACCTGCAGGGAATTCTGCCTTACCGCTGGTCATTGCGTGAACCGA
chr6:41362000-41362171___AP_K27Me3_NEGATIVE_CONTROL_19__NO_EcoRI_RESTRICTION_SITES_MODIFIED__NO_SbfI_RESTRICTION_SITES_MODIFIED__:096	AGGACCGGATCAACTGCCCACATAAATTACTGGGTGGGCTGTTCCATGTGTGATCATTCAAGAACTGATGCTCCTTGCATCTCATGGCTCTACAAATCCCTAGAACTTCATTTTTATTGTCTCCATTTGTATTGCCAGAAGGGGGAAAGCATGGAGGAAAAACTCAGGAAGTTTTGAATGGGCTAACCTGCAGGGAATTCTCTATTCTCATCGCCCATTGCGTGAACCGA
2xHAR.212__species=human__coordinates_tested_in_hg19=[chr1:81623734-81623905]__cut=1_of_1__length=171_of_171__0-171__NO_EcoRI_RESTRICTION_SITES_MODIFIED__NO_SbfI_RESTRICTION_SITES_MODIFIED__:072	AGGACCGGATCAACTGCTTCTATAAATCAAACACTGCCAACTCAGAAATGCTTTTGACAACTAATTGATGGATTAATCTCAGTTTTGAGCAGAATAATTGGCAAGAAAAGGGAACCCATTATAGGGCTACATTATTTATATAAAAAAGGGGGCTCAGAATTACCTGCAAGACAAATATATGAGACTCCTGCAGGGAATTCTTATCCTAATTAGTACATTGCGTGAACCGA
2xHAR.442__species=chimp__coordinates_tested_in_hg19=[chr7:4823812-4823983]__cut=1_of_1__length=171_of_171__0-171__NO_EcoRI_RESTRICTION_SITES_MODIFIED__NO_SbfI_RESTRICTION_SITES_MODIFIED__:018	AGGACCGGATCAACTTCCTGCCTGTCCTTCCCACAGCCGGGCCCCATCACCGAGGTGGACGGGGCAGTAGCCACAGACTTCTTCACGGTGCTCTCCACCGGCCACCGCTTCACAGAAGACCAGTGGCTGAACGTGCAGGCCTTCTCCATGCTGCGGGCGTGGCTGCTGCACAGCGGCCCCGAGGGCCCTGCAGGGAATTCGGCGTTGGTCTCGTTCATTGCGTGAACCGA
HAR132__species=chimp__coordinates_tested_in_hg19=[chr9:81790975-81791163]__cut=1_of_2__length=171_of_188__0-171__NO_EcoRI_RESTRICTION_SITES_MODIFIED__NO_SbfI_RESTRICTION_SITES_MODIFIED__:048	AGGACCGGATCAACTTGGAATAAGCTTCTTAAGCCTTTTCCCTCCAAAGCATCTGTAAACAGTTGAAGGTCATGATTGTTCACTCTGCAAGATCGATATGCCATTAAATTGTGACAAAAAGGACTGCCAGACCATTAAGGCCTCCCTCATACCCTCAGTAATCTGATAAAATGATGAGCTGTTTTACCTGCAGGGAATTCTATGGCTAAGCGCCTCATTGCGTGAACCGA
2xHAR.239__species=human__coordinates_tested_in_hg19=[chr2:164166885-164167056]__cut=1_of_1__length=171_of_171__0-171__NO_EcoRI_RESTRICTION_SITES_MODIFIED__NO_SbfI_RESTRICTION_SITES_MODIFIED__:072	AGGACCGGATCAACTTGGAGCAGTTACATAGGAAGAAAAGAAATGGTCGTATTAGAGTACAATGCTTATTTGCTAGAAACAAACAAGCCAATTTTAGTGAAAAAAAACTGACCTAACTCTGTGCTAATTTCTTCAGACTTAGTAGCCATTCCAATTCTCTCTGACATTTAAAAATTATAAGGCACACCTGCAGGGAATTCTGCCTTGGTCAAGTCCATTGCGTGAACCGA
2xHAR.366__species=human__coordinates_tested_in_hg19=[chr8:116420448-116420619]__cut=1_of_1__length=171_of_171__0-171__NO_EcoRI_RESTRICTION_SITES_MODIFIED__NO_SbfI_RESTRICTION_SITES_MODIFIED__:059	AGGACCGGATCAACTCTTTTTACACAAAATATATCAGTGAGAGAGTGTTTGTTTAAGAAAAAAAATCAAAGCACAACAAGTTGAGAGAGTCCAGGCTTTATCAATATAAGTAATAATTTTTTAGAATGGTGATTTGATTTCACCATTTCAATTCAGCAGAGCCTGTATATATATATATATATATATCCTGCAGGGAATTCAATTGCCTAGCTGAACATTGCGTGAACCGA
2xHAR.346__species=chimp__coordinates_tested_in_hg19=[chr11:8383753-8384126]__cut=3_of_3__length=171_of_373__202-373__NO_EcoRI_RESTRICTION_SITES_MODIFIED__NO_SbfI_RESTRICTION_SITES_MODIFIED__:091	AGGACCGGATCAACTTGATGTCTAATGCCCACACATGGCTCCCCGTGACCTTATTCAATCTTGGGGCTGATCGGGAAATATATTGATTCAATTACACACTGATGACAAATGAACTCAAAGAAAGAGGAAAAAAAGGTCAGCATATATTTGAAAATGTAAATCTTAGCAATGTCTTTGGGGTTCGCCCCTGCAGGGAATTCTTCCAGGAGCGGATGCATTGCGTGAACCGA
2xHAR.396__species=chimp__coordinates_tested_in_hg19=[chr8:90629402-90629573]__cut=1_of_1__length=171_of_171__0-171__NO_EcoRI_RESTRICTION_SITES_MODIFIED__NO_SbfI_RESTRICTION_SITES_MODIFIED__:003	AGGACCGGATCAACTAAAAAAAAGAACATCATTCTTAATGGCTGGTTTCTTTTGCTATAGCGACACCTACTGTTATTGCTGGTACTTTGTTTTTAAGAAAAATATGTGGAAAAATAACAATACATTTAAGTTCTAACAAAAGGCTGTGAATATGAATTTTTATTTTAGTGGTTAGGGATCTTTTCTCCTGCAGGGAATTCTTCGCTCCAAGCTCTCATTGCGTGAACCGA
2xHAR.253__species=chimp__coordinates_tested_in_hg19=[chr9:104588912-104589083]__cut=1_of_1__length=171_of_171__0-171__NO_EcoRI_RESTRICTION_SITES_MODIFIED__NO_SbfI_RESTRICTION_SITES_MODIFIED__:049	AGGACCGGATCAACTACACACACCTTTTTAGATGGAGATTTCGGGATTTCCCCAGTGAATGTGATGAGCTGTCCAGATGGTGCCTTGATACCACTCAGCAGAGTCCTTTAACGATAACAATTAACAGCAAATTACATTTAATGCCTTGAAAGGAGTCCAGTCGCATTTGTTTGATCAGAAATCAATCCTGCAGGGAATTCCTGAATCCTACCGCTCATTGCGTGAACCGA
HAR147__species=chimp__coordinates_tested_in_hg19=[chr15:96093704-96093950]__cut=2_of_2__length=171_of_246__75-246__NO_EcoRI_RESTRICTION_SITES_MODIFIED__NO_SbfI_RESTRICTION_SITES_MODIFIED__:051	AGGACCGGATCAACTGCACCTTTTGGCTCCACAATAGAAGCCAATTTGTTAGACTTCTTTACAGGTCAGGGGCTGCGTGAAGATGTGGAGGGCGCAGCAGTGGGCACTGGAAAATGAAGTTGTATTCGCTTGGCAAATTATACGTCTGCTGCACTTTATGGGCCCTGATTTCCTTCCCTCTCCTTTCCTGCAGGGAATTCCGATATCGTTCGAGGCATTGCGTGAACCGA
2xHAR.363__species=human__coordinates_tested_in_hg19=[chr4:24305051-24305401]__cut=2_of_3__length=171_of_350__90-261__NO_EcoRI_RESTRICTION_SITES_MODIFIED__NO_SbfI_RESTRICTION_SITES_MODIFIED__:036	AGGACCGGATCAACTGTTATGTTATCTACTGAGACACAAATGGAAAATAAATACTGTTAACTGTCACTTTCCATTAGGTAACAGAAATTCAATTACATTTCAAACAAGCCTCCATGTCAACAGAATAAATCTGTTTCATAAGTGAGCAGGTAACCATTTTTGATTCCAACTTTCCAAAGGGAAAAACCTGCAGGGAATTCCGATACGAGGCCAAGCATTGCGTGAACCGA
HAR122__species=human__coordinates_tested_in_hg19=[chr2:59179357-59179584]__cut=2_of_2__length=171_of_227__56-227__NO_EcoRI_RESTRICTION_SITES_MODIFIED__NO_SbfI_RESTRICTION_SITES_MODIFIED__:015	AGGACCGGATCAACTTTAGTAGATCATTTGCTAATAATGATTAAATTTCTCATTAAAATGCTTCCTTCATTATTCTTCAGGTAAAAATGTGTAATTCAATGATTGTTACATCAATTACACTTAAAAAGCTCATTAAAACACTGAAATATTATCTCTCGTAGTCAGAGTACTTTGAGAGTACTGTACCCTGCAGGGAATTCATGGAGCTGGTATGGCATTGCGTGAACCGA
HAR58__species=human__coordinates_tested_in_hg19=[chr6:92171249-92171420]__cut=1_of_1__length=171_of_171__0-171__NO_EcoRI_RESTRICTION_SITES_MODIFIED__NO_SbfI_RESTRICTION_SITES_MODIFIED__:057	AGGACCGGATCAACTCTCTGTTTTGCATAGTCTTAATTATATTACTTTGTTGAAGAGACACAAGAAAAATGACATTCTTCTGGAGTGACTTTTCAATTAAATCAAAGAGATCTGATAAGATTAAAGAAAATGCTGGCAAAGCACTGAGTGGTGAGAAAGAGAGACTGTCCATGTCAAAAGAGTTACCCTGCAGGGAATTCCGCAGCATCGACTCTCATTGCGTGAACCGA
HAR159__species=human__coordinates_tested_in_hg19=[chr6:22118016-22118195]__cut=2_of_2__length=171_of_179__8-179__NO_EcoRI_RESTRICTION_SITES_MODIFIED__NO_SbfI_RESTRICTION_SITES_MODIFIED__:093	AGGACCGGATCAACTAGCATTTCTGCATCATGCTACTAATTAAGATAAGGTTATCATTTTAAGTTATACCAGGAATGCAATTAGAGCTTCTAGTGAGAACTGTAGCAATCAATTTTCTACAAATTATGCAGACCTGGTAAGGTAGAATACAGTTTTAATAGGACAAGTGAACATACAGTGATTTATCCTGCAGGGAATTCCTACCGCAAGAACCTCATTGCGTGAACCGA
2xHAR.121__species=chimp__coordinates_tested_in_hg19=[chr16:78992118-78992441]__cut=1_of_3__length=171_of_323__0-171__NO_EcoRI_RESTRICTION_SITES_MODIFIED__NO_SbfI_RESTRICTION_SITES_MODIFIED__:005	AGGACCGGATCAACTCTTCTGAATATTTCGGTTCTTTATTGAAATGGTCCTTTTAATGTCATCTTTAATTTAATCAAATAGTGTCATCAAAATAACATTTACTCTATTACTGCAAATTCACTGCATTATTAACTAGTGTAACTAGACAAAAAAGATGGTACAAACCCCCATGGAAATATATACTTACCTGCAGGGAATTCCTTGGACTCTGGACTCATTGCGTGAACCGA
HAR28__species=human__coordinates_tested_in_hg19=[chr4:62678072-62678243]__cut=1_of_1__length=171_of_171__0-171__NO_EcoRI_RESTRICTION_SITES_MODIFIED__NO_SbfI_RESTRICTION_SITES_MODIFIED__:075	AGGACCGGATCAACTCAGGGAGCCATATTAATTATTTGAAATGTGCCTCATAAGAGGAATCAGCGGAGCTTATTACAAGTCGAATATTACTTGAAATGGGAAAGTTACTCCAACTGTTATCATAATCTATGTATCATTAACTTTCCTTGTTTAGGAAAAGAGATTAACAACCCTGTAAATTGCTATCCTGCAGGGAATTCGAATCTTGAGAGGTACATTGCGTGAACCGA
2xHAR.142__permutation_34_of_128__90:A>Ac,91:C>Th,125:G>Gc,134:T>Tc,135:A>Ac,148:T>Tc,149:A>Gh___cut=1_of_1__length=171_of_171__0-171__EcoRI_RS_change_from_A>C_at_base[103]__NO_SbfI_RESTRICTION_SITES_MODIFIED__:051	AGGACCGGATCAACTCAGGAATGTTCACCTGTAAAACAAGAATAATTATTCAGGCTCTCTATATATTATAATGAAAGATGATAAAGACTGATGAAATATGGATGCATAGAATGAAGACTTCAGAATCAATGTACTCCCCAGTTCATAGATATGCTATTAGTAATGATAGAATTGTCCTCAAATAGTCCTGCAGGGAATTCCGATCTGATGCTTGGCATTGCGTGAACCGA
2xHAR.560__species=chimp__coordinates_tested_in_hg19=[chr6:1287738-1287910]__cut=1_of_1__length=171_of_171__0-171__NO_EcoRI_RESTRICTION_SITES_MODIFIED__NO_SbfI_RESTRICTION_SITES_MODIFIED__:097	AGGACCGGATCAACTTGAATCATAGACTAAAGAATGAAGAAACACTTCTGAGTAACAAACAAGGAAAAAAGAAAAGAAAGCAAGCTGTGATGATGTGTTCTTGGAACATAACTCCAAGTCAGTTTATATGAGCAAAATCAACGTGTAGATCTTTGTGTAGGGTTTGCTACTAAAGGACAAAAAAAACCTGCAGGGAATTCGAACGGATTGAATAGCATTGCGTGAACCGA
HAR53__species=human__coordinates_tested_in_hg19=[chr13:40661373-40661544]__cut=1_of_1__length=171_of_171__0-171__NO_EcoRI_RESTRICTION_SITES_MODIFIED__NO_SbfI_RESTRICTION_SITES_MODIFIED__:057	AGGACCGGATCAACTGAAGCTGTGTTAATACTCCACCTCTGTTGCGTGATCCTGGGAGCTGAGGTGCTGCCGAAATGGCAGGTGGTTGGCGGTGGCTTGACAGCAATTAAATGTACAAATCTTTGATTAGGCTCCCGGGAATGGAGTCATTAGCGCTTAGAGGACAACTACAATCTGGATGGGGGTCCTGCAGGGAATTCTTCATACTTCCGGCACATTGCGTGAACCGA
2xHAR.8__species=human__coordinates_tested_in_hg19=[chr15:98255868-98256049]__cut=1_of_2__length=171_of_181__0-171__NO_EcoRI_RESTRICTION_SITES_MODIFIED__NO_SbfI_RESTRICTION_SITES_MODIFIED__:100	AGGACCGGATCAACTGCTTTTAAACAGTCAAAGGTTAAGGTTCACTCCGTCATTCATGTGGTCTCATTCTCTTACGCATATTGAAATAGCTCAGAAAGATTTATAACCGTGTTTCGTACAGTCAAAGTTCCAGTAAACGAGTCCCCTTTTGAAGGTTAAATATTTATGCTCTCATTTTCCTGCCTGCCTGCAGGGAATTCGCTCTTCAGGAGGCCCATTGCGTGAACCGA
chr10:126300400-126300571___N1_N2_AP_K27ac_POSITIVE_CONTROL_85__NO_EcoRI_RESTRICTION_SITES_MODIFIED__NO_SbfI_RESTRICTION_SITES_MODIFIED__:010	AGGACCGGATCAACTCTCTCAGACCAGGGTGGCAGCTTCCAAAGTGGGGGCGCTGCTGCCGGGAGACTGTGGTTTCCCTGCTTCTCAGGGAGCTTGGGCCAGGCCGTGGGGAGATCCAAGCAACATGTCCCTCGGTAGTGGTAGGTTTGCAGACGGGCCGCTCCCCACTTCCTGCCAAGCTCCAGCCCTGCAGGGAATTCCGTCTAAGTCCGGCACATTGCGTGAACCGA
2xHAR.110__species=chimp__coordinates_tested_in_hg19=[chr1:79757815-79757986]__cut=1_of_1__length=171_of_171__0-171__NO_EcoRI_RESTRICTION_SITES_MODIFIED__NO_SbfI_RESTRICTION_SITES_MODIFIED__:052	AGGACCGGATCAACTATAGCCTCTTCTTAAGGGCAAGCCAAGAGGCTTAAGTCTTAGAAAGATGGATATAACAATTAGAGCGATGAAATCATTACTGGATTTTGACTGTCAAATTAGTCATTAAAGCCACTATGAATTTCTGAGTCTTTTGTTAGACAATTATTCTGGAAAGCTAGGCATTACTGACCTGCAGGGAATTCGCTCCTTAGAGGTTCCATTGCGTGAACCGA
chrX:48658980-48659150___ENCODE_POSITIVE_CONTROL_3__NO_EcoRI_RESTRICTION_SITES_MODIFIED__NO_SbfI_RESTRICTION_SITES_MODIFIED__:051	AGGACCGGATCAACTCTCTTTTGCGCTGAGACAAAAGATAGGTTCACGTAGGAGGGGTGAGAGGGAAGAGGCGGCAGGACATCTTCAAGAGGATCAGAGGGCAAAGCTACTGGGCGGTGAGACCGTCAATCTGTCAGTCTGATGCAGAACCCCCGGACTGCTTATCTCTCCGGTCCCAGCTTATAGCCTGCAGGGAATTCCAGAGAGGCTACCTTCATTGCGTGAACCGA
2xHAR.270__species=chimp__coordinates_tested_in_hg19=[chr6:29555986-29556264]__cut=1_of_2__length=171_of_259__0-171__NO_EcoRI_RESTRICTION_SITES_MODIFIED__NO_SbfI_RESTRICTION_SITES_MODIFIED__:064	AGGACCGGATCAACTCCATCAGCTTCCTGGGCTGCTCTGTCCAGCTCTTCATCTTCCTGTCCCTGGGGACCACTGAGTGCATCCTCCTGACAGTGATGGCCTTTGACCGATACGTGGCTGTCCTGCAACCCCTCCACTATGCCTGTGCTGGCAGCTGGCATCTGTGGCCTGGGTCATTGGTCTAGTCCTGCAGGGAATTCCTTGGTCGGAAGCGCCATTGCGTGAACCGA
2xHAR.310__species=chimp__coordinates_tested_in_hg19=[chr18:72613885-72614082]__cut=2_of_2__length=171_of_197__26-197__NO_EcoRI_RESTRICTION_SITES_MODIFIED__NO_SbfI_RESTRICTION_SITES_MODIFIED__:069	AGGACCGGATCAACTTTAGCTGTAAAAGCACAATCAAGGCAACATGATAAGTGAGTCCGTGTTGTAAAAGTAAAACTAATTTTGCCTTCACTCACATGAGCTATAGAAGGAGGAAGCTTTATTGTCCCTGGGAAGGTGATAAGGCAGAGTAATTGTATATTATACTGTCCTGGAACATCTGCCTGACCTGCAGGGAATTCTCTATGGTCGACGGCCATTGCGTGAACCGA
2xHAR.551__species=human__coordinates_tested_in_hg19=[chr16:8407942-8408113]__cut=1_of_1__length=171_of_171__0-171__NO_EcoRI_RESTRICTION_SITES_MODIFIED__NO_SbfI_RESTRICTION_SITES_MODIFIED__:039	AGGACCGGATCAACTATGTTCCCTCCTTTCTGCTAGGTGCATCCCTCTGTGGCTATAACACGTTCCTTGAAATGGGCTCTTTCTGGGCCGTGGCCAAAATCTAAGCAATGTGATTTAAGATCATTTCAATGACATCTAAGGATAAATACTTCGATATTTACCAGGTTTCTTTAGAAAAGTGTTGTTCCTGCAGGGAATTCTGATGCTAAGTTCCACATTGCGTGAACCGA
HAR146__species=human__coordinates_tested_in_hg19=[chr5:141694478-141694649]__cut=1_of_1__length=171_of_171__0-171__NO_EcoRI_RESTRICTION_SITES_MODIFIED__NO_SbfI_RESTRICTION_SITES_MODIFIED__:054	AGGACCGGATCAACTCTTTGGGCCGGTGGTCAGGGCCAGGCTAGGGTTGTCTATGTAGTCATTCTCCACATGGCTGGTCTTCACCTGGTCAATGGGTAGGATGGTGAGTGGGTGCTGGAGCCGGCTGTGGGACATCCGGCTGTCAAGAAGGGGCTGGACCATGACTGAGTTGGGAGTCAAGGGGGCCCTGCAGGGAATTCATTCCTCCGTTGGATCATTGCGTGAACCGA
2xHAR.142__permutation_20_of_128__90:A>Ac,91:C>Cc,125:G>Th,134:T>Tc,135:A>Ac,148:T>Ch,149:A>Gh___cut=1_of_1__length=171_of_171__0-171__EcoRI_RS_change_from_A>C_at_base[103]__NO_SbfI_RESTRICTION_SITES_MODIFIED__:031	AGGACCGGATCAACTCAGGAATGTTCACCTGTAAAACAAGAATAATTATTCAGGCTCTCTATATATTATAATGAAAGATGATAAAGACTGATGAAATATGGATGCACAGAATGAAGACTTCAGAATCAATGTACTCCCCATTTCATAGATATGCTATTAGTAACGATAGAATTGTCCTCAAATAGTCCTGCAGGGAATTCTAGGTTGCCTCAGAGCATTGCGTGAACCGA
2xHAR.83__species=human__coordinates_tested_in_hg19=[chr4:130202803-130202975]__cut=1_of_2__length=171_of_172__0-171__NO_EcoRI_RESTRICTION_SITES_MODIFIED__NO_SbfI_RESTRICTION_SITES_MODIFIED__:032	AGGACCGGATCAACTTTACTCTTTTATAAGAGAACCCTTTGAGAGTAAAACAGCTTTCATGTTTCATAGGGTCAAACAATTTTGAACAGCCTGGAGCACGTTATTCTTATCATGGCTTAGCTGGTGTCCTTGGGTCAGAAGACTCTAAATATTTAATGTGAAACTCACAAGGATTCGTCTCTTTTTCCTGCAGGGAATTCTCAATTCTCATGGTCCATTGCGTGAACCGA
2xHAR.116__species=human__coordinates_tested_in_hg19=[chr11:116045099-116045270]__cut=1_of_1__length=171_of_171__0-171__NO_EcoRI_RESTRICTION_SITES_MODIFIED__NO_SbfI_RESTRICTION_SITES_MODIFIED__:026	AGGACCGGATCAACTTGATGAGCGACGTTAGCCGCTGCCGTGGAGACCGTGAAAATCCTGTTACAGGGCAAAGGCGTTTTAGCTACAGCTCCAAATTTCAAAGAATGATTGAGCTGGAACGTGGCAGGCAGGAGGCAACTAGGGTCCCAAATTATTTGACTTAAACTGAGAACTGGGCCTGAGGGGCCTGCAGGGAATTCTGACCAAGTCTATCTCATTGCGTGAACCGA
chr11:92042800-92042971___N1_N2_AP_K27ac_POSITIVE_CONTROL_63__NO_EcoRI_RESTRICTION_SITES_MODIFIED__NO_SbfI_RESTRICTION_SITES_MODIFIED__:013	AGGACCGGATCAACTCTTCGTGAGGCCCTTCTTGTTACCCTGGTAGCTGGTATCTCAGACAGTGAATGAAGGATGGATCAGACAGGCTGGAGTTTTGATGCACAGTTCTTTGGGTACTGCAGGAGGAGCCCACTGAGAAATGTGCATGGCGGGCATGCCTGCTGAGTTTATTATGCTGGTTATCTGCCTGCAGGGAATTCGGACTTCGGAGATAACATTGCGTGAACCGA
2xHAR.511__species=chimp__coordinates_tested_in_hg19=[chr10:103726662-103726833]__cut=1_of_1__length=171_of_171__0-171__NO_EcoRI_RESTRICTION_SITES_MODIFIED__NO_SbfI_RESTRICTION_SITES_MODIFIED__:028	AGGACCGGATCAACTAAAGGAGAGGGGAGGCTTAATTACAAAACCAAGTGAATGACATTTAAATAAGATTAAAAACAGGAAGGAGACAGCCTCCAGGAGAGCACAAACAAATGTCTCCAAAGAATCAGGTCAGAGAAAGCTGTCTATTTGAGCAGCTTTTACATGCTATGAAGACAAACAGCAAAGCCTGCAGGGAATTCTAATCGTATATCATTCATTGCGTGAACCGA
2xHAR.142__permutation_120_of_128__90:A>Gh,91:C>Th,125:G>Th,134:T>Tc,135:A>Gh,148:T>Ch,149:A>Gh___cut=1_of_1__length=171_of_171__0-171__EcoRI_RS_change_from_A>C_at_base[103]__NO_SbfI_RESTRICTION_SITES_MODIFIED__:086	AGGACCGGATCAACTCAGGAATGTTCACCTGTAAAACAAGAATAATTATTCAGGCTCTCTATATATTATAATGAAAGATGATAAAGACTGATGAAATATGGATGCGTAGAATGAAGACTTCAGAATCAATGTACTCCCCATTTCATAGATGTGCTATTAGTAACGATAGAATTGTCCTCAAATAGTCCTGCAGGGAATTCAATTGAAGATCCGTTCATTGCGTGAACCGA
HAR134__species=human__coordinates_tested_in_hg19=[chr18:72769536-72769947]__cut=1_of_3__length=171_of_411__0-171__NO_EcoRI_RESTRICTION_SITES_MODIFIED__NO_SbfI_RESTRICTION_SITES_MODIFIED__:092	AGGACCGGATCAACTGCCGAGGAGCCCAAGCCTGTGTCCTACAGTGTCATACACCAGTAACTGCTGAGCCTACTATTGGATAAATACATCATTTTAGGGAACATTGATTGTTCTATAAACCCAATGGAGTATTATGCTCTATGATCAAACCATTTAGATTGTGTGTAGAGCACAGAAAATGCCATACCTGCAGGGAATTCCTACCAGGTACTAGCCATTGCGTGAACCGA
chr17:46775000-46775171___AP_K27Me3_NEGATIVE_CONTROL_11__NO_EcoRI_RESTRICTION_SITES_MODIFIED__NO_SbfI_RESTRICTION_SITES_MODIFIED__:073	AGGACCGGATCAACTCATATATACATGCACAATATATATATGTATAGCTACTCTCCTGCTTTCTTTTGTTTAATGTTTACATAACCTATCTTTCCTATCTTTTTTCATCTTTTTACTTCCAACCTACCTTTATTGCTATACTTACAATGACTTTATGCACCACATCTAGTTAGGTCATGTTTTTTACCTGCAGGGAATTCAACCTCCATCCTAGCCATTGCGTGAACCGA
HAR42__species=chimp__coordinates_tested_in_hg19=[chr18:76190171-76190342]__cut=1_of_1__length=171_of_171__0-171__NO_EcoRI_RESTRICTION_SITES_MODIFIED__NO_SbfI_RESTRICTION_SITES_MODIFIED__:005	AGGACCGGATCAACTCTGGGCTGTCCGCGCGGCGATAATATGCTCCTATCAGCTTTAATAGCCCCATGCTGGATTCAGGAGGTATTATGGATTGTACAGCAAGCATATTGTCATTAAATTAAATTTTCAGAACATTCCCCAGCTCATCACAAATACCACAGAGAGTCATCATAATCGGGGCGACCCCCTGCAGGGAATTCTTAACTGGATGATAACATTGCGTGAACCGA
2xHAR.142__permutation_47_of_128__90:A>Ac,91:C>Th,125:G>Gc,134:T>Ch,135:A>Gh,148:T>Ch,149:A>Ac___cut=1_of_1__length=171_of_171__0-171__EcoRI_RS_change_from_A>C_at_base[103]__NO_SbfI_RESTRICTION_SITES_MODIFIED__:023	AGGACCGGATCAACTCAGGAATGTTCACCTGTAAAACAAGAATAATTATTCAGGCTCTCTATATATTATAATGAAAGATGATAAAGACTGATGAAATATGGATGCATAGAATGAAGACTTCAGAATCAATGTACTCCCCAGTTCATAGACGTGCTATTAGTAACAATAGAATTGTCCTCAAATAGTCCTGCAGGGAATTCACGGCTATCTGGACTCATTGCGTGAACCGA
2xHAR.233__species=human__coordinates_tested_in_hg19=[chr20:4237513-4237684]__cut=1_of_1__length=171_of_171__0-171__NO_EcoRI_RESTRICTION_SITES_MODIFIED__NO_SbfI_RESTRICTION_SITES_MODIFIED__:025	AGGACCGGATCAACTAGAAAGGTGAGAAAGTTCCAGGGATAAACTTTGCTAACCTGACAAGTGCTCTGGCTGCCAAATGGAGCAGCGCGTGCTAATGAGAGAGATTTCCTAACGCAGAATTAAAATAGGCCAGTCCATTCAGAGGAAGTGACCTGTAATCAACTTTAGAGGCCAGGCAGTGTTGCACCTGCAGGGAATTCTACCGCAGAGCCGCTCATTGCGTGAACCGA
chr2:119539800-119539971___AP_K27Me3_NEGATIVE_CONTROL_22__NO_EcoRI_RESTRICTION_SITES_MODIFIED__NO_SbfI_RESTRICTION_SITES_MODIFIED__:038	AGGACCGGATCAACTACACTGGTGCATATAGAAAAAGCAATGAACTAGAAGCCAGGAAACCTGAGCCAGGCCCAGGCCCAGCTCAAGTCCTACTCAAACCCTACCTCCTCCATAATGTTGTTCTGACTTCTGTATCCTGCACCCATCTATCTTTTCTTGGAATTTTTATTTTGCTGACAACTTGTTCCTGCAGGGAATTCGACGCTCGACTCGAACATTGCGTGAACCGA
2xHAR.520__species=human__coordinates_tested_in_hg19=[chr3:161591806-161591986]__cut=2_of_2__length=171_of_180__9-180__NO_EcoRI_RESTRICTION_SITES_MODIFIED__NO_SbfI_RESTRICTION_SITES_MODIFIED__:040	AGGACCGGATCAACTTTCACTTTGTGATTGGGGTGCACTTTGATGCTTGTTTTATGAAAGGCTTTATAAGTTACAGTCAGAGGTTAACAGTAATCACATTTGTTTCCTCCTCTGGCTTTAATAAATGCTTTTAGGGCATTTCATTCTGTTAGGCAGTAGACAAAAATGTAATGCTCTGCTAAACTCCCTGCAGGGAATTCGTTAGCCATCCGCGACATTGCGTGAACCGA
HAR97__species=human__coordinates_tested_in_hg19=[chr4:11870936-11871107]__cut=1_of_1__length=171_of_171__0-171__NO_EcoRI_RESTRICTION_SITES_MODIFIED__NO_SbfI_RESTRICTION_SITES_MODIFIED__:036	AGGACCGGATCAACTAGCTCTAAAGATGCCTCTGAGACTTAAAAGAGACAGCATTAGAAGCTCATTATTGCCGGCACATTTAACATGGTTAAAGCAGGGGAAAATAGTCATTAAGTTAATGTAATAGTTAAACTGCATTAATTTGAAAAACTGCCCTGTGAAGCACTTACAGCAGAGGATGCAATTCCTGCAGGGAATTCGCTGATACGAGGATGCATTGCGTGAACCGA
2xHAR.525__species=chimp__coordinates_tested_in_hg19=[chr4:172031934-172032105]__cut=1_of_1__length=171_of_171__0-171__NO_EcoRI_RESTRICTION_SITES_MODIFIED__NO_SbfI_RESTRICTION_SITES_MODIFIED__:065	AGGACCGGATCAACTTGCTGACAAAATACACTGGAGATTTGCTTGACCTCTTTATTGTTGTAGGATATGGCAATTAATTTTTTTATTGAGATTCCAATTAGCTTTCTGCTCTTACAATGTTTTACCTAAATCCTTCTTTAAAATTTCCCTAAGGTTACCGGAAAAACATCATCTAAGCATGACTGTCCTGCAGGGAATTCTTGAGATATGGCTGACATTGCGTGAACCGA
2xHAR.102__species=human__coordinates_tested_in_hg19=[chr9:109193509-109193682]__cut=1_of_2__length=171_of_173__0-171__NO_EcoRI_RESTRICTION_SITES_MODIFIED__NO_SbfI_RESTRICTION_SITES_MODIFIED__:066	AGGACCGGATCAACTTATGAAATCCACCTCCTCTCCTCATACTCAAGTATCAAACCTCATACTTGTATTCAAAATGGTGTCAAAAAAAGGAGAAGAAAAGGGCAATTGATTTGAATGTTTCAGTCATTTCCTTGGGAACACACTGAGCTTTTACTCTGGGGTGACTGTGAAAAAGACTCTGCCTGTCCTGCAGGGAATTCGAACCTACTTGGAGCCATTGCGTGAACCGA
2xHAR.409__species=human__coordinates_tested_in_hg19=[chr2:237776610-237776781]__cut=1_of_1__length=171_of_171__0-171__NO_EcoRI_RESTRICTION_SITES_MODIFIED__NO_SbfI_RESTRICTION_SITES_MODIFIED__:046	AGGACCGGATCAACTTGTCCTAAAAGAATGGGAATGGTTTTCCCTTTTTGCACAAGGACCCTGGAAACTGCTTCAGGAAGTTAGCGTCAACCCTCTGAGTAAGTTAAACAAAACGTGTCAGAAAGGCAGACGAAGTGAAAATGTGCCCTCCAGCATCATGTGGCTTCTGACATTCCTGGCCATTAACCTGCAGGGAATTCCGGCAGTTAGCAGAGCATTGCGTGAACCGA
2xHAR.328__species=chimp__coordinates_tested_in_hg19=[chr15:96283861-96284044]__cut=2_of_2__length=171_of_183__12-183__NO_EcoRI_RESTRICTION_SITES_MODIFIED__NO_SbfI_RESTRICTION_SITES_MODIFIED__:085	AGGACCGGATCAACTATTATAGTTTATATGGCCACTTTGACCAGAAAGAAAAGAGTAGCTTTGTTACAGTCAATGAAGTATTTAAAGCTATGCTCAGGATGAGGATGGGTTTATTAAACACTTGGGTAACCAATAATAAACTTACATTGATTGGGAAACTCGATACATTTCTTTCATGTGTTGCCTCCTGCAGGGAATTCTAGTATTCGCTAATCCATTGCGTGAACCGA
2xHAR.321__species=chimp__coordinates_tested_in_hg19=[chr16:6920695-6920908]__cut=1_of_2__length=171_of_213__0-171__NO_EcoRI_RESTRICTION_SITES_MODIFIED__NO_SbfI_RESTRICTION_SITES_MODIFIED__:049	AGGACCGGATCAACTAATTATTTGGTTCAGTAATGTTAAATAATTATTTCACCACCAAAATTCCTCCCCACCCCAGCCCCTCAACAAACTAAACAACTGTTTCACCACTAGCAACTAATTTATAAGGCAATTTCAGATTCTTATGACTTCTTGTCGCTCTGAGATTTACAGTCACTAATAAAAGGCCCTGCAGGGAATTCTTGAGTCCGCCGAGGCATTGCGTGAACCGA
HAR122__species=chimp__coordinates_tested_in_hg19=[chr2:59179357-59179584]__cut=1_of_2__length=171_of_227__0-171__NO_EcoRI_RESTRICTION_SITES_MODIFIED__NO_SbfI_RESTRICTION_SITES_MODIFIED__:033	AGGACCGGATCAACTATGTAGGAAAATACAGTTTTCTGCTATTAAGCTTTTAAATGTCAGCAAATGGCAGTTTAGTAGATCATTTGCTAATAATGATTAAATTTCTCATTAAAATGCTTCCTTCATTATTCTTCAGGTAGAAATGTGTAATTCAATGATTGTTACATCAATTACACTTAAAAAGCTCCTGCAGGGAATTCTGCTTAATAGTCTCACATTGCGTGAACCGA
HAR63__species=chimp__coordinates_tested_in_hg19=[chr2:19661639-19661810]__cut=1_of_1__length=171_of_171__0-171__NO_EcoRI_RESTRICTION_SITES_MODIFIED__NO_SbfI_RESTRICTION_SITES_MODIFIED__:006	AGGACCGGATCAACTGGGGGAATTTTCTGGGACAAGTTGCAGGTGCTATGGATATTTTCATTTAATAATCATTCTTGCAATTCAGCACATTTGTAATCCATGTGGTAAACTCTGACTTACATTTCTCCCAGTGGACACTGGCCAGATGCAGAAACCAAAGAGCTTGGTGCCGGTACTGCCTCTTCCCCTGCAGGGAATTCAGGCTTAACTCGTCCCATTGCGTGAACCGA
2xHAR.55__species=chimp__coordinates_tested_in_hg19=[chr10:108809408-108809579]__cut=2_of_2__length=171_of_172__1-172__NO_EcoRI_RESTRICTION_SITES_MODIFIED__NO_SbfI_RESTRICTION_SITES_MODIFIED__:014	AGGACCGGATCAACTATTCAGGTTTGGGCAATGATTAATTAATCAGAACCCTTTTGTACTGGGAGAATAGAACTAGGCTCTTGGCTAAATAACACCAGATGCTCCAAATTAGATTCTGTCAAGTGGATGACAGTGTCAAACATTATTGTTAATTATGCAGTAAAAATTACAAGAGGCTAAAGATGACCTGCAGGGAATTCAGATTCTAAGGTATACATTGCGTGAACCGA
2xHAR.383__species=human__coordinates_tested_in_hg19=[chr16:78359145-78359604]__cut=1_of_3__length=171_of_459__0-171__NO_EcoRI_RESTRICTION_SITES_MODIFIED__NO_SbfI_RESTRICTION_SITES_MODIFIED__:089	AGGACCGGATCAACTAATATGTTGCCTCTGATCACAGGTGTTGTTAAAACAGCTCTTTTATGACTTTATAAATACTCAGATTTATTTTGAAGCAATGTTTCATTATTCCTATACTATGATTAAATATTGAGACTATTGCTTTTCCAATTGTTCTATTGCAGTATTTAATGAGTGCAATTAAATGGACCTGCAGGGAATTCTTCATACTCTGGCGTCATTGCGTGAACCGA
2xHAR.220__species=human__coordinates_tested_in_hg19=[chr3:60925761-60925947]__cut=2_of_2__length=171_of_186__15-186__NO_EcoRI_RESTRICTION_SITES_MODIFIED__NO_SbfI_RESTRICTION_SITES_MODIFIED__:030	AGGACCGGATCAACTTTAAAGAGCCATTTAAAAGAATTTCTACGGGATAAAGACTGGGTGATTTATCATAGTTTTATGCTCCTTTAATCTGCTCCATCTTCCCATTGTAAAATAAATATTGGTTTTAAAATAAATGGTTCTGCCCAGGTTTTGATGAGAAAAATTGCCCTGTAAATCACAAGCTCACCTGCAGGGAATTCTAGGTCGAATTGCGGCATTGCGTGAACCGA
HAR95__species=human__coordinates_tested_in_hg19=[chr13:69670919-69671090]__cut=1_of_1__length=171_of_171__0-171__NO_EcoRI_RESTRICTION_SITES_MODIFIED__NO_SbfI_RESTRICTION_SITES_MODIFIED__:088	AGGACCGGATCAACTACCAACAGCAATTCTCTCAAGCAGAAAAGAATTAAAAATTGAAGGAATAAGAATAATTGAAAAAGTCATTGATTTGGAACTGAGTGTTGTCAAAAGTAAAGAGCTAGTTTGTAGCACTAACATATGCAAGAAAATGATTTTCAATTGTTTTCAGTGACAATCAGCAGGAAGCCTGCAGGGAATTCGGCCAGGTATAGTACCATTGCGTGAACCGA
2xHAR.468__species=human__coordinates_tested_in_hg19=[chr3:6062021-6062194]__cut=2_of_2__length=171_of_173__2-173__NO_EcoRI_RESTRICTION_SITES_MODIFIED__NO_SbfI_RESTRICTION_SITES_MODIFIED__:096	AGGACCGGATCAACTTCACTCTGAACGTGAGTCACGTTAAGTCCTTTGTTTAATTTACATAATTTGTCTGTTACTCTAGTTCAGAGTGAATAACATAAAATGTTAATAAACCCTTTAAAACTTCAGAACTAGCAGTATATTCAAATAACACATTTTATAGCCAAAGGTATTTAGGAGACTAAATCACCTGCAGGGAATTCGGTTCAGGTACGTAACATTGCGTGAACCGA
HAR193__species=chimp__coordinates_tested_in_hg19=[chr5:145685763-145685934]__cut=1_of_1__length=171_of_171__0-171__NO_EcoRI_RESTRICTION_SITES_MODIFIED__NO_SbfI_RESTRICTION_SITES_MODIFIED__:043	AGGACCGGATCAACTAGAGTTAGTACCAATTAATATCCAATTGCTCATCAAACTTTAATTTGTATTTGCTTTCCCCTGATTGATACATCTTTTATAACTGAAAGGCTCCATCTCTTTATAACATATGCTATCATTCAAGGCCACTTGTTTTAATCACTCTGCAAACCAGCGTGAAATTGTCTAATACCTGCAGGGAATTCTATCTCCGCTCGATCCATTGCGTGAACCGA
2xHAR.101__species=chimp__coordinates_tested_in_hg19=[chr9:16708803-16709051]__cut=1_of_2__length=171_of_248__0-171__NO_EcoRI_RESTRICTION_SITES_MODIFIED__NO_SbfI_RESTRICTION_SITES_MODIFIED__:093	AGGACCGGATCAACTGTGGATCAGGCAGCTGGCCTGAGATGCTAATTCAGCGCTTTAACAAATCAATGCCACTTGAAAAGTACAATGTGAGCCCTCACTGGGTAGATGTCAGGGGACTGAGAAAATGCATTCTCAAGTATTTCACATTAAGAGGGAATAATGTGTTAATTTATAACTCTTCACCCTCCTGCAGGGAATTCCAGCTTAGTATCGCCCATTGCGTGAACCGA
2xHAR.504__species=chimp__coordinates_tested_in_hg19=[chr11:131462785-131463002]__cut=1_of_1__length=171_of_171__0-171__NO_EcoRI_RESTRICTION_SITES_MODIFIED__NO_SbfI_RESTRICTION_SITES_MODIFIED__:002	AGGACCGGATCAACTCAATTCTCCTTGTTTACAATGCATTGTAATTGCAGACACAGGCTATGCTGTCACTTGTAATTTTATCTTGTCCTGTTCTCCCTGCACACTCCCTTGCCTAAGTGTCAAGCAGCAGCCCTTGTGAGTGGTACTATTGGCAGGAAACGTGCTCCAACATGCAGCAAAAAGCAACCTGCAGGGAATTCCCTGCGGTTCCGGCACATTGCGTGAACCGA
2xHAR.82__species=human__coordinates_tested_in_hg19=[chr14:28599682-28600287]__cut=4_of_4__length=171_of_605__434-605__EcoRI_RS_change_from_A>C_at_base[65]__NO_SbfI_RESTRICTION_SITES_MODIFIED__:009	AGGACCGGATCAACTTTTCAATTTAATCGTAGCTTGCAGCCCAGCTAACAATCATGCAGCATGTTTCAAAAGCTCTTGACTTCTAAAATGGAATTGTATGATTGCATTCCCATGGCAATAAGACACCTGTAAATTACAAACTTGTCATTTAATCAGCATAAATGTAGGGAGTTTGTGCAACCACTGCCTGCAGGGAATTCAAGCTCCAGTCATATCATTGCGTGAACCGA
chr14:101160500-101160671___N1_N2_AP_K27ac_POSITIVE_CONTROL_60__NO_EcoRI_RESTRICTION_SITES_MODIFIED__NO_SbfI_RESTRICTION_SITES_MODIFIED__:028	AGGACCGGATCAACTATACAGTTCAGTTCGATCCACTTAACAAACATTTACCCAGGGCACACAGAGCGGGGGCGGCCCTTGGGAGGTGCCCTTCCGCCCACCCCTCGGAGCCGACTGCCTCTGCCCCTTCTCCCCTCCTTCTGTCTCATCCTCTTCCTCTGAGCCCTCTCCTTCTCTTCTCTCCTTCCTGCAGGGAATTCAGGCCTTGGCGAACGCATTGCGTGAACCGA
2xHAR.297__species=human__coordinates_tested_in_hg19=[chr9:129126304-129126475]__cut=1_of_1__length=171_of_171__0-171__NO_EcoRI_RESTRICTION_SITES_MODIFIED__NO_SbfI_RESTRICTION_SITES_MODIFIED__:014	AGGACCGGATCAACTACAGGGCCTGGTGCACACATTCTCCACCAGCACACACAGGATGTTTATTGAATTGAATTAGCTGGCTCCTTTCTGTTTGGCCTTCTTGTGTCTGGGATATTGGATGCCAACATCCAGCTAAGTTATGTTTGTGTTAAACATGAATTGAAATGCAATTACAGCTGGCAATGTCCTGCAGGGAATTCGAGTTCATCGTTGAGCATTGCGTGAACCGA
2xHAR.110__species=chimp__coordinates_tested_in_hg19=[chr1:79757815-79757986]__cut=1_of_1__length=171_of_171__0-171__NO_EcoRI_RESTRICTION_SITES_MODIFIED__NO_SbfI_RESTRICTION_SITES_MODIFIED__:073	AGGACCGGATCAACTATAGCCTCTTCTTAAGGGCAAGCCAAGAGGCTTAAGTCTTAGAAAGATGGATATAACAATTAGAGCGATGAAATCATTACTGGATTTTGACTGTCAAATTAGTCATTAAAGCCACTATGAATTTCTGAGTCTTTTGTTAGACAATTATTCTGGAAAGCTAGGCATTACTGACCTGCAGGGAATTCGGAGCCATATGCTCTCATTGCGTGAACCGA
HAR31__species=chimp__coordinates_tested_in_hg19=[chr7:69648013-69648184]__cut=1_of_1__length=171_of_171__0-171__NO_EcoRI_RESTRICTION_SITES_MODIFIED__NO_SbfI_RESTRICTION_SITES_MODIFIED__:064	AGGACCGGATCAACTAATGGGAGAAATGAGGCCAGTGGTTTGATAAATTATATCAAAAATAGTCCCTTCATGCTAATGGAGTGTGAAGAAGCTGATGTACTGGAGATGATCTATAATATTTCATATTTCTCTGAGGAGAAAAATGATAAACTTGATGATGTGTGATTTATTCATGTTTCTTCAGATCCTGCAGGGAATTCTTCGCTTCGCCGGTTCATTGCGTGAACCGA
2xHAR.109__species=chimp__coordinates_tested_in_hg19=[chr11:35446047-35446218]__cut=1_of_1__length=171_of_171__0-171__NO_EcoRI_RESTRICTION_SITES_MODIFIED__NO_SbfI_RESTRICTION_SITES_MODIFIED__:095	AGGACCGGATCAACTAGAAAGTAACCTAGAGAGAGAAATCACAGCCAAGTGACCCAAGGGTTAGCCACTCAAAAGTCGCTGTCATTTAGTAATGTCTGAGAAATATGAATTTGACTTTTCCCCCCAAGTGCAATTACTGTTTCATCTGCTTTGCTTTTTAAGATTATTGATGCTTTCCAAAACTTACCTGCAGGGAATTCCGTAATCCTAGCAAGCATTGCGTGAACCGA
HAR92__species=chimp__coordinates_tested_in_hg19=[chr15:61992835-61993053]__cut=1_of_2__length=171_of_218__0-171__NO_EcoRI_RESTRICTION_SITES_MODIFIED__NO_SbfI_RESTRICTION_SITES_MODIFIED__:030	AGGACCGGATCAACTTTGTATAATTTATTGCTACATTTAGAGAGCATAAAACCTTTAGGCCACAATGTGTAGTTAATATTCAGAATTAAGTCAGTTTATTATGCATCAACTGGTAGGTCAAATTCAGCTTTGTGTGCTATAATTTATAATACAGGTTTTTGCCTGGAGCAACATGGAAGCCCTGAACCTGCAGGGAATTCGGCCAATGATGGACTCATTGCGTGAACCGA
HAR102__species=human__coordinates_tested_in_hg19=[chr13:94459053-94459287]__cut=1_of_2__length=171_of_234__0-171__NO_EcoRI_RESTRICTION_SITES_MODIFIED__NO_SbfI_RESTRICTION_SITES_MODIFIED__:095	AGGACCGGATCAACTAACTAGAAGCAATTACCCTGACTCTAATTGCTTCATAGATGAATACAATTATGATGTTATACTCATCCTGTCTGTATTCTCAGTATAAAATAACATCAACATAAGACAGTCAGAAATTTCATTTAAAAGTAAACCTTACCAATGTGAAATATATTAAGGCAATAAACCAAGCCTGCAGGGAATTCGCTGGCGTCTCTACCCATTGCGTGAACCGA
2xHAR.142__permutation_106_of_128__90:A>Gh,91:C>Th,125:G>Gc,134:T>Ch,135:A>Ac,148:T>Tc,149:A>Gh___cut=1_of_1__length=171_of_171__0-171__EcoRI_RS_change_from_A>C_at_base[103]__NO_SbfI_RESTRICTION_SITES_MODIFIED__:094	AGGACCGGATCAACTCAGGAATGTTCACCTGTAAAACAAGAATAATTATTCAGGCTCTCTATATATTATAATGAAAGATGATAAAGACTGATGAAATATGGATGCGTAGAATGAAGACTTCAGAATCAATGTACTCCCCAGTTCATAGACATGCTATTAGTAATGATAGAATTGTCCTCAAATAGTCCTGCAGGGAATTCTACCGTCGGAGCTGGCATTGCGTGAACCGA
2xHAR.142__permutation_6_of_128__90:A>Ac,91:C>Cc,125:G>Gc,134:T>Tc,135:A>Gh,148:T>Tc,149:A>Gh___cut=1_of_1__length=171_of_171__0-171__EcoRI_RS_change_from_A>C_at_base[103]__NO_SbfI_RESTRICTION_SITES_MODIFIED__:020	AGGACCGGATCAACTCAGGAATGTTCACCTGTAAAACAAGAATAATTATTCAGGCTCTCTATATATTATAATGAAAGATGATAAAGACTGATGAAATATGGATGCACAGAATGAAGACTTCAGAATCAATGTACTCCCCAGTTCATAGATGTGCTATTAGTAATGATAGAATTGTCCTCAAATAGTCCTGCAGGGAATTCCTAGCAAGTCGGAGCCATTGCGTGAACCGA
HAR17__species=human__coordinates_tested_in_hg19=[chr6:51293901-51294072]__cut=1_of_1__length=171_of_171__0-171__NO_EcoRI_RESTRICTION_SITES_MODIFIED__NO_SbfI_RESTRICTION_SITES_MODIFIED__:082	AGGACCGGATCAACTGGCAATATCTGCCTTTCTTCAATTACTTTTGTTTACAAATTGCTCCTAATTTTGTTCTTAAAGCTAGTTAAGAACAAGTGCTGCTAGGATTGATGGGAAGCTAACTGCATGATTAAGTAATTACGGTTTTAAAGCTTGCCTTACACTAGGACTAATGATATGTCACCCAGTCCTGCAGGGAATTCCGGCATGACCGTAGGCATTGCGTGAACCGA
2xHAR.424__species=chimp__coordinates_tested_in_hg19=[chr14:37504014-37504335]__cut=1_of_3__length=171_of_321__0-171__NO_EcoRI_RESTRICTION_SITES_MODIFIED__NO_SbfI_RESTRICTION_SITES_MODIFIED__:074	AGGACCGGATCAACTTGTTGTTGATGGACACAGGAGGGGTGAGTTGAGCTCCCCATGAGGAAGAGCATTCAGCTCCACAGAAAGGGCCTAACCGTATTGTTGAATACTTAAATCCCTGCCTAATAGGAGCATTTGGGCCAGGCCCAATCATAACTAGCTAAGGCTAGACTCCTGGGGTGAGGAGTGCCTGCAGGGAATTCTACCGGTCTTCGTCTCATTGCGTGAACCGA
2xHAR.142__permutation_104_of_128__90:A>Gh,91:C>Th,125:G>Gc,134:T>Tc,135:A>Gh,148:T>Ch,149:A>Gh___cut=1_of_1__length=171_of_171__0-171__EcoRI_RS_change_from_A>C_at_base[103]__NO_SbfI_RESTRICTION_SITES_MODIFIED__:057	AGGACCGGATCAACTCAGGAATGTTCACCTGTAAAACAAGAATAATTATTCAGGCTCTCTATATATTATAATGAAAGATGATAAAGACTGATGAAATATGGATGCGTAGAATGAAGACTTCAGAATCAATGTACTCCCCAGTTCATAGATGTGCTATTAGTAACGATAGAATTGTCCTCAAATAGTCCTGCAGGGAATTCCATGCTTCATAACGTCATTGCGTGAACCGA
2xHAR.235__species=chimp__coordinates_tested_in_hg19=[chr11:22513316-22513487]__cut=1_of_1__length=171_of_171__0-171__NO_EcoRI_RESTRICTION_SITES_MODIFIED__NO_SbfI_RESTRICTION_SITES_MODIFIED__:062	AGGACCGGATCAACTGATTACAACATACCTAAAATAATAAAGCAATTGAGGAGGGAAAAAAATCAGCTGAAGGTGTAAACCCCCTCCAGGCTGGGTGACTGTGGTATATTTCATCTTCGCATTCTAAATCAATGCTAAGCAAAGCACAGAAATGTTTACCTTTGTCTGATCTCTAATTCCCTAAATCCTGCAGGGAATTCCGCAGTTCCAGATCCCATTGCGTGAACCGA
2xHAR.142__permutation_31_of_128__90:A>Ac,91:C>Cc,125:G>Th,134:T>Ch,135:A>Gh,148:T>Ch,149:A>Ac___cut=1_of_1__length=171_of_171__0-171__EcoRI_RS_change_from_A>C_at_base[103]__NO_SbfI_RESTRICTION_SITES_MODIFIED__:036	AGGACCGGATCAACTCAGGAATGTTCACCTGTAAAACAAGAATAATTATTCAGGCTCTCTATATATTATAATGAAAGATGATAAAGACTGATGAAATATGGATGCACAGAATGAAGACTTCAGAATCAATGTACTCCCCATTTCATAGACGTGCTATTAGTAACAATAGAATTGTCCTCAAATAGTCCTGCAGGGAATTCGATTGAATGCAAGATCATTGCGTGAACCGA
2xHAR.182__species=human__coordinates_tested_in_hg19=[chr6:145978847-145979018]__cut=1_of_1__length=171_of_171__0-171__NO_EcoRI_RESTRICTION_SITES_MODIFIED__NO_SbfI_RESTRICTION_SITES_MODIFIED__:088	AGGACCGGATCAACTTTTTATTAGAACTTTAGGAACACACAGCAGCCTACTGTTAAGATTTTCAAGTTCATTTTAAGGAACAATTTCAAGTTCTAATCAAAAAATTATCATTTCACTTTTAAGACAGTAGAAGATTTACAATCTCTGTCCCCAGAGTCTGCTGAACTCAGACTTATGGGCACTCAGCCTGCAGGGAATTCGTTAAGTTCTGAATCCATTGCGTGAACCGA
HAR157__species=chimp__coordinates_tested_in_hg19=[chr2:144713302-144713509]__cut=2_of_2__length=171_of_207__36-207__NO_EcoRI_RESTRICTION_SITES_MODIFIED__NO_SbfI_RESTRICTION_SITES_MODIFIED__:007	AGGACCGGATCAACTGAGGATGCATCATGTAACTGCAGATAAAAACCTAATTGCACACTTTCTCCTACTTTATTTGTGTAAAATTTTCCATCTGCTACATCTAAAGATGTCTAAACTGTTAGTATCAAACCTGCATTCAGCTGCCAGCTGTGCACATTAAGGATTGCAAAACACTAAGTAAATGAGCCTGCAGGGAATTCACCTTCGAGGTATACCATTGCGTGAACCGA
2xHAR.539__species=chimp__coordinates_tested_in_hg19=[chr2:160006403-160006574]__cut=1_of_1__length=171_of_171__0-171__NO_EcoRI_RESTRICTION_SITES_MODIFIED__NO_SbfI_RESTRICTION_SITES_MODIFIED__:025	AGGACCGGATCAACTCATCTCCTAGCACCGATAGCCCCTGCTCAACCTTGAATAGCTGTGTCAGCAAGACGGCAGCCAACAAATGAAACATTACAAAAACAGAGTTCCCAGGTTTAAGAAAATGTCCACATTAACCTTCTAGTCACCACCCAGAGAATAATGGCTACATGAATTAAAGAGGCTAAACCTGCAGGGAATTCGGTCGCGAATAATAGCATTGCGTGAACCGA
2xHAR.130__species=chimp__coordinates_tested_in_hg19=[chr6:2111549-2111837]__cut=2_of_2__length=171_of_288__117-288__NO_EcoRI_RESTRICTION_SITES_MODIFIED__NO_SbfI_RESTRICTION_SITES_MODIFIED__:018	AGGACCGGATCAACTCAGAAAAATGTCTTCAGTCAGTATTTCCCAGACTTCTGTGGGTTTATTCCAAGAACCAATTTCATCTTCATTGGTTTCCTACAGGAAACCAGACCAACTTCCTATTATTTTATTTTCCTTACTTTTAGCATACCCTAGCCCACATCAAATTAACTGGAAGTGAGAGTGATACCTGCAGGGAATTCACGGCTCCGCAGCGCCATTGCGTGAACCGA
2xHAR.36__species=human__coordinates_tested_in_hg19=[chr20:656389-656581]__cut=2_of_2__length=171_of_192__21-192__NO_EcoRI_RESTRICTION_SITES_MODIFIED__NO_SbfI_RESTRICTION_SITES_MODIFIED__:079	AGGACCGGATCAACTGGCGGCGGCGCGCAGACAGGGGATCGCGGGAGCTGCGCTCAGCACTCCGGCTGCCGGCTTTATATGGGACGCAGGCTGGAGATCAGGTGGTCCCCTAGCAATGGAACCGCTCGGCGCTCTAATCCATCAAATGTCCCCCAGGACAATCGCTCCGCACACGTTCCCCTGAACCCTGCAGGGAATTCTTACGCAACTCGTACCATTGCGTGAACCGA
HAR15__species=chimp__coordinates_tested_in_hg19=[chr13:73114984-73115418]__cut=3_of_3__length=171_of_435__264-435__NO_EcoRI_RESTRICTION_SITES_MODIFIED__NO_SbfI_RESTRICTION_SITES_MODIFIED__:023	AGGACCGGATCAACTCTACCGAACAGCTTTAATCTCAGTCTTGGGACTGTTGCTAAATATGAATGCTTGTACACAAATGTGAATGATTTAAGTTAGTAGGTTTTATTGCAGACTCCTTGTGTTTTCATATTAATCTTGCTTTACAATCAGGCTATCCATACAATCAATTTATGTTGGATATTTTTTCCTGCAGGGAATTCGGATGCCTGCCATGACATTGCGTGAACCGA
2xHAR.553__species=chimp__coordinates_tested_in_hg19=[chr5:9541198-9541369]__cut=1_of_1__length=171_of_171__0-171__NO_EcoRI_RESTRICTION_SITES_MODIFIED__NO_SbfI_RESTRICTION_SITES_MODIFIED__:045	AGGACCGGATCAACTTGAACTGATTGAAAGAGGCTCGATTTTCTGTGAACGATTTGTCCTTGTGTTATCCTGATTGTCACTCGCCTATAACTTATTTAATTTCACATCTCAACAAATACAGTATTATTTCACCCACAGAGTTGGCTTCTGATAGAATCACTCTACTGGTTATTTATCATACATATCCCTGCAGGGAATTCGATCCTGCAATGGATCATTGCGTGAACCGA
2xHAR.237__species=chimp__coordinates_tested_in_hg19=[chr7:15762095-15762266]__cut=1_of_1__length=171_of_171__0-171__NO_EcoRI_RESTRICTION_SITES_MODIFIED__NO_SbfI_RESTRICTION_SITES_MODIFIED__:081	AGGACCGGATCAACTCTCATTCAAAATATTACCTAAATGTAATCTGAACCATTTAGAGTAGCTCTACTTAAATCCTGTTATGTTTTCAGTAGTAAAGACTGATAACTTGATAGTTCCCAAGGGTTTGATGCTTACAGTTTAAATACAAAGTTGACATTACATGCTCTTTTCTAAAAATCCCCAGGGCCTGCAGGGAATTCAGTCGCGATCGTAGGCATTGCGTGAACCGA
2xHAR.16__species=human__coordinates_tested_in_hg19=[chr18:59296701-59296909]__cut=2_of_2__length=171_of_208__37-208__NO_EcoRI_RESTRICTION_SITES_MODIFIED__NO_SbfI_RESTRICTION_SITES_MODIFIED__:051	AGGACCGGATCAACTAATTGAGTCATGGTTCCATTGCAAATATGACTTAACTTGCTGTTTTACTGCTTACTCAGGCATTGCAAAGAAAAAATAATGGCAGCTATAATTAACTCAGAATCGGCTATATAACCTGTCCCTCAGCCCATGACAGGTAAAAGTTCAATTAAAAAATAAAGTTATTAACAGCCTGCAGGGAATTCTGCAATCTCGAGGTACATTGCGTGAACCGA
HAR9__species=chimp__coordinates_tested_in_hg19=[chr20:41525573-41525796]__cut=2_of_2__length=171_of_223__52-223__NO_EcoRI_RESTRICTION_SITES_MODIFIED__NO_SbfI_RESTRICTION_SITES_MODIFIED__:055	AGGACCGGATCAACTCCGGGGGGGTGTTTAAATAAGTGCACAAATATGATAAGAAGGCCTTCACACCATTATATCTAATTCAGTAAGCAAAAATAATGGCAGGGCACGTTCCAATTAGTGTTTGATTTATTTGCTTTAACAAATCCAATTAGTAGAATGTTTTATAAAGTCATCCAATGTCAAACACCTGCAGGGAATTCGGTCGACTCTAGATTCATTGCGTGAACCGA
chr1:3229800-3229971___N1_N2_AP_K27ac_POSITIVE_CONTROL_64__NO_EcoRI_RESTRICTION_SITES_MODIFIED__NO_SbfI_RESTRICTION_SITES_MODIFIED__:093	AGGACCGGATCAACTAAAGGAATGTGACCGCGCTGTCTATGAAATGCCGCGGAGCTGGAGCCCCACTCGCCGTCACGATGAGTCAGCGCCGAGCGGTGAGTCAGAAGGGGAGAGCTGAGCTCCCAGACCGGAGGGCGGCACTTACCAGAAGCCTGTGTGCTGACCGGCCTGGTCTCCTTTGACGTCCCTGCAGGGAATTCTAGGTAAGCTCATCGCATTGCGTGAACCGA
2xHAR.525__species=human__coordinates_tested_in_hg19=[chr4:172031934-172032105]__cut=1_of_1__length=171_of_171__0-171__NO_EcoRI_RESTRICTION_SITES_MODIFIED__NO_SbfI_RESTRICTION_SITES_MODIFIED__:080	AGGACCGGATCAACTTGCTGGCAAAATACACTGGAGATTTACTTGATCTCTTTATTGTTGTAGGACATGGCAATTAATTTTTTTATTGAGATTCCAATTAGCTTTCTGCTCTTACAATGTTTTACCTAAATCCTTCTTTAAACTTTCCCTAAGGTTACCGGAAAAACATCATCTAAGCATGACTGTCCTGCAGGGAATTCCAACTACCGGATGATCATTGCGTGAACCGA
HAR177__species=chimp__coordinates_tested_in_hg19=[chr1:217138104-217138347]__cut=2_of_2__length=171_of_243__72-243__NO_EcoRI_RESTRICTION_SITES_MODIFIED__NO_SbfI_RESTRICTION_SITES_MODIFIED__:007	AGGACCGGATCAACTATATAGAGCCTAAATTAAGCCATAGAAAAGAGGCCATGAATCTTCACAGCCTCATTATCAAGCTTCCCTAAACCTCAAACACAGAAAAATACATTTCATAAACAAAGACCCAATAGGATTTTAATATTTCAATAAATTTCACAGACATTTGCACTAATCACATTTCATTACCCTGCAGGGAATTCCTGGTACTCTCTGAACATTGCGTGAACCGA
2xHAR.100__species=human__coordinates_tested_in_hg19=[chr12:41906882-41907053]__cut=1_of_1__length=171_of_171__0-171__NO_EcoRI_RESTRICTION_SITES_MODIFIED__NO_SbfI_RESTRICTION_SITES_MODIFIED__:069	AGGACCGGATCAACTGTACTTATATACAGACTTAGTGCATGGATTATTAACCCAATAGACCAAAACAGATCTGACTATCTTGTAAATACATATTTAGGGACTTTTAACACACATATTATTTCACTGATGGACTGTAACAGGTCCCTTCAGAGCCACGGCAGACAAGCAAATGCTTCTTTGGAGATACCTGCAGGGAATTCTGACCTCGACTATACCATTGCGTGAACCGA
HAR119__species=chimp__coordinates_tested_in_hg19=[chr13:71723911-71724211]__cut=2_of_2__length=171_of_300__129-300__NO_EcoRI_RESTRICTION_SITES_MODIFIED__NO_SbfI_RESTRICTION_SITES_MODIFIED__:031	AGGACCGGATCAACTATTGAGTAACATTAAATTTAGTTTATTGAACAGCAGTCCATTGCCTGCTTTACTGTGACTATGATCTGTGTAATGAAACCAGCAGTACGAAAAATTCTCTTAGTTGGTACACTTCCTGGAGAGCAGCCAAAGTATTTATTGCTATTTGTGCAATTAATGGCCGTATCGATTCCTGCAGGGAATTCGCTACTGCAATAATCCATTGCGTGAACCGA
chr1:46883600-46883771___AP_K27Me3_NEGATIVE_CONTROL_5__NO_EcoRI_RESTRICTION_SITES_MODIFIED__NO_SbfI_RESTRICTION_SITES_MODIFIED__:055	AGGACCGGATCAACTTCCACCCTCCTGGGCCTCCCAAAGTGCTGGGATTACAGGTGTGAGCCACCTCGCCTGGCCACCCTTTGTTCTTTGTAGCATTATCACTCTCTGAGCTCTTTGATGTTTTTTTGTCTCCTCCACTAAACCATAAGCTTCCTGAGAGCTGTGCTTTGTCTTGTTCATCACTTGCCTGCAGGGAATTCGGACTCATCGCTGGTCATTGCGTGAACCGA
2xHAR.220__species=human__coordinates_tested_in_hg19=[chr3:60925761-60925947]__cut=2_of_2__length=171_of_186__15-186__NO_EcoRI_RESTRICTION_SITES_MODIFIED__NO_SbfI_RESTRICTION_SITES_MODIFIED__:099	AGGACCGGATCAACTTTAAAGAGCCATTTAAAAGAATTTCTACGGGATAAAGACTGGGTGATTTATCATAGTTTTATGCTCCTTTAATCTGCTCCATCTTCCCATTGTAAAATAAATATTGGTTTTAAAATAAATGGTTCTGCCCAGGTTTTGATGAGAAAAATTGCCCTGTAAATCACAAGCTCACCTGCAGGGAATTCGTTAATGATGGTAGGCATTGCGTGAACCGA
2xHAR.142__permutation_87_of_128__90:A>Gh,91:C>Cc,125:G>Th,134:T>Tc,135:A>Gh,148:T>Ch,149:A>Ac___cut=1_of_1__length=171_of_171__0-171__EcoRI_RS_change_from_A>C_at_base[103]__NO_SbfI_RESTRICTION_SITES_MODIFIED__:038	AGGACCGGATCAACTCAGGAATGTTCACCTGTAAAACAAGAATAATTATTCAGGCTCTCTATATATTATAATGAAAGATGATAAAGACTGATGAAATATGGATGCGCAGAATGAAGACTTCAGAATCAATGTACTCCCCATTTCATAGATGTGCTATTAGTAACAATAGAATTGTCCTCAAATAGTCCTGCAGGGAATTCAGCGCCTAATATTCCCATTGCGTGAACCGA
2xHAR.554__species=chimp__coordinates_tested_in_hg19=[chr9:9641110-9641282]__cut=2_of_2__length=171_of_172__1-172__NO_EcoRI_RESTRICTION_SITES_MODIFIED__NO_SbfI_RESTRICTION_SITES_MODIFIED__:032	AGGACCGGATCAACTTCAATGGGGCAGAAGGGAATTGCAATGGGCTTTCTGAACTGTTCTGTTGATGCTGCTGAGCAAATATAGCTCCTTGAGTTGTTTTCATTTCATCAAAATCATGATACTCTTGAGTGTTGGCAAGGAAATATCAGGTAACGAGAAAGCGGTGAACATGCCTTTCATCAGCTGCCTGCAGGGAATTCTGGTCAGATTGATAACATTGCGTGAACCGA
2xHAR.449__species=human__coordinates_tested_in_hg19=[chr7:154810118-154810289]__cut=1_of_1__length=171_of_171__0-171__NO_EcoRI_RESTRICTION_SITES_MODIFIED__NO_SbfI_RESTRICTION_SITES_MODIFIED__:097	AGGACCGGATCAACTCCAAGATTTTCATCTTAGCGTAATTATGAAGCCTCCCCAAATAATCATTTTCCAGTTGGCGATACTCAGTGGGGCACAATGCCAGCTGTGGAGACTGGATGACGCTGTTTAATTTGAGACTTATTAGCACAGCACAGGTGAAAATGAAGAAAGTCTTAGTGAAATGTGCTCCCTGCAGGGAATTCGCCATCAGAGTTGGCCATTGCGTGAACCGA
2xHAR.408__species=chimp__coordinates_tested_in_hg19=[chr1:208608183-208608354]__cut=1_of_1__length=171_of_171__0-171__NO_EcoRI_RESTRICTION_SITES_MODIFIED__NO_SbfI_RESTRICTION_SITES_MODIFIED__:041	AGGACCGGATCAACTATTTTTTTTTACCATAATAGATAATTCTTGAATTATGTGCCTAACAAAGACAAATTCTAGAACTATTGGAAGGCATTTATTATATTAACAAGTGTGTTTTCGATTCCTTCAAAACAGAATGTAATTTAATCTCGGCTTCAGAGACAGATTGGAAATGTTAAATGTCTGCTTCCTGCAGGGAATTCAGCGCGTTAGTTGAGCATTGCGTGAACCGA
2xHAR.353__species=chimp__coordinates_tested_in_hg19=[chr8:82641250-82641581]__cut=2_of_3__length=171_of_332__81-252__NO_EcoRI_RESTRICTION_SITES_MODIFIED__NO_SbfI_RESTRICTION_SITES_MODIFIED__:045	AGGACCGGATCAACTCAACTAGGTCTTTTTAACAGATCTATAAATTTTCAATTTCCTTTGCCCTGTTAACCATGGAAAATTATCCTGAACAAGATCATTCTTTTGAACAACAGCCCCTTATTAGCTGAGATCAATTGAGATCAGAAAATGAAAAATACACTAGATGCTAAGAACTCTTTGTGAAACCCTGCAGGGAATTCATAGCCGATCATGATCATTGCGTGAACCGA
2xHAR.419__species=chimp__coordinates_tested_in_hg19=[chr10:125273687-125273865]__cut=1_of_2__length=171_of_178__0-171__NO_EcoRI_RESTRICTION_SITES_MODIFIED__NO_SbfI_RESTRICTION_SITES_MODIFIED__:014	AGGACCGGATCAACTCTTTTGATGAAATTAATTATGAACACTGCCTGGGGTCATTTGACTCCGGAGATACATGTCAAGATAAAATATTTCAGAAACACTTATATTTAATAATTTAATATGGTGGTTCACATTTGGGTGCAACAAAGGGAATTATTGGTAATTGCAAATTTTAAAGAGGCAGGTCAACCTGCAGGGAATTCCCAGTTCGGAAGTACCATTGCGTGAACCGA
2xHAR.142__permutation_27_of_128__90:A>Ac,91:C>Cc,125:G>Th,134:T>Ch,135:A>Ac,148:T>Ch,149:A>Ac___cut=1_of_1__length=171_of_171__0-171__EcoRI_RS_change_from_A>C_at_base[103]__NO_SbfI_RESTRICTION_SITES_MODIFIED__:048	AGGACCGGATCAACTCAGGAATGTTCACCTGTAAAACAAGAATAATTATTCAGGCTCTCTATATATTATAATGAAAGATGATAAAGACTGATGAAATATGGATGCACAGAATGAAGACTTCAGAATCAATGTACTCCCCATTTCATAGACATGCTATTAGTAACAATAGAATTGTCCTCAAATAGTCCTGCAGGGAATTCGGTCGATAGCGGATGCATTGCGTGAACCGA
2xHAR.187__species=human__coordinates_tested_in_hg19=[chr4:58502043-58502214]__cut=1_of_1__length=171_of_171__0-171__NO_EcoRI_RESTRICTION_SITES_MODIFIED__NO_SbfI_RESTRICTION_SITES_MODIFIED__:080	AGGACCGGATCAACTTAGATGACAAACGTCTTCAAACATTGCTTCATACTATGAATAGCTTTTAAAAGTCCTGAAAACTAAACAAAAAAGCAATTAAGGGGAACAAATTGACATGAAGCTTTGAATTTCTAAGAAAATAATGGGAGAACTATTTTATATGTGTAGATGTTTAAGGCATAAATGTTGCCTGCAGGGAATTCCGCGACCGGAGATCCCATTGCGTGAACCGA
2xHAR.33__species=human__coordinates_tested_in_hg19=[chr16:79199642-79199944]__cut=1_of_2__length=171_of_302__0-171__NO_EcoRI_RESTRICTION_SITES_MODIFIED__NO_SbfI_RESTRICTION_SITES_MODIFIED__:091	AGGACCGGATCAACTCAAGCTCGGCTAGTCAAAGCATTACTTTGTCACAGGCAGGCTTGGCTTCTCCGAGTCAGCCTGAACAAATTACATCCCTCACTCGGTCGCCGAACCGGGAACAGGGTTATAACTCAGTCTAAGCACCCGTCCCTCTTCTATTACCTTCATAACCAAGGTCATACTAATCAACCTGCAGGGAATTCTTCGTCGTCTCGAGGCATTGCGTGAACCGA
HAR168__species=human__coordinates_tested_in_hg19=[chr18:36545020-36545192]__cut=2_of_2__length=171_of_172__1-172__NO_EcoRI_RESTRICTION_SITES_MODIFIED__NO_SbfI_RESTRICTION_SITES_MODIFIED__:031	AGGACCGGATCAACTTTTTCCCCAGATGTAATTGGATGAGTTTAATTTTTTCTTTCATTACCTGTCGAGGAGGCCTATGCCCCTACTTCCCTTTGTGTTTTATTGGGACTGTAACCCCTATTTAAATAATGGGTTTGATTGTGCTTATATATGTTCAATCAGCACTTTCTGATTGAATAGTTCTGGCCTGCAGGGAATTCTATACCTTATCTGAACATTGCGTGAACCGA
2xHAR.60__species=chimp__coordinates_tested_in_hg19=[chr4:28979920-28980091]__cut=1_of_1__length=171_of_171__0-171__NO_EcoRI_RESTRICTION_SITES_MODIFIED__NO_SbfI_RESTRICTION_SITES_MODIFIED__:070	AGGACCGGATCAACTTGCATTGAAATATGATAAAACTTGTCTAGGGTAGTAATGTATAGTTCATTAGATTAGTAATAGAATTGTGGTCCATTTTCCCTTAGGTTACCAATCAAAATCCATCACTATGTTTTAGACATGAAAGCCACTCTTTTTCTGACAGGGTTAATCACTTAGTCCAGTCTGAATCCTGCAGGGAATTCTCGCCTCAGGCTGAACATTGCGTGAACCGA
2xHAR.471__species=human__coordinates_tested_in_hg19=[chr10:11077771-11077942]__cut=1_of_1__length=171_of_171__0-171__NO_EcoRI_RESTRICTION_SITES_MODIFIED__NO_SbfI_RESTRICTION_SITES_MODIFIED__:073	AGGACCGGATCAACTATAATGCTTCCTCTCCCTAAATGTTTCTTTTAGAAGCTTAGAGAGGCAGGCTAAAGACTGCTGATAACAGTATTGCCTGCATTAATATACCTGCTGGAGCTACACAAATTCTGCTTGGCAATTTTATTTCATGACCAACAAGCAAAGCAATGTTTGTGATCTCCATCCCTGCCTGCAGGGAATTCTCGGTCGCAGCTATTCATTGCGTGAACCGA
2xHAR.481__species=chimp__coordinates_tested_in_hg19=[chr8:64984897-64985068]__cut=1_of_1__length=171_of_171__0-171__NO_EcoRI_RESTRICTION_SITES_MODIFIED__NO_SbfI_RESTRICTION_SITES_MODIFIED__:087	AGGACCGGATCAACTACAGCTTCTAATACTTTCTTTATAAAACAGTAAAAAACGTGCAGAACAACCAAGGGAGAAGATTTTAAAGCATACAAGAAGTACATGGTTTTCCTGCCTATCTTTTTGTAATTACAAATGTCCTAAAACTGAAGCATACACACTATTTCTTTTCTAAGACAGCCATAATGGCCTGCAGGGAATTCCTAATGATAACGAGGCATTGCGTGAACCGA
2xHAR.494__species=chimp__coordinates_tested_in_hg19=[chr3:61205944-61206115]__cut=1_of_1__length=171_of_171__0-171__NO_EcoRI_RESTRICTION_SITES_MODIFIED__NO_SbfI_RESTRICTION_SITES_MODIFIED__:055	AGGACCGGATCAACTCATATCGGTGAAAAACAGGCAGTTGGAAAACACAGCCCTGGTTAAACCACCTAATGATAAATTAATATTTTAGACACATGGAATTATTTAAGAATCTGCATAATAATTTAAACCCTCATAAGACATAGCAGCAAAGGCCCCAAAAACCTAACACTTCTCAGATATATTCCTCCTGCAGGGAATTCCTAGCGACGCCAGCTCATTGCGTGAACCGA
2xHAR.93__species=chimp__coordinates_tested_in_hg19=[chr16:73129339-73129599]__cut=2_of_2__length=171_of_260__89-260__NO_EcoRI_RESTRICTION_SITES_MODIFIED__NO_SbfI_RESTRICTION_SITES_MODIFIED__:076	AGGACCGGATCAACTTTTCAGTAAAATGAGTATTATTGTTAAAACAGGTATAAATCATTCATGGCTGCAGCTTTTGTGTCAGACCCTACGTGAAAATAAGCAGTAAGCTGGGTAATTTATTTACCTTTTGGTGATTATTTTTTATGATTTTATGATCATATTCAATGATTCATAAACATTGGCCTGCCTGCAGGGAATTCCCGGAGATAAGGTCGCATTGCGTGAACCGA
2xHAR.540__species=chimp__coordinates_tested_in_hg19=[chr6:91497432-91497709]__cut=2_of_2__length=171_of_277__106-277__NO_EcoRI_RESTRICTION_SITES_MODIFIED__NO_SbfI_RESTRICTION_SITES_MODIFIED__:003	AGGACCGGATCAACTAATGGAAGAACATAGCAATAAGTAGAGGGAAAGAACACCCAAGGTGATCATTTAGGAATCGTTTTCAGGTCAGAATAAAAGAACATGGGATTTGTTTTATTTTATTCCAAACACCATATAATCAAAAGGGTCTCAGGCTCCCTAGGAGTTCACTACATGGGGTTGCTTTATCCTGCAGGGAATTCCCGTTACTTCTCTCACATTGCGTGAACCGA
HAR191__species=human__coordinates_tested_in_hg19=[chr9:109378255-109378583]__cut=2_of_3__length=171_of_328__79-250__EcoRI_RS_change_from_A>C_at_base[74]__NO_SbfI_RESTRICTION_SITES_MODIFIED__:085	AGGACCGGATCAACTATGGAACGCTCATCTGGCTGTGGCAGCCTGTGACTGAATGAGAGAAAAGTGCCCTAGAAGCTATTCATTACGACTTCACTGGAAGCTCTCAAACGAGGCTGGCAGAAGCTGAAATTGAAGTGGTCTCTGACCTAATTTTCTTCTGCATGAAACATCTGCATCAAGGCTCTCCCTGCAGGGAATTCCAGAGGCTACTAGGTCATTGCGTGAACCGA
2xHAR.277__species=chimp__coordinates_tested_in_hg19=[chr6:67181411-67181582]__cut=1_of_1__length=171_of_171__0-171__NO_EcoRI_RESTRICTION_SITES_MODIFIED__NO_SbfI_RESTRICTION_SITES_MODIFIED__:065	AGGACCGGATCAACTTAAAAGACCCTAATTTTAATGTGTGTTTCTGCACAAAGTCTCTCTGGGCTCATCAACTCTGACAGTTTTACTAGGCTCCGTTAACCATTAGTTAAATTAGCCATAACTTTTTAACATTATTGGCTAATTACTCTGTGATCCTGAGGTAACTCTAGAGTATACTAAAACTTCCCTGCAGGGAATTCTACTTGATCCTTGAGCATTGCGTGAACCGA
2xHAR.27__species=chimp__coordinates_tested_in_hg19=[chr10:9241944-9242590]__cut=4_of_5__length=171_of_646__319-490__NO_EcoRI_RESTRICTION_SITES_MODIFIED__NO_SbfI_RESTRICTION_SITES_MODIFIED__:001	AGGACCGGATCAACTCTGAACCAGATAATTAGACTCTGAATAGAACAGGGTCAGAATAATTAATACATCAAAACTAGATGAACTTTTTCTAATTATTTTTATTTAATCTCTATTATAATTATTGTTATACTCTGCTGAGCACGATTGCCTCATGTTCATAGATTTGAATGCAGCCTTATAGTTGCACCTGCAGGGAATTCCGTCTTAACTTCTCGCATTGCGTGAACCGA
2xHAR.375__species=human__coordinates_tested_in_hg19=[chr15:60636519-60636836]__cut=1_of_3__length=171_of_317__0-171__NO_EcoRI_RESTRICTION_SITES_MODIFIED__NO_SbfI_RESTRICTION_SITES_MODIFIED__:001	AGGACCGGATCAACTGCTAATTGAGTGCACAAATGTAATATTTTTCCAGGGCACCTCCAATTTAATGCTTGATGAAATTGTGTCTTTCGCATATATTTACAAAAGCTTTTCTTCATCCAGAAATGTCTGTTAAAATTGCTTATAGATGCTGAGATAGCAAATCACTCTTCTAATGTAATGAGGTAACCTGCAGGGAATTCACTTCTACCGGTCTTCATTGCGTGAACCGA
2xHAR.73__species=chimp__coordinates_tested_in_hg19=[chrX:138288744-138288915]__cut=1_of_1__length=171_of_171__0-171__NO_EcoRI_RESTRICTION_SITES_MODIFIED__NO_SbfI_RESTRICTION_SITES_MODIFIED__:032	AGGACCGGATCAACTACCCTCTAAACTCAATTTGCAGCCTCCATCCTCAGTCTGAGAGGAACTCCAGGCCCATTTTTCTTGTAAATAATATCTAATAATCTGGGGCTTGATGACACAATGTGATTATCCAACCCAATGTTAGACCATTAATTAATATCAGTTGTCTGGGAAGGAAAACATTTCTCTCCTGCAGGGAATTCCGTAAGGTCGTCTGCCATTGCGTGAACCGA
2xHAR.22__species=human__coordinates_tested_in_hg19=[chr5:35041932-35042123]__cut=1_of_2__length=171_of_191__0-171__NO_EcoRI_RESTRICTION_SITES_MODIFIED__NO_SbfI_RESTRICTION_SITES_MODIFIED__:071	AGGACCGGATCAACTAAGAGATATATTCAAAGAGATATATATTTCAAAGAGATATATAATCACTAATGTCATTAATTTGCTTTTACTTGAAAAGCAAGTGACTTTTGGTTATCCATGCATAGAAAGGACCAAAAAAATTGATAGCTTTAGTTTTCTGAGAATTTCACCTTTTAAAAAGCTTTTCATCCTGCAGGGAATTCGGTATCTAGCTGCGGCATTGCGTGAACCGA
2xHAR.142__permutation_67_of_128__90:A>Gh,91:C>Cc,125:G>Gc,134:T>Tc,135:A>Ac,148:T>Ch,149:A>Ac___cut=1_of_1__length=171_of_171__0-171__EcoRI_RS_change_from_A>C_at_base[103]__NO_SbfI_RESTRICTION_SITES_MODIFIED__:079	AGGACCGGATCAACTCAGGAATGTTCACCTGTAAAACAAGAATAATTATTCAGGCTCTCTATATATTATAATGAAAGATGATAAAGACTGATGAAATATGGATGCGCAGAATGAAGACTTCAGAATCAATGTACTCCCCAGTTCATAGATATGCTATTAGTAACAATAGAATTGTCCTCAAATAGTCCTGCAGGGAATTCGAACCTAGGTTGGCTCATTGCGTGAACCGA
2xHAR.82__species=human__coordinates_tested_in_hg19=[chr14:28599682-28600287]__cut=1_of_4__length=171_of_605__0-171__NO_EcoRI_RESTRICTION_SITES_MODIFIED__NO_SbfI_RESTRICTION_SITES_MODIFIED__:040	AGGACCGGATCAACTATTTTAAGCTCTCCTATCCCATATATTTGCAATTATTTGGCCCTTAGCACTCTCTTTGAAACTCTTCTCCTCTGCCTATTTCTCTTCTTGTTCCTGATGACATTTTTTACTCCATAGCTTCTAGCTATCCCTCAACCACAAAGGTAGTTGAAGCAACATCCAAAAATACCACCTGCAGGGAATTCTCTATCCTCGGATCCCATTGCGTGAACCGA
2xHAR.413__species=chimp__coordinates_tested_in_hg19=[chr20:51620229-51620400]__cut=1_of_1__length=171_of_171__0-171__NO_EcoRI_RESTRICTION_SITES_MODIFIED__NO_SbfI_RESTRICTION_SITES_MODIFIED__:061	AGGACCGGATCAACTTGAAGAGTTCATGACTGACTGATCCGTTGTCTGTGCTGATAGAAAATTAACAGCTCAGTGCTGGAAAGATGTGAGCCCACAGATAAACAAATTGTACATTAATATTTCATCTTGGGGACCTGGGATGTGCTATCCATGGCAAAATATTTCCTGGCTGCACAAGCAATTCTTCCTGCAGGGAATTCCATGCTGAAGTCGGACATTGCGTGAACCGA
2xHAR.517__species=human__coordinates_tested_in_hg19=[chr17:5264488-5264711]__cut=1_of_2__length=171_of_223__0-171__NO_EcoRI_RESTRICTION_SITES_MODIFIED__NO_SbfI_RESTRICTION_SITES_MODIFIED__:035	AGGACCGGATCAACTTTTTCACATTTCAGGAGCATTTAGACAGCACCCGTGGCTCAGTTCATTCCTTAGATGCAGGCTTGCTGTTGCCATCTGGAGATCCTTTCAGTAAATCGGACAATGACATGTTTAAAGATGGACTCAGGAGAGCACAGTCTACAGACAGCTTGGGAACCTCGGGCTCATTGCCCTGCAGGGAATTCCTGAATTAGATGGATCATTGCGTGAACCGA
2xHAR.379__species=chimp__coordinates_tested_in_hg19=[chr6:144281926-144282097]__cut=1_of_2__length=171_of_172__0-171__NO_EcoRI_RESTRICTION_SITES_MODIFIED__NO_SbfI_RESTRICTION_SITES_MODIFIED__:011	AGGACCGGATCAACTCACATGAAATTGCTTACATAATATATTCAAAACAGCACTCAGAGGAAATGGTATTTTTTTAAAACCAACAGTATTAAAATACCATAAAACAGGTATGCAAATCTATGCAATAACAGAACCTAAAACAAATTCTGAATTGAAAGAAAGTCAGCAAATAACCAGTTGGCACTCCCTGCAGGGAATTCATAGCTTGAGTTAGACATTGCGTGAACCGA
2xHAR.151__species=human__coordinates_tested_in_hg19=[chr1:119279406-119279577]__cut=1_of_1__length=171_of_171__0-171__NO_EcoRI_RESTRICTION_SITES_MODIFIED__NO_SbfI_RESTRICTION_SITES_MODIFIED__:097	AGGACCGGATCAACTAAGTCAAAGCCAGAGTCCAAATCACTAGGATTCTGCCCATCTTTAATGAAGGAGGAAAAAAGTTCCACAATGAAGACAGAACAGAGCTGAAAAGCATCTTATGGTCTTGAATAGAGAGAAACTTATGGTGGCAAACATCAACTGGTGCCAAGCATCTGTTATTGCTGTAAACCTGCAGGGAATTCTAGTAGGCGTTATGGCATTGCGTGAACCGA
chr4:8852800-8852971___N1_K27Me3_NEGATIVE_CONTROL_23__NO_EcoRI_RESTRICTION_SITES_MODIFIED__NO_SbfI_RESTRICTION_SITES_MODIFIED__:024	AGGACCGGATCAACTACAAAAACAGAGGCTTGGAGCACCTTAGCCAGCTGCCCAAGCAGCCGTCGTTACTGAGCAGGGAGACCAGACCCCGTGTGTCTGACTCAAGCCTGAGGGCCCCCTTTGGTTTGGGGCCTTACAACACAGGAAGGACAGGCTGGGATCTGAAGAGGGTTCGGGTCTTCGTGGCCTGCAGGGAATTCCGTAATCGTTAGTACCATTGCGTGAACCGA
2xHAR.27__species=human__coordinates_tested_in_hg19=[chr10:9241944-9242590]__cut=1_of_5__length=171_of_646__0-171__NO_EcoRI_RESTRICTION_SITES_MODIFIED__NO_SbfI_RESTRICTION_SITES_MODIFIED__:025	AGGACCGGATCAACTACAGGTTTTAAAGATTTCTTTGAAGCAACTGAAGAGTGAACTTTAATTCATGTTTTTTAAACAAAGGTTATATGAGACTTACAGCAGTCTTACAAAAGGAGAATATCAGCAAGAATTGCACATTGCACTCGGAGTGTAACTGACTTTCAAATTTCTCTACAGGTATTATTTCCTGCAGGGAATTCGACGCTAGGTCGTACCATTGCGTGAACCGA
chr2:11531300-11531471___N1_N2_AP_K27ac_POSITIVE_CONTROL_110__NO_EcoRI_RESTRICTION_SITES_MODIFIED__NO_SbfI_RESTRICTION_SITES_MODIFIED__:034	AGGACCGGATCAACTCGCCCGCCTAATTTTTGTATTTTTAGTAGAGACAGGGTTTTGCCATGTTGGCCAGGCTGGTCTCGAACTCCCGACCTCAGGCGATCCATCCGCCTCGGCCTCCCAAAGTGCTGGGATTACAGGTGTGAGCCACCACGCCTGGCCCAAGATGGCTTTATTAACCTGCCTTGCCCTGCAGGGAATTCCATGAACTTCCTTATCATTGCGTGAACCGA
2xHAR.136__species=human__coordinates_tested_in_hg19=[chr9:8160536-8160707]__cut=1_of_1__length=171_of_171__0-171__NO_EcoRI_RESTRICTION_SITES_MODIFIED__NO_SbfI_RESTRICTION_SITES_MODIFIED__:083	AGGACCGGATCAACTAATTAGAAAAGCAATATTTCAGCGGGGGAAAAAAAAAGATAATTCCATCCAAAATGAAGAACTGTAGCATGTAGAGAATCTGGGCGCTATCCATTGTTTTAGAAAATCCGAGCCATGGCTCCTTATCATTAGCCCTGATATTGGAAGAAAGTAATTTTAGGTTTTTTTGACCCTGCAGGGAATTCGATTGAGATTAGATTCATTGCGTGAACCGA
2xHAR.194__species=human__coordinates_tested_in_hg19=[chr16:77993428-77993601]__cut=2_of_2__length=171_of_173__2-173__NO_EcoRI_RESTRICTION_SITES_MODIFIED__NO_SbfI_RESTRICTION_SITES_MODIFIED__:078	AGGACCGGATCAACTCATCTAACAGGCGTAGTGATCCATGGAATTACCCCCCTCTTGATTTTTCCCCCTTTTTACACGGATATGCTTATTATCATTCATAGCATAAGCCAAGTGCTATGGTTATTAAGTGCTGTCATTTGTACCCTAATGACTTTGTGCCTTTCACACCATTAAAAAGGAAGTTGGCCTGCAGGGAATTCGACGCTAGAAGGATGCATTGCGTGAACCGA
2xHAR.325__species=human__coordinates_tested_in_hg19=[chr18:38435660-38435831]__cut=1_of_1__length=171_of_171__0-171__NO_EcoRI_RESTRICTION_SITES_MODIFIED__NO_SbfI_RESTRICTION_SITES_MODIFIED__:094	AGGACCGGATCAACTAAAAAAAAGCCAGTAAAAGAATTAATTAGAAACAGCCAAAGCTCAACAAGCTCTGCAAGTTGATGAAGCAGAGAGGAAAATGTCATCTTTGAGACCCAGAGCCGCATTGGCTTAGATAATATCCACTCCTGCCTTACTCTCCTAACTAAACCTCTTTTAATCTCTCCTCAACCTGCAGGGAATTCATAGCGCCATCGTCCCATTGCGTGAACCGA
chr3:128769600-128769771___N1_N2_AP_K27ac_POSITIVE_CONTROL_29__NO_EcoRI_RESTRICTION_SITES_MODIFIED__NO_SbfI_RESTRICTION_SITES_MODIFIED__:100	AGGACCGGATCAACTCTCAGCATGAGCCTCAGAGTTCATGAGGGCCTCAGAGGACCAGGGGGCTTCCCTGGAGGAAAACCCAGATGAGGAGACCAAAGGCAGCGTCAACATTTGTGATTCACAGAGACCAGGCATGGGGCTTCTCCCACATCCACGTTTTACTGCTGGGGACACTGATGAGGACTCCCTGCAGGGAATTCTGCAAGGACTGCCATCATTGCGTGAACCGA
2xHAR.70__species=human__coordinates_tested_in_hg19=[chr5:164259707-164260156]__cut=2_of_3__length=171_of_449__139-310__NO_EcoRI_RESTRICTION_SITES_MODIFIED__NO_SbfI_RESTRICTION_SITES_MODIFIED__:083	AGGACCGGATCAACTAATTGGCACAATTTCAAGGTGAATTTATTCATTCTTTATAAAGTTCTGTGCGCGAATATATCAAGACAGTTGAATAAATTGAAATAAATAGACTTGGAGTTACATATTCTCCCTGTAATTGAAATAGTTTCCCCCCAATATATTTATAGTAATAATTCTACCTTTACGAAACCTGCAGGGAATTCCATCGCCTTACTTATCATTGCGTGAACCGA
HAR73__species=chimp__coordinates_tested_in_hg19=[chr6:98946215-98946566]__cut=2_of_3__length=171_of_351__90-261__NO_EcoRI_RESTRICTION_SITES_MODIFIED__NO_SbfI_RESTRICTION_SITES_MODIFIED__:097	AGGACCGGATCAACTTCCTTCTTAGTGAAAACAGAAATAAAAATATATTGTGCACACTTCATTGCTAGAGCCTTTGACCTCAGCTGCCTGTCTAGCTGAGACTGTGATGAATGCTTTGTGTCCCTTCATTTTTAATTGCTCATAAATTGTTATCCCACGAAACACAAAACTAGCCTTGTCCTCATTCCTGCAGGGAATTCTATCTACCTTCTTATCATTGCGTGAACCGA
2xHAR.27__species=chimp__coordinates_tested_in_hg19=[chr10:9241944-9242590]__cut=4_of_5__length=171_of_646__319-490__NO_EcoRI_RESTRICTION_SITES_MODIFIED__NO_SbfI_RESTRICTION_SITES_MODIFIED__:029	AGGACCGGATCAACTCTGAACCAGATAATTAGACTCTGAATAGAACAGGGTCAGAATAATTAATACATCAAAACTAGATGAACTTTTTCTAATTATTTTTATTTAATCTCTATTATAATTATTGTTATACTCTGCTGAGCACGATTGCCTCATGTTCATAGATTTGAATGCAGCCTTATAGTTGCACCTGCAGGGAATTCACGGCTAGTAGCTCCCATTGCGTGAACCGA
2xHAR.104__species=human__coordinates_tested_in_hg19=[chr3:68971798-68971969]__cut=1_of_1__length=171_of_171__0-171__NO_EcoRI_RESTRICTION_SITES_MODIFIED__NO_SbfI_RESTRICTION_SITES_MODIFIED__:041	AGGACCGGATCAACTATCCTGAGTCTTTTGTAGATGTGAAAAGAGTAAACTTGGAATCAAAATCTCTCGAAGAAACGGTTTTCTAGGAATCCTGCCATTCCTTTTTCTCAGGATGACCTTAACTTTCAGTCTTGAGGAATTTTTTCCTTTCCTGATTAATACTTCATAGGATGATTAGTATATTTTCCTGCAGGGAATTCGAATCTTCGCGACGCCATTGCGTGAACCGA
2xHAR.195__species=human__coordinates_tested_in_hg19=[chr17:72945985-72946156]__cut=1_of_1__length=171_of_171__0-171__NO_EcoRI_RESTRICTION_SITES_MODIFIED__NO_SbfI_RESTRICTION_SITES_MODIFIED__:074	AGGACCGGATCAACTTCTCCCCACACACCTGTCTCCTAATGAGCTCATTCATTGGCTGCCAGGCAGGGTTCAACAGCTCTCTCCTGCCGCATAAACCCTATTTGTTTAATGGATTGCATTCAGGCTCATGGCATTTGTTCCCAGGGACAGAACTGCTCCTCCGGACATGGTGGGAAGGAATGGTCCCCTGCAGGGAATTCGCTGATTGCTCTTCACATTGCGTGAACCGA
HAR172__species=human__coordinates_tested_in_hg19=[chr11:115924311-115924542]__cut=2_of_2__length=171_of_231__60-231__NO_EcoRI_RESTRICTION_SITES_MODIFIED__NO_SbfI_RESTRICTION_SITES_MODIFIED__:087	AGGACCGGATCAACTTAGAGAACAAGCACTGTGCAAACACCCAGGCCTCTGACTGGCGTGCCGGTTGCTTTGAATAGACGCATGACATTGTCAAGGAACCTGCCATTGTGTTGCTGAAAGGCACTTGCAACATTGCATAAAAATCAGGCGTTCGTGTCACCCTCAGACTAGTCAAAGCTGCTGTTTCCTGCAGGGAATTCGGCGTCGGCATGACCCATTGCGTGAACCGA
HAR39__species=human__coordinates_tested_in_hg19=[chr4:180670174-180670394]__cut=2_of_2__length=171_of_220__49-220__NO_EcoRI_RESTRICTION_SITES_MODIFIED__NO_SbfI_RESTRICTION_SITES_MODIFIED__:049	AGGACCGGATCAACTATTAGTGTGCATATCAACAATCTCCTAATGGCTTTCATCCTTTCTATCGCTTTTGACCTTGCCTTTTGGAGGCATTTGATAAATGATTAATTATTCATTCTAGAACTTGATCCTTGAACAACTAAACTACTTCCCGGAAGCAAATACGGATGTGTATTAGGGTATCAGAATCCTGCAGGGAATTCCGATATGACCTGAAGCATTGCGTGAACCGA
HAR161__species=human__coordinates_tested_in_hg19=[chr8:133811259-133811438]__cut=1_of_2__length=171_of_179__0-171__NO_EcoRI_RESTRICTION_SITES_MODIFIED__NO_SbfI_RESTRICTION_SITES_MODIFIED__:006	AGGACCGGATCAACTCTGTAAAATAAATTATACATTTGATTTTTGCTTCTTTGGTTTAGACCTGCTAAAGTTATAGGTCACTAGTTTCTGTTCCAGGTGAAATCCCAGCATCCACTAAGCTGGTGTTGTCCTATCGACCCAGCTGGATCGTGTAACCAGTCTATGGGAAGTGAGGTAAGAGCCTTTCCTGCAGGGAATTCTATTCGGCGTAACGTCATTGCGTGAACCGA
2xHAR.479__species=chimp__coordinates_tested_in_hg19=[chr6:9453848-9454021]__cut=1_of_1__length=171_of_171__0-171__NO_EcoRI_RESTRICTION_SITES_MODIFIED__NO_SbfI_RESTRICTION_SITES_MODIFIED__:058	AGGACCGGATCAACTATATAGAAATATCAGTTTATCATTTCAATTTTTTTATTTCTGCATACCCAAACGAACACATGAAATTTTAGATTGAAAACATCTCATTCATTATTCAAACCTTATTTAAAATAACTGCTCAAACCAAGAAAAGGAATTTTCATGTCTTTCCCACATAGTGATAGAGAAATGCCTGCAGGGAATTCAATGCGCTGGCAGCCCATTGCGTGAACCGA
2xHAR.453__species=chimp__coordinates_tested_in_hg19=[chr5:27124473-27124644]__cut=1_of_1__length=171_of_171__0-171__NO_EcoRI_RESTRICTION_SITES_MODIFIED__NO_SbfI_RESTRICTION_SITES_MODIFIED__:061	AGGACCGGATCAACTTTCAAAGCTTCAATAAACACCCCACTCTTTTTGTACGCAGGATGCCAATTTTATAAGCCATAAAGTTTAATAGCAGGTATATTTATTAATAACTAACATGGCTTTAGGGTCCAAAATATGCCTAAATGAGAATGAAAAATATGTTCCTGGATAAAGGACCATTTATTTATCCCTGCAGGGAATTCACTCCGATTGCGTACCATTGCGTGAACCGA
2xHAR.372__species=chimp__coordinates_tested_in_hg19=[chr7:19618306-19618526]__cut=2_of_2__length=171_of_220__49-220__EcoRI_RS_change_from_A>C_at_base[7]__NO_SbfI_RESTRICTION_SITES_MODIFIED__:041	AGGACCGGATCAACTAGTCGACTTCACAGGGACTCCATCTGGGACTGGTGATACTTGCTGCTTTTGTATCTTTAATTGTTTCTAGCACCTCCATAGATCAAAGTTCTCCTGTAATGTGTTCTTTCCATCATGCCATATTTACCCATTTTATATCAAAATATATAATCTTTACCATCTGGTTTCATACCTGCAGGGAATTCCATATAGTCGTACCGCATTGCGTGAACCGA
HAR129__species=human__coordinates_tested_in_hg19=[chrX:11058148-11058319]__cut=1_of_1__length=171_of_171__0-171__NO_EcoRI_RESTRICTION_SITES_MODIFIED__NO_SbfI_RESTRICTION_SITES_MODIFIED__:015	AGGACCGGATCAACTTATTTGAAACACAACATGTTTCTGCTTCATAACAACATGTGTATTATTTTACATTTTTATTGGCAACTTTCACTGTACCCTGGTGATTTCTAGAAATCCGCATACTTCCCTGCTGCTAAAAGTTTCCAAAAAATAATAAACAAATGATTATTAACTCTTGATATTTTTATTCCTGCAGGGAATTCCTTCATGCGGCCATCCATTGCGTGAACCGA
2xHAR.481__species=chimp__coordinates_tested_in_hg19=[chr8:64984897-64985068]__cut=1_of_1__length=171_of_171__0-171__NO_EcoRI_RESTRICTION_SITES_MODIFIED__NO_SbfI_RESTRICTION_SITES_MODIFIED__:021	AGGACCGGATCAACTACAGCTTCTAATACTTTCTTTATAAAACAGTAAAAAACGTGCAGAACAACCAAGGGAGAAGATTTTAAAGCATACAAGAAGTACATGGTTTTCCTGCCTATCTTTTTGTAATTACAAATGTCCTAAAACTGAAGCATACACACTATTTCTTTTCTAAGACAGCCATAATGGCCTGCAGGGAATTCTCTATGCTCCTTACTCATTGCGTGAACCGA
2xHAR.197__species=human__coordinates_tested_in_hg19=[chr2:215484501-215484690]__cut=2_of_2__length=171_of_189__18-189__NO_EcoRI_RESTRICTION_SITES_MODIFIED__NO_SbfI_RESTRICTION_SITES_MODIFIED__:026	AGGACCGGATCAACTGATGTGATCCTAATGGCTTTGGTTGTTTTCTTTCCCTTAGCAGAGGGAAATAGTTCAATGGCTTAATTTTTCATGCTTTTATGGATTCAAAAATAAATAATTTATTGCCTTTGGGTAATTTTATTATTCATCATGTTGCTTAATCTTAAATCCCTGGTTAAGTTTTCCTATCCTGCAGGGAATTCCGCAGTCCAATGGCTCATTGCGTGAACCGA
2xHAR.321__species=chimp__coordinates_tested_in_hg19=[chr16:6920695-6920908]__cut=2_of_2__length=171_of_213__42-213__NO_EcoRI_RESTRICTION_SITES_MODIFIED__NO_SbfI_RESTRICTION_SITES_MODIFIED__:078	AGGACCGGATCAACTAAATTCCTCCCCACCCCAGCCCCTCAACAAACTAAACAACTGTTTCACCACTAGCAACTAATTTATAAGGCAATTTCAGATTCTTATGACTTCTTGTCGCTCTGAGATTTACAGTCACTAATAAAAGGCCCTAACTTTGAGAGGCATGAATTAAAACTCATTTATAAAGAGCCTGCAGGGAATTCGCTGGTCGGATTCGCCATTGCGTGAACCGA
2xHAR.523__species=human__coordinates_tested_in_hg19=[chr3:3653674-3653845]__cut=1_of_1__length=171_of_171__0-171__NO_EcoRI_RESTRICTION_SITES_MODIFIED__NO_SbfI_RESTRICTION_SITES_MODIFIED__:020	AGGACCGGATCAACTTGTTCTAATTACATTGAATCTCAGAGTAAACTGACTTTGGGCCACATTACCTCCTCCCAAGTCAAAGGACCGGGTAAATTCACTAATTGTCATATGATTTCACGGACCATGGAAATGTCAGCCCTCGTGGCTCCCTGCTGAGTGGCTCAGGGTCACCAGCACCCACAGGGCCCTGCAGGGAATTCAATAGGATAAGCTCCCATTGCGTGAACCGA
2xHAR.142__permutation_27_of_128__90:A>Ac,91:C>Cc,125:G>Th,134:T>Ch,135:A>Ac,148:T>Ch,149:A>Ac___cut=1_of_1__length=171_of_171__0-171__EcoRI_RS_change_from_A>C_at_base[103]__NO_SbfI_RESTRICTION_SITES_MODIFIED__:061	AGGACCGGATCAACTCAGGAATGTTCACCTGTAAAACAAGAATAATTATTCAGGCTCTCTATATATTATAATGAAAGATGATAAAGACTGATGAAATATGGATGCACAGAATGAAGACTTCAGAATCAATGTACTCCCCATTTCATAGACATGCTATTAGTAACAATAGAATTGTCCTCAAATAGTCCTGCAGGGAATTCGGCGTTCGGATCTCGCATTGCGTGAACCGA
chr12:54289200-54289371___N1_K27Me3_NEGATIVE_CONTROL_6__NO_EcoRI_RESTRICTION_SITES_MODIFIED__NO_SbfI_RESTRICTION_SITES_MODIFIED__:021	AGGACCGGATCAACTTAGAATAAAACAAATCTTCTGAATATTTGTTCCTCTTACAGAAACTCTTCTTGCTAAGTCAGACCCCTCAGGGAGCACCTTCCTGTGTTGTATCTGAAATCTCCTGTTTTGGCTATCAGTGTCATAGTTTGCTACCAGAAGTATGGTAATTGAGACCACGGAGAACCCTCCCCTGCAGGGAATTCCCGCTTCTATGCTGGCATTGCGTGAACCGA
2xHAR.409__species=chimp__coordinates_tested_in_hg19=[chr2:237776610-237776781]__cut=1_of_2__length=171_of_176__0-171__NO_EcoRI_RESTRICTION_SITES_MODIFIED__NO_SbfI_RESTRICTION_SITES_MODIFIED__:019	AGGACCGGATCAACTTGTCCTAAAAGAATGGGAATGGTTTTCCCTTTTTGCACAAGGACCCTGGAAACTGCTTCAGGAAATTAGCGTCAACCCCCTGATTAAGTTAAATGAAACGAAACGTGTCAGAAAGGCAGATGAAGTGAAAATGTGCCTTCCAGCATCATGTGGCTTCTGACATTCCTGGCCCCTGCAGGGAATTCTTGCTTACCGCAGCCCATTGCGTGAACCGA
2xHAR.276__species=chimp__coordinates_tested_in_hg19=[chrX:144613519-144613690]__cut=1_of_1__length=171_of_171__0-171__NO_EcoRI_RESTRICTION_SITES_MODIFIED__NO_SbfI_RESTRICTION_SITES_MODIFIED__:071	AGGACCGGATCAACTAGGTAATTGATTTTCTGTAAACAAGGCATGAAAATGCTCCCACTTCCTTTGAAAGGACAGCACACCCAGGGTGTCTTTCAGTCTTATTGATTTTAAATCACATTCAATGGCTGACTTTGAATCATCAAGTGGGTTTCCCTGGAGTTAAAGCACCAGAAAGATTTAATTAGACCTGCAGGGAATTCAAGATTCGAATCAATCATTGCGTGAACCGA
2xHAR.111__species=human__coordinates_tested_in_hg19=[chr4:107355865-107356040]__cut=1_of_2__length=171_of_175__0-171__NO_EcoRI_RESTRICTION_SITES_MODIFIED__NO_SbfI_RESTRICTION_SITES_MODIFIED__:036	AGGACCGGATCAACTCCCTGGAACAAAACTTCAAATCCCCAAAGTTTTCTTTTCAACTTGCCAAAGGTTGGTCAAGAAATCCACCAAATTTCTCTAGGGCTATTTCTCTCTCTCTCTTTCTCTCTCTCTATCCCCCTACTCCCCAGGTTTATCATTATCATGTGTTAACATTAAGGTACAAACTGACCTGCAGGGAATTCCGTACTGGATCTGAACATTGCGTGAACCGA
2xHAR.224__species=human__coordinates_tested_in_hg19=[chr8:100792437-100792609]__cut=1_of_2__length=171_of_172__0-171__NO_EcoRI_RESTRICTION_SITES_MODIFIED__NO_SbfI_RESTRICTION_SITES_MODIFIED__:076	AGGACCGGATCAACTAAAAAAAAGACCTCTATGGCTCCAATTTCTGTTTTTTGGTTGTATTTTGAACAATACATTTAATAAAAAACAAACCTAGAAAATATAAAAGAATCATTGATAGAACATTTAAACCCAGGATATTTTTGTCTTGGTATCAGAACCATTATAAGGGGACTCATGTGTAGCAACCCTGCAGGGAATTCTCAACCATCGGTAGGCATTGCGTGAACCGA
chr1:3229800-3229971___N1_N2_AP_K27ac_POSITIVE_CONTROL_64__NO_EcoRI_RESTRICTION_SITES_MODIFIED__NO_SbfI_RESTRICTION_SITES_MODIFIED__:083	AGGACCGGATCAACTAAAGGAATGTGACCGCGCTGTCTATGAAATGCCGCGGAGCTGGAGCCCCACTCGCCGTCACGATGAGTCAGCGCCGAGCGGTGAGTCAGAAGGGGAGAGCTGAGCTCCCAGACCGGAGGGCGGCACTTACCAGAAGCCTGTGTGCTGACCGGCCTGGTCTCCTTTGACGTCCCTGCAGGGAATTCGCCATCAGAGCATCGCATTGCGTGAACCGA
HAR70__species=human__coordinates_tested_in_hg19=[chr4:182609692-182609863]__cut=1_of_1__length=171_of_171__0-171__NO_EcoRI_RESTRICTION_SITES_MODIFIED__NO_SbfI_RESTRICTION_SITES_MODIFIED__:081	AGGACCGGATCAACTAGTACGTGTCATTGTGTCTCACATCCCCTGCTGTGAAAATCAACTTGCATTTGAATGTGCATCTTGACCCATAAATGTCACTGTGGTCCACTGAGTATCTGGCTTCAACATTTCCTGTGGTAAAATGGACAATGGGAAACAATATTTTTTCTTGAGAAGGGGGCCTGCCACCCTGCAGGGAATTCAAGATCGATCGCTCCCATTGCGTGAACCGA
2xHAR.1__species=human__coordinates_tested_in_hg19=[chrX:137793420-137793604]__cut=2_of_2__length=171_of_184__13-184__NO_EcoRI_RESTRICTION_SITES_MODIFIED__NO_SbfI_RESTRICTION_SITES_MODIFIED__:088	AGGACCGGATCAACTCGGGCGAGACTGGCACGCGGATGCTGAACTGCGCGACTGCGTGTGGTCGGCCCCTGCGCCCGGCGGACACCGTGCATGTCCAGCTGCTCCGGTCCGAATTTCGCCGGACCCCCTCGCCCTGTTGCCCTTCTGATGGGGGCCAGAGGAGGGAGGCGGGCGGAGGGAGTGAGCCCTGCAGGGAATTCAGATTCCTCAGCTGGCATTGCGTGAACCGA
2xHAR.164__permutation_5_of_16__43:T>Tc,73:T>Ch,76:T>Tc,92:T>Tc___cut=1_of_1__length=171_of_171__0-171__NO_EcoRI_RESTRICTION_SITES_MODIFIED__NO_SbfI_RESTRICTION_SITES_MODIFIED__:040	AGGACCGGATCAACTTTTAATTGTCACATTGAATCAAATCATTTTTTCCATGTGCATATCTTCTAGGCAGAGATGTAATTTCAATTAACTTTGCTTATCTGATAAAATTTTCATATCCTTTAAGCTAATTTCATTTGAACTAATAGGCACTATGCTCCTCTTTGAGTTCCAGCTCAGATGTCTTAGCCTGCAGGGAATTCGCCATCTACCATGGACATTGCGTGAACCGA
HAR48__species=chimp__coordinates_tested_in_hg19=[chr11:79721921-79722103]__cut=1_of_2__length=171_of_182__0-171__NO_EcoRI_RESTRICTION_SITES_MODIFIED__NO_SbfI_RESTRICTION_SITES_MODIFIED__:081	AGGACCGGATCAACTAAAAAAAGGCATGCATTATGTTTTTATGAGCCTTGCGATTTATTCTGTTTTGTTGTCAGACCTTTGGGAATGCATTCTATAAACTTTATTGAGACAAGATATCTAGAGACGTTTGCATATGTCTGAGCTCAGCACGATATTACTTTTTAATGCACTTTTGACTTTGCAGGACCTGCAGGGAATTCAGGTACGCTTCCGTTCATTGCGTGAACCGA
2xHAR.311__species=chimp__coordinates_tested_in_hg19=[chr8:113638829-113639000]__cut=1_of_1__length=171_of_171__0-171__NO_EcoRI_RESTRICTION_SITES_MODIFIED__NO_SbfI_RESTRICTION_SITES_MODIFIED__:037	AGGACCGGATCAACTCCTTTGTTCCCAGCTTCAAAATAATTTTAGGTACTGTCAGTCTATTCCAACTTCAATTAAATCCTACCCTCTCCTGAGATATGACATCAAGATCTAATTCAGTTATAAGTAGCGATAACATTTAATTATCTTCTCCAGTTATCTACACTGCCAAATGATAGTATTTCCTGACCTGCAGGGAATTCTTGGCTCCTAAGATTCATTGCGTGAACCGA
chr14:90891500-90891671___N1_N2_AP_K27ac_POSITIVE_CONTROL_12__NO_EcoRI_RESTRICTION_SITES_MODIFIED__NO_SbfI_RESTRICTION_SITES_MODIFIED__:017	AGGACCGGATCAACTCTGGAGCGAACAAAGAAGCAAACTTACCAGTTACCATGGAAACCATCCAAAATTTAAAAGACTGAAACAACAGTTTAACGTTTCCAAAACCCTCCTGGTTTTTGTTTTTCTCTATTAAAAACAGACACACATACAAATCCCACCGTATCACATTAGTCTGATGAGACACTGCCTGCAGGGAATTCTCGAACGCTTATTCCCATTGCGTGAACCGA
2xHAR.155__species=human__coordinates_tested_in_hg19=[chr2:22657778-22657949]__cut=1_of_1__length=171_of_171__0-171__EcoRI_RS_change_from_A>C_at_base[26]__NO_SbfI_RESTRICTION_SITES_MODIFIED__:099	AGGACCGGATCAACTCAAATGTATTGCTGACCTAGTTAGACTTCTTTCAAAAGTGCTTTGTTAGTGCATTTGAGAAGCTTAATGTGCAGGGTGGCCTGTTTAGAGTAGGTTCCAATTAATTCATCATGTCCAGCTATAGTGACAGCTACTTTAAGTTTTGGGCCAAGAACAAGTTTATTCAATCCCCCTGCAGGGAATTCTATACCTAATGCAAGCATTGCGTGAACCGA
2xHAR.299__species=human__coordinates_tested_in_hg19=[chr16:72201340-72201511]__cut=1_of_1__length=171_of_171__0-171__NO_EcoRI_RESTRICTION_SITES_MODIFIED__NO_SbfI_RESTRICTION_SITES_MODIFIED__:015	AGGACCGGATCAACTGCCCCAAGCATGTAATTACCATTAAGACAATTAATGGGGACTCTCTTAAGACAATATGTGTAGAGTGGCCTTAAAAGATGGTGTACAGACACTGTTTTCTAACTTGGAAACAAAATCCTTAACTCGATGAAGAGTGGTAGTTTGATTCTGGTGCTTTGGATCCCTTTCCTGCCTGCAGGGAATTCAGGCTTGAAGAGGTACATTGCGTGAACCGA
HAR94__species=chimp__coordinates_tested_in_hg19=[chr11:117333214-117333579]__cut=3_of_3__length=171_of_365__194-365__NO_EcoRI_RESTRICTION_SITES_MODIFIED__NO_SbfI_RESTRICTION_SITES_MODIFIED__:095	AGGACCGGATCAACTATACAGATCGCCCGTTCGAACAAAATGAAGGTAATATAATTATGGAAAAGACACTATTGCTAAAGCAGGGGCCCTTGAATACCCCAGGAGGAGTGCTAATATTGCCAGGAAATGATCAGGATCTGACAGGCTAACGAGGGCCTTAATTAAGTATGAAAAACTGCTGAGCAACCTGCAGGGAATTCGAACGCGCCTTGGCTCATTGCGTGAACCGA
2xHAR.352__species=human__coordinates_tested_in_hg19=[chr21:21946684-21946855]__cut=1_of_1__length=171_of_171__0-171__EcoRI_RS_change_from_A>C_at_base[152]__NO_SbfI_RESTRICTION_SITES_MODIFIED__:065	AGGACCGGATCAACTACTAAGGAACCAAGGAGCCCAAGTTCCTTCTTAACACAATTGTTATTTCATTGACTAGTGTTACATGAGAGACAAGGAGAGTCAGAGTTCAAGGACAGCGGAACGATGATGGTCTCCTGGGAACGAAGCGCGATGCTCCATAGAGACTTGACTTCTAGAATAAATCGCTGGCCTGCAGGGAATTCTTCCAATGGACGTAACATTGCGTGAACCGA
2xHAR.262__species=human__coordinates_tested_in_hg19=[chr14:92789329-92789508]__cut=2_of_2__length=171_of_179__8-179__NO_EcoRI_RESTRICTION_SITES_MODIFIED__NO_SbfI_RESTRICTION_SITES_MODIFIED__:053	AGGACCGGATCAACTGGAAGGGGATTATATTGGTCAGTAGAGGTCCAACTACTGAAGAGAAGAGTGCACGGGGGAGTGCGCCCTACGGGACGAGTACACGTGCTGGGAAGGGCGGGGGGTGAGAGGCGGGCAGGAGGGGAGGAGTAGGGAGGCGAGAGCAGCGGGCGGGAGGCGCCACGGCCTCTCCCTGCAGGGAATTCCGATCTTCGTAATGCCATTGCGTGAACCGA
2xHAR.508__species=chimp__coordinates_tested_in_hg19=[chr3:194182821-194182992]__cut=2_of_2__length=171_of_172__1-172__NO_EcoRI_RESTRICTION_SITES_MODIFIED__NO_SbfI_RESTRICTION_SITES_MODIFIED__:061	AGGACCGGATCAACTAGATAAAGTCTTCATACATCACAAGTAAATTAGAACAGCTGGTTACCATTTCATCTTCTTGACCCTGATTGATGATCTTCCTTTCTTCCTTGTCCATACCTACAGTGGTTTAAAGGTCTAGTGCTTCAAAACAATGGAAGATCACTGAGGGAAGAAAGGGAACAAATGTTACCTGCAGGGAATTCTGGTCATGATCCGGACATTGCGTGAACCGA
2xHAR.238__species=human__coordinates_tested_in_hg19=[chr2:121832887-121833059]__cut=1_of_2__length=171_of_172__0-171__NO_EcoRI_RESTRICTION_SITES_MODIFIED__NO_SbfI_RESTRICTION_SITES_MODIFIED__:049	AGGACCGGATCAACTTCATTTATCTGCCCCCTGACCCCCCCAGCACAGTCCACGCAGCAATAGGCAAGTGTATTAATCATACGCTTTAAAAATATTTAAAGGAGGAGCTGAGCCTGGAGCAGAGTCTCCTTTAATGGACTCATTTTCAGCTGAGGGTGAGTATGCTAATTAGGAGATAAAACAAACCCTGCAGGGAATTCTTCATCGCCTTACGACATTGCGTGAACCGA
2xHAR.329__species=human__coordinates_tested_in_hg19=[chr10:16500371-16500611]__cut=1_of_2__length=171_of_240__0-171__NO_EcoRI_RESTRICTION_SITES_MODIFIED__SbfI_RS_change_from_G>C_at_base[82]__:051	AGGACCGGATCAACTGCATGGGGGGACTGTGCTTATGCGATTATGATATTATAGTGATGGGCGATTACCATAGGAAACTACTAATTCAACCCTGCACGGACTTGCATTATGAAGCCATTAGAACAGGAGATTATAATGACACAATAACTTAGATGCACATTCATGATGTGAAAACCAAAAGCTAATCCTGCAGGGAATTCCAGCCTTCGTCTACCCATTGCGTGAACCGA
2xHAR.238__permutation_26_of_32__51:A>Gh,64:G>Ah,66:A>Ac,88:A>Ac,92:C>Th___cut=1_of_1__length=171_of_171__0-171__NO_EcoRI_RESTRICTION_SITES_MODIFIED__NO_SbfI_RESTRICTION_SITES_MODIFIED__:079	AGGACCGGATCAACTTCACTTATCTGCCCCCTAACCCCCCAGCACAGTCCACGCAGCGATGGGCAAGTGTATTAATCATACACTTTAAAAATATTTAAAGGAGAAGCTGAGCCTGGAGCAGAGTCTCCTTTAATGGACTCGTTTTCAGCTGAGGGTGAGTATGCTAATTAGGAGATAAAACAAACGCCTGCAGGGAATTCGACGCAGTCGTCATTCATTGCGTGAACCGA
2xHAR.81__species=chimp__coordinates_tested_in_hg19=[chr6:50201923-50202280]__cut=1_of_3__length=171_of_357__0-171__NO_EcoRI_RESTRICTION_SITES_MODIFIED__NO_SbfI_RESTRICTION_SITES_MODIFIED__:057	AGGACCGGATCAACTAATCTCCTGTCTAAGCACACAATGGCATTTTAAGTCAGGGTGTCCCACAGGAAGCATTATGCCTTCAAGAGAGGAAAGAAAAAATCATCATGGCATGCCAAGCAGGATGTCACTTACACTCGATTGGCCACATCGTCAAGGTTCATTTCCATTAAGCTTTGTGTCAGTTCACCTGCAGGGAATTCCGTAACCTCGAACGTCATTGCGTGAACCGA
2xHAR.38__species=chimp__coordinates_tested_in_hg19=[chr20:15397605-15397776]__cut=1_of_1__length=171_of_171__0-171__NO_EcoRI_RESTRICTION_SITES_MODIFIED__NO_SbfI_RESTRICTION_SITES_MODIFIED__:080	AGGACCGGATCAACTATTTCAAGTTCACACCATGAAATCATGGAGGGGATGAAATGGAATTGCCCAGTTTGTTGAGAGAACATGCTGACATTTCAAGGGATAAAACAGAGGTGTCAAAAATCTGCAGGCATAAAATCTGCATATGTGTTGGTAAACTAGCAATCTGCTCCTTCTCCAATTATGTGGCCTGCAGGGAATTCTCCGTAATAGAGCATCATTGCGTGAACCGA
2xHAR.35__species=chimp__coordinates_tested_in_hg19=[chr16:79202399-79202570]__cut=1_of_1__length=171_of_171__0-171__NO_EcoRI_RESTRICTION_SITES_MODIFIED__NO_SbfI_RESTRICTION_SITES_MODIFIED__:022	AGGACCGGATCAACTTCCAGTCCCTGTTATTTCAGTCTCTCCCCGCCTCCCTGCCCACACCACTGAAGCTCCATATTACCGAGGAATGGAGGATGGGTGGCCTAGAAATGTGAAGGGAGGCAAGAGAGTGATAATTATGCCATCTACACTTGTCGACTAGAATTTCCAGGTACTTTCACCTCTAGGCCTGCAGGGAATTCTATACCGATATAAGCCATTGCGTGAACCGA
2xHAR.470__species=human__coordinates_tested_in_hg19=[chr4:30653206-30653378]__cut=1_of_2__length=171_of_172__0-171__NO_EcoRI_RESTRICTION_SITES_MODIFIED__NO_SbfI_RESTRICTION_SITES_MODIFIED__:035	AGGACCGGATCAACTACTCAAATCATACGACTAGACTACGTTTTACTACTTAGCTGTGTGATAAGGGGTTTAATCAGCCTCAAAAATGTTGACATCTGAAGATTTGTGTTAGAAAAGAATATAATGCCCGATCTTTGGAACTCGGGACTAAAAGTTCACACTTTTCATTTAGTAGAAAATCGGATACCTGCAGGGAATTCGGACTGAACGACCTTCATTGCGTGAACCGA
2xHAR.483__species=human__coordinates_tested_in_hg19=[chr15:56152534-56152705]__cut=1_of_1__length=171_of_171__0-171__NO_EcoRI_RESTRICTION_SITES_MODIFIED__NO_SbfI_RESTRICTION_SITES_MODIFIED__:022	AGGACCGGATCAACTTAGTTGTTGAATAGTATAATATGCATAATATAAACTACTGAAGCCGTAACAAAATCTAAGAGCATCTTACTGAGCTCGATGCTGGCTGGCTCACGGCTGAATTTCCAAAAATGGTGAGTCTGGCATTCAATTCTTCTGCAAGATGAGTTGGAACATCCAAGTTACTTGACGCCTGCAGGGAATTCGGATGCTAAGCTAAGCATTGCGTGAACCGA
2xHAR.162__species=human__coordinates_tested_in_hg19=[chr20:7886130-7886330]__cut=2_of_2__length=171_of_200__29-200__NO_EcoRI_RESTRICTION_SITES_MODIFIED__NO_SbfI_RESTRICTION_SITES_MODIFIED__:055	AGGACCGGATCAACTCTTTGTGGGTAAACACATTTACACTCCAAAATTATTATAGTCATTGGTATCTCCCTGTGGGATCTGAATACATGGGGATGCTGGAGGAAATAGTTAAGTTTCTTATTACCCATGGCTTGATAATTGAGCATTTGACCATACTAGTCAGCCATTCTCTTCAGAGAGGTGATGCCTGCAGGGAATTCCTACCGGATGGCAAGCATTGCGTGAACCGA
2xHAR.395__species=human__coordinates_tested_in_hg19=[chr7:146117345-146117516]__cut=1_of_1__length=171_of_171__0-171__NO_EcoRI_RESTRICTION_SITES_MODIFIED__NO_SbfI_RESTRICTION_SITES_MODIFIED__:007	AGGACCGGATCAACTGGAATCTCACCTTCAAGCTTGAGAGTCTTGAATAAACTTATTCTTTGACTTAAAATGACCTGATTTCTTTTTGCAAGGGTTTCTGTTAATGAACAAAGTCTCTGTCTCCCCCGTCACTGCCTGATCTAAAATATCTTATTCCTTGAGTCTTGCCCATATTTACCAGATCATCCTGCAGGGAATTCGGAGCTCGCCTCGTTCATTGCGTGAACCGA
HAR186__species=human__coordinates_tested_in_hg19=[chr4:61061268-61061439]__cut=1_of_1__length=171_of_171__0-171__NO_EcoRI_RESTRICTION_SITES_MODIFIED__NO_SbfI_RESTRICTION_SITES_MODIFIED__:045	AGGACCGGATCAACTCATCCAAGCTTCTGAGCTATCACCACAAATATCTAAATTGCTTTCTCTCGGGTTCTACAAAGCACTCTCTTTACTTTATCTACTCATTTTAGATGGCACCTCATTGAATTTCTCCTAGCCAATTTGCTTTCTACAAAGCTCACATTTCTCTTACAATGGAGAAATTTCTTTCCTGCAGGGAATTCTATTCAGCATCTTCACATTGCGTGAACCGA
HAR196__species=chimp__coordinates_tested_in_hg19=[chr6:19721117-19721288]__cut=1_of_1__length=171_of_171__0-171__NO_EcoRI_RESTRICTION_SITES_MODIFIED__NO_SbfI_RESTRICTION_SITES_MODIFIED__:051	AGGACCGGATCAACTAATTAAGACACTCAAGTAGTGTCTCTGTTCATGAAATTTACATAACTGTACAATAGCTTGCCTAAATGAACAGCAAATGGCAGTTAACCTTGAAGTGTATTATCTTAATTGAATAAATCTGGCTTTAATTCAATAAATTAAAAACATAGAAATAATATCGCAAAGACTTTTCCTGCAGGGAATTCCCTTAGACGCATCCTCATTGCGTGAACCGA
2xHAR.353__species=chimp__coordinates_tested_in_hg19=[chr8:82641250-82641581]__cut=1_of_3__length=171_of_332__0-171__NO_EcoRI_RESTRICTION_SITES_MODIFIED__NO_SbfI_RESTRICTION_SITES_MODIFIED__:031	AGGACCGGATCAACTCTGTTGCTTTAGAGAGTTCATTTGGCATTGTAAAAGTGGACATAATTTCAAGGGGTGGCCAAAATGTATCAATTAGCCTGACAACTAGGTCTTTTTAACAGATCTATAAATTTTCAATTTCCTTTGCCCTGTTAACCATGGAAAATTATCCTGAACAAGATCATTCTTTTGCCTGCAGGGAATTCTGCCTGCAAGGTTAGCATTGCGTGAACCGA
2xHAR.86__species=chimp__coordinates_tested_in_hg19=[chr9:36740967-36741138]__cut=1_of_2__length=171_of_173__0-171__EcoRI_RS_change_from_A>C_at_base[37]__NO_SbfI_RESTRICTION_SITES_MODIFIED__:083	AGGACCGGATCAACTTGTGTGTTCTCTCCAGCTCTAGTCAAGAGTTTAGGACTTCAGACCCTATTGATCCACTGCATCTTCAAAGCCATCTATCATCATTAAGAAACAGGACCTGAACCCAGGATACAGCGGCTGGCACTGGGTAATTTAGAGCATTTTACACACACACACACACATAGACACAGACCTGCAGGGAATTCTTGGCGAAGTCGGCACATTGCGTGAACCGA
2xHAR.28__species=human__coordinates_tested_in_hg19=[chr9:1045533-1045704]__cut=1_of_1__length=171_of_171__0-171__NO_EcoRI_RESTRICTION_SITES_MODIFIED__NO_SbfI_RESTRICTION_SITES_MODIFIED__:075	AGGACCGGATCAACTATGGCTTGCGACGGGTCGCGTATTTGATTACGCAAAGTAAGTTGGGAAATCCTATGTCCGCAATCCCATCTGGGATTATTTATTTCGCCGCGTCCGCAGCCGGTGGAAGTCGTGAGACGGTGCAACGCTGAGCGGCTTTCCGCAGAAGGAGGTGCCTTCGAGGCCGGCTCTCCTGCAGGGAATTCTATCTTATCTCGCAGCATTGCGTGAACCGA
2xHAR.542__species=human__coordinates_tested_in_hg19=[chr2:21873202-21873467]__cut=1_of_2__length=171_of_265__0-171__NO_EcoRI_RESTRICTION_SITES_MODIFIED__NO_SbfI_RESTRICTION_SITES_MODIFIED__:047	AGGACCGGATCAACTCTTATTATCCATAATAATCATAATAATTAATAAAACCTTTTAAAGGGGCCTTTAATCATGCTTGTGATTTGCTTCCAAACACATAATAAAAAAGAATTACTTATAAAAGTGACAAATTTGTTCCTAATTATACCATTATTTTGTTATGCAATACAAGTAAAGCAATCTTTGCCTGCAGGGAATTCCTTATGCTACGCTGACATTGCGTGAACCGA
2xHAR.238__permutation_9_of_32__51:A>Ac,64:G>Ah,66:A>Ac,88:A>Ac,92:C>Cc___cut=1_of_1__length=171_of_171__0-171__NO_EcoRI_RESTRICTION_SITES_MODIFIED__NO_SbfI_RESTRICTION_SITES_MODIFIED__:090	AGGACCGGATCAACTTCACTTATCTGCCCCCTAACCCCCCAGCACAGTCCACGCAGCGATGGGCAAATGTATTAATCATACACTTTAAAAATATTTAAAGGAGAAGCCGAGCCTGGAGCAGAGTCTCCTTTAATGGACTCGTTTTCAGCTGAGGGTGAGTATGCTAATTAGGAGATAAAACAAACGCCTGCAGGGAATTCGCCATTCGAACGTACCATTGCGTGAACCGA
2xHAR.38__species=chimp__coordinates_tested_in_hg19=[chr20:15397605-15397776]__cut=1_of_1__length=171_of_171__0-171__NO_EcoRI_RESTRICTION_SITES_MODIFIED__NO_SbfI_RESTRICTION_SITES_MODIFIED__:030	AGGACCGGATCAACTATTTCAAGTTCACACCATGAAATCATGGAGGGGATGAAATGGAATTGCCCAGTTTGTTGAGAGAACATGCTGACATTTCAAGGGATAAAACAGAGGTGTCAAAAATCTGCAGGCATAAAATCTGCATATGTGTTGGTAAACTAGCAATCTGCTCCTTCTCCAATTATGTGGCCTGCAGGGAATTCTCGTTGCTGGCATGCCATTGCGTGAACCGA
chr8:11512800-11512971___AP_K27Me3_NEGATIVE_CONTROL_16__NO_EcoRI_RESTRICTION_SITES_MODIFIED__NO_SbfI_RESTRICTION_SITES_MODIFIED__:046	AGGACCGGATCAACTAAAAGGAATGAGATACTGTCATTTGCAACAACTGGATGAAACTGGAGGTCATTAGGTTAAGTGAAATAAGCCAGGCACATAAAGACAAACTTCACATGTTCTTATTTAATTGTGGGAGCTAAAAATGAAAGCAATTGAACTCATAGAGATGGAGGTAGAATGATGAGATGACCTGCAGGGAATTCCAGCCAAGCTCTAAGCATTGCGTGAACCGA
2xHAR.509__species=chimp__coordinates_tested_in_hg19=[chr9:16064726-16065277]__cut=4_of_4__length=171_of_551__380-551__NO_EcoRI_RESTRICTION_SITES_MODIFIED__NO_SbfI_RESTRICTION_SITES_MODIFIED__:044	AGGACCGGATCAACTCAGGTCTGCCTGCGAGCAAAGCACCTTTCCCATAGCCACTTACCAAAGTTGCTGATAAAATTTTCATAAGGGAACCTTTTTAGTCTGACCCTATTGTGTTATTCTACCATTAAGTCTCAGAGAACTGAGCTGGCTTCTAGTGACAGCTTATCACATTCTCCATTATTGCTGCCTGCAGGGAATTCCTAATTATTCTCCAACATTGCGTGAACCGA
HAR11__species=human__coordinates_tested_in_hg19=[chrX:33144819-33145017]__cut=1_of_2__length=171_of_198__0-171__NO_EcoRI_RESTRICTION_SITES_MODIFIED__NO_SbfI_RESTRICTION_SITES_MODIFIED__:006	AGGACCGGATCAACTTTAGTTTGTACATGCATTTAGAGATAATCTCAGCAATGTCAGCGAGCTTGGTGGCATAGTTCAAGCTGTGAAGGTTCAATAAATAGGTCGGTAAACATTGCAAATCAACACAGCTTTTGATGAAATGTCAGGCAAGACAGGGCTTAGCTATATTCGGCTCAGCTTGAACTCCCTGCAGGGAATTCAAGTCCGATAGTCTTCATTGCGTGAACCGA
chr7:579000-579171___N1_N2_AP_K27ac_POSITIVE_CONTROL_112__NO_EcoRI_RESTRICTION_SITES_MODIFIED__NO_SbfI_RESTRICTION_SITES_MODIFIED__:055	AGGACCGGATCAACTGGGGCCGGGTGTGTAACTGCCTCCTGAGGCCGGCGAGTAGATTCCTGAGGCTCAGGGCGGTGCCCTCCTCTACCTGCCCACACACTCCAAGGGAGCTTCAGTCCCCACCTGCCAGCTGGAACAGGGGCTCCCTGAGGGCCCGAGTCCCCAACGCTAACACAGGAGGCACCACCTGCAGGGAATTCTCCTACCGCTGGCCACATTGCGTGAACCGA
HAR39__species=human__coordinates_tested_in_hg19=[chr4:180670174-180670394]__cut=1_of_2__length=171_of_220__0-171__NO_EcoRI_RESTRICTION_SITES_MODIFIED__NO_SbfI_RESTRICTION_SITES_MODIFIED__:059	AGGACCGGATCAACTGCTCCATAGACTAACCACCAACAAATGCAAACTGACACTTCTGAAATGAATTAGTGTGCATATCAACAATCTCCTAATGGCTTTCATCCTTTCTATCGCTTTTGACCTTGCCTTTTGGAGGCATTTGATAAATGATTAATTATTCATTCTAGAACTTGATCCTTGAACAACCCTGCAGGGAATTCAGTCGTCTTGGAATCCATTGCGTGAACCGA
2xHAR.243__species=human__coordinates_tested_in_hg19=[chr15:38030979-38031150]__cut=1_of_1__length=171_of_171__0-171__NO_EcoRI_RESTRICTION_SITES_MODIFIED__NO_SbfI_RESTRICTION_SITES_MODIFIED__:033	AGGACCGGATCAACTAAAGAAGTAAACATAAATTCCTAGTAGAGTTTGAAAGTTTTTGTTTAAGTCCTTCTATCTTCTTGAATCATATTCCTCAAAATAAGAACAAAAGATTGCTGACTACAAAAAGAATTAATTAAATTTCTGATGTTAATTAATCTCAAGGAAATAGAGAACAGCGATAGGACACCTGCAGGGAATTCCAGAGCGAGGCGGTTCATTGCGTGAACCGA
chr10:102829200-102829371___N2_K27Me3_NEGATIVE_CONTROL_29__NO_EcoRI_RESTRICTION_SITES_MODIFIED__NO_SbfI_RESTRICTION_SITES_MODIFIED__:041	AGGACCGGATCAACTTGCACATATAATACTGTCTAATATGTGTATATGCGAGGAGTAGATAGGCCTAAACTCTGGTAGGCCTGGAGATTCCCTGGTTTTTTACTCACAATCACTGGTCCTGTCACCTGGTACTCTATTCTGAGCATGAAGGCAGCTGAGGGCAGAGGGAAAGAAACTAGAGACATACCTGCAGGGAATTCGAATCCATGACTTGGCATTGCGTGAACCGA
2xHAR.550__species=human__coordinates_tested_in_hg19=[chr13:48224454-48224625]__cut=1_of_1__length=171_of_171__0-171__NO_EcoRI_RESTRICTION_SITES_MODIFIED__NO_SbfI_RESTRICTION_SITES_MODIFIED__:061	AGGACCGGATCAACTCTTGTTCTTGATCCCTTAAATGGTCATTAAGAAGTAAAGACTGAAAACCCTTTACCTCCCCCAAGGCAGAGCAGGATAAACAAACTCAGATGTCATCAGAACCAACTGTCCAGGGTTGATTATGTCCCCAGGGAAAGCTATCACTTCTAATCAGTTCTGAAAGGAGCTATTCCTGCAGGGAATTCCCGACTTGGCAGGCTCATTGCGTGAACCGA
2xHAR.142__permutation_19_of_128__90:A>Ac,91:C>Cc,125:G>Th,134:T>Tc,135:A>Ac,148:T>Ch,149:A>Ac___cut=1_of_1__length=171_of_171__0-171__EcoRI_RS_change_from_A>C_at_base[103]__NO_SbfI_RESTRICTION_SITES_MODIFIED__:035	AGGACCGGATCAACTCAGGAATGTTCACCTGTAAAACAAGAATAATTATTCAGGCTCTCTATATATTATAATGAAAGATGATAAAGACTGATGAAATATGGATGCACAGAATGAAGACTTCAGAATCAATGTACTCCCCATTTCATAGATATGCTATTAGTAACAATAGAATTGTCCTCAAATAGTCCTGCAGGGAATTCCCGCTCTTCAATGATCATTGCGTGAACCGA
chr10:102828400-102828571___AP_K27Me3_NEGATIVE_CONTROL_21__NO_EcoRI_RESTRICTION_SITES_MODIFIED__NO_SbfI_RESTRICTION_SITES_MODIFIED__:051	AGGACCGGATCAACTAGGGGAAAAAGGCAGTGAAGGGGCAGAAACCCTGGTAGTCCAGCAAGGGAGGGTGAGAAGGAAGGGGGGAGGTATGAGTATTACTATAGACCAAGGGTTGGGGTGGCACCTGGAGACTCCTGGACTTGACTGCAACTGTATGTATTGTTATATGTATATGTATAGACATTTCCTGCAGGGAATTCTTGGCTCCAAGGATGCATTGCGTGAACCGA
HAR107__species=human__coordinates_tested_in_hg19=[chr1:88645429-88645630]__cut=2_of_2__length=171_of_201__30-201__NO_EcoRI_RESTRICTION_SITES_MODIFIED__NO_SbfI_RESTRICTION_SITES_MODIFIED__:015	AGGACCGGATCAACTAGCATTTAATTTATTTTTAATCAGCTGCTTATCATTTATTAAATAAATTCCAAAGGCCCCAGGATTCCACAGCCCTTAGATAGGCTAATCTCCCATTGGGAAGCAACACGTATTAAATAGTTGCTAAACCTTGGTAAATACACTTTTAATAATTAATTCTAGAAGTATTTACCTGCAGGGAATTCACTCTCGTCCGCAAGCATTGCGTGAACCGA
2xHAR.509__species=human__coordinates_tested_in_hg19=[chr9:16064726-16065277]__cut=1_of_4__length=171_of_551__0-171__NO_EcoRI_RESTRICTION_SITES_MODIFIED__NO_SbfI_RESTRICTION_SITES_MODIFIED__:035	AGGACCGGATCAACTCTGTCAGAGGTAATGGAGACCATGCCACTAAGAAAATTGGCCGTAATTTATTTATCAGTTGTTTCTGTATACCACAAAAGCGGCCTTCTACTTTACGGCTGGGTCTAAGGTATTTGAGAGCCCTCGAAGTTCATGGTTTTCCGGTATTCTAACTTCTACTTATGGCCTTTCCCTGCAGGGAATTCGTAGGAACGTCAATTCATTGCGTGAACCGA
HAR8__species=human__coordinates_tested_in_hg19=[chr7:39224503-39224736]__cut=2_of_2__length=171_of_233__62-233__NO_EcoRI_RESTRICTION_SITES_MODIFIED__NO_SbfI_RESTRICTION_SITES_MODIFIED__:040	AGGACCGGATCAACTGGTCTGTTAACTTCTGACATTGCAATGAAGTCTTATTTATTTGTATACGGAAGACTCAATTACATAGATACATATCATTTTAACAACTGGGTTATTTACAGGAGAATTGCAGCTTCATAAATAATATAGACCTGGAATTTTTCAAGCTGATGTTTATCCATTGTTACCTAACCTGCAGGGAATTCGCTACGCTCCGAGTTCATTGCGTGAACCGA
2xHAR.285__species=chimp__coordinates_tested_in_hg19=[chr1:204233314-204233485]__cut=1_of_1__length=171_of_171__0-171__NO_EcoRI_RESTRICTION_SITES_MODIFIED__NO_SbfI_RESTRICTION_SITES_MODIFIED__:064	AGGACCGGATCAACTGACCTATGATTTTTACATCATAAAATACAAAAGGGCATGAGATTTTTATAGTTTTTGATGGGTCATGAATTTTTAAATGTGGAAAAACACTGGCCTAGGATGAGCCAGCTGCAGGCACATCTTTAACGGGTGGCTCCCCAGGGGTTCAAGGCAGTGATATTGAGCAGGCAGCCTGCAGGGAATTCCGTCCTCCTAGCCATCATTGCGTGAACCGA
2xHAR.192__species=chimp__coordinates_tested_in_hg19=[chr5:155006173-155006344]__cut=1_of_1__length=171_of_171__0-171__NO_EcoRI_RESTRICTION_SITES_MODIFIED__NO_SbfI_RESTRICTION_SITES_MODIFIED__:100	AGGACCGGATCAACTCTTAGTTTTGAAAAATACCTCTAACTCTGAGAAGAGATATTTTATGTGACATGGTAGCAAAACTCGGATGTTTTCCTGTTTAGATTTATGGCTATTTCTTGCTCTCGGAAGGGCTGCTGCTGGCTCCATCAGTGAAATGGTGAATTGTCTCTGACAGCAATGAATTTATTCCCTGCAGGGAATTCGTATACCTGCCAACTCATTGCGTGAACCGA
HAR112__species=human__coordinates_tested_in_hg19=[chr3:609532-609805]__cut=2_of_2__length=171_of_273__102-273__NO_EcoRI_RESTRICTION_SITES_MODIFIED__NO_SbfI_RESTRICTION_SITES_MODIFIED__:098	AGGACCGGATCAACTGGTAGAGACAATTTTAAGAGCAATGTTGTAAACAAATAAGGCGTCCAGGAAACCAAACACACTCCAAGATAGGCTTTGCCGCCAAAGAAGCTTTTTAGTGAGATGTTTTGACTACAAGATTGTACAGCCCTTATCAGTCTCTGACAAAAGGAGAGGGACCAGCAGGCAGTTCCTGCAGGGAATTCATGGAAGGCTCTGGTCATTGCGTGAACCGA
2xHAR.207__species=human__coordinates_tested_in_hg19=[chr18:54485666-54485837]__cut=1_of_1__length=171_of_171__0-171__NO_EcoRI_RESTRICTION_SITES_MODIFIED__NO_SbfI_RESTRICTION_SITES_MODIFIED__:002	AGGACCGGATCAACTTGTAAGTTTGGTTAAACATATGTGACAAATGGCTTTTATCTGCTGATTTATCCATTTCCTGTCATGGGTACTAGAGGCAAGAATGTTCAATATCCGAAGAACTTAAATAACTAAAAAATGGCTTCCTTACCATGTTGTCAAAGCAACTAGTATGTTGCAGCCTGTAGATCGCCTGCAGGGAATTCCCGCTGGTTCCTGGTCATTGCGTGAACCGA
2xHAR.64__species=human__coordinates_tested_in_hg19=[chr3:175200137-175200308]__cut=1_of_1__length=171_of_171__0-171__NO_EcoRI_RESTRICTION_SITES_MODIFIED__NO_SbfI_RESTRICTION_SITES_MODIFIED__:071	AGGACCGGATCAACTGTTAGCTTCAAATATGGAACCGTAGACTGCAGATGTAGAGATTATTTCATCAAAAGCTTTTTAAGTAACTAAAGCCTTGGTTTATGGTGCGGTCTTTTAATCTGTCAGTGTCTTTAAAAGCATTTATTATTACAATATAACTTCCAGCTCCCTTTGAGAAAATCTTTCATCCCTGCAGGGAATTCTGCTTGATTGGATAACATTGCGTGAACCGA
2xHAR.147__species=chimp__coordinates_tested_in_hg19=[chr4:102112968-102113139]__cut=1_of_1__length=171_of_171__0-171__NO_EcoRI_RESTRICTION_SITES_MODIFIED__NO_SbfI_RESTRICTION_SITES_MODIFIED__:037	AGGACCGGATCAACTGAACAAAGCCAGAGGGTTCTCCTGGCAACTGCCTGACATGCTAAATGGCAGGCCCAGGCACTGAGGGAATCCTTTGCTGCCCCAGGGACAAATCCCCCACTGCAGGAAACAGACAAACCAGAGAGATTAGCAGTTTGCCCAGCTGATGCTGGCCTATCCCCTCTGCCCAGACCTGCAGGGAATTCCCAGTTATCTGCAAGCATTGCGTGAACCGA
2xHAR.65__species=chimp__coordinates_tested_in_hg19=[chr21:17828742-17828913]__cut=2_of_2__length=171_of_172__1-172__NO_EcoRI_RESTRICTION_SITES_MODIFIED__NO_SbfI_RESTRICTION_SITES_MODIFIED__:037	AGGACCGGATCAACTAGGAGCAATGATAAATCAGGATTTTGAGGGTCCTCACATAACACTTGTCACAAAACAAAGGGTTCTTTGAGATTTAACCCTTTTTAGAAAATAAAACCCATCATAAAGATGAATCTGCTTATGTTGACTGTACTGCTTTACAATTGTAGAGTTTGAGCGTTGAAGCATTTACCTGCAGGGAATTCCCGCTCCTCATTGAGCATTGCGTGAACCGA
HAR162__species=chimp__coordinates_tested_in_hg19=[chr14:26594198-26594480]__cut=1_of_2__length=171_of_282__0-171__NO_EcoRI_RESTRICTION_SITES_MODIFIED__NO_SbfI_RESTRICTION_SITES_MODIFIED__:065	AGGACCGGATCAACTTGCTTCTCAAAGCAGCAAAGTTTTAAAGAACCGAGGAACATTACCCAAGCCACAATGCAATAACTCTAATAAACTGCACCTGTGGATGACTCTCTGGTTTATTTATATACTGTATCACAGGTCATTAACAGAAAATAACCCACTGAGATACAACGTTCTTGTTTACAGTGACCTGCAGGGAATTCAGTCGACTTCGGCGTCATTGCGTGAACCGA
2xHAR.138__species=chimp__coordinates_tested_in_hg19=[chr5:3778245-3778416]__cut=1_of_2__length=171_of_176__0-171__NO_EcoRI_RESTRICTION_SITES_MODIFIED__NO_SbfI_RESTRICTION_SITES_MODIFIED__:097	AGGACCGGATCAACTGTGTCTTCTCTGCCTTTTTTCCTGAGCTACCAAGAGAATTAATTTAATTCAACTTTTGTCTCATAATTTCAAGTCAGACCACCCTCTGGGCATCAATCCCAGGCCGGCTTTATCAACAGCAACAAAACTATGACAGTTTGAAGCTTGCATCTAAAAACACAGAGCGAAGCTCCTGCAGGGAATTCTTGGCTCCGCAGTCGCATTGCGTGAACCGA
chr11:116590500-116590671___N1_N2_AP_K27ac_POSITIVE_CONTROL_70__NO_EcoRI_RESTRICTION_SITES_MODIFIED__NO_SbfI_RESTRICTION_SITES_MODIFIED__:100	AGGACCGGATCAACTAGTCCCAGTTCACAGCCTCCCCATCGGGCCTGCTCGCAATACTCAAACTGTCTCTCTTCTTTGATTTCTTGAACACAATCCACCAAGAAAGGTCCACCCTTCTGAAGATCTGATTCTCATCCTTCTTCCAGCAGCTGGTCAGAAGCCAAGCTCCTGCCAACTCGGCTCCCACCTGCAGGGAATTCCGTCTTCCGTACCGGCATTGCGTGAACCGA
2xHAR.326__species=chimp__coordinates_tested_in_hg19=[chr11:32498985-32499156]__cut=1_of_2__length=171_of_173__0-171__NO_EcoRI_RESTRICTION_SITES_MODIFIED__NO_SbfI_RESTRICTION_SITES_MODIFIED__:017	AGGACCGGATCAACTAAGAAGCAGAGTCAGGCATTCTCCCTGTGATTTCTGGGCGAGATCTGCATGTCTGTCATTGTGTGGAAGAACGCCCAGTCCCTCCACTATGTAACACCAGTGGAAAGAAAGTTTCCAAATGAGAAGAAAAACAAGGCTGGGTGCAATAGAGACAAGTGAGACCATTTTCACCCTGCAGGGAATTCGACGCTGCGGTCCAACATTGCGTGAACCGA
2xHAR.326__species=chimp__coordinates_tested_in_hg19=[chr11:32498985-32499156]__cut=2_of_2__length=171_of_173__2-173__NO_EcoRI_RESTRICTION_SITES_MODIFIED__NO_SbfI_RESTRICTION_SITES_MODIFIED__:023	AGGACCGGATCAACTGAAGCAGAGTCAGGCATTCTCCCTGTGATTTCTGGGCGAGATCTGCATGTCTGTCATTGTGTGGAAGAACGCCCAGTCCCTCCACTATGTAACACCAGTGGAAAGAAAGTTTCCAAATGAGAAGAAAAACAAGGCTGGGTGCAATAGAGACAAGTGAGACCATTTTCACAGCCTGCAGGGAATTCTGCTTATAGCTCGTTCATTGCGTGAACCGA
2xHAR.363__species=chimp__coordinates_tested_in_hg19=[chr4:24305051-24305401]__cut=2_of_3__length=171_of_349__89-260__NO_EcoRI_RESTRICTION_SITES_MODIFIED__NO_SbfI_RESTRICTION_SITES_MODIFIED__:034	AGGACCGGATCAACTTGTTATGTTATCTACTGAGACACAAATGGAAAATAAATACTGTTAACTGTCACTTTCCATTAGGTAACAGAAATTCAATTACATTTCAAACAAGCCTCCATGTCAATGAATAAATCTGTTTCATAAATGAGCAGGTAACCATTTTTGATTCCAACTTCCCAAAGGGAAAAACCTGCAGGGAATTCGGCGTCGATATGACCCATTGCGTGAACCGA
2xHAR.332__species=chimp__coordinates_tested_in_hg19=[chr10:126812800-126812971]__cut=1_of_1__length=171_of_171__0-171__NO_EcoRI_RESTRICTION_SITES_MODIFIED__NO_SbfI_RESTRICTION_SITES_MODIFIED__:027	AGGACCGGATCAACTTATCACCCGAAAGGTCTTTGTGGCACTCTGTGTCTTTTCCCGGGCCTCCCCTGCTGCCTCCCTTTTAAGGAGAGCTGGCATACTCGACGCTAGCACTCCCGGTAACTCCCTGCTGATTCAAAGAATCCAAAAGAAAATTGCAGGAGCGTCTCTGCTGTTTCCGCCTTTATTCCTGCAGGGAATTCCTAGCTCGAAGAAGTCATTGCGTGAACCGA
HAR60__species=human__coordinates_tested_in_hg19=[chr5:67433618-67433789]__cut=1_of_1__length=171_of_171__0-171__NO_EcoRI_RESTRICTION_SITES_MODIFIED__NO_SbfI_RESTRICTION_SITES_MODIFIED__:076	AGGACCGGATCAACTTCTATAGTATGTCAATACATATTTTTTGGTGACCATCTGGGGATTAAATTAACATATTTAAAGTTCAAAAGGGAAGAGAAATTCATTACCAGAAAGGGAGAGGTCATTTTTTTCCTGGATCACTCCCAAACATAAAATTGTGAACAGGATTTGTTGCAGTAAAAACCCAAACCTGCAGGGAATTCTGCAAGAACCTACGACATTGCGTGAACCGA
2xHAR.17__species=human__coordinates_tested_in_hg19=[chr16:7472476-7472647]__cut=1_of_1__length=171_of_171__0-171__NO_EcoRI_RESTRICTION_SITES_MODIFIED__NO_SbfI_RESTRICTION_SITES_MODIFIED__:038	AGGACCGGATCAACTTTCGATTATGGCATGATTTGGGGTGGAATTGCTTGCACTCCGTGACCCCGTCACTGGGGGATCAAATGAGAAGTCAAATCAAATAAAGTTCATAGTGCATTAACCGGATGGAGCAGTGCCTTACCCACTCAGCACGATTTTTCATCTTCCAGGGGTTTGTGACTGCAGCCTCCTGCAGGGAATTCAGGTACCTCGAGATTCATTGCGTGAACCGA
chr11:44855900-44856071___N1_N2_AP_K27ac_POSITIVE_CONTROL_141__NO_EcoRI_RESTRICTION_SITES_MODIFIED__NO_SbfI_RESTRICTION_SITES_MODIFIED__:029	AGGACCGGATCAACTCCAAAAGGAGAGAGCCACACGGGTTCTTTCTAGGGAGGAAGAAACAGCCCCAGGGAGAGGACTGAGTGGTTGGGTTTCAGAGCACACTGTGTGTGCCTGGGTTGTGAAGTTGGCAAATGATGAATCTATTTTTTTTTCCACTTTGATGAAACCCAAGGCCTCACAAGGAGTCCTGCAGGGAATTCTGCCTCCGACTATACCATTGCGTGAACCGA
2xHAR.352__species=chimp__coordinates_tested_in_hg19=[chr21:21946684-21946855]__cut=1_of_1__length=171_of_171__0-171__EcoRI_RS_change_from_A>C_at_base[152]__NO_SbfI_RESTRICTION_SITES_MODIFIED__:051	AGGACCGGATCAACTACTAAGGAACCAAGGAGGCCAAGTTCCTTCTTAACACAATTGTTATTTCATTGACTAGTGTTACATGAGAGACAAGGAGAGTCAGAGCTCAAGGACACAGGAATGATGATGGTCTCCTGGGAATGAAGCGCGATGCTCCATAGAGACTTGACTTCTAGAATAAATCGCTGGCCTGCAGGGAATTCATGGAGTATAGGACTCATTGCGTGAACCGA
2xHAR.389__species=chimp__coordinates_tested_in_hg19=[chr3:64525436-64525607]__cut=1_of_1__length=171_of_171__0-171__NO_EcoRI_RESTRICTION_SITES_MODIFIED__NO_SbfI_RESTRICTION_SITES_MODIFIED__:036	AGGACCGGATCAACTCCTAGGCACTATTATTGCCAAAATGTGGCGCAATTACAACCCCCATCTTGAAATTATTAACGGCAGTTTCTCAAGTTTGGGGCTAGCCTGTAATTTTTTATTTTTTAAAGAGCCAATAAACACAAGGCTAACCCAAAGTGCACATTGTTAACCCCTACTGTAGCTCCTGAGCCTGCAGGGAATTCCGAGGAGGTATACTTCATTGCGTGAACCGA
2xHAR.162__species=human__coordinates_tested_in_hg19=[chr20:7886130-7886330]__cut=1_of_2__length=171_of_200__0-171__NO_EcoRI_RESTRICTION_SITES_MODIFIED__NO_SbfI_RESTRICTION_SITES_MODIFIED__:060	AGGACCGGATCAACTAAGGTTATATACCACAAAGGTTTTCTTGCCTTTGTGGGTAAACACATTTACACTCCAAAATTATTATAGTCATTGGTATCTCCCTGTGGGATCTGAATACATGGGGATGCTGGAGGAAATAGTTAAGTTTCTTATTACCCATGGCTTGATAATTGAGCATTTGACCATACTCCTGCAGGGAATTCTCGCCGTTCTCGTAACATTGCGTGAACCGA
chr14:69389300-69389471___N1_N2_AP_K27ac_POSITIVE_CONTROL_57__NO_EcoRI_RESTRICTION_SITES_MODIFIED__NO_SbfI_RESTRICTION_SITES_MODIFIED__:026	AGGACCGGATCAACTGCCCCAGCCATTCAGCAGCTGTGCACACTGGCTGGAAGGGGGCTTCTGCAAAGGACAGTGGAGGAGGCAAGGGTTAAACACGGGAGAATGGAAAAAGCTTCCCAGGCCTGGGCCAGTGGTTCTCAAACGTCAGTCAGCACAAAATCACCTGGAGAACTGGCTAATCTGTGGCCTGCAGGGAATTCGAAGTTAGTATCGGACATTGCGTGAACCGA
2xHAR.124__species=human__coordinates_tested_in_hg19=[chr13:68194877-68195049]__cut=1_of_2__length=171_of_172__0-171__NO_EcoRI_RESTRICTION_SITES_MODIFIED__NO_SbfI_RESTRICTION_SITES_MODIFIED__:087	AGGACCGGATCAACTAAGTCTAGCTTTCTCAGGAGATCAGTAATAGGATACAAAGATGTTAACTTCTAGCTCACAGATGCATTAAATTCCAACCAAACCACTGGTGACTAAACATTATAATATCCAATAGCTTTTTTTTTTTTTAAATAACTTGATAGTCCCAGTTCAATTTCCAAACATAGACGTCCTGCAGGGAATTCGGACTCTAAGAGGTACATTGCGTGAACCGA
2xHAR.562__species=chimp__coordinates_tested_in_hg19=[chr18:25201630-25201816]__cut=1_of_2__length=171_of_183__0-171__NO_EcoRI_RESTRICTION_SITES_MODIFIED__NO_SbfI_RESTRICTION_SITES_MODIFIED__:024	AGGACCGGATCAACTTTAATGTTCACTTTCGATGCTCCAGTTCTTATTAGAAAAGGTCACCGATTGTCCTACTCAGATGATTAATGCAGACTCTTGCCTCTTTATGGGATATTTCTGCAATATGTGCTGCCTAAGTGACTGTTTGTTCCTCATTTCAGACTCTACCAGTGTTTAATACTCATGAATCCTGCAGGGAATTCCATGATTCCAGCTACCATTGCGTGAACCGA
2xHAR.383__species=chimp__coordinates_tested_in_hg19=[chr16:78359145-78359604]__cut=1_of_3__length=171_of_459__0-171__NO_EcoRI_RESTRICTION_SITES_MODIFIED__NO_SbfI_RESTRICTION_SITES_MODIFIED__:096	AGGACCGGATCAACTAATATGTTGCCTCTGATCACAGGTGTTGTTAAAACAGCTCTTTTATGACTTTATAAATACTCAGATTTATTTTGAAGCAATGTTTCATTATTCCTATACTATGATTAAATATTGAGACTATTGCTTTTCCAATTGTTCTATTGCAGTATTTAATGAGTGCAATTAAATGGACCTGCAGGGAATTCGAGACTACGATTGAGCATTGCGTGAACCGA
HAR161__species=human__coordinates_tested_in_hg19=[chr8:133811259-133811438]__cut=1_of_2__length=171_of_179__0-171__NO_EcoRI_RESTRICTION_SITES_MODIFIED__NO_SbfI_RESTRICTION_SITES_MODIFIED__:046	AGGACCGGATCAACTCTGTAAAATAAATTATACATTTGATTTTTGCTTCTTTGGTTTAGACCTGCTAAAGTTATAGGTCACTAGTTTCTGTTCCAGGTGAAATCCCAGCATCCACTAAGCTGGTGTTGTCCTATCGACCCAGCTGGATCGTGTAACCAGTCTATGGGAAGTGAGGTAAGAGCCTTTCCTGCAGGGAATTCCGTAACGAATACTCTCATTGCGTGAACCGA
2xHAR.347__species=human__coordinates_tested_in_hg19=[chrX:111911217-111911388]__cut=1_of_1__length=171_of_171__0-171__NO_EcoRI_RESTRICTION_SITES_MODIFIED__NO_SbfI_RESTRICTION_SITES_MODIFIED__:075	AGGACCGGATCAACTCATCTCTTCAGTGGTTTGGGGTCTGGCAGAGAGAAACCAGACCTGACAAAAATTGACTACTCCCCCAATGTATTTCGGTTAATGCGCTAGCTGCCAAGAAGCAGCCAGACCTGAAGCAACAAAATCAATTCCCCTCAGCTACACAAGTTTGAACTTAATCCCCCAAACTCTCCTGCAGGGAATTCAGTACTCGTTCCAGTCATTGCGTGAACCGA
2xHAR.76__species=human__coordinates_tested_in_hg19=[chr7:15392020-15392196]__cut=1_of_2__length=171_of_176__0-171__NO_EcoRI_RESTRICTION_SITES_MODIFIED__NO_SbfI_RESTRICTION_SITES_MODIFIED__:081	AGGACCGGATCAACTCACGTGCAAACCTCATCAAGGGCAGACATTTCTAATTGATTCCAGAAGTATGTTTTTTTTTTTTTTTCCTTAGATCAGGGTGCAAAGGAAGAATAATGAGCAGCTTTTCAGAGGGAACTGGGCGTTTGGGTGTTCAGGGGAGGGGGTGGTGCTTTTAAAATCTCAGGCTTGCCTGCAGGGAATTCGGAGCCTATTCGAATCATTGCGTGAACCGA
2xHAR.243__species=human__coordinates_tested_in_hg19=[chr15:38030979-38031150]__cut=1_of_1__length=171_of_171__0-171__NO_EcoRI_RESTRICTION_SITES_MODIFIED__NO_SbfI_RESTRICTION_SITES_MODIFIED__:007	AGGACCGGATCAACTAAAGAAGTAAACATAAATTCCTAGTAGAGTTTGAAAGTTTTTGTTTAAGTCCTTCTATCTTCTTGAATCATATTCCTCAAAATAAGAACAAAAGATTGCTGACTACAAAAAGAATTAATTAAATTTCTGATGTTAATTAATCTCAAGGAAATAGAGAACAGCGATAGGACACCTGCAGGGAATTCCCAGTCCTGCGTCTTCATTGCGTGAACCGA
2xHAR.447__species=human__coordinates_tested_in_hg19=[chr12:16171036-16171679]__cut=2_of_5__length=171_of_643__156-327__NO_EcoRI_RESTRICTION_SITES_MODIFIED__NO_SbfI_RESTRICTION_SITES_MODIFIED__:004	AGGACCGGATCAACTCGTTAATCTTTTGAAGCTAGTAATTTTATTTTCCTCTCTTTGCAGTCTCTGAGGTTCGCAAATGAATAGAGCTTCATTATTGCAGTCTGCATTTAATAACAATTATCCATTATCTTGTAATTAAGACTCCCTGTAACGAATCATGAGGACAATGCAAAAATACATAGTACACCTGCAGGGAATTCTCGGACTTATTCGGACATTGCGTGAACCGA
2xHAR.214__species=chimp__coordinates_tested_in_hg19=[chr17:2203104-2203332]__cut=1_of_2__length=171_of_228__0-171__NO_EcoRI_RESTRICTION_SITES_MODIFIED__NO_SbfI_RESTRICTION_SITES_MODIFIED__:016	AGGACCGGATCAACTTCCATCAGGCTCATCAATTCTGTCCTCATCTAAGGAATCGGTTGAGGACACAGACACTTGCTTCTTCAGTCGTGGCCTCTCCTTGGTCCTATCCTGTCGGCGGCGGCGACATCCATTATCAGTCAGGCCAGCTCCCTCAGCGCTGTTGTTGCTGCCAGCTGAGCTGGTACTCCTGCAGGGAATTCACCTTCCTCGCGCAGCATTGCGTGAACCGA
2xHAR.187__species=human__coordinates_tested_in_hg19=[chr4:58502043-58502214]__cut=1_of_1__length=171_of_171__0-171__NO_EcoRI_RESTRICTION_SITES_MODIFIED__NO_SbfI_RESTRICTION_SITES_MODIFIED__:085	AGGACCGGATCAACTTAGATGACAAACGTCTTCAAACATTGCTTCATACTATGAATAGCTTTTAAAAGTCCTGAAAACTAAACAAAAAAGCAATTAAGGGGAACAAATTGACATGAAGCTTTGAATTTCTAAGAAAATAATGGGAGAACTATTTTATATGTGTAGATGTTTAAGGCATAAATGTTGCCTGCAGGGAATTCGATAACTGAATATGGCATTGCGTGAACCGA
2xHAR.47__species=human__coordinates_tested_in_hg19=[chr3:170819794-170819965]__cut=1_of_1__length=171_of_171__0-171__NO_EcoRI_RESTRICTION_SITES_MODIFIED__NO_SbfI_RESTRICTION_SITES_MODIFIED__:060	AGGACCGGATCAACTCAGTATTCTGGGACTCCTGCCCAAGCCACAGTGATGGCTTTTCCCCTCTTATGATTGCTGCTGTACTGAAATTTACCATCAGTCAGCCATAGAACAGAGCAACTCCCAAGGTTCCAGCTACTACAGTGACTCATTTGGTGTGTCATCATTCCCTGGAGAATGGAGGTACCACCTGCAGGGAATTCATGATCCTAGGCAAGCATTGCGTGAACCGA
2xHAR.142__permutation_91_of_128__90:A>Gh,91:C>Cc,125:G>Th,134:T>Ch,135:A>Ac,148:T>Ch,149:A>Ac___cut=1_of_1__length=171_of_171__0-171__EcoRI_RS_change_from_A>C_at_base[103]__NO_SbfI_RESTRICTION_SITES_MODIFIED__:072	AGGACCGGATCAACTCAGGAATGTTCACCTGTAAAACAAGAATAATTATTCAGGCTCTCTATATATTATAATGAAAGATGATAAAGACTGATGAAATATGGATGCGCAGAATGAAGACTTCAGAATCAATGTACTCCCCATTTCATAGACATGCTATTAGTAACAATAGAATTGTCCTCAAATAGTCCTGCAGGGAATTCAGGCCGGCCAATGGACATTGCGTGAACCGA
HAR191__species=human__coordinates_tested_in_hg19=[chr9:109378255-109378583]__cut=2_of_3__length=171_of_328__79-250__EcoRI_RS_change_from_A>C_at_base[74]__NO_SbfI_RESTRICTION_SITES_MODIFIED__:037	AGGACCGGATCAACTATGGAACGCTCATCTGGCTGTGGCAGCCTGTGACTGAATGAGAGAAAAGTGCCCTAGAAGCTATTCATTACGACTTCACTGGAAGCTCTCAAACGAGGCTGGCAGAAGCTGAAATTGAAGTGGTCTCTGACCTAATTTTCTTCTGCATGAAACATCTGCATCAAGGCTCTCCCTGCAGGGAATTCCCAAGCTGAATCCTACATTGCGTGAACCGA
2xHAR.31__species=chimp__coordinates_tested_in_hg19=[chr15:36391472-36391801]__cut=2_of_3__length=171_of_329__79-250__NO_EcoRI_RESTRICTION_SITES_MODIFIED__NO_SbfI_RESTRICTION_SITES_MODIFIED__:093	AGGACCGGATCAACTTAAATCAGAAAAGGCGCTTGAAATAATCTCATAAAATGTTATAGCTTAAATAATGCCCTTCATCAGTATTCTTTGTTTAACATTTTATGTTTATTGATAAATGAAGATGCATTTAAATAATTCAAAGAAAACATTAGCTGCAAGCAAGGAATTAATAATTGATAGGACTGGCCTGCAGGGAATTCGATCCGGACTCGATCCATTGCGTGAACCGA
2xHAR.133__species=chimp__coordinates_tested_in_hg19=[chr15:37743626-37743801]__cut=1_of_1__length=171_of_171__0-171__NO_EcoRI_RESTRICTION_SITES_MODIFIED__NO_SbfI_RESTRICTION_SITES_MODIFIED__:057	AGGACCGGATCAACTATACATTTTTGAGAAGCTAGTAAAATCTGCTTAGAAATGATTAGAGTAGACTGAAAAGGTATATTCAGAATAATATTTATGTTAACATAACCCCTGGACCAAATTCCTTGGTATTTTTGAATCATTGAATTATTTCATAATTAGAAATAGTGTGTGAAATAGAGCCCATTGCCTGCAGGGAATTCCCAAGCAACTAGGTACATTGCGTGAACCGA
HAR94__species=chimp__coordinates_tested_in_hg19=[chr11:117333214-117333579]__cut=2_of_3__length=171_of_365__97-268__NO_EcoRI_RESTRICTION_SITES_MODIFIED__NO_SbfI_RESTRICTION_SITES_MODIFIED__:017	AGGACCGGATCAACTCATCCTAACGATCCTCTTTGAGAATGACTATTGTTTCATATTACTTAGGTATAAAAATATAAGCACCATGCAATTAGGGACCCAGTGTAATAAACTAATACAGATCGCCCGTTCGAACAAAATGAAGGTAATATAATTATGGAAAAGACACTATTGCTAAAGCAGGGGCCCCCTGCAGGGAATTCCTATTCCGCTACTCTCATTGCGTGAACCGA
chr10:102965600-102965771___N1_K27Me3_NEGATIVE_CONTROL_11__NO_EcoRI_RESTRICTION_SITES_MODIFIED__NO_SbfI_RESTRICTION_SITES_MODIFIED__:084	AGGACCGGATCAACTCCAAAATAGTTTCAAATGCTTTATGAGGATTGTATTTTGCTTTTTAAATTATTTATTTATTATTATTTATTTTTGAGAAGCAGGGTCTCACTCTGTCACCCAGGCTGGAGTGCAGTGGCACAACCATAGCTCACTGCAGCCCCAAACTCCTGGGCTCAAGTGATCCTCCTGCCTGCAGGGAATTCCGCGATCGCCTATCTCATTGCGTGAACCGA
2xHAR.508__species=human__coordinates_tested_in_hg19=[chr3:194182821-194182992]__cut=1_of_1__length=171_of_171__0-171__NO_EcoRI_RESTRICTION_SITES_MODIFIED__NO_SbfI_RESTRICTION_SITES_MODIFIED__:088	AGGACCGGATCAACTGAGATAAAGTCTTCACACATCACCAGTAAATTAGAACAGCTGGTTACCATTTCATCTTCTTGACCCTGATTGATGGTCTTCCTTTCTTCCCTGTCCATACCTACAGTGGATTAAAGGTCCAGTGCTTCAAACAATGGAAGATCACTGAGGGAAGAAAGGGAACAGACGTTACCTGCAGGGAATTCTTGAGACCGGTAGGTCATTGCGTGAACCGA
chr7:155227000-155227171___N1_K27Me3_NEGATIVE_CONTROL_18__NO_EcoRI_RESTRICTION_SITES_MODIFIED__NO_SbfI_RESTRICTION_SITES_MODIFIED__:003	AGGACCGGATCAACTTCAAATATTTAGAATCACTGTCAAAAAGAAGCACCTGCAGAGGACTCCCAGACAATGCAGTGTAGGCCTGGCTGGCACCAAACAGTGGCCCGGCAGGACTCTTCGGGTGGCAAGTGTTTCTCCTGGTTTGTTGTTAGTGTTCTGGCTTTATTTTGTTATGTGGGAATCATACCTGCAGGGAATTCCGCCTGCTGGACTCTCATTGCGTGAACCGA
chr19:13189200-13189371___N1_N2_AP_K27ac_POSITIVE_CONTROL_111__NO_EcoRI_RESTRICTION_SITES_MODIFIED__NO_SbfI_RESTRICTION_SITES_MODIFIED__:073	AGGACCGGATCAACTCCTCTCTGGTTAGAAGCACCCCTTGGCTGGCCTACACACAGGGCCTCGGAACCAGGCCTAGAACAAGGCCTGGGACTGGGCAAGGAGCAGCAGGAGGGAGCACAGTGGAGGAAGGGGCAGTGGGGAGGGGCTGAGGAGAGAAGGAGCGAGCTGCTGGCTTCCCGCCTTCCCCCTGCAGGGAATTCCAGAGCGATATCAGGCATTGCGTGAACCGA
2xHAR.153__species=chimp__coordinates_tested_in_hg19=[chr20:6956204-6956375]__cut=1_of_1__length=171_of_171__0-171__EcoRI_RS_change_from_A>C_at_base[60]__NO_SbfI_RESTRICTION_SITES_MODIFIED__:048	AGGACCGGATCAACTCTCTGTTTACTTGGAAGATCTTGAGGCTGATGCATCAGTGCTAGCCACAAATTAATGGACTTCTTTCCAGCTGCAATGTTTTCAGATCATCAAACAATAAGCCAAAAACACCGAACTGCTTTGGCTGTTTTTCTCTTAATTGTGTGCCATTCTCAGAGATGATGTAAACACCCTGCAGGGAATTCTATGGTTCTGCTTATCATTGCGTGAACCGA
2xHAR.28__species=human__coordinates_tested_in_hg19=[chr9:1045533-1045704]__cut=1_of_1__length=171_of_171__0-171__NO_EcoRI_RESTRICTION_SITES_MODIFIED__NO_SbfI_RESTRICTION_SITES_MODIFIED__:011	AGGACCGGATCAACTATGGCTTGCGACGGGTCGCGTATTTGATTACGCAAAGTAAGTTGGGAAATCCTATGTCCGCAATCCCATCTGGGATTATTTATTTCGCCGCGTCCGCAGCCGGTGGAAGTCGTGAGACGGTGCAACGCTGAGCGGCTTTCCGCAGAAGGAGGTGCCTTCGAGGCCGGCTCTCCTGCAGGGAATTCCTAGCCAATTGCTGGCATTGCGTGAACCGA
2xHAR.289__species=human__coordinates_tested_in_hg19=[chr1:56789714-56789885]__cut=1_of_1__length=171_of_171__0-171__NO_EcoRI_RESTRICTION_SITES_MODIFIED__NO_SbfI_RESTRICTION_SITES_MODIFIED__:058	AGGACCGGATCAACTTGTGTGTGTGTATTGAAGTTCTTTACAATTTAATTTTTCCCAAAACATTATGTTAAAACATATGACCATAAACCTTCGCACACCACAATCGACCTCTGATTCTTTATTTGCAGACAGCTGGTTAAGTGTAACTCTTTGTGTCTGACATTCAACAGCTTTCAACATTCATTGCCTGCAGGGAATTCCAGCCTCAGGTTGCCCATTGCGTGAACCGA
2xHAR.2__species=chimp__coordinates_tested_in_hg19=[chr20:61733460-61733631]__cut=1_of_2__length=171_of_172__0-171__NO_EcoRI_RESTRICTION_SITES_MODIFIED__NO_SbfI_RESTRICTION_SITES_MODIFIED__:090	AGGACCGGATCAACTTCTTACCCTGCAACTGACAATGTTCGAAAGAACATGAAATGGAGGAGAAATTACAGCAATTTATCAACTGAAATTATAGGTGTAGACACATGTCAGCAGTGGAAATAGTTTCTATCAAAATTAAAGTATTTAGAGATTTTCCTCAAATTTCAAATTATGCGAATCCCGTTTCCTGCAGGGAATTCTATCTTCATTGGAGCCATTGCGTGAACCGA
2xHAR.419__species=chimp__coordinates_tested_in_hg19=[chr10:125273687-125273865]__cut=2_of_2__length=171_of_178__7-178__NO_EcoRI_RESTRICTION_SITES_MODIFIED__NO_SbfI_RESTRICTION_SITES_MODIFIED__:026	AGGACCGGATCAACTTGAAATTAATTATGAACACTGCCTGGGGTCATTTGACTCCGGAGATACATGTCAAGATAAAATATTTCAGAAACACTTATATTTAATAATTTAATATGGTGGTTCACATTTGGGTGCAACAAAGGGAATTATTGGTAATTGCAAATTTTAAAGAGGCAGGTCAAAGCCCAGCCTGCAGGGAATTCTCGCCTCAGGAGCGCCATTGCGTGAACCGA
HAR56__species=human__coordinates_tested_in_hg19=[chr10:130844170-130844356]__cut=2_of_2__length=171_of_186__15-186__NO_EcoRI_RESTRICTION_SITES_MODIFIED__NO_SbfI_RESTRICTION_SITES_MODIFIED__:043	AGGACCGGATCAACTGACATTTAGTGCCCTCCGTGCCACGAGATACCGGGATGGCTGCAGGGGCACCACAATTAGATCGGCAGGATGTGAAAAGAGTCAACTTTTTTGTTTAATGCCATCAATTTGCGATGGAGGAGACAGGTATTAGCTCGGGGACCTCCGCGGTCCCTGCTAGCTATTAGTTCCCCTGCAGGGAATTCGTTCTTGCGGTAGAACATTGCGTGAACCGA
2xHAR.509__species=chimp__coordinates_tested_in_hg19=[chr9:16064726-16065277]__cut=2_of_4__length=171_of_551__156-327__NO_EcoRI_RESTRICTION_SITES_MODIFIED__NO_SbfI_RESTRICTION_SITES_MODIFIED__:041	AGGACCGGATCAACTTACTTATGGCCTTTCCTGTAGATGACACACAACACCGCCCTTGTGGCTTGCAGTCGGTTTTCTTCTTTGCTTTCTTTAGTCACAAATCATCCTGAGGCATCCCTTAAGTGCATTTGTATTGTTAAGTGCACCAGCTTGATTTGGTGTTAATTCAATTTGAGTGCCCTTAATCCTGCAGGGAATTCTCCTATCTCGCCTCACATTGCGTGAACCGA
2xHAR.301__species=chimp__coordinates_tested_in_hg19=[chr14:49973849-49974020]__cut=1_of_1__length=171_of_171__0-171__NO_EcoRI_RESTRICTION_SITES_MODIFIED__NO_SbfI_RESTRICTION_SITES_MODIFIED__:097	AGGACCGGATCAACTATGCTAATTGGATACAGGAAAGTTATCTCCTAGATCCTTAGTGACTCAAAGTTTGGATCTAACTACAGCTCTAACCCTTGTTCTGAATGTCAAAACCCTGCCTTGCATGGTGTCAGCAGCCTAATTAAAGAAGCACCAGGAGAGTAAAACCAATAACCTTTGTTAAATTACCCTGCAGGGAATTCTGCCTAAGCTGGCGTCATTGCGTGAACCGA
2xHAR.48__species=human__coordinates_tested_in_hg19=[chr14:47309413-47309738]__cut=1_of_3__length=171_of_325__0-171__NO_EcoRI_RESTRICTION_SITES_MODIFIED__NO_SbfI_RESTRICTION_SITES_MODIFIED__:079	AGGACCGGATCAACTCCACTACATTTTGTTGTGCTTTTATATTAATATTTGCAAATGCTATAATTTAATACTTATATTCCAATTGCTTGCATAATCAGTTTTTTTAATCCTGGGGTGTTGAAAGAACATATAATAATAATATTCTTCTTAGACAAAAGTCTTTTTAAATGAAGTTAAAAGCTGAGACCTGCAGGGAATTCAGCATTCTCGGTCTTCATTGCGTGAACCGA
2xHAR.91__species=human__coordinates_tested_in_hg19=[chr20:41953860-41954045]__cut=1_of_2__length=171_of_185__0-171__NO_EcoRI_RESTRICTION_SITES_MODIFIED__NO_SbfI_RESTRICTION_SITES_MODIFIED__:017	AGGACCGGATCAACTAAAAAAATAGATGAGTCAATTTAATCTTCTGCACTGACACTTCCAGGGACCATAGAATGAACTTACAAGGGAACTTATGTAAGTTCCTTTGTGAGATATAAATAAGCACATTAAAGTATTCCTGCTTCTGTCCAGCTTAATGGCCAAGAAACTAATTGTCAGAAATCGGAACCTGCAGGGAATTCAAGATCCTTACCTAGCATTGCGTGAACCGA
HAR101__species=chimp__coordinates_tested_in_hg19=[chr18:72511016-72511195]__cut=1_of_1__length=171_of_171__0-171__NO_EcoRI_RESTRICTION_SITES_MODIFIED__NO_SbfI_RESTRICTION_SITES_MODIFIED__:021	AGGACCGGATCAACTACTTTGATTACTAGAATTTAGCTGTGGTTTTATGAGTTTTCCCATATGATTGCCCACAAATTTTTATGTTGACTAAAATTGTAAATTGTTTAAACTGTTCAAACAAATTACTTAGCAATTAAACCTTCAGCAAAATTGTAATTCATTTTAAATTTAGCACGGAGGTTTGATCCTGCAGGGAATTCCGTCCGGACTTCGCCCATTGCGTGAACCGA
HAR8__species=chimp__coordinates_tested_in_hg19=[chr7:39224503-39224736]__cut=1_of_2__length=171_of_233__0-171__NO_EcoRI_RESTRICTION_SITES_MODIFIED__NO_SbfI_RESTRICTION_SITES_MODIFIED__:039	AGGACCGGATCAACTGGAAAGGTAGAGAAAAGTTAGATATATAAGCAAGAAAAAGTGAGTTATTGATTTTATTGACTGGTCTGTTAACTTCTGACATTGCAATAAAGTCTTATTTATTTGTATACGGAAGACTCAATTACATAGATACATATCATTTTAACAACTGGGTTATTTACAGGAGAATTGCCTGCAGGGAATTCCAATTCCTCGGCATTCATTGCGTGAACCGA
2xHAR.211__species=human__coordinates_tested_in_hg19=[chr14:47158124-47158295]__cut=1_of_1__length=171_of_171__0-171__NO_EcoRI_RESTRICTION_SITES_MODIFIED__NO_SbfI_RESTRICTION_SITES_MODIFIED__:009	AGGACCGGATCAACTGTGCACAAAGTACAAACTGAGTTACTTCCTAATCAATCACTCCAAGTATCTGGGTTTGGTATTGCATGCTGGTTGGTTAATAGCTCTAATGATGTTCTCAGCAGTCGGGTGGCTTTTTTAGCACAAGTTTCAGGTTTCACTAATATTCTGGTGGAACATTCTCTTTTATCACCTGCAGGGAATTCGCAAGCGATCGACGCCATTGCGTGAACCGA
2xHAR.295__species=human__coordinates_tested_in_hg19=[chr17:52538569-52538740]__cut=1_of_1__length=171_of_171__0-171__NO_EcoRI_RESTRICTION_SITES_MODIFIED__NO_SbfI_RESTRICTION_SITES_MODIFIED__:081	AGGACCGGATCAACTTTATCAGAACAAAGAAAACAGAAAACACAATTGGAACTAATGGCCCAAGTTGCTTTGACACAGACTGATTTCCCTATTGCTAAAACTTACTTGCAGTATCAATTGCAAATAGCTTTGACAATTTGAACCTGTTCTTACCAAAAGGCCAGCTTTTGCTTTAGGCAACTTGAGCCTGCAGGGAATTCAGATTCCGTTGAACGCATTGCGTGAACCGA
chr11:1050400-1050571___N1_N2_AP_K27ac_POSITIVE_CONTROL_43__NO_EcoRI_RESTRICTION_SITES_MODIFIED__NO_SbfI_RESTRICTION_SITES_MODIFIED__:042	AGGACCGGATCAACTGCCATCACTGGATTTACTGCAGGTGGAGACGGGTTCTGTACCCACGTAGATGAGGAAACAGGCACAGAGAGGGGGCAGCCTGCCCAAGGTCACCGGGGAGGGAGTGGAGAGGCTGGATGCCCTTGGGCCCAGACTGCAGCCTCCCCTCCCCGATGTGCTGCGGCCCCAGTGCCTGCAGGGAATTCGGACTAACGTATAGCCATTGCGTGAACCGA
HAR175__species=chimp__coordinates_tested_in_hg19=[chr18:37293627-37293798]__cut=1_of_1__length=171_of_171__0-171__NO_EcoRI_RESTRICTION_SITES_MODIFIED__NO_SbfI_RESTRICTION_SITES_MODIFIED__:012	AGGACCGGATCAACTACACTGAGTCTGTCTGATTCACAGCTTTCTAATCGGCTATTTAGAGTTTATACCAAGCAGAAAATCAATGTATTCAAAATGTAGTAGCTCTCTTGTTAACTCTAGTCATTTGCTTAAAGAGTAATGTCAAGCTGATAATTGAAATATGGCTTAAACTGTGCATTTTAATTCCCTGCAGGGAATTCGAACGGACGCTGATGCATTGCGTGAACCGA
2xHAR.436__species=chimp__coordinates_tested_in_hg19=[chr18:37702335-37702633]__cut=2_of_2__length=171_of_298__127-298__NO_EcoRI_RESTRICTION_SITES_MODIFIED__NO_SbfI_RESTRICTION_SITES_MODIFIED__:052	AGGACCGGATCAACTATATTATCAGATTGTAAATCGTAGAAATGCGGTATTAAGTGTTTGTGAGGAGTGAATTATGCCCTCTTCTATCGCAGAGACCCTAGGAGCAGTGAAAGCAGCCGGTGAATGGCGGGTTTTTCTGATTTATTGACAGGGCTAGTTGACTGGGATGATGCTTGTTTTTATGTGCCTGCAGGGAATTCTCATTGAACGTACGACATTGCGTGAACCGA
2xHAR.353__species=human__coordinates_tested_in_hg19=[chr8:82641250-82641581]__cut=3_of_3__length=171_of_331__160-331__NO_EcoRI_RESTRICTION_SITES_MODIFIED__NO_SbfI_RESTRICTION_SITES_MODIFIED__:059	AGGACCGGATCAACTCATTCTTTTGAACAACAGCCTCTTATTAGCTGAGATCAATTGAGATCAGAAAATGAAAAATACACTAGATGCTAAGAACTCTTTGTGAAACCACATTTGTAGGATGAGAACTGAATGAAGATTAATGTGTTATTTTTGGCTTCTAAATCAGTGATTTAAAAACTTATTTTCCCTGCAGGGAATTCTTCGCCGATCTGAAGCATTGCGTGAACCGA
chr14:61093000-61093171___N2_K27Me3_NEGATIVE_CONTROL_25__NO_EcoRI_RESTRICTION_SITES_MODIFIED__NO_SbfI_RESTRICTION_SITES_MODIFIED__:080	AGGACCGGATCAACTGGATCTCGGCTCACTGCAAGCTCCGCCTCCCGGGTTCACGCCATTCTCCTGCCTCAGCCTCCCAAGTAGCTGGGACTACAGGCGCCCGCCACTACGCCCGGCTAATTTTTTGTATTTTTAGTAGAGACGGGGTTTCACCGTTATAGCCGGGATGGTCTCGATCTCCTGACCCCTGCAGGGAATTCCTGGTAGGTATCAGGCATTGCGTGAACCGA
2xHAR.266__species=human__coordinates_tested_in_hg19=[chr7:15297439-15297610]__cut=1_of_1__length=171_of_171__0-171__NO_EcoRI_RESTRICTION_SITES_MODIFIED__NO_SbfI_RESTRICTION_SITES_MODIFIED__:052	AGGACCGGATCAACTTAAAACTTCTGTGTGCAACTGTTGTGGGCAGTGGAGATTACCCACCCGTTTAATAGTTTATGCTAAAACATAAAGCTGCTTCTTAGAGCCACACCCAATCACATATCCCAAACAGATTGATTTTATGGAGTCTTTTCTTTGTAGTTAACCAAAACCGCATTTTCAATGATCCCTGCAGGGAATTCTTCTGGATTGATGGACATTGCGTGAACCGA
2xHAR.397__species=chimp__coordinates_tested_in_hg19=[chr15:36726808-36726979]__cut=1_of_1__length=171_of_171__0-171__EcoRI_RS_change_from_A>C_at_base[27]__NO_SbfI_RESTRICTION_SITES_MODIFIED__:014	AGGACCGGATCAACTTCAGGCAAGAGTAGGCTACAAATGGACTTCCCTTTTATTTTCTGAAATTCACAGTATATGACCCATATCCAATGATAAATGGTCTATAAACTCTCTTGCTGTATTTAATTGCATAAACTTCCATTATATTCTACTATTAACACGGGAACACTTTGACACAAGATGTCCGAACCTGCAGGGAATTCCATGATAAGCCGCAGCATTGCGTGAACCGA
2xHAR.245__species=chimp__coordinates_tested_in_hg19=[chr22:27210624-27210795]__cut=1_of_1__length=171_of_171__0-171__NO_EcoRI_RESTRICTION_SITES_MODIFIED__NO_SbfI_RESTRICTION_SITES_MODIFIED__:031	AGGACCGGATCAACTTCAGGAGACATCAGTAGGCCACGGATACTCAAAATATTAGTTATCTTGGAAAAATATATTGTGGAAATAAAAGTCCAATTATATCATTTATTGCATTAAATAAATCTATATTGACTAACATAAATGTTGCACATTAGCAGATGCACTTTCTTGGAAACTTTTTAATTCTCTCCTGCAGGGAATTCGGTCGGCTCCTGCTTCATTGCGTGAACCGA
2xHAR.143__species=chimp__coordinates_tested_in_hg19=[chr7:144873945-144874116]__cut=1_of_1__length=171_of_171__0-171__NO_EcoRI_RESTRICTION_SITES_MODIFIED__NO_SbfI_RESTRICTION_SITES_MODIFIED__:090	AGGACCGGATCAACTCAAATTTCTAATATTCCCAATTTGAAAGACACTAGTAAACTTGAAACTCTTGCTAGCTTCAAAGAAGCTATAACTAAGAAACAATTTTCTCTGAGGTGTTTTGTGTACTCTAAAACATCCAGAAAATCATGTAACTTTGTGCCTCTATTCAAAATGCTGAGAAAATAAAGTCCTGCAGGGAATTCTCCTAACTTCTTGGCCATTGCGTGAACCGA
2xHAR.476__species=chimp__coordinates_tested_in_hg19=[chr13:60159458-60159629]__cut=1_of_1__length=171_of_171__0-171__NO_EcoRI_RESTRICTION_SITES_MODIFIED__NO_SbfI_RESTRICTION_SITES_MODIFIED__:059	AGGACCGGATCAACTTAAAATTCGAAGACTATAAGCACATCGTGCTTCCAAATGACCATCAGAACTAGATTTAAGAGGACCTCATTCTACAACGAATGCATTATTAAAATAGTTTGTTATGCTGCATTAAAAGGGAAGCAGCTTGACAATTGACAGAGCAGGAAAGACTGGATCCACAGAATTGCACCTGCAGGGAATTCCGAATGCAAGTTCGTCATTGCGTGAACCGA
2xHAR.390__species=human__coordinates_tested_in_hg19=[chr2:157241428-157241599]__cut=1_of_1__length=171_of_171__0-171__EcoRI_RS_change_from_A>C_at_base[56]__NO_SbfI_RESTRICTION_SITES_MODIFIED__:005	AGGACCGGATCAACTAAATGTGTCACCACCCAGATACACACTAAATTGGATGTTCCAGAAATGGATTTGACTTCAAAATTCAAATAAGAGACATGGGAGAACCTAATCTAAACAAAATCATTTGAGCTAAACACAAAGCTCAAATTAATTGTACAACCTAGAAATGCTCTCTGAAAGGCTAAATCTCCTGCAGGGAATTCGCAAGTCCTATGGATCATTGCGTGAACCGA
2xHAR.466__species=human__coordinates_tested_in_hg19=[chr11:42377295-42377522]__cut=1_of_2__length=171_of_227__0-171__NO_EcoRI_RESTRICTION_SITES_MODIFIED__NO_SbfI_RESTRICTION_SITES_MODIFIED__:089	AGGACCGGATCAACTAGAATGAGATGGCAAATAAAGCAAAGTCTGAGGTAGGAGACAATTTAAAACAGCAATTAGAGTCTAATTAAATTCAAAGTTTGATATCATTATCAGAAGTTAGGACACAGCTAATTACGCTGAAAGCAAGCTTCAGTTCAGGTTATGGTCATTCAATAAGGGAATCTTTTCCCTGCAGGGAATTCGGTCGCGAGGTCGAACATTGCGTGAACCGA
2xHAR.142__permutation_36_of_128__90:A>Ac,91:C>Th,125:G>Gc,134:T>Tc,135:A>Ac,148:T>Ch,149:A>Gh___cut=1_of_1__length=171_of_171__0-171__EcoRI_RS_change_from_A>C_at_base[103]__NO_SbfI_RESTRICTION_SITES_MODIFIED__:027	AGGACCGGATCAACTCAGGAATGTTCACCTGTAAAACAAGAATAATTATTCAGGCTCTCTATATATTATAATGAAAGATGATAAAGACTGATGAAATATGGATGCATAGAATGAAGACTTCAGAATCAATGTACTCCCCAGTTCATAGATATGCTATTAGTAACGATAGAATTGTCCTCAAATAGTCCTGCAGGGAATTCTAAGCTTCTGCCTGCCATTGCGTGAACCGA
2xHAR.19__species=chimp__coordinates_tested_in_hg19=[chr9:13755747-13756162]__cut=1_of_3__length=171_of_416__0-171__NO_EcoRI_RESTRICTION_SITES_MODIFIED__NO_SbfI_RESTRICTION_SITES_MODIFIED__:026	AGGACCGGATCAACTCCAGAAACTGAGTCACCCTACCAGGCATAGCAATACAATAGGCATCCAGTATCCCAATGGAACCAGTGCTAAGCAGTGATTGGGAATTTCCATCAGACCATCTTAATCCACTAGTCTGAGTTGTCACCATGAGTTCCACGATGCCCATTAAAATGACTTCAGGTCACCTTTCCTGCAGGGAATTCTCGTTGCATTCGGCACATTGCGTGAACCGA
2xHAR.121__species=human__coordinates_tested_in_hg19=[chr16:78992118-78992441]__cut=2_of_3__length=171_of_323__76-247__NO_EcoRI_RESTRICTION_SITES_MODIFIED__NO_SbfI_RESTRICTION_SITES_MODIFIED__:030	AGGACCGGATCAACTATAACATTTACTCTATTACTGAAAATTCACTGCATTATTAACTAGTGTAACTAGACAAAAAAGATGGTACAAACCCCCATGGAAATATATACTTACTGTAAAAATGGATAGAGTTCATGGATGTTCTATATTTAATTTGCACTTTCAAAGTACTCTCTATGGAGAGGTTTTCCTGCAGGGAATTCTTCATACTCCTATACCATTGCGTGAACCGA
2xHAR.314__species=chimp__coordinates_tested_in_hg19=[chr12:60669681-60669852]__cut=1_of_1__length=171_of_171__0-171__NO_EcoRI_RESTRICTION_SITES_MODIFIED__NO_SbfI_RESTRICTION_SITES_MODIFIED__:007	AGGACCGGATCAACTTCCATGGAAAAACTAAATGATACCCATTAGCCTCACAAAGGATAAAAGTTATATTTGCTGTATTATTGTTTGTAAAATTAATTTACTGCCTTCATGGAGACTTCCTTTCTGTGCTTGGCATTGTACCACCCAGAATAATTTTTGGTGAGTTTCATCCCTAAAATGGTATTTCCTGCAGGGAATTCATCCTGGCGTTCGCCCATTGCGTGAACCGA
2xHAR.126__species=chimp__coordinates_tested_in_hg19=[chr6:50924098-50924269]__cut=1_of_1__length=171_of_171__0-171__NO_EcoRI_RESTRICTION_SITES_MODIFIED__NO_SbfI_RESTRICTION_SITES_MODIFIED__:036	AGGACCGGATCAACTAGTGACTGATCAAAACTCATGGGTTAACAGACGGACCCTAATCTAGAAGCCCTGGATGAGCACTTAGCCATCTGAGTTGCTGGCAGTATCACAGCCAAATAACAGATGGAAATGGTGGGAGAAAGTAGACCTAGCAAACTCCAGGATGAAGTTTTTCTTCATCATGTAGCGCCTGCAGGGAATTCGCCATCGATAGGTTCCATTGCGTGAACCGA
2xHAR.244__species=chimp__coordinates_tested_in_hg19=[chr12:83656519-83656690]__cut=1_of_1__length=171_of_171__0-171__NO_EcoRI_RESTRICTION_SITES_MODIFIED__NO_SbfI_RESTRICTION_SITES_MODIFIED__:049	AGGACCGGATCAACTACTTAATATGAAAACTTTATCTCCTAAGTGTTGCCTGGAAGTGAGTTCTATATTGTCTAAGTGTCTATTACTGATGTCAGAGAACTTCACATCTGCAGATAGAGCAATTTACATTCACTGTGGCTGCTACCAAAGAGGCTGATTCTTAAATTATTTATGCAAAGAAACTAACCTGCAGGGAATTCTTCGCTAGAACGAATCATTGCGTGAACCGA
HAR50__species=chimp__coordinates_tested_in_hg19=[chr4:105967482-105967653]__cut=1_of_1__length=171_of_171__0-171__NO_EcoRI_RESTRICTION_SITES_MODIFIED__NO_SbfI_RESTRICTION_SITES_MODIFIED__:043	AGGACCGGATCAACTTGCATGCTAAAACAAATGTGCATTTGAATGCACAATTGATTAACCAACTTTCAAATAATTAACTTTTTAGATTTTGCATGTGCATTTGTTGCTCATTTGACCATATAATAATTAATTAGCCTTAATTATAATGGATTACACCTTCAAATCCTGCATGCATATTATAATAGACCTGCAGGGAATTCTATGGTATGGCAGAGCATTGCGTGAACCGA
2xHAR.7__species=chimp__coordinates_tested_in_hg19=[chr1:224898752-224898924]__cut=1_of_1__length=171_of_171__0-171__NO_EcoRI_RESTRICTION_SITES_MODIFIED__NO_SbfI_RESTRICTION_SITES_MODIFIED__:054	AGGACCGGATCAACTCTTTAAAATTGCATCTCCTCTGAAGCAGTAAATGAAAGAAACCCGAGAAAAATGTTTTAACACACAAATAAATTAAACATGATACTAGGTATTACTAAATATAGCTGTACAGAGATGAATATGTCATAATTAATTAATAACACATTTGTGAGCCATCTACTATCCTTTTTGCCTGCAGGGAATTCGCTACCTAATTGCAACATTGCGTGAACCGA
2xHAR.223__species=chimp__coordinates_tested_in_hg19=[chr14:34130320-34131118]__cut=5_of_6__length=171_of_798__471-642__NO_EcoRI_RESTRICTION_SITES_MODIFIED__NO_SbfI_RESTRICTION_SITES_MODIFIED__:010	AGGACCGGATCAACTTGAATTGCCCAGAATAGGAAAACTTATTGTGAAGACACTTGTATTGAAAAGTCAGCTCATTTTAATACTTTTCAAATAGTCATCTACTCTGTTCATGAATTATAATGCTCAGAATACATCTGACAATACTGGCTTTGAAAAGGAGATATGTCTATATTATTACATATTCATCCTGCAGGGAATTCTAGAACGATCAGCATCATTGCGTGAACCGA
2xHAR.335__species=chimp__coordinates_tested_in_hg19=[chr3:16926518-16926695]__cut=1_of_1__length=171_of_171__0-171__NO_EcoRI_RESTRICTION_SITES_MODIFIED__NO_SbfI_RESTRICTION_SITES_MODIFIED__:037	AGGACCGGATCAACTGTCGCGGGGCGCCCATGGCGGAGTGCGGCCGGGGGGGCGCCGCCGGCGGGGCCCTGCCCACCTCCCCGGGCCCGGCCCTCGGCGCCAAGGGCGCCCTGAAAGCCGGAGTGGGGGAAGGCGGTGGCGGGGGAGGTCGCCTCGGCCACGGGCGGGCGCGCTATGACAGCGGCGCCTGCAGGGAATTCCGATCGTTAGTAACTCATTGCGTGAACCGA
2xHAR.91__species=human__coordinates_tested_in_hg19=[chr20:41953860-41954045]__cut=2_of_2__length=171_of_185__14-185__NO_EcoRI_RESTRICTION_SITES_MODIFIED__NO_SbfI_RESTRICTION_SITES_MODIFIED__:067	AGGACCGGATCAACTGTCAATTTAATCTTCTGCACTGACACTTCCAGGGACCATAGAATGAACTTACAAGGGAACTTATGTAAGTTCCTTTGTGAGATATAAATAAGCACATTAAAGTATTCCTGCTTCTGTCCAGCTTAATGGCCAAGAAACTAATTGTCAGAAATCGGAAAGGAGCTGAAATAACCTGCAGGGAATTCTTATCAAGTCGGTATCATTGCGTGAACCGA
chr14:56424700-56424871___N1_N2_AP_K27ac_POSITIVE_CONTROL_33__EcoRI_RS_change_from_A>C_at_base[45]__NO_SbfI_RESTRICTION_SITES_MODIFIED__:050	AGGACCGGATCAACTAATTTGCATCCAAGTCCGTCTCCCTGCTAAGTGGTATTTTGAGACTTCCGAAGCTTAGTCTCAGAGAAGAGCTGACCTGAACTTGCCGAGGCTCCCACTGCATTGTAGCTTTTCTCTGGAGAACAAAAACTGCCATTGTCCAGCAGCTCATTAGCATGACTGTACAGCCTCCCTGCAGGGAATTCCCTCGGTTAGCCGTTCATTGCGTGAACCGA
2xHAR.142__permutation_48_of_128__90:A>Ac,91:C>Th,125:G>Gc,134:T>Ch,135:A>Gh,148:T>Ch,149:A>Gh___cut=1_of_1__length=171_of_171__0-171__EcoRI_RS_change_from_A>C_at_base[103]__NO_SbfI_RESTRICTION_SITES_MODIFIED__:033	AGGACCGGATCAACTCAGGAATGTTCACCTGTAAAACAAGAATAATTATTCAGGCTCTCTATATATTATAATGAAAGATGATAAAGACTGATGAAATATGGATGCATAGAATGAAGACTTCAGAATCAATGTACTCCCCAGTTCATAGACGTGCTATTAGTAACGATAGAATTGTCCTCAAATAGTCCTGCAGGGAATTCGAGACTGGTCCGCTTCATTGCGTGAACCGA
HAR62__species=chimp__coordinates_tested_in_hg19=[chr4:26208206-26208377]__cut=1_of_2__length=171_of_175__0-171__NO_EcoRI_RESTRICTION_SITES_MODIFIED__NO_SbfI_RESTRICTION_SITES_MODIFIED__:055	AGGACCGGATCAACTCTGCAGGCAACAGCAGCCAAAATGGGTTGCCAAGACCAATATTGATCTAGTCCTTCATCCAGTCAACAAATGCCATTGTTTATAAGATATAATTTTTCTTGGTTAAAGTTCAAAGTTAAACTCCAAGGATTTTCAAAACTATAAAAATGAGAGGCTTTCATACCCTCAAAACCTGCAGGGAATTCCGATAGAAGTAGCGCCATTGCGTGAACCGA
2xHAR.15__species=chimp__coordinates_tested_in_hg19=[chr8:38238150-38238324]__cut=1_of_1__length=171_of_171__0-171__NO_EcoRI_RESTRICTION_SITES_MODIFIED__NO_SbfI_RESTRICTION_SITES_MODIFIED__:030	AGGACCGGATCAACTGGGTAAAGAGAGGGAGAAAAGCATCAAAAACACACAAGATGGAAAACATCACTACCTCCTTTGGCGGTTATGAATAATTTAAAATGACCCAAGACGTAAGGGGAAAAGAGTTCATGAATAGAAAGGGGGCTAACAGTCTGAATTGGCCCCTTCCAGATTCATACTGATGTCCCTGCAGGGAATTCCGTCCGGTATCCGGACATTGCGTGAACCGA
chr9:27488750-27488921___N1_N2_AP_K27ac_POSITIVE_CONTROL_138__NO_EcoRI_RESTRICTION_SITES_MODIFIED__NO_SbfI_RESTRICTION_SITES_MODIFIED__:014	AGGACCGGATCAACTACTGACAACCAAACAGGATGCCCCTTTGCTTATCTAGAACACTATGGAATGTGGTCAGCACAGAAAGGAGAAAGTGCAGCTTACATAACGTACACATTTCAAGGCTGCCTGTATTCACTTATGTTGTGCCAGGGCTGACAAATTGACTGGCATAGGGCTATACCATTACATCCTGCAGGGAATTCGAGACTTCGCAGGTACATTGCGTGAACCGA
2xHAR.337__species=chimp__coordinates_tested_in_hg19=[chr20:51094091-51094401]__cut=2_of_2__length=171_of_310__139-310__NO_EcoRI_RESTRICTION_SITES_MODIFIED__NO_SbfI_RESTRICTION_SITES_MODIFIED__:100	AGGACCGGATCAACTATCAGTGGGTAGAATATAGCCTCAGAAAATGTGTATCAGCATACCTTAACGAAAGTAGAATAAATCTTGAAACTTTAATATTCCCCTTTCTTGGACCTAAATAGGCCCCTTTGGAAAACTATTTTATTGTTTCTCATTAAATTAGAATTGTGCTGAGGTGCCACTATCTACCCTGCAGGGAATTCCGAATGGTCGCGGCACATTGCGTGAACCGA
HAR22__species=chimp__coordinates_tested_in_hg19=[chr10:10474218-10474390]__cut=1_of_1__length=171_of_171__0-171__NO_EcoRI_RESTRICTION_SITES_MODIFIED__NO_SbfI_RESTRICTION_SITES_MODIFIED__:080	AGGACCGGATCAACTGCACCAAGTTTTAAGTTTTCTTTTCACCATGCTTGTACTTTGTTCTGCTTTTAGCAGCAGCGTGATGTCAGTCACATTTAAATCAGATGAAAACCTGAATTTTTCATATTAATTAAAGTTCAATGGATTCCTTACAAAGAATACATGAAAAGATCAGCACTGATGGGGGGGCCTGCAGGGAATTCCGCGATTAGAACCTTCATTGCGTGAACCGA
HAR56__species=human__coordinates_tested_in_hg19=[chr10:130844170-130844356]__cut=2_of_2__length=171_of_186__15-186__NO_EcoRI_RESTRICTION_SITES_MODIFIED__NO_SbfI_RESTRICTION_SITES_MODIFIED__:080	AGGACCGGATCAACTGACATTTAGTGCCCTCCGTGCCACGAGATACCGGGATGGCTGCAGGGGCACCACAATTAGATCGGCAGGATGTGAAAAGAGTCAACTTTTTTGTTTAATGCCATCAATTTGCGATGGAGGAGACAGGTATTAGCTCGGGGACCTCCGCGGTCCCTGCTAGCTATTAGTTCCCCTGCAGGGAATTCCTTATTAACTCTTCACATTGCGTGAACCGA
2xHAR.59__species=chimp__coordinates_tested_in_hg19=[chr1:83220917-83221206]__cut=1_of_2__length=171_of_289__0-171__NO_EcoRI_RESTRICTION_SITES_MODIFIED__NO_SbfI_RESTRICTION_SITES_MODIFIED__:064	AGGACCGGATCAACTTGCAAGAAAAATATGTCATTGAGATTGATTGTAATGGCCAGCTGTTACGATCTCAATGGAAGTATTAGAGCCCCTGCCTAAGGTGCATTGAAGAGTGCCAAGCCTCATAGCAACTCAGCTCATCCTAAAAAGCACCATGGCCTGGAGTGAAAGCTGCAATTTAAAAATCTCCCTGCAGGGAATTCAAGCTCTGGTTACGACATTGCGTGAACCGA
HAR96__species=human__coordinates_tested_in_hg19=[chr14:33417003-33417239]__cut=2_of_2__length=171_of_236__65-236__NO_EcoRI_RESTRICTION_SITES_MODIFIED__NO_SbfI_RESTRICTION_SITES_MODIFIED__:021	AGGACCGGATCAACTAGATAAATTTGCTTGGATTATCTTGTCACCACCGTATCTGCATTCTTTTGTTCATTGCTTATTCATAATTTAACAGTCTGGCAGTGAGCCTTTTTGGGATGCTCACAAGAGATATATGACCTCTTCCAGCTGCTACTATAACCTGCAGAATGCACAGCAAGACATTAGAAACCTGCAGGGAATTCTGCGGTAGGTTGATGCATTGCGTGAACCGA
2xHAR.236__species=chimp__coordinates_tested_in_hg19=[chr1:53992467-53992655]__cut=1_of_1__length=171_of_171__0-171__NO_EcoRI_RESTRICTION_SITES_MODIFIED__NO_SbfI_RESTRICTION_SITES_MODIFIED__:037	AGGACCGGATCAACTTGTGTAGAACATTCCTCAGGCCCCATTCCCCGTGAGCCCTCAGGAAACCCTGTGGCCGTCCCCAGCCAGCAGCCAAGCTCCGCCTGGAATGGCCATGTGGGCTGCAGCACCGGGTGGCCTCCCTCTGTCTGTAATGAGGACGCTCCGAGTGAGTCTTCCCTGCAGAGCCCCCCTGCAGGGAATTCGGTTCATATGGCAAGCATTGCGTGAACCGA
HAR133__species=chimp__coordinates_tested_in_hg19=[chr4:58221562-58221781]__cut=2_of_2__length=171_of_219__48-219__NO_EcoRI_RESTRICTION_SITES_MODIFIED__NO_SbfI_RESTRICTION_SITES_MODIFIED__:060	AGGACCGGATCAACTTAATATTCATAAGATAAACCACATAGCTAAAGCAGAAGATTAAAGTCAAGTCTCTTAATAAAGAAGCAAGAGTAATGACTACAGTAAAATCTCCAAAAATGCCATTATCCCTCTGAAGAGTGAACACTACTACTGTACATGTGTTGAAACTGAGCAAGAGAACAATAAAAACCTGCAGGGAATTCTTGAGCAGCCTGCCTCATTGCGTGAACCGA
2xHAR.470__species=human__coordinates_tested_in_hg19=[chr4:30653206-30653378]__cut=1_of_2__length=171_of_172__0-171__NO_EcoRI_RESTRICTION_SITES_MODIFIED__NO_SbfI_RESTRICTION_SITES_MODIFIED__:017	AGGACCGGATCAACTACTCAAATCATACGACTAGACTACGTTTTACTACTTAGCTGTGTGATAAGGGGTTTAATCAGCCTCAAAAATGTTGACATCTGAAGATTTGTGTTAGAAAAGAATATAATGCCCGATCTTTGGAACTCGGGACTAAAAGTTCACACTTTTCATTTAGTAGAAAATCGGATACCTGCAGGGAATTCTCTTGAAGTCTTACGCATTGCGTGAACCGA
HAR96__species=human__coordinates_tested_in_hg19=[chr14:33417003-33417239]__cut=2_of_2__length=171_of_236__65-236__NO_EcoRI_RESTRICTION_SITES_MODIFIED__NO_SbfI_RESTRICTION_SITES_MODIFIED__:076	AGGACCGGATCAACTAGATAAATTTGCTTGGATTATCTTGTCACCACCGTATCTGCATTCTTTTGTTCATTGCTTATTCATAATTTAACAGTCTGGCAGTGAGCCTTTTTGGGATGCTCACAAGAGATATATGACCTCTTCCAGCTGCTACTATAACCTGCAGAATGCACAGCAAGACATTAGAAACCTGCAGGGAATTCTGCTTGCCATGAGTTCATTGCGTGAACCGA
2xHAR.350__species=human__coordinates_tested_in_hg19=[chr6:101966223-101966394]__cut=1_of_1__length=171_of_171__0-171__NO_EcoRI_RESTRICTION_SITES_MODIFIED__NO_SbfI_RESTRICTION_SITES_MODIFIED__:037	AGGACCGGATCAACTTGAACTTCTTGCATATATAATTTTCTTTTTTTAAAGGTGTAATCTGTCAGCTAATCAGCAAAGATTTATTGTACACCTTTTCTGCAGTGTATACTGTGCTAGTTGTTACGCAGAATAAGTAAGACAAGGTAAGTGGCTTCCCATCATATTGGAGAGGCAATCAATTTTCTACCTGCAGGGAATTCTGACCGATTGACTCCCATTGCGTGAACCGA
2xHAR.269__species=chimp__coordinates_tested_in_hg19=[chr3:15563337-15563508]__cut=1_of_1__length=171_of_171__0-171__NO_EcoRI_RESTRICTION_SITES_MODIFIED__NO_SbfI_RESTRICTION_SITES_MODIFIED__:018	AGGACCGGATCAACTCTTAATACCTTTTATGAGTTCCCATGCCTTTACCAAGAAAGAATGCCAACCATTTCCCATTAAACTGTCTCCATACTACATAGAGTTATATTTATCTCAAGCACCATATCAAATGCCCACATTAAAATTAAGATGTCAAAATTTTCTTTTTTGGAGACTGACCCCCTGTCCCCTGCAGGGAATTCTTGAGTCCGTCCATCCATTGCGTGAACCGA
2xHAR.304__species=human__coordinates_tested_in_hg19=[chr3:76253173-76253344]__cut=1_of_1__length=171_of_171__0-171__NO_EcoRI_RESTRICTION_SITES_MODIFIED__NO_SbfI_RESTRICTION_SITES_MODIFIED__:076	AGGACCGGATCAACTACCTGATTTGAGTATATATCATCTGTTTCCTGCCTGGACCCTGATTGATACAGTCTCTAAGTGGTAACTAAAACATTTTAAAGTATTTGAAGTTTTAAACTGCACCCATTTGTTACTTTAAATTTCCTAAGTGATAGTAGTTTGGGAGGAACTGAATAAGAAATTCTTATCCCTGCAGGGAATTCTAACTAGCATATATGCATTGCGTGAACCGA
chr11:8332900-8333071___N1_N2_AP_K27ac_POSITIVE_CONTROL_59__NO_EcoRI_RESTRICTION_SITES_MODIFIED__NO_SbfI_RESTRICTION_SITES_MODIFIED__:039	AGGACCGGATCAACTCTCCCCCATATCCCCCACATCCCCCTCCCTATTCTCCACCTCGGCCTTTGGCTTTTTCCTCTTCCTTCTGCGCTTGAAGAGAATCCGGGATTAAAGAAACGGAGCAAGAAATTGCCAAGAACTAGCCTCGCAGACAATCAGATAGAGGGATGGAGGGCAGGGGCCCTTCCCCCTGCAGGGAATTCAGGCTAACCTCAATTCATTGCGTGAACCGA
2xHAR.427__species=human__coordinates_tested_in_hg19=[chr2:60516614-60516875]__cut=1_of_2__length=171_of_261__0-171__EcoRI_RS_change_from_A>C_at_base[94]__NO_SbfI_RESTRICTION_SITES_MODIFIED__:073	AGGACCGGATCAACTGCATTATCCAAGGGTTATTTTTGTTTTGTTTTATTCAGAAGTGGGGTTGCTGGAGCATTCCTCTTGGACATGTTCAGATTTGAATTAATTAGACTTCCTGTACAGTTTTCTTCGGTTATAATTATAGCTTAATTTGATTGCTTAATGGCTCTGGTTTTCGTAATGTTTAGCCCTGCAGGGAATTCCGTACTATCTCCTCACATTGCGTGAACCGA
2xHAR.406__species=human__coordinates_tested_in_hg19=[chr7:90044921-90045092]__cut=1_of_1__length=171_of_171__0-171__NO_EcoRI_RESTRICTION_SITES_MODIFIED__NO_SbfI_RESTRICTION_SITES_MODIFIED__:019	AGGACCGGATCAACTTATCAGTAGCTGTTTTTAAAGCCGTCCAAGGAAAATAATTATTTACAGTTTTTGAAGTCACTTTTGAGCCCTCATCAAGCTCTCATTGTGATGGGAGGGATACCTTTTTGTTGTTAAAAGCCTATTATTGTTAAAGGCCTTTTATGGAAACCAACTTGGAAAACAACCTTACCTGCAGGGAATTCGATAAGCTGATGCGGCATTGCGTGAACCGA
2xHAR.364__species=chimp__coordinates_tested_in_hg19=[chr16:68690564-68690735]__cut=1_of_1__length=171_of_171__0-171__EcoRI_RS_change_from_A>C_at_base[125]__NO_SbfI_RESTRICTION_SITES_MODIFIED__:055	AGGACCGGATCAACTCTAAGTATGAGGCACTGACCATCTGGAAATCAGGGTGGGAAAGGGAAAGATATTTGGAGTCTTCTGGCCCCAGCCAAATTAGAGGAAGATTGGAAATAGTTAACTTCTGACCCAAGGGCTTTGACTTCCTGTTCCCTCCACAGGCCCCTGCTAATCACCAGGAGGGGGGGGCCTGCAGGGAATTCTCTTGATGATAAGTCCATTGCGTGAACCGA
2xHAR.282__species=human__coordinates_tested_in_hg19=[chr3:1008080-1008251]__cut=1_of_1__length=171_of_171__0-171__NO_EcoRI_RESTRICTION_SITES_MODIFIED__SbfI_RS_change_from_G>C_at_base[166]__:074	AGGACCGGATCAACTGAAGAGAAATGGAGGACAGCATTTCCCGTGATCCTGAACATGTTCTCATATTGATGATGGTCGTTTCTGCCGCCGGAGTAGCCGGAATTGTAATTTGAGAGGAGTGTCATTTTCTGCAGATACAAACCTTGTGTAATCCTCCCATTTAAATGACATGATCCTGCACGCTGACCTGCAGGGAATTCTCCTACTTATGATCCCATTGCGTGAACCGA
2xHAR.343__species=human__coordinates_tested_in_hg19=[chr9:101759296-101759467]__cut=1_of_1__length=171_of_171__0-171__NO_EcoRI_RESTRICTION_SITES_MODIFIED__NO_SbfI_RESTRICTION_SITES_MODIFIED__:010	AGGACCGGATCAACTCCTGTACCCGAGGGGACCCTGGAAACCACCAACATGAGCATCATCCAGCACAGCAGCCCCAAACAAGGCAAGTCCGGATGCACATGCCTACGTAGTGGCCTTTTATTGGGTGATTACTATGTGTCCAGCCGGGGCCATGTATGTAACATACAGAATCTCATTTAACCTTCCCCTGCAGGGAATTCACTTCAGGTACGCGACATTGCGTGAACCGA
2xHAR.411__species=human__coordinates_tested_in_hg19=[chr2:49465128-49465595]__cut=2_of_3__length=171_of_467__148-319__NO_EcoRI_RESTRICTION_SITES_MODIFIED__NO_SbfI_RESTRICTION_SITES_MODIFIED__:063	AGGACCGGATCAACTCTGTTCATTGATTTATCGAAGTGATTTATTGACGATGGACATGCAGTACAACAAATCATTTTGCTGACACCATCAGCTGCCTTAACTAGGTTGTCAGCTCACGACATTAAAGGTAATGGATAGTGATTATTTTACAGTAATGGGTTTAATCAGCACTTTGAATGACTTAGCCCTGCAGGGAATTCCTGAATCGACTCGAACATTGCGTGAACCGA
2xHAR.142__species=chimp__coordinates_tested_in_hg19=[chr14:34048647-34048818]__cut=1_of_1__length=171_of_171__0-171__EcoRI_RS_change_from_A>C_at_base[103]__NO_SbfI_RESTRICTION_SITES_MODIFIED__:060	AGGACCGGATCAACTCAGGAATGTTCACCTGTAAAACAAGAATAATTATTCAGGCTCTCTATATATTATAATGAAAGATGATAAAGACTGATGAAATATGGATGCACAGAATGAAGACTTCAGAATCAATGTACTCCCCAGTTCATAGATATGCTATTAGTAATAATAGAATTGTCCTCAAATAGTCCTGCAGGGAATTCCTAATACCGGAAGATCATTGCGTGAACCGA
HAR76__species=human__coordinates_tested_in_hg19=[chrX:85465761-85466126]__cut=3_of_3__length=171_of_365__194-365__NO_EcoRI_RESTRICTION_SITES_MODIFIED__NO_SbfI_RESTRICTION_SITES_MODIFIED__:031	AGGACCGGATCAACTATGACTGCAGATGTGGATCTGTTATTCTAGATGAGCAATGCATTTGATGAGCTGATAACACAGGGCCAGAGAGGCCTGGTTTTAATTACTGATGAGGAATTTATTTGTGAAGCACTGTGATTTACTGAGGGTTTGTTCTGTTATTGATAGGTGACCTTGGGGCTTTTCTTTCCTGCAGGGAATTCCTAATGACGCCGCGACATTGCGTGAACCGA
2xHAR.124__species=human__coordinates_tested_in_hg19=[chr13:68194877-68195049]__cut=2_of_2__length=171_of_172__1-172__NO_EcoRI_RESTRICTION_SITES_MODIFIED__NO_SbfI_RESTRICTION_SITES_MODIFIED__:079	AGGACCGGATCAACTAGTCTAGCTTTCTCAGGAGATCAGTAATAGGATACAAAGATGTTAACTTCTAGCTCACAGATGCATTAAATTCCAACCAAACCACTGGTGACTAAACATTATAATATCCAATAGCTTTTTTTTTTTTTAAATAACTTGATAGTCCCAGTTCAATTTCCAAACATAGACGTCCCTGCAGGGAATTCGGAGCGTTAGACTCTCATTGCGTGAACCGA
2xHAR.9__species=chimp__coordinates_tested_in_hg19=[chr20:708948-709119]__cut=1_of_1__length=171_of_171__0-171__NO_EcoRI_RESTRICTION_SITES_MODIFIED__NO_SbfI_RESTRICTION_SITES_MODIFIED__:098	AGGACCGGATCAACTCCGACTCCGGGCCAGCTGCGGGGGCCGGGGAGGGGACCCCGTTTTCCATGACAATGCCGAGGCGGCGCGCACAAAGGCGCCGCGATCGGCGTTTTATTGGTTCGAGTTAATTATCTGAGGCGCGGAGGGGGCGGGCGGGGCGAGGCGATTCCCTGGTGGGGCTGGGGAGGGCCTGCAGGGAATTCTAGGTATGGACGTCCCATTGCGTGAACCGA
chr3:62319200-62319371___AP_K27Me3_NEGATIVE_CONTROL_20__NO_EcoRI_RESTRICTION_SITES_MODIFIED__NO_SbfI_RESTRICTION_SITES_MODIFIED__:037	AGGACCGGATCAACTAATTTACTGGCAAGTCACATGTTATCACCTACTACTATTTCAAGGTCATGAATTTGCTTTCTACCAAACCCATAGATGTGTTAAACACGAATATTAAAAGGTGGACTCTTTATTAATTAAATTATTGTCAGTGTTGTGAGTGTGTTGCTTTAAAAAAAAAAAAATTTACAACCTGCAGGGAATTCGCAAGAGGCCGCAAGCATTGCGTGAACCGA
2xHAR.529__species=chimp__coordinates_tested_in_hg19=[chr16:72667704-72668001]__cut=2_of_2__length=171_of_297__126-297__NO_EcoRI_RESTRICTION_SITES_MODIFIED__NO_SbfI_RESTRICTION_SITES_MODIFIED__:052	AGGACCGGATCAACTTTTTCTGTGTCAAGACAGTAATTCTTTTAACAGCATTGATCAAAATGTCATTCTTTTATGAGTGTACAATACCTTTTAATGGCATACAACAAGCCATTAGGGTTATACACCTCTGTATAGCAGACAGCTTACTGGAAAAAAGCGAACACTGGCCAAGATAGAGTCAGTAGGCCTGCAGGGAATTCCAATTGGTTCGGAGCCATTGCGTGAACCGA
2xHAR.458__species=human__coordinates_tested_in_hg19=[chr20:11858331-11858502]__cut=1_of_1__length=171_of_171__0-171__NO_EcoRI_RESTRICTION_SITES_MODIFIED__NO_SbfI_RESTRICTION_SITES_MODIFIED__:001	AGGACCGGATCAACTATTGTAAGTGTTTTGGATCAAGTTTTAAGAAGCAGGTTTGTCAATTATATAATAGTCTTTAATGTACCCAAATTGTTGCTTTTGTTTCAGAAAACAGAAAATTACATGATAGCTTGTAAACGGCACATTCAATTTCACACGCTGAGAATGCTTGAAAAGTGAAAGGTCCACCCTGCAGGGAATTCCAGCTTATACGAACCCATTGCGTGAACCGA
2xHAR.34__species=human__coordinates_tested_in_hg19=[chr2:145868679-145868850]__cut=1_of_1__length=171_of_171__0-171__NO_EcoRI_RESTRICTION_SITES_MODIFIED__NO_SbfI_RESTRICTION_SITES_MODIFIED__:094	AGGACCGGATCAACTCCCCTGAGGAAGTGAAGCCAGAGTAGTAACATGAAATATTCACGTCTCACATTTTCCAGGTGTACACAAGCCAAATCTCCCAGTGATGTTGGCGACTTCTCAGAGTTGCAAAATAATGGAGAAATTTTCAAGTGAATGATTCTCTGGCTATCTTAAGAATATCCTTTATTCCCTGCAGGGAATTCGTATATATCTGGTATCATTGCGTGAACCGA
2xHAR.223__species=human__coordinates_tested_in_hg19=[chr14:34130320-34131118]__cut=4_of_6__length=171_of_798__315-486__NO_EcoRI_RESTRICTION_SITES_MODIFIED__NO_SbfI_RESTRICTION_SITES_MODIFIED__:092	AGGACCGGATCAACTGCAAAAGCTTCACAAGAAATCCAAGTATTCTCTGCGCAATCACAGAAAATAATCCTTGTGTCTCCTGTAATGTCCAGAATTGCCACTTACTACACTACTACTGTACAATGAATATTACAATACATATTATTTTTCTACCACAATTGTCTACATTTCTGAATTGCCCAGAATCCTGCAGGGAATTCCCTGCGGTATCGAGGCATTGCGTGAACCGA
2xHAR.508__species=chimp__coordinates_tested_in_hg19=[chr3:194182821-194182992]__cut=1_of_2__length=171_of_172__0-171__NO_EcoRI_RESTRICTION_SITES_MODIFIED__NO_SbfI_RESTRICTION_SITES_MODIFIED__:081	AGGACCGGATCAACTGAGATAAAGTCTTCATACATCACAAGTAAATTAGAACAGCTGGTTACCATTTCATCTTCTTGACCCTGATTGATGATCTTCCTTTCTTCCTTGTCCATACCTACAGTGGTTTAAAGGTCTAGTGCTTCAAAACAATGGAAGATCACTGAGGGAAGAAAGGGAACAAATGTTCCTGCAGGGAATTCCTATTGAGACTCGGACATTGCGTGAACCGA
HAR96__species=chimp__coordinates_tested_in_hg19=[chr14:33417003-33417239]__cut=1_of_2__length=171_of_236__0-171__NO_EcoRI_RESTRICTION_SITES_MODIFIED__NO_SbfI_RESTRICTION_SITES_MODIFIED__:091	AGGACCGGATCAACTTTTTTTTTTGCACATTTTTATTGTTCTGTGTAAATGTAATTTGTTAATCCTGTGAAATTTGTCATAGATAAATTTGCTTGGATTATCTTGTCACCACCGTATCTGCATTCTTTTGTTCATTGCTTATTCATAATTTAACAGTCTGGCAGTGAGCCTTTTTGGGATGCTCACCCTGCAGGGAATTCTGGATAGCGCTTCATCATTGCGTGAACCGA
HAR144__species=human__coordinates_tested_in_hg19=[chr14:33203402-33203606]__cut=2_of_2__length=171_of_204__33-204__NO_EcoRI_RESTRICTION_SITES_MODIFIED__NO_SbfI_RESTRICTION_SITES_MODIFIED__:071	AGGACCGGATCAACTAAAAAAATTAAAGACAAGGATTTTAACTTCTAACAATAGTAAAATAGAGGTATATGGTTTTTAATATTACTTTCATCTAAGGTGAACAGTGTGGAATGGAAATACATTAGAATGAAATGTCAGTGGTGCGTACAGTTTAATCTGTGAAATTGTGTCCCCTGTGCTGCATATCCTGCAGGGAATTCCGTCCAAGCTTCCGTCATTGCGTGAACCGA
2xHAR.3__species=human__coordinates_tested_in_hg19=[chr2:236773920-236774132]__cut=2_of_2__length=171_of_212__41-212__NO_EcoRI_RESTRICTION_SITES_MODIFIED__NO_SbfI_RESTRICTION_SITES_MODIFIED__:074	AGGACCGGATCAACTATGACAGGAAGGTCGCGCGGGTGAGCTGACCTGTGTGTGGCGCAGCCTTGGGTTCCGCAAATAGGGCACCCACAGTAACACGTGTGGCGCCGACCCCGCCGTGCGCAATCGGGGCTTTATACGATTGCTGGAGATGCTGACAGCTCAATTAAAGTGTAACCCTTTGTGCCCCCTGCAGGGAATTCTAAGCGAGTTCGGTTCATTGCGTGAACCGA
2xHAR.419__species=human__coordinates_tested_in_hg19=[chr10:125273687-125273865]__cut=1_of_2__length=171_of_178__0-171__NO_EcoRI_RESTRICTION_SITES_MODIFIED__NO_SbfI_RESTRICTION_SITES_MODIFIED__:012	AGGACCGGATCAACTCTTTTGATGAAATTAATTATGAACACTGCCTGGGGTCATTGGACTCCGGAGATACATGTCAAGATAAAATATTTCAGAAACACTTATATTTAATAATTTAATACGGTGGTTCACATTTGGGTGCAACAAAGGGAATTATCGATAATTGCAAATTTTAAAGAGGCAGGTCAACCTGCAGGGAATTCACTTCTGCCTAGGTACATTGCGTGAACCGA
HAR134__species=chimp__coordinates_tested_in_hg19=[chr18:72769536-72769947]__cut=1_of_3__length=171_of_411__0-171__NO_EcoRI_RESTRICTION_SITES_MODIFIED__NO_SbfI_RESTRICTION_SITES_MODIFIED__:036	AGGACCGGATCAACTGCCGAGGAGCCCAAGCCTGTGTCCTACAATGTCATACACCAGTAACTGCTGAGCCTACTATTGGATAAATACATCATTTTATGGAACATTGATTGTTCTATAAACCCAATGGAGTATTATGCTCTATGATCAAACCATTTAGATTGTGTGTAGAGCACAGAAAATGCCATACCTGCAGGGAATTCCGTCCTAGTACTGGTCATTGCGTGAACCGA
2xHAR.298__species=human__coordinates_tested_in_hg19=[chr11:116240407-116240609]__cut=2_of_2__length=171_of_202__31-202__NO_EcoRI_RESTRICTION_SITES_MODIFIED__NO_SbfI_RESTRICTION_SITES_MODIFIED__:014	AGGACCGGATCAACTTTTCCAATCTCATCTGAAAAGCAGGCATTGCCTCCTGCTCCCGGACCCCTAATTCTCTCTGCCTCGGCTGTTAAATCATTTAACCTGGTAAAGTGTCAGGAGATGCATTTTACATGAGAGACACGAGGCGGGATAAATCTGGGCTGACTGCAGGGTCGGGAAAGAAATATCCCTGCAGGGAATTCATGATCGTACTCTATCATTGCGTGAACCGA
2xHAR.167__species=chimp__coordinates_tested_in_hg19=[chr4:138785142-138785399]__cut=1_of_2__length=171_of_257__0-171__NO_EcoRI_RESTRICTION_SITES_MODIFIED__NO_SbfI_RESTRICTION_SITES_MODIFIED__:046	AGGACCGGATCAACTGGATGTTATATAAATCTTCTCTTGCTATGCTGTATATAGACTGACAGGGACAGAATGAAAACCAAAGCAAATATGAGGTAAGAATGATTTTTTATTACTTTAGGTATTTCTAGATGTCAGATAAAAATGAGAACATTGCTAAAAATTTCACAGAATGACAGCTCTGCCTTACCTGCAGGGAATTCGGATGATCCTAGCGCCATTGCGTGAACCGA
2xHAR.1__species=chimp__coordinates_tested_in_hg19=[chrX:137793420-137793604]__cut=1_of_1__length=171_of_171__0-171__NO_EcoRI_RESTRICTION_SITES_MODIFIED__NO_SbfI_RESTRICTION_SITES_MODIFIED__:023	AGGACCGGATCAACTGGGCCGGGATCGCGGGCGAGACTGGCAGGCGGAGGCAGAACTGCGCGACTGCGTGCGGTCGGCCCCTGCGCCCGGCGGACACTGTGCAAGTCCAAGTGGCTCGGGTCGGAGTTTCGCGGCACCCCCCGCCCTGTGGGGGCCAGAGGAGGGAGGCGGGCGGAGGGAGTGAGCCCTGCAGGGAATTCTCCTATGAAGTACTTCATTGCGTGAACCGA
2xHAR.70__species=human__coordinates_tested_in_hg19=[chr5:164259707-164260156]__cut=3_of_3__length=171_of_449__278-449__NO_EcoRI_RESTRICTION_SITES_MODIFIED__NO_SbfI_RESTRICTION_SITES_MODIFIED__:025	AGGACCGGATCAACTATATTTATAGTAATAATTCTACCTTTACGAAACCTAGTCTAGCTACAGAAAGGAAAGCATAGAATTACCATTTTGATAACATATTTGGAAAATGCAACTGGGGCTAATATGTTGATAAGGGCACCTGAAAGTTGTCCTTGCCTTTAACTATCCCATGTTAAACTTTGAATACCTGCAGGGAATTCCATATGACGCTGCCTCATTGCGTGAACCGA
2xHAR.547__species=chimp__coordinates_tested_in_hg19=[chr8:77597057-77597792]__cut=5_of_5__length=171_of_735__564-735__NO_EcoRI_RESTRICTION_SITES_MODIFIED__NO_SbfI_RESTRICTION_SITES_MODIFIED__:047	AGGACCGGATCAACTGCAGAATGGCTTGTCGTAGTCTTGTTTCATAGACCATTTTAGGATTTTCGTTATAAAGACTAAAGACATCCTAAAGAAGTTGTGAGGCAGTGTAGACCCAGGCTCAATAGTGTAAAGCCCTTGTTCGATTAAGAACTAAAAGGTATTGAAAATATAATATATATGTTTATGCCTGCAGGGAATTCAATTGCTAATGGTCGCATTGCGTGAACCGA
2xHAR.82__species=chimp__coordinates_tested_in_hg19=[chr14:28599682-28600287]__cut=3_of_4__length=171_of_605__278-449__NO_EcoRI_RESTRICTION_SITES_MODIFIED__NO_SbfI_RESTRICTION_SITES_MODIFIED__:069	AGGACCGGATCAACTAGAGCAGGAAGCAGAGTTATGTTAATTTCCGCAGGTAATGCGTGAAAGCAGATAGGGAAAGCTTGAAAGGTCAACATCTGCTGTCATGCAGGAGTGTTGCAAAATGTGATTGGCCAGTAAATGTCAACACCATGTTCTAAAATCTACATGCCACCCTTTCAATTTAATCGTCCTGCAGGGAATTCCGAGGTTCGCGATAACATTGCGTGAACCGA
HAR131__species=chimp__coordinates_tested_in_hg19=[chr15:86564688-86564859]__cut=1_of_1__length=171_of_171__0-171__NO_EcoRI_RESTRICTION_SITES_MODIFIED__NO_SbfI_RESTRICTION_SITES_MODIFIED__:036	AGGACCGGATCAACTGCAAATGGGAGAGATTTATGGTTCCTTGTAAAAACCAAGCCTTGTTTAGAAATTGCTTGTGATTGATTAAGTAATAAAAATGCTTTTAAGACAGGAAGGTAAATTTTCCTGCTAATTGCTCTGTGCTTTACATTAGAACATTGTTACACTGCCTGATACTCTCTAGGGCTGCCTGCAGGGAATTCCTTCATTATCTTGAGCATTGCGTGAACCGA
2xHAR.294__species=chimp__coordinates_tested_in_hg19=[chr6:141379815-141379986]__cut=1_of_1__length=171_of_171__0-171__NO_EcoRI_RESTRICTION_SITES_MODIFIED__NO_SbfI_RESTRICTION_SITES_MODIFIED__:075	AGGACCGGATCAACTAGTACCAATAGCAGTAAATTCCAAGAACAGTGAATCTTCAATTAATTTCCCTCATAAAGCCTTTGAAGGGCCTCCGGGCTTATACAGATCATTAGAATTATTTTACAGGCCCTAAACAAGAAACCCTATTTGCTGTTAATCTAAGAGAAAGTCTGTAGCTGGAAAACTGTACCTGCAGGGAATTCCAGCCAATGCATATGCATTGCGTGAACCGA
2xHAR.523__species=human__coordinates_tested_in_hg19=[chr3:3653674-3653845]__cut=1_of_1__length=171_of_171__0-171__NO_EcoRI_RESTRICTION_SITES_MODIFIED__NO_SbfI_RESTRICTION_SITES_MODIFIED__:053	AGGACCGGATCAACTTGTTCTAATTACATTGAATCTCAGAGTAAACTGACTTTGGGCCACATTACCTCCTCCCAAGTCAAAGGACCGGGTAAATTCACTAATTGTCATATGATTTCACGGACCATGGAAATGTCAGCCCTCGTGGCTCCCTGCTGAGTGGCTCAGGGTCACCAGCACCCACAGGGCCCTGCAGGGAATTCTGCCTCGCTTCGGCACATTGCGTGAACCGA
HAR5__species=chimp__coordinates_tested_in_hg19=[chr12:974210-974555]__cut=1_of_3__length=171_of_347__0-171__NO_EcoRI_RESTRICTION_SITES_MODIFIED__NO_SbfI_RESTRICTION_SITES_MODIFIED__:034	AGGACCGGATCAACTGTACTTTTGTTTATTTTGTTTTCAAAGTACTGTGTTTTTCATGTGTGTGTTTGTTTTCTGTTTAGCCTCGTCGTGGCCGTAGCATGTCGGTTTGTGTTCCCCATCTTTCTGCTGTTCCCTCTCTGTCCCGCATCTCTCCCAGTGCTCTTCCACCCCACCACCAGTGCTGTCCCTGCAGGGAATTCCTTATCGCAGCGCTTCATTGCGTGAACCGA
chr7:156785800-156785971___N1_K27Me3_NEGATIVE_CONTROL_5__NO_EcoRI_RESTRICTION_SITES_MODIFIED__SbfI_RS_change_from_G>C_at_base[64]__:069	AGGACCGGATCAACTGAATCTGAGTTGCCGCAGCTCCCTAGGGGCAGCTGGAGCAGCTGTTCTGCCCCCAGACCTGCACGGACCCCCATCTTCACGCGGAGACAGGCGGGTGCTGCAGCCTCCAGGACCCGCTAGCTTCCTAGCTGAGTGCTTGGGAAGCACCTGGAGCAGCAGAAACAGCCACTGCCTGCAGGGAATTCCGGTTCTAATTCGGTCATTGCGTGAACCGA
2xHAR.95__species=human__coordinates_tested_in_hg19=[chr11:30592894-30593066]__cut=1_of_2__length=171_of_172__0-171__NO_EcoRI_RESTRICTION_SITES_MODIFIED__NO_SbfI_RESTRICTION_SITES_MODIFIED__:037	AGGACCGGATCAACTAATCTTCAAAGAAAAATAGAATAAAAATATGTAGACCCAAATAATGCAGGAGCCAATAAATTCAACAGAGTTTCCTCTTTGCAGAGTTAGTGTTTCCACACAGACAAAGCTTCTAAGTGTACCTTTTACATTAAATAACAAAAAAAGAAAAAAAAAGAAGACCAAGATGGTCCTGCAGGGAATTCTCCGTACTCTACCGGCATTGCGTGAACCGA
chr1:10755200-10755371___AP_K27Me3_NEGATIVE_CONTROL_23__NO_EcoRI_RESTRICTION_SITES_MODIFIED__NO_SbfI_RESTRICTION_SITES_MODIFIED__:088	AGGACCGGATCAACTGGCTTCTGGAGCTGGAGGAACAGGAGCGCGGGGCGAGGCGGGGCAGGGCGCAGTCAGGCCCGCGCGCCCCCGCACCCCGCGCGTCCCCGGCCCTGGGCCCCAGGAGCGCCGGCCTGGGACACGCAGTGGGGTTTCCTCGGCGTTGCTTTGGTTTTGCCCTTAAAACGGGTCCCTGCAGGGAATTCTTCGCTCGTTCTTGGCATTGCGTGAACCGA
2xHAR.164__permutation_7_of_16__43:T>Tc,73:T>Ch,76:T>Ch,92:T>Tc___cut=1_of_1__length=171_of_171__0-171__NO_EcoRI_RESTRICTION_SITES_MODIFIED__NO_SbfI_RESTRICTION_SITES_MODIFIED__:035	AGGACCGGATCAACTTTTAATTGTCACATTGAATCAAATCATTTTTTCCATGTGCATATCTTCTAGGCAGAGATGTAATTTCAATTAACTTCGCTTATCTGATAAAATTTTCATATCCTTTAAGCTAATTTCATTTGAACTAATAGGCACTATGCTCCTCTTTGAGTTCCAGCTCAGATGTCTTAGCCTGCAGGGAATTCCCGACGACGCTGACCCATTGCGTGAACCGA
2xHAR.245__species=chimp__coordinates_tested_in_hg19=[chr22:27210624-27210795]__cut=1_of_1__length=171_of_171__0-171__NO_EcoRI_RESTRICTION_SITES_MODIFIED__NO_SbfI_RESTRICTION_SITES_MODIFIED__:071	AGGACCGGATCAACTTCAGGAGACATCAGTAGGCCACGGATACTCAAAATATTAGTTATCTTGGAAAAATATATTGTGGAAATAAAAGTCCAATTATATCATTTATTGCATTAAATAAATCTATATTGACTAACATAAATGTTGCACATTAGCAGATGCACTTTCTTGGAAACTTTTTAATTCTCTCCTGCAGGGAATTCAACCTGGTCGTCAATCATTGCGTGAACCGA
2xHAR.372__species=chimp__coordinates_tested_in_hg19=[chr7:19618306-19618526]__cut=1_of_2__length=171_of_220__0-171__EcoRI_RS_change_from_A>C_at_base[56]__NO_SbfI_RESTRICTION_SITES_MODIFIED__:036	AGGACCGGATCAACTAGATTGAAAACATCTGCTAGAGAAATTGTCAAAGAGTCTTTGAACACTTAGTCGACTTCACAGGGACTCCATCTGGGACTGGTGATACTTGCTGCTTTTGTATCTTTAATTGTTTCTAGCACCTCCATAGATCAAAGTTCTCCTGTAATGTGTTCTTTCCATCATGCCATACCTGCAGGGAATTCTCCTATCTATTCGTTCATTGCGTGAACCGA
2xHAR.52__species=chimp__coordinates_tested_in_hg19=[chr14:76787234-76787405]__cut=1_of_1__length=171_of_171__0-171__NO_EcoRI_RESTRICTION_SITES_MODIFIED__NO_SbfI_RESTRICTION_SITES_MODIFIED__:003	AGGACCGGATCAACTTACTGCCTGTTTCTGGTTTTTTCCCCTCTCTCTATCATACTCTATTAATTTAAAAATATTACATTTGGAGACTTGCTAAATAAAGAGACCTCAGAGTACAAAATATCCCTCATCCATTTTCTGGGTCCCTATGTGCTTCCTTATAAAGTTTTTTCTTATTTTTTACTAAATCCTGCAGGGAATTCCGGCATTCCAAGTACCATTGCGTGAACCGA
2xHAR.393__species=human__coordinates_tested_in_hg19=[chr15:90944239-90944410]__cut=1_of_1__length=171_of_171__0-171__NO_EcoRI_RESTRICTION_SITES_MODIFIED__NO_SbfI_RESTRICTION_SITES_MODIFIED__:046	AGGACCGGATCAACTTAGGCAAAGTGAGAACATCCGGAAGTGATTCATATTACTGTGGTTGTTTGCTTAACTCAGGACTTGGTTGCCTAGAGACCATATCGTTGAGTTAGCCGAGTGAAGTGCCAGTGGAACCTGGAGGGCCTGTGGCCTACCGGATCAAATCAGGGCTCTGCTCCTTAATTTTTCCCTGCAGGGAATTCGCCATCATGACGAATCATTGCGTGAACCGA
2xHAR.531__species=human__coordinates_tested_in_hg19=[chr3:193419866-193420037]__cut=1_of_1__length=171_of_171__0-171__NO_EcoRI_RESTRICTION_SITES_MODIFIED__NO_SbfI_RESTRICTION_SITES_MODIFIED__:018	AGGACCGGATCAACTTTAGCATTTGCAAAGAGTGTGCTCTGTCCAAGGGTGTAACCACAGGTCGTGTGCTGCTCACTTTGTGTTTCTCTATTATGTGAGAGACACAAAGAAGCTGAGGGCTCGCAAAGGCCTGTCAAATCTTGTAATGTGGCGCTCGACCCCCAAACTCCACTTGGCCTCCAAGCACCTGCAGGGAATTCGCAAGTTATCTGCGGCATTGCGTGAACCGA
2xHAR.248__species=chimp__coordinates_tested_in_hg19=[chr2:117524286-117524457]__cut=2_of_2__length=171_of_172__1-172__NO_EcoRI_RESTRICTION_SITES_MODIFIED__NO_SbfI_RESTRICTION_SITES_MODIFIED__:042	AGGACCGGATCAACTACAACCATAAAATTGTAACTTCCACTATAAAGGCAAATAATTTGATATTCACATCTCAAAAATAATGAATGTTATACATCTTATTCAGCTGACTGGTGAGTCAACAAGATTCCATCTAGTACCTTGAAGAAGATAGCTTTTGGCTTGGTGATAAATGGCATCCTTAAAGAACCTGCAGGGAATTCTGCAATATCTTCTATCATTGCGTGAACCGA
HAR82__species=human__coordinates_tested_in_hg19=[chr9:16016748-16016919]__cut=1_of_1__length=171_of_171__0-171__NO_EcoRI_RESTRICTION_SITES_MODIFIED__NO_SbfI_RESTRICTION_SITES_MODIFIED__:003	AGGACCGGATCAACTTTCATTGAAAATTTATAGCTGCCACCTTCTACTCTAATGTAATGAATAATTAGAAGCAATTACAAGGACATTTAGCAAATTACTAAGCCATCTAGGAGTAAAAATTAGTGTTTATGGTGTTCTTCCTTTACTGCCTAGCAATCTAAAATGATATATGATATGCATGCAGACCCTGCAGGGAATTCTACCGGCTCTGGTTCCATTGCGTGAACCGA
2xHAR.251__species=chimp__coordinates_tested_in_hg19=[chr1:58464584-58464755]__cut=1_of_1__length=171_of_171__0-171__NO_EcoRI_RESTRICTION_SITES_MODIFIED__NO_SbfI_RESTRICTION_SITES_MODIFIED__:011	AGGACCGGATCAACTCAGGATCTCAGGTGCAATGCTGGCTCTCCATTTATCTTCCTGCGGGGGACTGGTCCCACTGAGAGGATTTATTAATAAGCACATGTACTTTGTTACTGAAAAGCCACCGAACCTCTTCTTTAAAAATGGGAGCAGTTGTGAGCTGCTGTGAATATATCCATATACATTTTTCCTGCAGGGAATTCGTATACTAGCCAACTCATTGCGTGAACCGA
2xHAR.304__species=human__coordinates_tested_in_hg19=[chr3:76253173-76253344]__cut=1_of_1__length=171_of_171__0-171__NO_EcoRI_RESTRICTION_SITES_MODIFIED__NO_SbfI_RESTRICTION_SITES_MODIFIED__:021	AGGACCGGATCAACTACCTGATTTGAGTATATATCATCTGTTTCCTGCCTGGACCCTGATTGATACAGTCTCTAAGTGGTAACTAAAACATTTTAAAGTATTTGAAGTTTTAAACTGCACCCATTTGTTACTTTAAATTTCCTAAGTGATAGTAGTTTGGGAGGAACTGAATAAGAAATTCTTATCCCTGCAGGGAATTCCTAAGCCGTTGCCATCATTGCGTGAACCGA
HAR171__species=chimp__coordinates_tested_in_hg19=[chr19:31795433-31795605]__cut=2_of_2__length=171_of_172__1-172__NO_EcoRI_RESTRICTION_SITES_MODIFIED__NO_SbfI_RESTRICTION_SITES_MODIFIED__:090	AGGACCGGATCAACTGTTTTTAAAATATCAAAACCTGAAAATGTATAATTAAATTAATCATCATAAATTACTTTTTAGCACCGAGAGTTGGATTTATAATATCATTTTCAAACCTCTCTGTGAGATTTAAATATTTTATAGCATATGTGAGTTAGAGGGAAATGTGTCTGAGGGCTTAAATATTGCCCTGCAGGGAATTCACTTCGCATTGATAACATTGCGTGAACCGA
chr10:101268400-101268571___AP_K27Me3_NEGATIVE_CONTROL_10__NO_EcoRI_RESTRICTION_SITES_MODIFIED__NO_SbfI_RESTRICTION_SITES_MODIFIED__:062	AGGACCGGATCAACTTAGATGGCTTGTGTGTAGCAGGGGCTCCTGGATGAGAAGGGGGCAGAAGTTAATAGAGCTGACTCGTGCCTTGAGTGTCATGTCTTATGTATTCAGCTGCTGACTAAGCAGCAGAGTGTAATATAGCTTACTAGAAAAAGTTGACCTTTAGCTGCATTCTTAATTCTTAACCCTGCAGGGAATTCCCGGATGCTTGGACTCATTGCGTGAACCGA
chr14:90888900-90889071___N1_N2_AP_K27ac_POSITIVE_CONTROL_6__NO_EcoRI_RESTRICTION_SITES_MODIFIED__NO_SbfI_RESTRICTION_SITES_MODIFIED__:069	AGGACCGGATCAACTGATGGCTCCTTCTCCCCATCCTGTGGTCTCTGCTCATGCCCAGAAAGCAGCCACATTGTCTCGCCTGGACCCCGTCCCCCGTGCCTCTGGAGAGTTGGGGGGGGGGGTGTCTTTTTCGATGATGGCTGCTTAGACCTTCTTTTTTATTTTATTTTTAAATATTTATTTATTCCTGCAGGGAATTCTCAATACTCTTGATGCATTGCGTGAACCGA
HAR35__species=human__coordinates_tested_in_hg19=[chr16:80155657-80155828]__cut=1_of_1__length=171_of_171__0-171__NO_EcoRI_RESTRICTION_SITES_MODIFIED__NO_SbfI_RESTRICTION_SITES_MODIFIED__:042	AGGACCGGATCAACTATGAAAACCAGAAACACATAAGACTGCAATTTAATCTTTTTATTTGAAATATAAATATTGTTACCATCAAGCTTGACAGTATAGAAAATGTGTACCCTGCAGCCTTCTGACAAAACAAAATTTATGTTTAAAACTTCCTGAAATAATACCTTTTATCCATAGGGTTTTGTCCCTGCAGGGAATTCCGGTTCCAGTCTAAGCATTGCGTGAACCGA
2xHAR.400__species=human__coordinates_tested_in_hg19=[chr10:131129379-131129550]__cut=1_of_1__length=171_of_171__0-171__NO_EcoRI_RESTRICTION_SITES_MODIFIED__NO_SbfI_RESTRICTION_SITES_MODIFIED__:072	AGGACCGGATCAACTCGATATTTACCGTCCTTTGAAAAGTGGGTCACTATGTTCACCTGCCACTGTATGATCAGAAGAACTGAAGAAAACACTCATTAGGTTGACAAAATATCCCATATATCCGTGTCAGTTAAAAGGGGAAAAAAATCACCAAGATCTTCCCTGTGCCACCTTTCAGGATTCCTGCCTGCAGGGAATTCTCTTGGTATAGTTCTCATTGCGTGAACCGA
HAR96__species=chimp__coordinates_tested_in_hg19=[chr14:33417003-33417239]__cut=1_of_2__length=171_of_236__0-171__NO_EcoRI_RESTRICTION_SITES_MODIFIED__NO_SbfI_RESTRICTION_SITES_MODIFIED__:038	AGGACCGGATCAACTTTTTTTTTTGCACATTTTTATTGTTCTGTGTAAATGTAATTTGTTAATCCTGTGAAATTTGTCATAGATAAATTTGCTTGGATTATCTTGTCACCACCGTATCTGCATTCTTTTGTTCATTGCTTATTCATAATTTAACAGTCTGGCAGTGAGCCTTTTTGGGATGCTCACCCTGCAGGGAATTCTGACCTTCCAAGCGCCATTGCGTGAACCGA
chr9:139388600-139388771___N1_N2_AP_K27ac_POSITIVE_CONTROL_97__NO_EcoRI_RESTRICTION_SITES_MODIFIED__NO_SbfI_RESTRICTION_SITES_MODIFIED__:077	AGGACCGGATCAACTTGTCCTGGGAGCCGTGTCACCCCAGGCACGAGCCCCACCTCCCATAGGGCTGCAACCCCCTTGCTGCTGTGTGTCCATCTCCCTACAAAGGGCCTGGACCAGGCAGGCTGCAGACACCATGGAGTCCCTGGAGGCAGCGTGGTCCCCACACCCCCGTGGGCCAGGACTAGGCCTGCAGGGAATTCGGTCGTATCTGATTGCATTGCGTGAACCGA
2xHAR.116__species=human__coordinates_tested_in_hg19=[chr11:116045099-116045270]__cut=1_of_1__length=171_of_171__0-171__NO_EcoRI_RESTRICTION_SITES_MODIFIED__NO_SbfI_RESTRICTION_SITES_MODIFIED__:008	AGGACCGGATCAACTTGATGAGCGACGTTAGCCGCTGCCGTGGAGACCGTGAAAATCCTGTTACAGGGCAAAGGCGTTTTAGCTACAGCTCCAAATTTCAAAGAATGATTGAGCTGGAACGTGGCAGGCAGGAGGCAACTAGGGTCCCAAATTATTTGACTTAAACTGAGAACTGGGCCTGAGGGGCCTGCAGGGAATTCCTGAACGCCTGCTCTCATTGCGTGAACCGA
2xHAR.55__species=human__coordinates_tested_in_hg19=[chr10:108809408-108809579]__cut=1_of_1__length=171_of_171__0-171__NO_EcoRI_RESTRICTION_SITES_MODIFIED__NO_SbfI_RESTRICTION_SITES_MODIFIED__:027	AGGACCGGATCAACTTATTCAGGTTTGGGCAACGATTAATTAATCAGAACCCTTTTGTACTGGGAGACTAGAACTAAGTCTTGGCTAAATCACACCAGATGCTCCAAATTAGATTCTGTCAAGTGGATGACGGTATCAAACATTCTTGTTAATTATGCAGTAAAAATTACAAGAGGCTAAAGATGACCTGCAGGGAATTCCTGGTTCAGGCCAGTCATTGCGTGAACCGA
2xHAR.415__species=chimp__coordinates_tested_in_hg19=[chr11:128553783-128553954]__cut=1_of_1__length=171_of_171__0-171__NO_EcoRI_RESTRICTION_SITES_MODIFIED__NO_SbfI_RESTRICTION_SITES_MODIFIED__:041	AGGACCGGATCAACTGGAGAGAAAAATCGGGATATTGTTGAGAAGGAAATAACGAATAACCCTGCCGCCAGCCCTCATATCCCCCACGTGGGGAGATCTGGGTGATAAGTGTGTTTTCTCCTGAAATGGAATCCTAGCAATTGCCTTTTGGTCAGAAATGTCCAGAGCCAATTGGGGAAGGGGGTACCTGCAGGGAATTCCCAGTCAGCTGACGCCATTGCGTGAACCGA
chr6:41648700-41648871___N1_N2_AP_K27ac_POSITIVE_CONTROL_19__NO_EcoRI_RESTRICTION_SITES_MODIFIED__NO_SbfI_RESTRICTION_SITES_MODIFIED__:061	AGGACCGGATCAACTTCTGTTTGTTCTCTAAGCCTCCCTAAAATGAAGGGGCTGGACAGGCTCATCCCTCCTGTGTCCACACCAGCCAATGTCCTTACTCTGCCTTTTTATTTTTTAGAAACAGTGTCTTGCTGTATTGCCCAAGCTGGAATGCAATAGCATGATCATAGCTTACTGCAGCCTCAACCTGCAGGGAATTCGGAGCCTAGCTGCAACATTGCGTGAACCGA
2xHAR.496__species=human__coordinates_tested_in_hg19=[chr8:35040760-35040931]__cut=1_of_1__length=171_of_171__0-171__NO_EcoRI_RESTRICTION_SITES_MODIFIED__NO_SbfI_RESTRICTION_SITES_MODIFIED__:087	AGGACCGGATCAACTTGAGCAATTGAGAGATGCTCCTGAACAGAGGAGAACAATGAATTGTGGTTCCCAACTGCACAGTGAATGTTTCCTATTAGCTCACTATCTTTCAGAGTAAATCAACTTAACTCTCCATTACAATAGATGGCAATAGTGCATTACTTGTCAGCAACATGCTGCAATAATAAGCCTGCAGGGAATTCCCTAGAGTCGGAGACCATTGCGTGAACCGA
HAR153__species=human__coordinates_tested_in_hg19=[chr4:179409997-179410178]__cut=1_of_2__length=171_of_181__0-171__NO_EcoRI_RESTRICTION_SITES_MODIFIED__NO_SbfI_RESTRICTION_SITES_MODIFIED__:039	AGGACCGGATCAACTAAGCTTAAAAGTTATTTTGCTTTGAGATTCATCTCTGAATGTTGCTATGCTAAAAGAAACTTTTACAGAACAAGAATAAAGCTTTTAAACTTCACACGTAGCCACAGGGATACCTTCCTCATGCATAGCCATGGGGATATCCAGGGCTTCAATGCTAAGGAAAAAAGGCAGCCTGCAGGGAATTCGACGCCTAGCGGAGCCATTGCGTGAACCGA
HAR26__species=human__coordinates_tested_in_hg19=[chr12:94928938-94929109]__cut=1_of_1__length=171_of_171__0-171__NO_EcoRI_RESTRICTION_SITES_MODIFIED__NO_SbfI_RESTRICTION_SITES_MODIFIED__:020	AGGACCGGATCAACTTAATGAAGGGGGCGATTCCCTGTCTCCGCTATGAAAAGAAAAATGTCACAGACATTACATGCCGCCTGAGGGGTATGGATAGAAGGGGGAAGGGGCTGCGGTTGCCAGGCAACCGGCTCATCACTAATCATGCGCGTAAAAGCCTTGGGCCTCTGTTATGAGCACAGCTAGCCTGCAGGGAATTCTTCGCTCTATAATTGCATTGCGTGAACCGA
HAR184__species=human__coordinates_tested_in_hg19=[chr9:82551089-82551543]__cut=3_of_3__length=171_of_454__283-454__NO_EcoRI_RESTRICTION_SITES_MODIFIED__NO_SbfI_RESTRICTION_SITES_MODIFIED__:087	AGGACCGGATCAACTATGGCATTTATTGAAGCACTAATAAAGGCACCATGTTAGAATAATTTTATGCTGACGGGCCCACAATCACTCAATATTTTAAGAGCTGTCATCACACCAGCATGAGCTGCATGCAAAAGTACAAATTTATGCTGTGACATCATGGCACTAAGAGTATAATTGGAATAAAATCCTGCAGGGAATTCCTTGGATGGACGTACCATTGCGTGAACCGA
2xHAR.279__species=chimp__coordinates_tested_in_hg19=[chr17:73753545-73753716]__cut=1_of_1__length=171_of_171__0-171__NO_EcoRI_RESTRICTION_SITES_MODIFIED__NO_SbfI_RESTRICTION_SITES_MODIFIED__:058	AGGACCGGATCAACTCCGGCATGTGACCCAGGAGTTTGTGAGCCGGACACTGACCACCAGCGGAACCCTCAGCACCCAGGTGGACCAACAGTTCTTCCAAACCTGACCGCACTCTGCCCCACCCCCGCCATGTCCCACTAGGCGTCCTCCCGACTCCTCTCCCGGAGCCTCCTCAGCTACTCCATCCCTGCAGGGAATTCTAGGTTGCGGTCAGGCATTGCGTGAACCGA
2xHAR.206__species=human__coordinates_tested_in_hg19=[chr10:116466598-116466774]__cut=2_of_2__length=171_of_176__5-176__NO_EcoRI_RESTRICTION_SITES_MODIFIED__NO_SbfI_RESTRICTION_SITES_MODIFIED__:063	AGGACCGGATCAACTTTCTTCTACTTTAAAAAAAAAAAAATTCAGCCCTGCCCAGTCCTAAAGAACATGAAAACAACCTCTCCCGAAACTTACAGGGAGCCTGGAAGGCATCATTAATACACTTTCAGGCATACAGAATGGTGTATTGTAGACCAGCACTGTCAATGGAAATAGAATGTGATATACCCTGCAGGGAATTCTTCTGGCCATGCAAGCATTGCGTGAACCGA
chr10:102869600-102869771___N1_K27Me3_NEGATIVE_CONTROL_19__NO_EcoRI_RESTRICTION_SITES_MODIFIED__NO_SbfI_RESTRICTION_SITES_MODIFIED__:048	AGGACCGGATCAACTTTCACTGGGCATTGTTTCTGGGTGTGAAAGTGATTTGTAAATAAATTGCTGTATAAATGTTAGTTATGATAAACAACTAGGTAATGATGTATTTCTATGCACAATTATGTATGTGAGGTGGCCTGTCCTAAATATGAGTGGCTGTGTATATCCTTCAGGGGAATTATGCAACCTGCAGGGAATTCGAGTTGGTTCTCTATCATTGCGTGAACCGA
chr2:97532800-97532971___ENCODE_NEGATIVE_CONTROL_18__NO_EcoRI_RESTRICTION_SITES_MODIFIED__NO_SbfI_RESTRICTION_SITES_MODIFIED__:068	AGGACCGGATCAACTTGCAGGGCACTACGACATTTATACAGTCACGTGATTCCTACATCAGCTGCCAAATATGGCTGCCGACCTGTCCTCAGGGTCCCCCCAAACCAGCCTTAGTCTTTGCAGGCAACAATGGATCCAGACACAGACCGGCATGGCAGGGCTTCACTGGCACCCGAGTGGAGCCTGCCTGCAGGGAATTCTCATTGAGACCATATCATTGCGTGAACCGA
2xHAR.223__species=chimp__coordinates_tested_in_hg19=[chr14:34130320-34131118]__cut=2_of_6__length=171_of_798__156-327__NO_EcoRI_RESTRICTION_SITES_MODIFIED__NO_SbfI_RESTRICTION_SITES_MODIFIED__:074	AGGACCGGATCAACTTATGGTTGGAGAATCAGGTGTTTTCATTAATATATGCCAGTCAGTCTTAATAAGCTTGGAGGGCAGAGGAAGTTATTATTGAGTGACCTTCTACAAAATAAGCATGTTGCTAAGGGCTCTAACCCTGCCCCGTTCAGACTGATGAATCTCATTTCCAATGCAAAAGCTTCACCTGCAGGGAATTCGAAGTTGCCTCATATCATTGCGTGAACCGA
2xHAR.513__species=human__coordinates_tested_in_hg19=[chr12:60916495-60916727]__cut=2_of_2__length=171_of_232__61-232__NO_EcoRI_RESTRICTION_SITES_MODIFIED__NO_SbfI_RESTRICTION_SITES_MODIFIED__:072	AGGACCGGATCAACTCTTAAATTGTTGAATCACTCTTTATAACTATCCAGCATTCAGTCCGTTTCTTCTGTCTAAAACAAGCAGTGAATTTTAATTAACTTGGTGCACAGAGTCTTTGGCATTTGTGGAAACTGGGCACACAGCCAGTCCTCAAAACACCACTGATCAATTTGCCTAGAAAGAAGTCCTGCAGGGAATTCTGATGAAGCTATGATCATTGCGTGAACCGA
HAR172__species=human__coordinates_tested_in_hg19=[chr11:115924311-115924542]__cut=1_of_2__length=171_of_231__0-171__NO_EcoRI_RESTRICTION_SITES_MODIFIED__NO_SbfI_RESTRICTION_SITES_MODIFIED__:089	AGGACCGGATCAACTAAAAAAAGACCAGAATTATTTCTCAAATAGAATGGGAAAATCTAACATGCCTTATCACTATAGAGAACAAGCACTGTGCAAACACCCAGGCCTCTGACTGGCGTGCCGGTTGCTTTGAATAGACGCATGACATTGTCAAGGAACCTGCCATTGTGTTGCTGAAAGGCACTTCCTGCAGGGAATTCTCCGCCATATAGGCTCATTGCGTGAACCGA
2xHAR.436__species=human__coordinates_tested_in_hg19=[chr18:37702335-37702633]__cut=1_of_2__length=171_of_298__0-171__NO_EcoRI_RESTRICTION_SITES_MODIFIED__NO_SbfI_RESTRICTION_SITES_MODIFIED__:090	AGGACCGGATCAACTTTGCAATTGAAGAAGAGTTTTAAGACAGGCAATTTTATACCAACTTACATAATGCATGCCAAAGTGACAGGCTGTTATGGAATCGCATCTGCAATTGTGAGCTGCATAATACAGCAATAGTATTTGAATATTATCAGATTGTAAATCGTAGAAATGTGGTATTAAGTGTTTCCTGCAGGGAATTCCGGTTACTTCAACGTCATTGCGTGAACCGA
HAR113__species=human__coordinates_tested_in_hg19=[chr7:91033601-91033772]__cut=1_of_1__length=171_of_171__0-171__NO_EcoRI_RESTRICTION_SITES_MODIFIED__NO_SbfI_RESTRICTION_SITES_MODIFIED__:065	AGGACCGGATCAACTTGTGTTAGGGTTATAAGCATCAAAGGTGATAAACAACCTAATTATCCTCCCAGAACCATTAGGAAAAAGTATCACTGTTGGTGAGCTTTCTTTGATGCCTTCTTTTGAAAGGCCATCCTGCTACTATTGTGGGGCTATTTGTAGTTTATCTCCTGGAGCTTTCATGCTCCCCCTGCAGGGAATTCACTTCAGGTATTGGCCATTGCGTGAACCGA
HAR190__species=human__coordinates_tested_in_hg19=[chr18:42872010-42872488]__cut=3_of_3__length=171_of_478__307-478__NO_EcoRI_RESTRICTION_SITES_MODIFIED__NO_SbfI_RESTRICTION_SITES_MODIFIED__:059	AGGACCGGATCAACTGGTAAACAGCTGTACTAGGGCGTTGCCATGGAAACTGCTTGACTCATGGCAGTTGTGTTAGTGACGAAGTCATTAGCAGTGTGAAATGTACTTTGAGGTTGTCAAGTGTAACACTCCGGGAATATTTCAGTGGTATTAGTGGAGCCTTTTCATTTACATAATTTAGGCTTTCCTGCAGGGAATTCTGGATTAACTAGCGCCATTGCGTGAACCGA
chr14:61093000-61093171___N2_K27Me3_NEGATIVE_CONTROL_25__NO_EcoRI_RESTRICTION_SITES_MODIFIED__NO_SbfI_RESTRICTION_SITES_MODIFIED__:065	AGGACCGGATCAACTGGATCTCGGCTCACTGCAAGCTCCGCCTCCCGGGTTCACGCCATTCTCCTGCCTCAGCCTCCCAAGTAGCTGGGACTACAGGCGCCCGCCACTACGCCCGGCTAATTTTTTGTATTTTTAGTAGAGACGGGGTTTCACCGTTATAGCCGGGATGGTCTCGATCTCCTGACCCCTGCAGGGAATTCAGCGCGATTGCGCGACATTGCGTGAACCGA
HAR93__species=chimp__coordinates_tested_in_hg19=[chr8:20834836-20835007]__cut=1_of_2__length=171_of_173__0-171__NO_EcoRI_RESTRICTION_SITES_MODIFIED__NO_SbfI_RESTRICTION_SITES_MODIFIED__:030	AGGACCGGATCAACTATCAATGTTGGAAGGGAAAAAAATAAAAGACATGCATAATTTAAAAAAAACCATCAGAAACTTTGCTTGACATGATGACATTACTGATTTTTTTTATGATCTTCTCAAATATACTCTATAACCGTTATTAATTTAGTATCGTTAATAGCTCATCCTTCAAATGTCAGGCAACCTGCAGGGAATTCCTAATTGGATCCGACCATTGCGTGAACCGA
HAR28__species=chimp__coordinates_tested_in_hg19=[chr4:62678072-62678243]__cut=1_of_1__length=171_of_171__0-171__NO_EcoRI_RESTRICTION_SITES_MODIFIED__NO_SbfI_RESTRICTION_SITES_MODIFIED__:095	AGGACCGGATCAACTCAGGGAGCCATATTAATTATTTGAAATGTGCCTCATAAGAGGAATCAGCAGAGTTTATTACAAGTCGAATATTACTTGAAATGGGAAGGTTACTCCAACTGTTATCATAATCTATGTATCATTAACTTTCCTTGTTTAGAAAAAGAGATTAACAACCCTGTAAATTGCTATCCTGCAGGGAATTCGGAGCTTGGCCGCTTCATTGCGTGAACCGA
2xHAR.484__species=human__coordinates_tested_in_hg19=[chr6:2073219-2073390]__cut=1_of_1__length=171_of_171__0-171__NO_EcoRI_RESTRICTION_SITES_MODIFIED__NO_SbfI_RESTRICTION_SITES_MODIFIED__:088	AGGACCGGATCAACTTTGTTTTAACCCATCTGAGGCTCAATGTCCCTTCCCTAGAAATACCAACTAATGGTTCTGTTTCCACCATGGGATGTTTAGGTTAGACAGTCAGTGCACAGGGAAAATTAACACAGCCTCCACCTGATGCAGACCATGTTAATTTCTGCCCGCACCGCTTTGTGCCGAATGCCTGCAGGGAATTCCCGACGGCCAGGTTCCATTGCGTGAACCGA
2xHAR.205__species=chimp__coordinates_tested_in_hg19=[chr12:103684042-103684296]__cut=1_of_2__length=171_of_254__0-171__NO_EcoRI_RESTRICTION_SITES_MODIFIED__NO_SbfI_RESTRICTION_SITES_MODIFIED__:019	AGGACCGGATCAACTCTTTAGCAAAGTCACTCAGGAATAACAGCTTACTTTGTCTCCTTCCTCTAGCCAATTCCTCCATCTGAAAGCCATTGAGCTCCATGCTAAAGATCGCCTGGAAGGACCAGACAATAGGAAGGTCTCTTTCATTGTCAAGGACAGTTATACTTTGAAGATGATGCTCAAAAGCCTGCAGGGAATTCGCTGGCATGCCATCGCATTGCGTGAACCGA
2xHAR.376__species=human__coordinates_tested_in_hg19=[chr3:60355830-60356003]__cut=1_of_2__length=171_of_173__0-171__NO_EcoRI_RESTRICTION_SITES_MODIFIED__NO_SbfI_RESTRICTION_SITES_MODIFIED__:040	AGGACCGGATCAACTACACCTGGTGCCATTTTACTCATAATATGTAAAAGGAAGAGCTGCTAGAAAAACTTACGTCACCTGTGTTAAGTTTATAGATATACACTTGAATTAACAATATTTTTGGCCAAGATTCATAAATACACTTTATGTTTTATGAAGCCCAATTCAGTTAGAACTTGAGGTCAACCTGCAGGGAATTCCGCGAGGCCATGCGGCATTGCGTGAACCGA
2xHAR.388__species=human__coordinates_tested_in_hg19=[chr10:8091567-8091738]__cut=1_of_1__length=171_of_171__0-171__NO_EcoRI_RESTRICTION_SITES_MODIFIED__NO_SbfI_RESTRICTION_SITES_MODIFIED__:041	AGGACCGGATCAACTCCGTGTCCCCGGCATAACCCTCCCGCCCGGCAGCCGGCGAGCTGTTTATACAGCTTTACCTGTGCTATAGTCCTATCCAGTAGAAACCCTTGCGCGGCCAGGGTAACCTAATCCAGGGGCCGAGGCGGAGGAGGGGGCGGTGAGGCTGGCTGGGTTGGAGACGGAGGTGTGCCTGCAGGGAATTCGAACGTCCTATCTATCATTGCGTGAACCGA
2xHAR.363__species=chimp__coordinates_tested_in_hg19=[chr4:24305051-24305401]__cut=2_of_3__length=171_of_349__89-260__NO_EcoRI_RESTRICTION_SITES_MODIFIED__NO_SbfI_RESTRICTION_SITES_MODIFIED__:036	AGGACCGGATCAACTTGTTATGTTATCTACTGAGACACAAATGGAAAATAAATACTGTTAACTGTCACTTTCCATTAGGTAACAGAAATTCAATTACATTTCAAACAAGCCTCCATGTCAATGAATAAATCTGTTTCATAAATGAGCAGGTAACCATTTTTGATTCCAACTTCCCAAAGGGAAAAACCTGCAGGGAATTCCCTAGCGTCCGGCGTCATTGCGTGAACCGA
2xHAR.454__species=chimp__coordinates_tested_in_hg19=[chr2:36137575-36137746]__cut=1_of_1__length=171_of_171__0-171__NO_EcoRI_RESTRICTION_SITES_MODIFIED__NO_SbfI_RESTRICTION_SITES_MODIFIED__:089	AGGACCGGATCAACTTGTAAACCACAAATGAAGGATGTGGAAAATTGTCACCATCAATTTCAGTGGCTTTGGAAGGCATTTGGCAGCCTGTGCAGGAAGACCAAGTAATACCAAGTGATGGATTTAGCCCTGCTGTCACTGCTGAGCTGATGGATACAAATCACTCACCTTTTAAACTCCAAGTTGCCTGCAGGGAATTCATCCTTCAGGTCGTTCATTGCGTGAACCGA
chr2:33162600-33162771___N1_N2_AP_K27ac_POSITIVE_CONTROL_40__NO_EcoRI_RESTRICTION_SITES_MODIFIED__NO_SbfI_RESTRICTION_SITES_MODIFIED__:047	AGGACCGGATCAACTTGGGTATATCGGGTAGTGGTGGAGTCTGGGCTTTTAGTGTGGCCATCACCTGAATAGTATATGTTATACCCATTAAGTAATTTCTCATCCTCATTCTTGGTTCCTTAAAAAACAACTGGCCCTCAAAAACGTCTAGGGAATGGTGTACAAATGAACGAATGAGTCAATGGACCTGCAGGGAATTCTTATCTAACTGCCATCATTGCGTGAACCGA
2xHAR.12__species=chimp__coordinates_tested_in_hg19=[chr2:177683187-177683358]__cut=1_of_2__length=171_of_180__0-171__NO_EcoRI_RESTRICTION_SITES_MODIFIED__NO_SbfI_RESTRICTION_SITES_MODIFIED__:030	AGGACCGGATCAACTCCTTACTTAACAAAGGTTATGAAGTTTAGACTGAGAAAAGGACAAGGGGAGGAGATGGTATTTTACAGATCATTCCAGAAGAGATGATGAACTCTGAATGGGTGTGGGTTTTTCAGTTTTGACATTTAACGATTTTATTAACATCTTTGCTTCTTATGCACCTTAAATCCACCTGCAGGGAATTCCCGCTGGAGCGCTCCCATTGCGTGAACCGA
2xHAR.380__species=human__coordinates_tested_in_hg19=[chr14:95660635-95660806]__cut=1_of_1__length=171_of_171__0-171__NO_EcoRI_RESTRICTION_SITES_MODIFIED__NO_SbfI_RESTRICTION_SITES_MODIFIED__:013	AGGACCGGATCAACTTATAGCAAGGAGGCCTTTGGGCTTTAAAATCCTCACTTTATTTACATCTCTTATTGCCCAAACCGGATATCCGATCGGACTGTGCTTAATGATAAGGTTCCAATCTGCTTGTCTTCTATCCAAAAGTATAGCTGTTGCATGCCAGTAATTTCAAAGCTCTGGGCTGGGGAGCCTGCAGGGAATTCAGGTAAGGCTCATCGCATTGCGTGAACCGA
2xHAR.77__species=chimp__coordinates_tested_in_hg19=[chr3:182236440-182236614]__cut=1_of_2__length=171_of_174__0-171__NO_EcoRI_RESTRICTION_SITES_MODIFIED__NO_SbfI_RESTRICTION_SITES_MODIFIED__:034	AGGACCGGATCAACTGATTTTGTATTTTATGTCAAATTGTATCTGGAAGCTCATTTAAAAAGTGGAATTATACACCGCCCACCCCCCAAAAGCAAGGATTTGAGATGAAAATGCCAAAATAACTTTAATTATAGGTTTGTTGGGGGTGTGACATTAAAATATCAGTCAGTGGAAAACTTCACATTGCCTGCAGGGAATTCCATATGAGTTAATGCCATTGCGTGAACCGA
2xHAR.237__species=chimp__coordinates_tested_in_hg19=[chr7:15762095-15762266]__cut=1_of_1__length=171_of_171__0-171__NO_EcoRI_RESTRICTION_SITES_MODIFIED__NO_SbfI_RESTRICTION_SITES_MODIFIED__:051	AGGACCGGATCAACTCTCATTCAAAATATTACCTAAATGTAATCTGAACCATTTAGAGTAGCTCTACTTAAATCCTGTTATGTTTTCAGTAGTAAAGACTGATAACTTGATAGTTCCCAAGGGTTTGATGCTTACAGTTTAAATACAAAGTTGACATTACATGCTCTTTTCTAAAAATCCCCAGGGCCTGCAGGGAATTCCATGACCTTACGTAACATTGCGTGAACCGA
2xHAR.121__species=chimp__coordinates_tested_in_hg19=[chr16:78992118-78992441]__cut=1_of_3__length=171_of_323__0-171__NO_EcoRI_RESTRICTION_SITES_MODIFIED__NO_SbfI_RESTRICTION_SITES_MODIFIED__:048	AGGACCGGATCAACTCTTCTGAATATTTCGGTTCTTTATTGAAATGGTCCTTTTAATGTCATCTTTAATTTAATCAAATAGTGTCATCAAAATAACATTTACTCTATTACTGCAAATTCACTGCATTATTAACTAGTGTAACTAGACAAAAAAGATGGTACAAACCCCCATGGAAATATATACTTACCTGCAGGGAATTCCCGGAGGACTAGGTACATTGCGTGAACCGA
chr16:19146700-19146871___N1_N2_AP_K27ac_POSITIVE_CONTROL_102__NO_EcoRI_RESTRICTION_SITES_MODIFIED__NO_SbfI_RESTRICTION_SITES_MODIFIED__:015	AGGACCGGATCAACTTATCATTGTTACTGTTATTATCATTATCACCATCATTACCAGTATGGAAAGGAATTTGCCTTTTTTGGTGGTTGATCCAAAATCAGAAGGAGAGAAAGCAGGGGAACAGCTCAGATGCTAGCAAGAGTTTCTAGAGTGTGTTCATGCCTGCGGATGACTTTTCTTTTCCGCCCTGCAGGGAATTCGCTCTCGAGGTACTTCATTGCGTGAACCGA
2xHAR.62__species=chimp__coordinates_tested_in_hg19=[chr11:118796292-118796463]__cut=1_of_2__length=171_of_175__0-171__NO_EcoRI_RESTRICTION_SITES_MODIFIED__NO_SbfI_RESTRICTION_SITES_MODIFIED__:025	AGGACCGGATCAACTCCTGGCTGGCTGGCTGGCTGGTTTCTTTCCTTCTTTGGCTTCCTCTTTTCATTTTCCCAAAACCCCGCGGGAATGAGGGCCTTTGGGTGGGGAGGGGCCTTTTTGGGCGTTTATTTTTGTTCGGACCCCAAGGTTCGGGGTCGCACCCCCGGGGGGGAGGGGCCCGGGGGACCTGCAGGGAATTCACTCTTAGAACCGCTCATTGCGTGAACCGA
HAR59__species=human__coordinates_tested_in_hg19=[chr13:94430195-94430366]__cut=1_of_1__length=171_of_171__0-171__NO_EcoRI_RESTRICTION_SITES_MODIFIED__NO_SbfI_RESTRICTION_SITES_MODIFIED__:014	AGGACCGGATCAACTTTCATTTATAACACCAGAAGAACACTCAGTGTAAGAGAGATCTTGAAAGAGGAGTCAAAGGTGAGCTTTTTCAATGCTGGTAATTAATCCTTGCTTTGCATAGGCTAATTGAGGGCAATTATTGAATACTTGATGTCATTTCATTTCCTAGCTGTCAATGGGATTACAGCCCCTGCAGGGAATTCTTATCCTTATCAGAGCATTGCGTGAACCGA
HAR121__species=human__coordinates_tested_in_hg19=[chr11:47043187-47043358]__cut=1_of_1__length=171_of_171__0-171__NO_EcoRI_RESTRICTION_SITES_MODIFIED__NO_SbfI_RESTRICTION_SITES_MODIFIED__:086	AGGACCGGATCAACTCTCTCTCTCTTTCTATATCCTGTGCTAATAATTCAGCACAGCAAGGTCATTACAGGCTTTGAATTGGGAGCTGAGAGTGTTAAATTACTGACCTAGAATAAAAGAGATCTGGGGGGCTCTCAAGAAAGATAAAGTGATTCCGGCTAGTAAAATGCAAGCCCAGCAACCTCACCTGCAGGGAATTCATGGACCATCGATTGCATTGCGTGAACCGA
2xHAR.82__species=chimp__coordinates_tested_in_hg19=[chr14:28599682-28600287]__cut=1_of_4__length=171_of_605__0-171__NO_EcoRI_RESTRICTION_SITES_MODIFIED__NO_SbfI_RESTRICTION_SITES_MODIFIED__:100	AGGACCGGATCAACTATTTTAAGCTCTACTATCCCATATATTTGCAATTATTTGGCCCTTAGCATTCTCCTTGAAACTGTCCTCCTCTGCCTATTTCTCCTCTTGTTCCTGATGACATTTTTTACTCCATAGCTTCTAGCTATCCCTCAACCACAAAGGTAGTTGAAGCAACATCCAAAAATACCACCTGCAGGGAATTCGGAGCTCTCGAACGTCATTGCGTGAACCGA
HAR168__species=chimp__coordinates_tested_in_hg19=[chr18:36545020-36545192]__cut=1_of_2__length=171_of_172__0-171__NO_EcoRI_RESTRICTION_SITES_MODIFIED__NO_SbfI_RESTRICTION_SITES_MODIFIED__:075	AGGACCGGATCAACTTTTTTCCCCAGATGTAATTGGATGAGTTTAATTTTTTCTTTCATTACCTGTCGAGGAGGCCTATGCCCCTACTTCCCTTTGTGTTTTATTAGGACTGTAACCCCTATTTAAATAAAGGGTTTGATTGTGCTTATATATGTTCAATCAGCACTTTCTGATTGAATAGTTCTGCCTGCAGGGAATTCCGTACCAATTCATGACATTGCGTGAACCGA
2xHAR.30__species=human__coordinates_tested_in_hg19=[chr4:182581423-182581888]__cut=2_of_3__length=171_of_465__147-318__NO_EcoRI_RESTRICTION_SITES_MODIFIED__NO_SbfI_RESTRICTION_SITES_MODIFIED__:065	AGGACCGGATCAACTAATGTTAAAGCAATTACCACTGAGAGCTTTTCTATGAGAAAATTGAGGCAAAGTTTAGAGATAATCAAAATGCAAAGCTGATCATGATAGCAATTGGAAAAACGGCAAATCCTATCAAACAGATTTTTATTAGCCAAGTTGATGCCAGTAGATATTATCTGGTAATTTAGTCCTGCAGGGAATTCCTTATGGTCGAACCTCATTGCGTGAACCGA
2xHAR.464__species=chimp__coordinates_tested_in_hg19=[chr4:58363766-58364184]__cut=2_of_3__length=171_of_418__124-295__NO_EcoRI_RESTRICTION_SITES_MODIFIED__NO_SbfI_RESTRICTION_SITES_MODIFIED__:010	AGGACCGGATCAACTAGTCAATTGTCATTTAGGTCACTGTGTGACAGTAGGAAATCATTTTAATGAAGCCAGCCCTGTTCAAAACAGTTTGGATTTCAGCATAAAAAAGAATATGAGTTCCCAAACAGGATTTCACTGGAGGCAAATACTATCAAGAGAGCAACTCAAGTGTACAGTAAAATCTCCCCTGCAGGGAATTCTAAGCCGTCTCCTGCCATTGCGTGAACCGA
2xHAR.73__species=chimp__coordinates_tested_in_hg19=[chrX:138288744-138288915]__cut=1_of_1__length=171_of_171__0-171__NO_EcoRI_RESTRICTION_SITES_MODIFIED__NO_SbfI_RESTRICTION_SITES_MODIFIED__:096	AGGACCGGATCAACTACCCTCTAAACTCAATTTGCAGCCTCCATCCTCAGTCTGAGAGGAACTCCAGGCCCATTTTTCTTGTAAATAATATCTAATAATCTGGGGCTTGATGACACAATGTGATTATCCAACCCAATGTTAGACCATTAATTAATATCAGTTGTCTGGGAAGGAAAACATTTCTCTCCTGCAGGGAATTCTGGTCTGCCTCGTACCATTGCGTGAACCGA
chr6:170604700-170604871___N1_N2_AP_K27ac_POSITIVE_CONTROL_20__NO_EcoRI_RESTRICTION_SITES_MODIFIED__NO_SbfI_RESTRICTION_SITES_MODIFIED__:007	AGGACCGGATCAACTGCGGCTCCTAAGCCTCCCCGCTGGCCGCGGCTGCGCCGCTGGAGACCCGGCGAGTGACTTCCCCGGTGCGGCCGGGTCCCGGCGCCACACGCCCTTTTCCTTTCTCAGGATCCGCGGCCGTGCAGAGAACAGGAAGACGGGCTCCAACCCCACCTGGTTCGTGTCGGGGGGCCTGCAGGGAATTCATCCTAGTCGTCAGGCATTGCGTGAACCGA
2xHAR.391__species=chimp__coordinates_tested_in_hg19=[chr2:44944743-44944914]__cut=1_of_1__length=171_of_171__0-171__NO_EcoRI_RESTRICTION_SITES_MODIFIED__NO_SbfI_RESTRICTION_SITES_MODIFIED__:019	AGGACCGGATCAACTTCATAGTCTGACCAAATTGGAGGTGTGGAATAAGAGTAGCGACAGATAACTAAGAGGTATTTACCATAGCTATAAAGCCCACATGTGAGCCAAATATTTCTGCTATTAAATAGCACTTCAAAGCTTGACATGAAGTTTGTAACAGCTGAATGTCTCTTGTGACTTCATTTACCTGCAGGGAATTCGATTGAGTACGATTGCATTGCGTGAACCGA
2xHAR.217__species=chimp__coordinates_tested_in_hg19=[chr2:81088617-81088788]__cut=1_of_1__length=171_of_171__0-171__NO_EcoRI_RESTRICTION_SITES_MODIFIED__NO_SbfI_RESTRICTION_SITES_MODIFIED__:092	AGGACCGGATCAACTCTCAGCTCAAGTTTCCTTAACACTATTCCATTCAATATTGTGATGCTTGTGGGTAATTGCCCAAGTGCGACATTAAGTTGGAGATTCATTACTGCGAATAGGAGGAATGAGGTTAATCTGTCACAAATTCTCAGGTAACTTGGTTTTCTTTTGTGCCTCTCAAAGTCAAATCCTGCAGGGAATTCCCGTTGGTATGCTCCCATTGCGTGAACCGA
HAR116__species=human__coordinates_tested_in_hg19=[chr22:42714225-42714396]__cut=1_of_1__length=171_of_171__0-171__NO_EcoRI_RESTRICTION_SITES_MODIFIED__NO_SbfI_RESTRICTION_SITES_MODIFIED__:087	AGGACCGGATCAACTTACCATGCTGATGTCACGCCGAGCTATTTCCAGCCCAGTTGCCATGGAAACCACAAGGCCTCAGCTCCAGTTAGGAGTTCAATATATAATTTACTTACTTCCCCATCCCCCCAGCCCCACCCCAAAAAGACTAGGGCGTACAGGGAACAATTGGCTAAAATATACAATAACCCTGCAGGGAATTCTAAGCGCAAGCCAGTCATTGCGTGAACCGA
2xHAR.187__species=human__coordinates_tested_in_hg19=[chr4:58502043-58502214]__cut=1_of_1__length=171_of_171__0-171__NO_EcoRI_RESTRICTION_SITES_MODIFIED__NO_SbfI_RESTRICTION_SITES_MODIFIED__:097	AGGACCGGATCAACTTAGATGACAAACGTCTTCAAACATTGCTTCATACTATGAATAGCTTTTAAAAGTCCTGAAAACTAAACAAAAAAGCAATTAAGGGGAACAAATTGACATGAAGCTTTGAATTTCTAAGAAAATAATGGGAGAACTATTTTATATGTGTAGATGTTTAAGGCATAAATGTTGCCTGCAGGGAATTCTTACGAACGTCCGGACATTGCGTGAACCGA
chr10:123940100-123940271___N1_N2_AP_K27ac_POSITIVE_CONTROL_24__NO_EcoRI_RESTRICTION_SITES_MODIFIED__NO_SbfI_RESTRICTION_SITES_MODIFIED__:026	AGGACCGGATCAACTCCTCGGCGTCCCGAAGTGCTGGGATTACAGGCATGAGCCACCGCACCCGGCCTCTTCCCTCGAGTTCTAATGACTGACTCTTTTTTCACTCTTCATGTCTCAGCTTTGAGAAGCCTCCCTTCCCAGGGAGTGCAAGAGGAATAACTTATTTTATTTTTTATTTTTTTTGAGCCTGCAGGGAATTCCCGACCTAAGTTGAGCATTGCGTGAACCGA
2xHAR.37__species=human__coordinates_tested_in_hg19=[chr14:30604123-30604617]__cut=1_of_4__length=171_of_494__0-171__NO_EcoRI_RESTRICTION_SITES_MODIFIED__NO_SbfI_RESTRICTION_SITES_MODIFIED__:001	AGGACCGGATCAACTTATTGGAAGACAATATTAAGTCACGGAAAATAGTACATCTTTCATTATTTGTCTATTCCATAAACAAGTTTAATTGGAATCTAAAAACAGCAAGGGACAAAAGCTCAGTTCATTAGGGACCAACTAACTGTAAAGGGCAGATAAAAACCTTTTGTCTAATACAGATGTACCCCTGCAGGGAATTCGTTAATGCAACGCGACATTGCGTGAACCGA
HAR133__species=human__coordinates_tested_in_hg19=[chr4:58221562-58221781]__cut=1_of_2__length=171_of_219__0-171__NO_EcoRI_RESTRICTION_SITES_MODIFIED__NO_SbfI_RESTRICTION_SITES_MODIFIED__:006	AGGACCGGATCAACTGCTCTCTCTAATTCATATTCACTGGATAGATCCCTTTGGGTGGTATATTAATATTCATAAGATAAACCACATAGCTAAAGCAGAAAATTAAAGTCAAGTCTCTTAATAAAGAAGCAAGAGTAATGACTACAGTAAAATCTCCAAAAATGCCATTATCCCTGTGAAGAGTGACCTGCAGGGAATTCGATCCGAATCTCCGTCATTGCGTGAACCGA
2xHAR.60__species=human__coordinates_tested_in_hg19=[chr4:28979920-28980091]__cut=1_of_1__length=171_of_171__0-171__NO_EcoRI_RESTRICTION_SITES_MODIFIED__NO_SbfI_RESTRICTION_SITES_MODIFIED__:091	AGGACCGGATCAACTTGGATTAAAATATGATAAAACTTGTCTAGGGTAGTAATGTGTAGTTCATTAGATTAGTAATAGAATTGTGGTCCATTTTCCGTTAGCTTTTCAATCAAAATCCATCACTATGTTTTAGACATGAAAGCCACTTTTTTTCTGACAGGGTTAATCACTTAGTCCAGTCTGAATCCTGCAGGGAATTCAGGTAACGGCGACGCCATTGCGTGAACCGA
2xHAR.236__species=human__coordinates_tested_in_hg19=[chr1:53992467-53992655]__cut=1_of_2__length=171_of_188__0-171__NO_EcoRI_RESTRICTION_SITES_MODIFIED__NO_SbfI_RESTRICTION_SITES_MODIFIED__:074	AGGACCGGATCAACTTTTTCCAGGGCCTGACATGTGTAGAACATTCCTCAGGCCCCATTCCCCGTGAGCCTGTGGGAAACCCTGTGGCCGTCCCCAGCCAGCAGCCAAGCTCCGCCTGGAATGGCCATGTGGGCTGCAGCGCCGGGCGGCCTCCCTCTGTCTGTAATGAGGACGCTCCGGGTGAGTCCTGCAGGGAATTCGCTGATTAGAAGATTCATTGCGTGAACCGA
chr2:241380900-241381071___N1_N2_AP_K27ac_POSITIVE_CONTROL_119__NO_EcoRI_RESTRICTION_SITES_MODIFIED__NO_SbfI_RESTRICTION_SITES_MODIFIED__:025	AGGACCGGATCAACTGCTGGGGTGGGCACTCCTACATGCGGGGCCTCTGCCCAGCCCTGGCCCTGTCCAGTGTCGACGTGCCCAGAGCCCTGAGCCGGCCTGGATCTTGCCAGTCGCCAGCACAGCCCTGTGGGGCCCGGGATCTTGCCCACTTTACGTGGGGGCTCCAGACAGGAGCCGCCTGCCCCTGCAGGGAATTCATAGCCGTAATCCGCCATTGCGTGAACCGA
2xHAR.464__species=chimp__coordinates_tested_in_hg19=[chr4:58363766-58364184]__cut=1_of_3__length=171_of_418__0-171__NO_EcoRI_RESTRICTION_SITES_MODIFIED__NO_SbfI_RESTRICTION_SITES_MODIFIED__:051	AGGACCGGATCAACTCAGATTTTAAAGCACTATTCATGAATCTACATTGTGGTATTGTTTAAAATAACATGACGTGAAGCATGAATTGCATTCATACATGAAAATGAAATCTGAATGCATTCTGTTAATGGAAGGCAAAAGTCAATTGTCATTTAGGTCACTGTGTGACAGTAGGAAATCATTTTACCTGCAGGGAATTCTAGAATCCGTACCTTCATTGCGTGAACCGA
HAR88__species=human__coordinates_tested_in_hg19=[chr5:76891231-76891432]__cut=2_of_2__length=171_of_201__30-201__NO_EcoRI_RESTRICTION_SITES_MODIFIED__NO_SbfI_RESTRICTION_SITES_MODIFIED__:093	AGGACCGGATCAACTACCCTTGTTTCCCCTTGTAGCATGTCAAATTGCCCCCAAAACCACATTATACAGCAGAGAAATGTTGTTCACACTTCACTGGCTATTGATTTACTTTGTTTATTGGCACAAAATCAGCTTGAGATAAACATTTTGTCCCGCATTTCCACTATTGTAAGTGGTTATACTTCACCTGCAGGGAATTCTTCGCTGCAAGAACGCATTGCGTGAACCGA
HAR172__species=human__coordinates_tested_in_hg19=[chr11:115924311-115924542]__cut=2_of_2__length=171_of_231__60-231__NO_EcoRI_RESTRICTION_SITES_MODIFIED__NO_SbfI_RESTRICTION_SITES_MODIFIED__:009	AGGACCGGATCAACTTAGAGAACAAGCACTGTGCAAACACCCAGGCCTCTGACTGGCGTGCCGGTTGCTTTGAATAGACGCATGACATTGTCAAGGAACCTGCCATTGTGTTGCTGAAAGGCACTTGCAACATTGCATAAAAATCAGGCGTTCGTGTCACCCTCAGACTAGTCAAAGCTGCTGTTTCCTGCAGGGAATTCTAGAACTTATTAACTCATTGCGTGAACCGA
2xHAR.67__species=human__coordinates_tested_in_hg19=[chr18:26311618-26311789]__cut=1_of_1__length=171_of_171__0-171__NO_EcoRI_RESTRICTION_SITES_MODIFIED__NO_SbfI_RESTRICTION_SITES_MODIFIED__:047	AGGACCGGATCAACTTTTTTTTTCTTTACCTGAACCATGCTTGAGGAGTTCTCCAAGCCAGGATTGGTGATGGTTTTTAAAAGGAGTATCTGTCAGCCTTTGCATTCTTTACACATCGTTGAGTTTTAAAGTGCCAGACTGTGGCAGCCTACTACATAACATGACCTCCATAAACCTATCGATTGGCCTGCAGGGAATTCGGTTCAATTGGCTCTCATTGCGTGAACCGA
2xHAR.123__species=human__coordinates_tested_in_hg19=[chr17:2141721-2141974]__cut=1_of_2__length=171_of_253__0-171__NO_EcoRI_RESTRICTION_SITES_MODIFIED__NO_SbfI_RESTRICTION_SITES_MODIFIED__:006	AGGACCGGATCAACTATGTTTGGGGCTGGACTAGATCCGTTTTTCCCCACGGGCTCTAACAAAGGTTTCATTTTAAACCCTGACACTGTGCAGCACTCTTTCTGGTCAGAGGTGGGGAGGGGGCTAGCACTTCTCGTTACGAGAATAGCAGCGTTCACTCTGCTTGAAAAGCAGCCACGCTGGGCACCTGCAGGGAATTCAGATTGACGCCTAAGCATTGCGTGAACCGA
2xHAR.548__species=chimp__coordinates_tested_in_hg19=[chr3:70655293-70655512]__cut=2_of_2__length=171_of_219__48-219__NO_EcoRI_RESTRICTION_SITES_MODIFIED__NO_SbfI_RESTRICTION_SITES_MODIFIED__:011	AGGACCGGATCAACTAGACTATCAGCCAATCAGTGAATAAACGCCCTTACTTGGCAGTGTTTGGGTGAAGAAAGCTTTGTGCAGTTGTCGGCCTGAGATTTATGATGGTAAAACTATATTTGGCAGGCAAATCAATGTGTTGACCACTGTTTGTGTTTCTGCCCTCATTTTAAGTCACCCCCTTGTCCTGCAGGGAATTCTGGTCATGGAGATTGCATTGCGTGAACCGA
2xHAR.171__species=human__coordinates_tested_in_hg19=[chr18:50140862-50141033]__cut=1_of_1__length=171_of_171__0-171__NO_EcoRI_RESTRICTION_SITES_MODIFIED__NO_SbfI_RESTRICTION_SITES_MODIFIED__:017	AGGACCGGATCAACTTACTTTCAAAGTTGCTTGTGACAGTGTTGACGGCTACACCAACGATTTGTCTAAGATACGCATTTTATCATGCACCTTGAGGATAATACCCCAGCCTTACATTCCTTATAGAACTTGAAGTTGTGTCTCACTCTTTCTATAAATGTGTCAGGGAAAAAATAGATAAAAAAGCCTGCAGGGAATTCCAGAGGACGCTAGGTCATTGCGTGAACCGA
2xHAR.142__permutation_28_of_128__90:A>Ac,91:C>Cc,125:G>Th,134:T>Ch,135:A>Ac,148:T>Ch,149:A>Gh___cut=1_of_1__length=171_of_171__0-171__EcoRI_RS_change_from_A>C_at_base[103]__NO_SbfI_RESTRICTION_SITES_MODIFIED__:033	AGGACCGGATCAACTCAGGAATGTTCACCTGTAAAACAAGAATAATTATTCAGGCTCTCTATATATTATAATGAAAGATGATAAAGACTGATGAAATATGGATGCACAGAATGAAGACTTCAGAATCAATGTACTCCCCATTTCATAGACATGCTATTAGTAACGATAGAATTGTCCTCAAATAGTCCTGCAGGGAATTCATAGCGACGCTTCATCATTGCGTGAACCGA
chr2:26932000-26932171___N1_N2_AP_K27ac_POSITIVE_CONTROL_35__NO_EcoRI_RESTRICTION_SITES_MODIFIED__NO_SbfI_RESTRICTION_SITES_MODIFIED__:056	AGGACCGGATCAACTGCAGGTTTGGTAGACTCAAGACTTCTGTTTCGGATACCCAGCCTAATTTTGAGATGCTCATTTCAAATCCATGAAGGCAGTTAGACAGATAAGTCTGCAGCTCGAGGGAGAAGTCAAAGCTGAGATATCAACTCAGGAGTTATCAGATAGAAATAATATTGAAAGTCATGCCCTGCAGGGAATTCCAGCTCAGCCAATAGCATTGCGTGAACCGA
2xHAR.302__species=human__coordinates_tested_in_hg19=[chr9:3650517-3650688]__cut=1_of_1__length=171_of_171__0-171__NO_EcoRI_RESTRICTION_SITES_MODIFIED__NO_SbfI_RESTRICTION_SITES_MODIFIED__:031	AGGACCGGATCAACTAAGAATAATATGGCTTAGGAGCAGGGCTAAACAGTAGCAGTACACATGGGGAATGATAACTTTGCTTTTGCACATAAAATGTACCTGAAGGGAAAAAATAAAGCAGAAAATAAACAAGATGAACTGAAAATACTGTAACAAATGTTGGGCTGAAATACTGCCAGGCGTGGACCTGCAGGGAATTCGGTATCATGATCTCACATTGCGTGAACCGA
2xHAR.375__species=chimp__coordinates_tested_in_hg19=[chr15:60636519-60636836]__cut=1_of_3__length=171_of_317__0-171__NO_EcoRI_RESTRICTION_SITES_MODIFIED__NO_SbfI_RESTRICTION_SITES_MODIFIED__:055	AGGACCGGATCAACTGCTAATTGAGTGCACAAATGTAATATTTTTCCAGGGCACCTCCAATTTAATGCTTGATGAAATTGTGTCTTTCGCATATATTTACAAAAGCTTTTCTTCATCCAGAAATGTCTGTTAAAATTGCTTATAGATGCTGAGATAGCAAATCACTCTTCTAATGTAATGAGATAACCTGCAGGGAATTCCGTCCTCGGAACCGGCATTGCGTGAACCGA
2xHAR.384__species=human__coordinates_tested_in_hg19=[chr11:128346814-128346985]__cut=1_of_1__length=171_of_171__0-171__NO_EcoRI_RESTRICTION_SITES_MODIFIED__NO_SbfI_RESTRICTION_SITES_MODIFIED__:003	AGGACCGGATCAACTGCATCTTGACCTCATTTAACAAGTTGCTATGGGAGCCCAGTGAAGGTTGATGCAATTTTCTTATCTTTGGAGGAAGAATGTAACTGTGCAGGAGAATGTGAAAATTCAGTTTCTAACTGGCTTCCGCACTTACAGTGCAGTAAGAAAGACATCCTATCAAGAAGTAAAATGCCTGCAGGGAATTCTCGCCTACCGAATAGCATTGCGTGAACCGA
2xHAR.450__species=chimp__coordinates_tested_in_hg19=[chr17:11462010-11462181]__cut=1_of_1__length=171_of_171__0-171__NO_EcoRI_RESTRICTION_SITES_MODIFIED__NO_SbfI_RESTRICTION_SITES_MODIFIED__:059	AGGACCGGATCAACTCCTGGGTTTGAAGGGGCCAGCGGGTCCAATCAGTGGGCTGACCGAATAGGCTACTCGGTCTCATTCATTTACCTAGAACCGCATCACAGAAATCTTCTAGTGCCTAAAAACTGCCTGCTCGCTCTCTCAGAGCCAGGGAGCTGCTGTGTCCATAAGCACAATAATGATTCTCCTGCAGGGAATTCACCGGCCTGCGAGTTCATTGCGTGAACCGA
2xHAR.189__species=chimp__coordinates_tested_in_hg19=[chr14:28557080-28557251]__cut=1_of_1__length=171_of_171__0-171__NO_EcoRI_RESTRICTION_SITES_MODIFIED__NO_SbfI_RESTRICTION_SITES_MODIFIED__:009	AGGACCGGATCAACTGGTGGAAAGAAAAACAAAGAGAAAAGTTCAAATCCATTTCAGTCACTTTGATTAAATGTTTTACATTTTCACTCTGCATTAAAAAAGAAACACATGAGGTCAACCAATGACATTTAACAACACATCACTGCTCTAAAGTATAATTCACTTTGCACCTTCGTTTTCAAGTTACCTGCAGGGAATTCCGCCTTAGTATAGTACATTGCGTGAACCGA
2xHAR.229__species=human__coordinates_tested_in_hg19=[chr5:162634747-162634921]__cut=1_of_2__length=171_of_174__0-171__NO_EcoRI_RESTRICTION_SITES_MODIFIED__NO_SbfI_RESTRICTION_SITES_MODIFIED__:029	AGGACCGGATCAACTCGGGGAATAGGCAATGACATAGTGAGAAAACAAGTTCAATGGAGAATGTCTTTGTGATCGAGTCAGGTCTCAAGGCAGAATTTTAAAAAGTGTGTATCCCGGCAATCCCACGATTTTTTACAGTCTTTTCCTTTCACTTGTTTAAACAGAAGCAAGGATCCATCTATTACCCCTGCAGGGAATTCTCCGCGCAAGTAGAACATTGCGTGAACCGA
2xHAR.93__species=human__coordinates_tested_in_hg19=[chr16:73129339-73129599]__cut=1_of_2__length=171_of_260__0-171__NO_EcoRI_RESTRICTION_SITES_MODIFIED__NO_SbfI_RESTRICTION_SITES_MODIFIED__:067	AGGACCGGATCAACTGTGTTATTCATAATTTAATGTATTGCTGCTGAAACATTAACCTTTCGACAACTGGCATGTTGCCCACAGCGGCCCAAGTGCTGACCATCTTTCAGTAAAATGAGTATTATTGTTAAAACAGGTATAAATCATTCATGGCTGCAGCTTTTGTGTCAGACCTTACGTGAAAGTCCTGCAGGGAATTCTACGATTCGCAGGCCCATTGCGTGAACCGA
HAR164__species=chimp__coordinates_tested_in_hg19=[chr1:88536730-88536904]__cut=1_of_1__length=171_of_171__0-171__NO_EcoRI_RESTRICTION_SITES_MODIFIED__NO_SbfI_RESTRICTION_SITES_MODIFIED__:066	AGGACCGGATCAACTTACATTGGGGTTAAACATCTGTGTGAAGATGTGACAGCACACCCTATAAAAGGTATTATTGAGTAATATAGACTTTCTGTAATAACCAAACAGTAAAGCATATAGCTTTTTAAAGGTGTCCCCATGGCTGATCTCATGACTCAAAGATAAGACACTGTGCTGCAAGCTAAGCCTGCAGGGAATTCGAATCTCCGCTGGATCATTGCGTGAACCGA
2xHAR.343__species=chimp__coordinates_tested_in_hg19=[chr9:101759296-101759467]__cut=1_of_1__length=171_of_171__0-171__NO_EcoRI_RESTRICTION_SITES_MODIFIED__NO_SbfI_RESTRICTION_SITES_MODIFIED__:009	AGGACCGGATCAACTCCTGTACCCGAGGGGACCCCGGAAACCACCAACATGAGCATCATCCAGCACAGCAGCCCTGAGCAAGGCAAGTCCGGATGCACAGGCCTATGTAGTGGCCTTTTATTGGGTGATTACTATGTGTCCAGCCAGGGCCATGTATGTAACATACAGAATCTCATTTAACCTTCCCCTGCAGGGAATTCCCTCATCCAAGGCGTCATTGCGTGAACCGA
HAR179__species=human__coordinates_tested_in_hg19=[chr2:181711659-181711830]__cut=1_of_1__length=171_of_171__0-171__NO_EcoRI_RESTRICTION_SITES_MODIFIED__NO_SbfI_RESTRICTION_SITES_MODIFIED__:080	AGGACCGGATCAACTGAGAAAGATTTAAAATCTGTTCAAATGTTTTCTGGCAAAATGTACGTAAATCGTGCCAAAAGGAATTGGATGTTGCATGCCTTCGATCTGTTTTTGAATTATTTGTAGATACAGGCAACATCTGTTCCACTGGACAGAGATATACTACAAGTGCTAATAACTTTGGAAAGACCTGCAGGGAATTCGATTGGAACCGCAAGCATTGCGTGAACCGA
2xHAR.284__species=chimp__coordinates_tested_in_hg19=[chr6:35027798-35027969]__cut=1_of_1__length=171_of_171__0-171__NO_EcoRI_RESTRICTION_SITES_MODIFIED__NO_SbfI_RESTRICTION_SITES_MODIFIED__:097	AGGACCGGATCAACTATAGTTTGGCTGTTTCATGGTAATGACTATGATGTGGCAATGCCATCTATCTTCCTCTGAGTGCCGCTGCTACCGCCTTAACGGTTTTTCCCTTTTCAAGCGTCTGCCGATTCCTCTCTCGTCAGGTTCGCGGACGCTGGAGCAGAGTGTCGGGGAGTGGCTGGAGTCGATCCTGCAGGGAATTCCGAATACTCCGTCTTCATTGCGTGAACCGA
HAR186__species=chimp__coordinates_tested_in_hg19=[chr4:61061268-61061439]__cut=1_of_1__length=171_of_171__0-171__NO_EcoRI_RESTRICTION_SITES_MODIFIED__NO_SbfI_RESTRICTION_SITES_MODIFIED__:091	AGGACCGGATCAACTCATCCAAGCATCTGAGCTATCACCACGAATATCTAAATTGCTTTCTCTCGGGTTCTACAAAGCACTCTCTTTACTTTATCTACTCATTTTAGATGGCACCTCATTGAATTTCTCCTAGCCAATTTACTTTCTGCAAAGCTCACATTTCTCTTACAATGGAGAAATTTCTTTCCTGCAGGGAATTCCGCCTGCTGGTAATCCATTGCGTGAACCGA
2xHAR.290__species=human__coordinates_tested_in_hg19=[chr2:156619180-156619351]__cut=1_of_1__length=171_of_171__0-171__NO_EcoRI_RESTRICTION_SITES_MODIFIED__NO_SbfI_RESTRICTION_SITES_MODIFIED__:076	AGGACCGGATCAACTTGGGACAACAGGGAGCTTACTAGGATATTAATACACGTGAGTTACAGTAAATTAACCTAAATGAAGAGCTGCCACATACAGCATTGTGCCTACCGATTGCAAGTGAACAATTCTGGATGAACTGCCAGCTATCACTTATTCACTAGGCATCAGTAATGTTTGCTTCTAGTTCCTGCAGGGAATTCCGCTTCTAGCATTCCCATTGCGTGAACCGA
chr10:102828400-102828571___AP_K27Me3_NEGATIVE_CONTROL_21__NO_EcoRI_RESTRICTION_SITES_MODIFIED__NO_SbfI_RESTRICTION_SITES_MODIFIED__:042	AGGACCGGATCAACTAGGGGAAAAAGGCAGTGAAGGGGCAGAAACCCTGGTAGTCCAGCAAGGGAGGGTGAGAAGGAAGGGGGGAGGTATGAGTATTACTATAGACCAAGGGTTGGGGTGGCACCTGGAGACTCCTGGACTTGACTGCAACTGTATGTATTGTTATATGTATATGTATAGACATTTCCTGCAGGGAATTCAATAGTCCGTCGTAACATTGCGTGAACCGA
2xHAR.83__species=human__coordinates_tested_in_hg19=[chr4:130202803-130202975]__cut=1_of_2__length=171_of_172__0-171__NO_EcoRI_RESTRICTION_SITES_MODIFIED__NO_SbfI_RESTRICTION_SITES_MODIFIED__:014	AGGACCGGATCAACTTTACTCTTTTATAAGAGAACCCTTTGAGAGTAAAACAGCTTTCATGTTTCATAGGGTCAAACAATTTTGAACAGCCTGGAGCACGTTATTCTTATCATGGCTTAGCTGGTGTCCTTGGGTCAGAAGACTCTAAATATTTAATGTGAAACTCACAAGGATTCGTCTCTTTTTCCTGCAGGGAATTCTGGTCGCTCTGCTCCCATTGCGTGAACCGA
HAR83__species=human__coordinates_tested_in_hg19=[chr16:78925378-78925549]__cut=1_of_1__length=171_of_171__0-171__NO_EcoRI_RESTRICTION_SITES_MODIFIED__NO_SbfI_RESTRICTION_SITES_MODIFIED__:080	AGGACCGGATCAACTATAGCAATATGATTACACCCATGCAGCAATTATAAATTATTTAAAACACTACCCCTAGGTTACTGACTAGTTGCCTTTAAATTAAATTCTCTGTCGATAATTGATGCAAAGAATTAATGTGAGAACACCTTCAGTTACTGCAACTTTTTCAAGGTGGCATAAAATATTGAACCTGCAGGGAATTCGAGTTCGGCATAGGTCATTGCGTGAACCGA
2xHAR.405__species=chimp__coordinates_tested_in_hg19=[chr6:110686082-110686253]__cut=1_of_1__length=171_of_171__0-171__NO_EcoRI_RESTRICTION_SITES_MODIFIED__NO_SbfI_RESTRICTION_SITES_MODIFIED__:073	AGGACCGGATCAACTAACGATTACCAGGCAACTGACAGGATAAAGTGAGGCACAGCATGCTTAAAGGCAAAAATCTCAGGGCTGTGTCATTTCAACTGAGCTTGTGAATATATTAAAAATCCTGAGGTCAAAAGCCATTTTTCTTTCTCATCGCGTTACTGCTTTTGCCCTGGGGAAACGCTAAGACCTGCAGGGAATTCGCATTAGTCGTCGCCCATTGCGTGAACCGA
2xHAR.142__permutation_40_of_128__90:A>Ac,91:C>Th,125:G>Gc,134:T>Tc,135:A>Gh,148:T>Ch,149:A>Gh___cut=1_of_1__length=171_of_171__0-171__EcoRI_RS_change_from_A>C_at_base[103]__NO_SbfI_RESTRICTION_SITES_MODIFIED__:058	AGGACCGGATCAACTCAGGAATGTTCACCTGTAAAACAAGAATAATTATTCAGGCTCTCTATATATTATAATGAAAGATGATAAAGACTGATGAAATATGGATGCATAGAATGAAGACTTCAGAATCAATGTACTCCCCAGTTCATAGATGTGCTATTAGTAACGATAGAATTGTCCTCAAATAGTCCTGCAGGGAATTCCCGGAGGCGTAGGCTCATTGCGTGAACCGA
chr22:50861369-50861540___ENCODE_NEGATIVE_CONTROL_25__NO_EcoRI_RESTRICTION_SITES_MODIFIED__NO_SbfI_RESTRICTION_SITES_MODIFIED__:063	AGGACCGGATCAACTGGAGGTTTCAGTGAAGAGAAGGTAGGTGCAGTAGGCTGAGTGTGGGGGATCAGAAAAGACCGCGGTCCATCGGAGGAGGCATTCCCGTCAGTGTCCCCAAAGTGTGTTCATGGGACACTTGTTAGCTTGGTGTTCTGAGATTGTGGCCGCAGAGGGACCCCCACTGGGCATCCTGCAGGGAATTCAGTCGCGAGGAGGTACATTGCGTGAACCGA
2xHAR.327__species=chimp__coordinates_tested_in_hg19=[chr3:70669215-70669494]__cut=1_of_2__length=171_of_276__0-171__NO_EcoRI_RESTRICTION_SITES_MODIFIED__NO_SbfI_RESTRICTION_SITES_MODIFIED__:015	AGGACCGGATCAACTCACTCCATTTTAAGTGAATGATTCTGTCAAAAGAATTAATTTTCTGAGCAATGAGGATATTCATTTAGCATGATTCCACCATCTGCAATTTATGAACCAAATTATACTCTTTCAGAAAAAAAGTTCATACAATGCATTTAAACTACATCAAGACCAAATCAAAAATGTTTCCCTGCAGGGAATTCTTCCAGGAGCCGGCACATTGCGTGAACCGA
2xHAR.203__species=human__coordinates_tested_in_hg19=[chr16:67448067-67448238]__cut=1_of_1__length=171_of_171__0-171__NO_EcoRI_RESTRICTION_SITES_MODIFIED__NO_SbfI_RESTRICTION_SITES_MODIFIED__:045	AGGACCGGATCAACTTTTAACCAGGAAATCAACTCATGACTGCAGGAGCCAGCCTTGGGGAACACCCACCACACAAGAGTCATTAAAAACAACGTTGTGACAGAACAAAGAAAGAAAAACAAAAACAAAACAAAACAATCTGGCTAATTAAGCACCACTGTTGCTTTTACTGCATCTCATGGTGATCCTGCAGGGAATTCCGGTTCATATAGCATCATTGCGTGAACCGA
2xHAR.321__species=chimp__coordinates_tested_in_hg19=[chr16:6920695-6920908]__cut=1_of_2__length=171_of_213__0-171__NO_EcoRI_RESTRICTION_SITES_MODIFIED__NO_SbfI_RESTRICTION_SITES_MODIFIED__:098	AGGACCGGATCAACTAATTATTTGGTTCAGTAATGTTAAATAATTATTTCACCACCAAAATTCCTCCCCACCCCAGCCCCTCAACAAACTAAACAACTGTTTCACCACTAGCAACTAATTTATAAGGCAATTTCAGATTCTTATGACTTCTTGTCGCTCTGAGATTTACAGTCACTAATAAAAGGCCCTGCAGGGAATTCTGGATTCAACTAAGCCATTGCGTGAACCGA
2xHAR.267__species=chimp__coordinates_tested_in_hg19=[chr6:50502672-50502925]__cut=2_of_2__length=171_of_253__82-253__NO_EcoRI_RESTRICTION_SITES_MODIFIED__NO_SbfI_RESTRICTION_SITES_MODIFIED__:013	AGGACCGGATCAACTTGATTTCTGTTTTAAGTTCTGCAAACGCCCCCGGCTTTCCCCCACATAAAATAAAAAAACCTGACTTATGTTCAAATGTGGCCTTCGCCCTTCACCCTAACACCAAACACCATGAGGAAAAAAATTAGGGGCGGGAAGGCGACATGTCTATAAAGATATGAATATCCATCCCCTGCAGGGAATTCTTCCAATGGAGAATCCATTGCGTGAACCGA
2xHAR.144__species=chimp__coordinates_tested_in_hg19=[chr9:2050744-2050961]__cut=1_of_2__length=171_of_217__0-171__NO_EcoRI_RESTRICTION_SITES_MODIFIED__NO_SbfI_RESTRICTION_SITES_MODIFIED__:040	AGGACCGGATCAACTAAGTGTCACTCAGCTCCTTGAAGGAACAAAATGGACCAGTGTCATTTTCTGTTCAAATAACTCTCCTACAGGAATCATAAACTTCTCCTCTGGACCTGAACAAATATCTGTTGCCTTTAATGGAACTCTTTTTCCTGCCAGAACAGTAACCCCTCTTGATTTACTGTTCAACCTGCAGGGAATTCTTCATTCGACGGTATCATTGCGTGAACCGA
chr8:1850500-1850671___N1_N2_AP_K27ac_POSITIVE_CONTROL_137__NO_EcoRI_RESTRICTION_SITES_MODIFIED__NO_SbfI_RESTRICTION_SITES_MODIFIED__:054	AGGACCGGATCAACTGTGACAGAAATGTCCTTTTGTTACTGCCTGTTAACGTTTATCCTGTGATTGGCAGCAGTGCGTCATTTTTTGCTGGCTGTTGTTGTTGATTTGTGCCACATACCCTCCCTTTGACCTCCTCGTGCTTGTCTGAAACCTTAACTGGGAGAAGAGGTAGCTCAACTCCCTTTTCCTGCAGGGAATTCCCGGAGTTCTCTTGGCATTGCGTGAACCGA
chr10:123940100-123940271___N1_N2_AP_K27ac_POSITIVE_CONTROL_24__NO_EcoRI_RESTRICTION_SITES_MODIFIED__NO_SbfI_RESTRICTION_SITES_MODIFIED__:064	AGGACCGGATCAACTCCTCGGCGTCCCGAAGTGCTGGGATTACAGGCATGAGCCACCGCACCCGGCCTCTTCCCTCGAGTTCTAATGACTGACTCTTTTTTCACTCTTCATGTCTCAGCTTTGAGAAGCCTCCCTTCCCAGGGAGTGCAAGAGGAATAACTTATTTTATTTTTTATTTTTTTTGAGCCTGCAGGGAATTCAGTCGTACCGATGGACATTGCGTGAACCGA
2xHAR.83__species=human__coordinates_tested_in_hg19=[chr4:130202803-130202975]__cut=1_of_2__length=171_of_172__0-171__NO_EcoRI_RESTRICTION_SITES_MODIFIED__NO_SbfI_RESTRICTION_SITES_MODIFIED__:005	AGGACCGGATCAACTTTACTCTTTTATAAGAGAACCCTTTGAGAGTAAAACAGCTTTCATGTTTCATAGGGTCAAACAATTTTGAACAGCCTGGAGCACGTTATTCTTATCATGGCTTAGCTGGTGTCCTTGGGTCAGAAGACTCTAAATATTTAATGTGAAACTCACAAGGATTCGTCTCTTTTTCCTGCAGGGAATTCCTTATTCGTTAACGTCATTGCGTGAACCGA
2xHAR.122__species=chimp__coordinates_tested_in_hg19=[chr14:34261807-34262043]__cut=2_of_2__length=171_of_236__65-236__NO_EcoRI_RESTRICTION_SITES_MODIFIED__NO_SbfI_RESTRICTION_SITES_MODIFIED__:020	AGGACCGGATCAACTTGAATTTACTACGTCTTTAGGACTCTGGCTTGTTCTGGTTTAGAGCAAGATGATTAATGCAAATACATATTACTTGAGATAACCATTTAGCAGCTAATTTAGCCAAATTTATTACAGCAGTTAGAGGTTTTTCATTTTAGCAGACGGAGACAAGGACATGCCAAAAGTGGGCCTGCAGGGAATTCCTAATTGGCTGGTTCCATTGCGTGAACCGA
chr7:27122600-27122771___AP_K27Me3_NEGATIVE_CONTROL_7__NO_EcoRI_RESTRICTION_SITES_MODIFIED__NO_SbfI_RESTRICTION_SITES_MODIFIED__:060	AGGACCGGATCAACTTCAATGTCTTTTGAGCGTTTACTATGTGACAAGAACTGTCTTCTGGGTAAACATAAAGTGGCGAATAAGCGGAAAAGCTCCCAGAACACAGGTTGCTTATAGTCTAGAACAGGGGTGTCCAATCTTTTGGCTTCCTGGGGTCACATTGGAAGAAGAAGAATTGTCTTGGGCCCTGCAGGGAATTCGTCTTAAGTCCTTCACATTGCGTGAACCGA
HAR71__species=chimp__coordinates_tested_in_hg19=[chr1:217944114-217944285]__cut=1_of_1__length=171_of_171__0-171__EcoRI_RS_change_from_A>C_at_base[168]__NO_SbfI_RESTRICTION_SITES_MODIFIED__:075	AGGACCGGATCAACTAAAAGAGCCAATTGATAGATTGGTAGAAATACGGAATGGTTCAAAATATTAATGTAATGCTAAGGGTGACTGGGTAACAAATGGTACATTTGCTCGTTGCTCAACCTGACATAATTAATATTCTAGGTCATGCTTAAGTTCCCATGATGGAGAGTCTGAAGGGGGGACTTCCCTGCAGGGAATTCGAATCCGATCTGCTTCATTGCGTGAACCGA
HAR171__species=human__coordinates_tested_in_hg19=[chr19:31795433-31795605]__cut=2_of_2__length=171_of_172__1-172__NO_EcoRI_RESTRICTION_SITES_MODIFIED__NO_SbfI_RESTRICTION_SITES_MODIFIED__:046	AGGACCGGATCAACTGTTTTTAAAATATCAAAACCTGAAAATGTATAATTAAATTAATCATCATAAATTACTTTTTAGCACCGAGAGTTGGATTTATAGTATCATTTCCAAACCTCTCTGTGAGATTTAAATATTTTATAGCATATGTGAGTTAGAGGGAAAAGTGTCTGAGGGCTTAAATATTGCCCTGCAGGGAATTCTTCTGGCATTCCGACCATTGCGTGAACCGA
2xHAR.508__species=human__coordinates_tested_in_hg19=[chr3:194182821-194182992]__cut=1_of_1__length=171_of_171__0-171__NO_EcoRI_RESTRICTION_SITES_MODIFIED__NO_SbfI_RESTRICTION_SITES_MODIFIED__:049	AGGACCGGATCAACTGAGATAAAGTCTTCACACATCACCAGTAAATTAGAACAGCTGGTTACCATTTCATCTTCTTGACCCTGATTGATGGTCTTCCTTTCTTCCCTGTCCATACCTACAGTGGATTAAAGGTCCAGTGCTTCAAACAATGGAAGATCACTGAGGGAAGAAAGGGAACAGACGTTACCTGCAGGGAATTCTTCATCGCCTATAGCCATTGCGTGAACCGA
2xHAR.386__species=chimp__coordinates_tested_in_hg19=[chr12:72477182-72477385]__cut=2_of_2__length=171_of_202__31-202__NO_EcoRI_RESTRICTION_SITES_MODIFIED__NO_SbfI_RESTRICTION_SITES_MODIFIED__:073	AGGACCGGATCAACTAATGTTACCTTGGGAACTGGGGTAAATTGTAGGCTTATGGATTATAAAGATTTTTTTTTGCCTTAATGAAAATTTAAGTTGTTATGAATGGTTCATCATAACATATGCCAAGAAGAGCATGCCAGAAATAACAATCTGAAGGAACACACGGGATCTAACGCTTCCATACTTCCTGCAGGGAATTCCCGGAACTCTCCAGTCATTGCGTGAACCGA
2xHAR.381__species=chimp__coordinates_tested_in_hg19=[chr2:145157992-145158325]__cut=3_of_3__length=171_of_333__162-333__NO_EcoRI_RESTRICTION_SITES_MODIFIED__NO_SbfI_RESTRICTION_SITES_MODIFIED__:069	AGGACCGGATCAACTAAAGATGTCACAGTATTTAAAGGGAAGTGTAGCCATGGCTTTAATAAACTTTGTGGAGATTCCATTGATTCTACCAATCCAACTAGTCCTTTGAATAGCATCCAATTTGGTAATAAAATGCTTGGCGGAGCTATCAAACTAGTTATAAAGAGGAAATCTCAGTGGTAGGATCCTGCAGGGAATTCGCATTCTGAATATTCCATTGCGTGAACCGA
2xHAR.556__species=chimp__coordinates_tested_in_hg19=[chr3:67788065-67788236]__cut=1_of_1__length=171_of_171__0-171__NO_EcoRI_RESTRICTION_SITES_MODIFIED__NO_SbfI_RESTRICTION_SITES_MODIFIED__:038	AGGACCGGATCAACTAATAGCACTTAGAAATGTATTTTTATTGTGAAAAATGGCCAAATAAGAGTTGCTGACTATTTGTAGCCCTGTAATGTAAGTCAGATAAATTGGTGCCCAGAAGTCTGACATTTCAAAAGCTCAAGAATATGTTGCATTTTTTCTGATATGCCATTTTTGTAATTCTCCCAGCCTGCAGGGAATTCCTACCTCGAAGGAGCCATTGCGTGAACCGA
chr7:579000-579171___N1_N2_AP_K27ac_POSITIVE_CONTROL_112__NO_EcoRI_RESTRICTION_SITES_MODIFIED__NO_SbfI_RESTRICTION_SITES_MODIFIED__:021	AGGACCGGATCAACTGGGGCCGGGTGTGTAACTGCCTCCTGAGGCCGGCGAGTAGATTCCTGAGGCTCAGGGCGGTGCCCTCCTCTACCTGCCCACACACTCCAAGGGAGCTTCAGTCCCCACCTGCCAGCTGGAACAGGGGCTCCCTGAGGGCCCGAGTCCCCAACGCTAACACAGGAGGCACCACCTGCAGGGAATTCCAGCCGACGCATGATCATTGCGTGAACCGA
2xHAR.48__species=human__coordinates_tested_in_hg19=[chr14:47309413-47309738]__cut=2_of_3__length=171_of_325__77-248__NO_EcoRI_RESTRICTION_SITES_MODIFIED__NO_SbfI_RESTRICTION_SITES_MODIFIED__:055	AGGACCGGATCAACTAATCAGTTTTTTTAATCCTGGGGTGTTGAAAGAACATATAATAATAATATTCTTCTTAGACAAAAGTCTTTTTAAATGAAGTTAAAAGCTGAGATAATTTAAGGAAAATGATCTTCAAATTTTCATAACCAACAGGTTTAAGTGAAATTTACAATGCATTGGAAAACTGGCCCTGCAGGGAATTCCTTGGCTGGTTGCGGCATTGCGTGAACCGA
2xHAR.162__species=human__coordinates_tested_in_hg19=[chr20:7886130-7886330]__cut=1_of_2__length=171_of_200__0-171__NO_EcoRI_RESTRICTION_SITES_MODIFIED__NO_SbfI_RESTRICTION_SITES_MODIFIED__:072	AGGACCGGATCAACTAAGGTTATATACCACAAAGGTTTTCTTGCCTTTGTGGGTAAACACATTTACACTCCAAAATTATTATAGTCATTGGTATCTCCCTGTGGGATCTGAATACATGGGGATGCTGGAGGAAATAGTTAAGTTTCTTATTACCCATGGCTTGATAATTGAGCATTTGACCATACTCCTGCAGGGAATTCTCAGGTCGAATGCAACATTGCGTGAACCGA
chr4:2257800-2257971___N1_N2_AP_K27ac_POSITIVE_CONTROL_36__NO_EcoRI_RESTRICTION_SITES_MODIFIED__NO_SbfI_RESTRICTION_SITES_MODIFIED__:040	AGGACCGGATCAACTGTGGGGCAGAGACTCAGCTGAAGACTCTGGACTGGCCTTTGGGATGGGTCCTGCCATTCAGCGGCTGTCAAGGGCCAGGAAAGAAGGCTGGGACCTTCCCCCAAAACACACTAAGATCAGAGCCTGGAGTGGGGCCAGTGAGGTCAGCAGCCAAGAAGGCGAGGCCTCCACCCTGCAGGGAATTCTTGCTTGACCGTCTTCATTGCGTGAACCGA
2xHAR.107__species=chimp__coordinates_tested_in_hg19=[chr7:20492981-20493152]__cut=1_of_1__length=171_of_171__0-171__NO_EcoRI_RESTRICTION_SITES_MODIFIED__NO_SbfI_RESTRICTION_SITES_MODIFIED__:098	AGGACCGGATCAACTTTATAAGCCAAATAGGATTAGGCTTCCAGAATTTTTGGAAAGAAAATTAAATTAATGGAATTTTGTTTAACTGATTGGTGTATTATTTATTGACACTGTCTCTTCTGTTCCCTGCCTTATCTCAGTTTGCTTTAATGCTTCAGTGCCTCAACAGTTCAGTTGGAGTAAGTGCCTGCAGGGAATTCGTTCTCATATATCCTCATTGCGTGAACCGA
2xHAR.339__species=human__coordinates_tested_in_hg19=[chr18:36685275-36685446]__cut=1_of_1__length=171_of_171__0-171__NO_EcoRI_RESTRICTION_SITES_MODIFIED__NO_SbfI_RESTRICTION_SITES_MODIFIED__:071	AGGACCGGATCAACTTCTATTAAAACATCCCTGTCTAAACAGGGCTTCCTGGAGCTTAAGTGCCCATTGCTGCAGAAGCCAGGATCCCATCTGTGAGCACACAGCAAAGCTCTCAGCTCTGTCTAATGAGAGGAACTGCATCAAGGAGACATCCTTAAATAGACAAAAGATCCATGGCATCTAATGCCTGCAGGGAATTCCCTCGTCTATCTTCACATTGCGTGAACCGA
2xHAR.166__species=human__coordinates_tested_in_hg19=[chr18:44929930-44930101]__cut=1_of_1__length=171_of_171__0-171__NO_EcoRI_RESTRICTION_SITES_MODIFIED__NO_SbfI_RESTRICTION_SITES_MODIFIED__:020	AGGACCGGATCAACTAGTGGTGGGCACGGCATCCCCCGCAGAGCCTCCCACTTACTCTCTAAGAGGACAAGAACCATCTGGCAAATTTACTGCAAAGTAATTGGGTGCAAAATGACTCAACTCAACCTTCACGCTTTTGAAAAGCAAACAAACGCTCAAATGCCTCTATTCCAAGAGGGCTCAGGGCCTGCAGGGAATTCTATACTGGCTTCTTGCATTGCGTGAACCGA
2xHAR.142__permutation_5_of_128__90:A>Ac,91:C>Cc,125:G>Gc,134:T>Tc,135:A>Gh,148:T>Tc,149:A>Ac___cut=1_of_1__length=171_of_171__0-171__EcoRI_RS_change_from_A>C_at_base[103]__NO_SbfI_RESTRICTION_SITES_MODIFIED__:032	AGGACCGGATCAACTCAGGAATGTTCACCTGTAAAACAAGAATAATTATTCAGGCTCTCTATATATTATAATGAAAGATGATAAAGACTGATGAAATATGGATGCACAGAATGAAGACTTCAGAATCAATGTACTCCCCAGTTCATAGATGTGCTATTAGTAATAATAGAATTGTCCTCAAATAGTCCTGCAGGGAATTCGCTGATATTCGCTGGCATTGCGTGAACCGA
HAR107__species=human__coordinates_tested_in_hg19=[chr1:88645429-88645630]__cut=1_of_2__length=171_of_201__0-171__NO_EcoRI_RESTRICTION_SITES_MODIFIED__NO_SbfI_RESTRICTION_SITES_MODIFIED__:048	AGGACCGGATCAACTTTTAAACGAGCTCCCTAAATACTTTTAACTAGCATTTAATTTATTTTTAATCAGCTGCTTATCATTTATTAAATAAATTCCAAAGGCCCCAGGATTCCACAGCCCTTAGATAGGCTAATCTCCCATTGGGAAGCAACACGTATTAAATAGTTGCTAAACCTTGGTAAATACCCTGCAGGGAATTCCCGTTACTCTGAAGTCATTGCGTGAACCGA
chr2:49416902-49417073___ENCODE_NEGATIVE_CONTROL_32__NO_EcoRI_RESTRICTION_SITES_MODIFIED__NO_SbfI_RESTRICTION_SITES_MODIFIED__:038	AGGACCGGATCAACTGGGAAACAGAAGAGAGAGTGCTCTCCTTCCCTGACCACTTTGCCTTGCTTTTGTGTATGCATATGCAGTTCCTTCCCTAGTCATTTGGTTCCAGGATGTTCCAGAAGGAAGAAATATCAGAAGCCATTATGCATTTAATTTTTCTCTTTTATTTAAGAAAATTCAATTTTGCCTGCAGGGAATTCCCTGCTTGCTTATCTCATTGCGTGAACCGA
2xHAR.381__species=human__coordinates_tested_in_hg19=[chr2:145157992-145158325]__cut=3_of_3__length=171_of_333__162-333__NO_EcoRI_RESTRICTION_SITES_MODIFIED__NO_SbfI_RESTRICTION_SITES_MODIFIED__:015	AGGACCGGATCAACTAAAGATGTCACAGTATTTAAAGGCAAGTGTAGCCATGGCTTTAATAAACTTTGTGGAGATTCCATTGATTCTACCAATCCAACTAGTCCTTTGAATAGCATCCAACTTGGTAATAAAATGCTTGGCAGAGCTATCAAACTAGTTATAAAGAGGAAATCTCAGTGGTAGGATCCTGCAGGGAATTCGCTACTCTTGCTTATCATTGCGTGAACCGA
2xHAR.403__species=chimp__coordinates_tested_in_hg19=[chr16:73865065-73865239]__cut=1_of_1__length=171_of_171__0-171__NO_EcoRI_RESTRICTION_SITES_MODIFIED__NO_SbfI_RESTRICTION_SITES_MODIFIED__:077	AGGACCGGATCAACTGAGAAATGGGCCAAATTTTCCATTCTCAAGGCTAAAGGGATTTGAAAAGGGCAACAGAAAAATCACACCATTGATGGCAAGCATCCCTGAAGGCAAAGTCCTATTTCAGAGTCTGGTACTAACGTCCGGAAGCAGCAGGCCATGTGTCCACTCCGAGGTTGTCACACTTTGCCTGCAGGGAATTCTAGGTCGTAACCTCACATTGCGTGAACCGA
2xHAR.40__species=chimp__coordinates_tested_in_hg19=[chr2:206027879-206028050]__cut=1_of_1__length=171_of_171__0-171__NO_EcoRI_RESTRICTION_SITES_MODIFIED__NO_SbfI_RESTRICTION_SITES_MODIFIED__:070	AGGACCGGATCAACTCAATATGCTGACTTTGGGAGTGGTATGTCTCCTATTGAAACTTTGAAATAATAAGGTAAAAATTCAAATTTAAAGGAATTTTTGCTAAAGGAAGAATGTCATATATCAGGTAGATTGTTTAGGGGCTGCTAAATAGAGAGAATACATTTAAGACTATCAGTTATTGTCTAGCCTGCAGGGAATTCTAAGCTAACTGGTTCCATTGCGTGAACCGA
2xHAR.142__permutation_96_of_128__90:A>Gh,91:C>Cc,125:G>Th,134:T>Ch,135:A>Gh,148:T>Ch,149:A>Gh___cut=1_of_1__length=171_of_171__0-171__EcoRI_RS_change_from_A>C_at_base[103]__NO_SbfI_RESTRICTION_SITES_MODIFIED__:025	AGGACCGGATCAACTCAGGAATGTTCACCTGTAAAACAAGAATAATTATTCAGGCTCTCTATATATTATAATGAAAGATGATAAAGACTGATGAAATATGGATGCGCAGAATGAAGACTTCAGAATCAATGTACTCCCCATTTCATAGACGTGCTATTAGTAACGATAGAATTGTCCTCAAATAGTCCTGCAGGGAATTCCCTCGTATCTTCTATCATTGCGTGAACCGA
2xHAR.223__species=chimp__coordinates_tested_in_hg19=[chr14:34130320-34131118]__cut=5_of_6__length=171_of_798__471-642__NO_EcoRI_RESTRICTION_SITES_MODIFIED__NO_SbfI_RESTRICTION_SITES_MODIFIED__:071	AGGACCGGATCAACTTGAATTGCCCAGAATAGGAAAACTTATTGTGAAGACACTTGTATTGAAAAGTCAGCTCATTTTAATACTTTTCAAATAGTCATCTACTCTGTTCATGAATTATAATGCTCAGAATACATCTGACAATACTGGCTTTGAAAAGGAGATATGTCTATATTATTACATATTCATCCTGCAGGGAATTCCCGCTATGATTACCGCATTGCGTGAACCGA
2xHAR.49__species=chimp__coordinates_tested_in_hg19=[chr2:66913928-66914219]__cut=2_of_2__length=171_of_291__120-291__NO_EcoRI_RESTRICTION_SITES_MODIFIED__NO_SbfI_RESTRICTION_SITES_MODIFIED__:017	AGGACCGGATCAACTCTAATTTGAAAATGTCTCAAAGTGCTGACTCAAACTGTTAGTGAATAAACGCTAGTCATTACCATTATGACACTAATGTGATGCAAAATAAAATTGAGTTGCATCAGCTGAACATTAGTTTGCAAAAATATTAGTGATTGAATCCATTTTCTGTTCATATTTTATTTATACCCTGCAGGGAATTCTTGCTTGACCGGTATCATTGCGTGAACCGA
HAR83__species=chimp__coordinates_tested_in_hg19=[chr16:78925378-78925549]__cut=1_of_1__length=171_of_171__0-171__NO_EcoRI_RESTRICTION_SITES_MODIFIED__NO_SbfI_RESTRICTION_SITES_MODIFIED__:048	AGGACCGGATCAACTATAGCAATATGATTACACCCATGCAGCAATTATAAATTATTTAAAACACTACCCCTAGGTTACTGACTAGTTGCCTTTAAATTAAATTCTCTGTCAATAATTGATGCAAAGAATTAATGTGAGAACACCTTCAGTTACTGAAACTTTTTTAAGGTGGCATAAAATATTGAACCTGCAGGGAATTCGTATACCTCGTAATCCATTGCGTGAACCGA
2xHAR.152__species=human__coordinates_tested_in_hg19=[chr9:2621396-2621609]__cut=1_of_2__length=171_of_213__0-171__NO_EcoRI_RESTRICTION_SITES_MODIFIED__NO_SbfI_RESTRICTION_SITES_MODIFIED__:081	AGGACCGGATCAACTGCCGGGAGGGTACAGTAATGACTGTAGGGAGCGCACAGCCGCTGCGGCGGCAGGTTCCCTGGATCAGGAAATTAGGACAGGCACCCGGGATTGGAGGCGAGGGCGGCGCGCGAGCCAACCAGCGGTCGCCCCGGGCCCCCGTGAGCCCCAGGCGAACGCGCGGAGCAGCCGCCTGCAGGGAATTCGAATCGATTGGACGCCATTGCGTGAACCGA
2xHAR.313__species=human__coordinates_tested_in_hg19=[chr2:205129738-205129909]__cut=1_of_1__length=171_of_171__0-171__NO_EcoRI_RESTRICTION_SITES_MODIFIED__NO_SbfI_RESTRICTION_SITES_MODIFIED__:079	AGGACCGGATCAACTCATTACAAAATATTCCCTGCCACACACTTGGTCACAGGCCCGTTCTCACATCCACTCTAGCAGGTGATAAGTAATTTTCACCTTTCTGAGTCTAGAGAGAGGAGTATGTCCCCATTTTATTAACCTCTATGTTCCTTTTATAATTATTCCCCAGAAGTGTACAATTCCTGACCTGCAGGGAATTCACTTCCGCGAGACGCCATTGCGTGAACCGA
2xHAR.201__species=chimp__coordinates_tested_in_hg19=[chr4:35519496-35519667]__cut=1_of_1__length=171_of_171__0-171__NO_EcoRI_RESTRICTION_SITES_MODIFIED__NO_SbfI_RESTRICTION_SITES_MODIFIED__:008	AGGACCGGATCAACTATAAATGATATTTAAGTGTGAGTAATTTAACTGCAATTCCTTAAGTTCTTAGAACATCTGAGTCAACTATAAAAAGAAGCTATCATTTTGTTGTCAAAATGAGTGATTATGACTTTTTATTGTCAAGAGAAAATGATTACAATTGTTTTAAACATGACTCTTATATTTTATCCTGCAGGGAATTCTGGCTCGCCTATATGCATTGCGTGAACCGA
2xHAR.71__species=chimp__coordinates_tested_in_hg19=[chr2:177744441-177744685]__cut=1_of_2__length=171_of_244__0-171__NO_EcoRI_RESTRICTION_SITES_MODIFIED__NO_SbfI_RESTRICTION_SITES_MODIFIED__:024	AGGACCGGATCAACTACCACTATCCCTGTAGCTTTTCACTAGCTTGTTTATTTACCCATCAAGAACCATAAGGACCTTTACTGCATAAAATGCCAAGTGTGGTGGTAATTGACATCAAACGATCCATGTCTACCAACAAATAAAAGACTAAAGTAATAAACATAGAGAGATGAGTGTTTAATGACCCCTGCAGGGAATTCCGATAGTTCTTAGGTCATTGCGTGAACCGA
2xHAR.19__species=human__coordinates_tested_in_hg19=[chr9:13755747-13756162]__cut=1_of_3__length=171_of_415__0-171__NO_EcoRI_RESTRICTION_SITES_MODIFIED__NO_SbfI_RESTRICTION_SITES_MODIFIED__:011	AGGACCGGATCAACTCCAGCAACTGAGTCACCCTACCAGGCACAGCAATACAATAGGCATCCAGTATCCCAGCGGAACCAGTGCTAAGCAGTGATTGGGAATTTCCATCAGAGTATCTTAATCCACTAGTCTGAGTTGTCACCATGAGTTCCATGATGCCCATTAAAATGACTTCAGGTCACCTTTCCTGCAGGGAATTCTGACCGCATTCGGCACATTGCGTGAACCGA
HAR158__species=human__coordinates_tested_in_hg19=[chr1:218428471-218428642]__cut=1_of_1__length=171_of_171__0-171__NO_EcoRI_RESTRICTION_SITES_MODIFIED__NO_SbfI_RESTRICTION_SITES_MODIFIED__:040	AGGACCGGATCAACTTTTTTCCTTTGGACTATAATGATATACTGTACACAGCACTGATAATTTACTTAGGCTGAGTCCTTTCATTTAATTATGCTGCTAAACTTGGTAGGCCAATTGGTCATCATGAGAATTTCCAGGCAAGCTAATCACAAATATATAGAACATGTCCCTTATTGTCCCCAGCGGCCTGCAGGGAATTCAAGTCTTCTGGACGCCATTGCGTGAACCGA
2xHAR.142__permutation_11_of_128__90:A>Ac,91:C>Cc,125:G>Gc,134:T>Ch,135:A>Ac,148:T>Ch,149:A>Ac___cut=1_of_1__length=171_of_171__0-171__EcoRI_RS_change_from_A>C_at_base[103]__NO_SbfI_RESTRICTION_SITES_MODIFIED__:007	AGGACCGGATCAACTCAGGAATGTTCACCTGTAAAACAAGAATAATTATTCAGGCTCTCTATATATTATAATGAAAGATGATAAAGACTGATGAAATATGGATGCACAGAATGAAGACTTCAGAATCAATGTACTCCCCAGTTCATAGACATGCTATTAGTAACAATAGAATTGTCCTCAAATAGTCCTGCAGGGAATTCAGGCCAATAGTTCATCATTGCGTGAACCGA
2xHAR.133__species=chimp__coordinates_tested_in_hg19=[chr15:37743626-37743801]__cut=1_of_1__length=171_of_171__0-171__NO_EcoRI_RESTRICTION_SITES_MODIFIED__NO_SbfI_RESTRICTION_SITES_MODIFIED__:085	AGGACCGGATCAACTATACATTTTTGAGAAGCTAGTAAAATCTGCTTAGAAATGATTAGAGTAGACTGAAAAGGTATATTCAGAATAATATTTATGTTAACATAACCCCTGGACCAAATTCCTTGGTATTTTTGAATCATTGAATTATTTCATAATTAGAAATAGTGTGTGAAATAGAGCCCATTGCCTGCAGGGAATTCATCCTTACCGCGTCTCATTGCGTGAACCGA
2xHAR.127__species=chimp__coordinates_tested_in_hg19=[chr3:76414557-76414895]__cut=3_of_3__length=171_of_338__167-338__EcoRI_RS_change_from_A>C_at_base[37]__NO_SbfI_RESTRICTION_SITES_MODIFIED__:073	AGGACCGGATCAACTTGATGCTGATGGAAGATCACCCAAGAACTTTTCAGACTTCCCTATTGAGAAACGCTGATTTTCATATTTGACATTAGGGCTTATGATAATGACAAGACCTCAAGATTGAGTACAATTAGATCCATAAAATGTATTGCAAATATCTTGAAAACTACCTATTAAATTGAATCTCCTGCAGGGAATTCGGACTTAGGTCTAATCATTGCGTGAACCGA
HAR162__species=chimp__coordinates_tested_in_hg19=[chr14:26594198-26594480]__cut=2_of_2__length=171_of_282__111-282__NO_EcoRI_RESTRICTION_SITES_MODIFIED__NO_SbfI_RESTRICTION_SITES_MODIFIED__:031	AGGACCGGATCAACTGTATCACAGGTCATTAACAGAAAATAACCCACTGAGATACAACGTTCTTGTTTACAGTGAGGTTCTGGTGGTGACAGCAGGAATATAAAATACAAAATCAACAGGGAACACTGAACTAATAAAAAGACAAGGGTCTATAAAGCATAGAAAAAAATAAAGCCAACTGTGCAGCCTGCAGGGAATTCGTTAGAGTCGCTGGTCATTGCGTGAACCGA
2xHAR.403__species=human__coordinates_tested_in_hg19=[chr16:73865065-73865239]__cut=2_of_2__length=171_of_174__3-174__NO_EcoRI_RESTRICTION_SITES_MODIFIED__NO_SbfI_RESTRICTION_SITES_MODIFIED__:099	AGGACCGGATCAACTAAATGGGCCAAATTTTCCATTCTCAAGGCTAAAGGGATTTGAAAAGGGCAACAGAAAAATCACATAATTGATGGCAAGCATCCCTGAAAGCAAAGTCCTCCTATTTCAGAGTCTGGTACTAACGTCCGGAAGCAGCAGGCCATGTGTCCACTCCGAGGTTGTCACACTTTGCCTGCAGGGAATTCGGAGCATCCTTCTCACATTGCGTGAACCGA
2xHAR.142__permutation_87_of_128__90:A>Gh,91:C>Cc,125:G>Th,134:T>Tc,135:A>Gh,148:T>Ch,149:A>Ac___cut=1_of_1__length=171_of_171__0-171__EcoRI_RS_change_from_A>C_at_base[103]__NO_SbfI_RESTRICTION_SITES_MODIFIED__:050	AGGACCGGATCAACTCAGGAATGTTCACCTGTAAAACAAGAATAATTATTCAGGCTCTCTATATATTATAATGAAAGATGATAAAGACTGATGAAATATGGATGCGCAGAATGAAGACTTCAGAATCAATGTACTCCCCATTTCATAGATGTGCTATTAGTAACAATAGAATTGTCCTCAAATAGTCCTGCAGGGAATTCAGGCTCTAAGTCCGCCATTGCGTGAACCGA
2xHAR.16__species=human__coordinates_tested_in_hg19=[chr18:59296701-59296909]__cut=1_of_2__length=171_of_208__0-171__NO_EcoRI_RESTRICTION_SITES_MODIFIED__NO_SbfI_RESTRICTION_SITES_MODIFIED__:064	AGGACCGGATCAACTTGACCTTAATTACTATTGCCTATTATTCAAAAACATTAATTGAGTCATGGTTCCATTGCAAATATGACTTAACTTGCTGTTTTACTGCTTACTCAGGCATTGCAAAGAAAAAATAATGGCAGCTATAATTAACTCAGAATCGGCTATATAACCTGTCCCTCAGCCCATGACCCTGCAGGGAATTCCCATCGTTAAGCTCCCATTGCGTGAACCGA
2xHAR.315__species=human__coordinates_tested_in_hg19=[chrX:147783516-147783714]__cut=1_of_2__length=171_of_198__0-171__EcoRI_RS_change_from_A>C_at_base[69]__NO_SbfI_RESTRICTION_SITES_MODIFIED__:081	AGGACCGGATCAACTCCATGTATAGATATTTTGACATTTATATTTTTAGGTTTCATTTGATCTTAAGTGTGCCATTATTGTGACTTCATTTGCTATTACTGGAAAAGTACTTAATATAATGGATTCATTAGGTATCCACGTGGATGTCACATTTTTTTTATATATTCTACTATAGTTTTACTTCAACCTGCAGGGAATTCGATCCTTGCTCCAAGCATTGCGTGAACCGA
HAR191__species=chimp__coordinates_tested_in_hg19=[chr9:109378255-109378583]__cut=3_of_3__length=171_of_328__157-328__NO_EcoRI_RESTRICTION_SITES_MODIFIED__NO_SbfI_RESTRICTION_SITES_MODIFIED__:019	AGGACCGGATCAACTCTGGAAGCTCTCAAACGAGGCTGGCAGAAGCTGAAATTGAAGTGGTCTCTGACCTAATTTTCTTCTGCATGAAACATCTGCATCAAGGCTCTCTTTGATGTATTCCACTTGGCTCTGTCTACGGGATTGTATCACATGGACTCGGTGTTGCCTCCTTATTGAAAGACATTTCCTGCAGGGAATTCTCGTTCGTAATCCGTCATTGCGTGAACCGA
2xHAR.259__species=chimp__coordinates_tested_in_hg19=[chr9:1414836-1415007]__cut=2_of_2__length=171_of_183__12-183__NO_EcoRI_RESTRICTION_SITES_MODIFIED__NO_SbfI_RESTRICTION_SITES_MODIFIED__:100	AGGACCGGATCAACTGGAGGGCCTGCAGAATCCTTAATGGTGTTTCCGAGAGGATAGCCCCTCACGCCTCCTTGGCAACTGGGTTAGTGGAAAGCCCTAGGGAGAATGGCTGTAGCAAGATGATGAAATTAGGGGAATGGGCTAGATTCTTTTTACTTCATTTTGTTTTCTGATTCCATGTGCAAGCCTGCAGGGAATTCTCGCCATTCCAACGTCATTGCGTGAACCGA
2xHAR.492__species=chimp__coordinates_tested_in_hg19=[chr1:44739747-44740177]__cut=3_of_3__length=171_of_430__259-430__NO_EcoRI_RESTRICTION_SITES_MODIFIED__NO_SbfI_RESTRICTION_SITES_MODIFIED__:086	AGGACCGGATCAACTTAACAGTGCCGATGCAGCGAGACATTTTAATATTCCAAAACCCGGTAATTGTAAAAGGACATAATATTTTTTCCCTGATTACCCCAAAGGCAACACATGTTAACAAGGCAAGGGAAGGAGTGAAAGAAATTTCAGAGTTCAGACAGCTGTAAGACATATTTAAAGGAAAAGCCTGCAGGGAATTCTCTATTGCGGCAGAGCATTGCGTGAACCGA
2xHAR.101__species=chimp__coordinates_tested_in_hg19=[chr9:16708803-16709051]__cut=1_of_2__length=171_of_248__0-171__NO_EcoRI_RESTRICTION_SITES_MODIFIED__NO_SbfI_RESTRICTION_SITES_MODIFIED__:054	AGGACCGGATCAACTGTGGATCAGGCAGCTGGCCTGAGATGCTAATTCAGCGCTTTAACAAATCAATGCCACTTGAAAAGTACAATGTGAGCCCTCACTGGGTAGATGTCAGGGGACTGAGAAAATGCATTCTCAAGTATTTCACATTAAGAGGGAATAATGTGTTAATTTATAACTCTTCACCCTCCTGCAGGGAATTCTTGGCATGATGATCCCATTGCGTGAACCGA
2xHAR.400__species=chimp__coordinates_tested_in_hg19=[chr10:131129379-131129550]__cut=1_of_1__length=171_of_171__0-171__NO_EcoRI_RESTRICTION_SITES_MODIFIED__NO_SbfI_RESTRICTION_SITES_MODIFIED__:088	AGGACCGGATCAACTCGATATTTACTGTCCTTTGAAAAGTGGGTCACTATGTTCACCTGCCACTGTATGATCAGAAGAACCGAAGAAAACAGTCATTAGGTTGACAAAATATCCCATACATCCATGTCAGTTAAAAGGGGAAAAAAATCACCAAGATCTTCCCTGTGCCACCTTTCAGGATTCCTGCCTGCAGGGAATTCTAATCAATTGGCTCCCATTGCGTGAACCGA
2xHAR.419__species=chimp__coordinates_tested_in_hg19=[chr10:125273687-125273865]__cut=1_of_2__length=171_of_178__0-171__NO_EcoRI_RESTRICTION_SITES_MODIFIED__NO_SbfI_RESTRICTION_SITES_MODIFIED__:050	AGGACCGGATCAACTCTTTTGATGAAATTAATTATGAACACTGCCTGGGGTCATTTGACTCCGGAGATACATGTCAAGATAAAATATTTCAGAAACACTTATATTTAATAATTTAATATGGTGGTTCACATTTGGGTGCAACAAAGGGAATTATTGGTAATTGCAAATTTTAAAGAGGCAGGTCAACCTGCAGGGAATTCTGCTTAATAGCTATTCATTGCGTGAACCGA
2xHAR.49__species=human__coordinates_tested_in_hg19=[chr2:66913928-66914219]__cut=2_of_2__length=171_of_291__120-291__NO_EcoRI_RESTRICTION_SITES_MODIFIED__NO_SbfI_RESTRICTION_SITES_MODIFIED__:053	AGGACCGGATCAACTCTAATTTGAAAATGTCTCAAAGTGCTGACTCAAACTGTTAGTGAATAAAGGCTGGTCATTACCATTATGACACTAATGTGATGCAAAATAAAATTGAGTTGCATCAGCTGAACATTAGTTTGCAAAAATATCAGTGATTGAATCCATTTTCTGTTCATATTTTATTTATACCCTGCAGGGAATTCTCTATCCGGAGGCGTCATTGCGTGAACCGA
HAR81__species=chimp__coordinates_tested_in_hg19=[chr15:60333970-60334141]__cut=1_of_1__length=171_of_171__0-171__EcoRI_RS_change_from_A>C_at_base[98]__NO_SbfI_RESTRICTION_SITES_MODIFIED__:013	AGGACCGGATCAACTTTTGAGCCGCCCAGACAAAGATGAAGGTTAACATAGTTTAAGGATGAAATATAGACCATCCTGTGCAAAACCACTGTGTCGCAGTTTAATTAAAAGACTTCATTAAAGTGGTGCCCCATCCAGGGTAATTAGTATGCGTAATTTATGCGTTGCCTAATGCACAAGGGCAGTCCTGCAGGGAATTCAGATTGATCCAACGTCATTGCGTGAACCGA
2xHAR.193__species=chimp__coordinates_tested_in_hg19=[chr3:178386966-178387137]__cut=1_of_1__length=171_of_171__0-171__NO_EcoRI_RESTRICTION_SITES_MODIFIED__NO_SbfI_RESTRICTION_SITES_MODIFIED__:049	AGGACCGGATCAACTCAGGATATGAGATACATCATGAAACATAAAATCATAGGCTCTGGGAGCCAGCAGTAAAAAGGAATTATAAATAGCAGCTGCAACCATGATTACTTATAATGACTTACTACAATTGTCCATATCTTCTGTTCTTTAATAGCAAGTGATTATAACATTAAATGGTTTATCTATCCTGCAGGGAATTCCTGAACGAGGACCTTCATTGCGTGAACCGA
HAR139__species=human__coordinates_tested_in_hg19=[chr5:166621397-166621568]__cut=1_of_1__length=171_of_171__0-171__NO_EcoRI_RESTRICTION_SITES_MODIFIED__NO_SbfI_RESTRICTION_SITES_MODIFIED__:053	AGGACCGGATCAACTCACTAATGAACACATGAGCCAGTTTCTGAGTTCTGAATGTACATCAAAGCTCATCTAATGCGAAATTAACCTATCTTTATTACTGGAACTGTAGACTATTAAGGTAGCATGCAGAGTTACAGAATTGTACATTTGGAAGAGATTTTCATGTGAGGCACCTGTGACTTTATGCCTGCAGGGAATTCTGGTCAGTCGCCGCTCATTGCGTGAACCGA
HAR45__species=chimp__coordinates_tested_in_hg19=[chrX:24948886-24949057]__cut=1_of_2__length=171_of_172__0-171__NO_EcoRI_RESTRICTION_SITES_MODIFIED__NO_SbfI_RESTRICTION_SITES_MODIFIED__:037	AGGACCGGATCAACTGCAAGGCTTTGGGGGAGGAACAGTACAAAAAGGACTCTTTAAATGCTATATTTTGAAAATGCTATTTTCTACAGAGTTTAGTAATTGTAATAAAGTAAGCATAGGCAACGTGATCATTGGGCCTACAAAAACCAGATATTACCACAAAAAAATAGACCTGGAGTGTGCACTCCTGCAGGGAATTCAATAGCGAGGCTTGGCATTGCGTGAACCGA
2xHAR.402__species=human__coordinates_tested_in_hg19=[chr4:20340079-20340250]__cut=1_of_1__length=171_of_171__0-171__NO_EcoRI_RESTRICTION_SITES_MODIFIED__NO_SbfI_RESTRICTION_SITES_MODIFIED__:046	AGGACCGGATCAACTCACATTTAGTCAGAAATATGGAAGGTATATGTTAACATGATTTACATATCCTACTCTGGTGGAGTCTAAAGGTAAATAACAGAAATAAGCAAGGAGCTATGCAGCAAGGCAAATTCACCTTTGTTTCTTGACACAAACAGTGAAGCTTATTTTGGGAATAATGACTGCATACCTGCAGGGAATTCTATGGAATTGCCAGTCATTGCGTGAACCGA
2xHAR.130__species=human__coordinates_tested_in_hg19=[chr6:2111549-2111837]__cut=2_of_2__length=171_of_288__117-288__NO_EcoRI_RESTRICTION_SITES_MODIFIED__NO_SbfI_RESTRICTION_SITES_MODIFIED__:048	AGGACCGGATCAACTCAGAAAAATGTCTTCAGTCAGTATTTCCCAGACTTCTGTGGGTTTATTCCAAGAACCAATTTCATCTTCGCTGGTTTCCTACAGGAAACCAGAGCAACTTCCTATTATTTTATTTTCCTTACTTTTAGCATACCCTAGCCCACATCAAGTTAACTGGAAGTGAGAGCGGTACCTGCAGGGAATTCGTAGGCATCGGAGTTCATTGCGTGAACCGA
HAR108__species=chimp__coordinates_tested_in_hg19=[chr16:73516658-73516829]__cut=1_of_1__length=171_of_171__0-171__NO_EcoRI_RESTRICTION_SITES_MODIFIED__NO_SbfI_RESTRICTION_SITES_MODIFIED__:021	AGGACCGGATCAACTGAAGAAAAGATTTTGCAATAACCATTAGCTCAGTATTATTTGCAAACCTCTAATGTGAACCTGGAGATGTAATTTACATTTGTGCCTCACTTATTTGCTTTAACAAAACAACACAAAAGCTTTGGGTCTTTCAATCTATCCATATTGTCAATAAAATTAGCAGCTTCCAGACCTGCAGGGAATTCTAGTACTATTCGTCTCATTGCGTGAACCGA
2xHAR.461__species=chimp__coordinates_tested_in_hg19=[chr18:35756041-35756212]__cut=1_of_2__length=171_of_174__0-171__NO_EcoRI_RESTRICTION_SITES_MODIFIED__NO_SbfI_RESTRICTION_SITES_MODIFIED__:034	AGGACCGGATCAACTTTTGAAATGTTTAGAAAGGATTCCAGTGCCAAAACCAGATGATGTATAAATTAGCCCCCAAAGGGTTTTATCATTAAGAAAATTACAGCTACCACTGGGAGTTAATCTGTCTGTCTGCTGGAGAGTGCTACATTGTCCAACATTTGCAAGTAAAGAGCACTTGTGGGAACACCTGCAGGGAATTCCCTCGGTAGGTCGTTCATTGCGTGAACCGA
2xHAR.109__species=chimp__coordinates_tested_in_hg19=[chr11:35446047-35446218]__cut=1_of_1__length=171_of_171__0-171__NO_EcoRI_RESTRICTION_SITES_MODIFIED__NO_SbfI_RESTRICTION_SITES_MODIFIED__:049	AGGACCGGATCAACTAGAAAGTAACCTAGAGAGAGAAATCACAGCCAAGTGACCCAAGGGTTAGCCACTCAAAAGTCGCTGTCATTTAGTAATGTCTGAGAAATATGAATTTGACTTTTCCCCCCAAGTGCAATTACTGTTTCATCTGCTTTGCTTTTTAAGATTATTGATGCTTTCCAAAACTTACCTGCAGGGAATTCGAGTTCCGGACGGCACATTGCGTGAACCGA
HAR177__species=human__coordinates_tested_in_hg19=[chr1:217138104-217138347]__cut=1_of_2__length=171_of_243__0-171__NO_EcoRI_RESTRICTION_SITES_MODIFIED__NO_SbfI_RESTRICTION_SITES_MODIFIED__:004	AGGACCGGATCAACTGGCAGAGAAATAATAACAAAATGTATGATCCACAGAGGTGGTGGGAAGATATAACGTTATTTTACATATTTGATATAGAGCCTAAATTAAGCCATAGAAAAGAGGCCATGAATCTTCATAGCCTCATTATCAAGCTTCCCTAAACCTCAAATACAGAAAAATACATTTCATCCTGCAGGGAATTCTGGTCAGGTAGTAGGCATTGCGTGAACCGA
2xHAR.298__species=chimp__coordinates_tested_in_hg19=[chr11:116240407-116240609]__cut=2_of_2__length=171_of_202__31-202__NO_EcoRI_RESTRICTION_SITES_MODIFIED__NO_SbfI_RESTRICTION_SITES_MODIFIED__:046	AGGACCGGATCAACTTTTCCAATCTCATCTGAAAAGCAGGCATTGCCTCCTGCTCCCGGACCCCTAATTCTCTCTGCCTCGGCTGTTAAATCATTTAACCTGGCAAAGTGTCGGGAGATGCATTTTACATGAGAGACACGAGGCGGGATAAATCTGGGCTGACTGCAGCATCGGAAAAGAAATATCCCTGCAGGGAATTCCGCAGTCTCGCGTACCATTGCGTGAACCGA
HAR59__species=human__coordinates_tested_in_hg19=[chr13:94430195-94430366]__cut=1_of_1__length=171_of_171__0-171__NO_EcoRI_RESTRICTION_SITES_MODIFIED__NO_SbfI_RESTRICTION_SITES_MODIFIED__:086	AGGACCGGATCAACTTTCATTTATAACACCAGAAGAACACTCAGTGTAAGAGAGATCTTGAAAGAGGAGTCAAAGGTGAGCTTTTTCAATGCTGGTAATTAATCCTTGCTTTGCATAGGCTAATTGAGGGCAATTATTGAATACTTGATGTCATTTCATTTCCTAGCTGTCAATGGGATTACAGCCCCTGCAGGGAATTCCCTTACCTCGGATAACATTGCGTGAACCGA
chr22:50861369-50861540___ENCODE_NEGATIVE_CONTROL_25__NO_EcoRI_RESTRICTION_SITES_MODIFIED__NO_SbfI_RESTRICTION_SITES_MODIFIED__:022	AGGACCGGATCAACTGGAGGTTTCAGTGAAGAGAAGGTAGGTGCAGTAGGCTGAGTGTGGGGGATCAGAAAAGACCGCGGTCCATCGGAGGAGGCATTCCCGTCAGTGTCCCCAAAGTGTGTTCATGGGACACTTGTTAGCTTGGTGTTCTGAGATTGTGGCCGCAGAGGGACCCCCACTGGGCATCCTGCAGGGAATTCTTGAGAATAGCGCGACATTGCGTGAACCGA
2xHAR.80__species=human__coordinates_tested_in_hg19=[chr10:17560604-17560775]__cut=1_of_1__length=171_of_171__0-171__NO_EcoRI_RESTRICTION_SITES_MODIFIED__NO_SbfI_RESTRICTION_SITES_MODIFIED__:050	AGGACCGGATCAACTACATTGGCAACTGTGATCCACAAAGTCATGTGGGCCCTTGGTTAAGTGAGGTCATTTGGATTTGAATGTTGCTTTTAACGGCTTCTAATTTTGCCCATAAAATGTTTCAATCATAAAAATCCTTATTTTTAGTACCAAATTGGAAATGTCGTCAACAAATCACTTCATCTACCTGCAGGGAATTCATGGAGATAAGATAACATTGCGTGAACCGA
2xHAR.142__permutation_8_of_128__90:A>Ac,91:C>Cc,125:G>Gc,134:T>Tc,135:A>Gh,148:T>Ch,149:A>Gh___cut=1_of_1__length=171_of_171__0-171__EcoRI_RS_change_from_A>C_at_base[103]__NO_SbfI_RESTRICTION_SITES_MODIFIED__:056	AGGACCGGATCAACTCAGGAATGTTCACCTGTAAAACAAGAATAATTATTCAGGCTCTCTATATATTATAATGAAAGATGATAAAGACTGATGAAATATGGATGCACAGAATGAAGACTTCAGAATCAATGTACTCCCCAGTTCATAGATGTGCTATTAGTAACGATAGAATTGTCCTCAAATAGTCCTGCAGGGAATTCCCTCAACTTCTCTGCCATTGCGTGAACCGA
HAR25__species=chimp__coordinates_tested_in_hg19=[chr4:182271900-182272071]__cut=1_of_1__length=171_of_171__0-171__NO_EcoRI_RESTRICTION_SITES_MODIFIED__NO_SbfI_RESTRICTION_SITES_MODIFIED__:045	AGGACCGGATCAACTCAGCGACCAGGGATCTCAGATGGCTTTGTTCATATTTTAATAGTGTACCCCTCTTTGCAGTCTGAGTAATTAAGTCTTATGACATTCCAGAAACCATAAATCCTGCTGAGATGTTTAAGTTTGGAACAACCTCTTGATGTACAATCAAAATAATAAAAATAAAAAAGGACACCTGCAGGGAATTCTTGCTTAGTACGCAGCATTGCGTGAACCGA
2xHAR.314__species=chimp__coordinates_tested_in_hg19=[chr12:60669681-60669852]__cut=1_of_1__length=171_of_171__0-171__NO_EcoRI_RESTRICTION_SITES_MODIFIED__NO_SbfI_RESTRICTION_SITES_MODIFIED__:010	AGGACCGGATCAACTTCCATGGAAAAACTAAATGATACCCATTAGCCTCACAAAGGATAAAAGTTATATTTGCTGTATTATTGTTTGTAAAATTAATTTACTGCCTTCATGGAGACTTCCTTTCTGTGCTTGGCATTGTACCACCCAGAATAATTTTTGGTGAGTTTCATCCCTAAAATGGTATTTCCTGCAGGGAATTCTGCGGTAGTACTAGCCATTGCGTGAACCGA
HAR72__species=chimp__coordinates_tested_in_hg19=[chr22:49497370-49497541]__cut=1_of_1__length=171_of_171__0-171__NO_EcoRI_RESTRICTION_SITES_MODIFIED__NO_SbfI_RESTRICTION_SITES_MODIFIED__:012	AGGACCGGATCAACTTGCCAGCAAAAGGTCTCATCAAAGATTAAATAAGCATAATTTAACTGAGGGAATGATAATAGATTTAGTTAAGAAGAGAAAAAAAGGAAAATTGAATTAGAATGCATATTTGAGGGAAAATTGGAGTTTAATGTAATTACACTTAGAGATGAGACAGATTACAATTACCGTCCTGCAGGGAATTCGGAGCAGATTAATAGCATTGCGTGAACCGA
HAR109__species=human__coordinates_tested_in_hg19=[chr9:24451491-24451666]__cut=2_of_2__length=171_of_175__4-175__NO_EcoRI_RESTRICTION_SITES_MODIFIED__NO_SbfI_RESTRICTION_SITES_MODIFIED__:090	AGGACCGGATCAACTCTGAATTGACATCTGTGTGCATACTGAAGTCCTGGAGGATAATTAGGAGAGAAAACTCCAACAGCATTACTGACATAAGCCTGGGGAACTAAGCCATAAAATTCTCTATATAAACAAGTGGCCTATATAACCACAGAACTATAAATTTTGGTCTTGCCCCAGGAGTACCTGCCTGCAGGGAATTCGCTGGAGCGCATAGCCATTGCGTGAACCGA
2xHAR.395__species=chimp__coordinates_tested_in_hg19=[chr7:146117345-146117516]__cut=1_of_1__length=171_of_171__0-171__NO_EcoRI_RESTRICTION_SITES_MODIFIED__NO_SbfI_RESTRICTION_SITES_MODIFIED__:024	AGGACCGGATCAACTGGAATCTCACCTTCAAGCTTGAGAGTCTTGAATAAACTTATTCTTTGACTTAAAAGGACCTGATTTCCTTTTGCAAGTGCTTCTTTTAATGAACAAAGTCTCTGTCTCCCCTGTCACTGCCTGCTCTAAAATATCTTATTCCTTGAGTCTTGCCCATATTTACCAGATCATCCTGCAGGGAATTCGATAACCGGAAGATTCATTGCGTGAACCGA
2xHAR.217__species=chimp__coordinates_tested_in_hg19=[chr2:81088617-81088788]__cut=1_of_1__length=171_of_171__0-171__NO_EcoRI_RESTRICTION_SITES_MODIFIED__NO_SbfI_RESTRICTION_SITES_MODIFIED__:065	AGGACCGGATCAACTCTCAGCTCAAGTTTCCTTAACACTATTCCATTCAATATTGTGATGCTTGTGGGTAATTGCCCAAGTGCGACATTAAGTTGGAGATTCATTACTGCGAATAGGAGGAATGAGGTTAATCTGTCACAAATTCTCAGGTAACTTGGTTTTCTTTTGTGCCTCTCAAAGTCAAATCCTGCAGGGAATTCCGATCATTCCGGTATCATTGCGTGAACCGA
HAR92__species=chimp__coordinates_tested_in_hg19=[chr15:61992835-61993053]__cut=2_of_2__length=171_of_218__47-218__NO_EcoRI_RESTRICTION_SITES_MODIFIED__NO_SbfI_RESTRICTION_SITES_MODIFIED__:065	AGGACCGGATCAACTCAATGTGTAGTTAATATTCAGAATTAAGTCAGTTTATTATGCATCAACTGGTAGGTCAAATTCAGCTTTGTGTGCTATAATTTATAATACAGGTTTTTGCCTGGAGCAACATGGAAGCCCTGAAGCAGTGCTGTGAATTATTACAACTAAATCGGGCACTACCTGACAAAACCTGCAGGGAATTCCCATCGATCCGTTCTCATTGCGTGAACCGA
2xHAR.19__species=chimp__coordinates_tested_in_hg19=[chr9:13755747-13756162]__cut=1_of_3__length=171_of_416__0-171__NO_EcoRI_RESTRICTION_SITES_MODIFIED__NO_SbfI_RESTRICTION_SITES_MODIFIED__:016	AGGACCGGATCAACTCCAGAAACTGAGTCACCCTACCAGGCATAGCAATACAATAGGCATCCAGTATCCCAATGGAACCAGTGCTAAGCAGTGATTGGGAATTTCCATCAGACCATCTTAATCCACTAGTCTGAGTTGTCACCATGAGTTCCACGATGCCCATTAAAATGACTTCAGGTCACCTTTCCTGCAGGGAATTCTCGTTAGTCGTCGGACATTGCGTGAACCGA
2xHAR.142__permutation_5_of_128__90:A>Ac,91:C>Cc,125:G>Gc,134:T>Tc,135:A>Gh,148:T>Tc,149:A>Ac___cut=1_of_1__length=171_of_171__0-171__EcoRI_RS_change_from_A>C_at_base[103]__NO_SbfI_RESTRICTION_SITES_MODIFIED__:020	AGGACCGGATCAACTCAGGAATGTTCACCTGTAAAACAAGAATAATTATTCAGGCTCTCTATATATTATAATGAAAGATGATAAAGACTGATGAAATATGGATGCACAGAATGAAGACTTCAGAATCAATGTACTCCCCAGTTCATAGATGTGCTATTAGTAATAATAGAATTGTCCTCAAATAGTCCTGCAGGGAATTCTGCAAGCCATCCATCCATTGCGTGAACCGA
HAR187__species=chimp__coordinates_tested_in_hg19=[chr6:102697234-102697405]__cut=1_of_1__length=171_of_171__0-171__NO_EcoRI_RESTRICTION_SITES_MODIFIED__NO_SbfI_RESTRICTION_SITES_MODIFIED__:098	AGGACCGGATCAACTCTTTTCCTTTTCACTGTAATGTATCTTGAAAGATTTAAATCACACATTCAAAAATAATTGCCATTTTAAATTGAACTCAGAGCAGAACAAACCAATTACTGTAGTTGCATCAGTGTAAAGCATTTTACTCTTCTATCAGCTGTAGAAGTGTGCATACTTCCTCTATCACAACCTGCAGGGAATTCGCTACTCAATAGTACCATTGCGTGAACCGA
2xHAR.512__species=chimp__coordinates_tested_in_hg19=[chr18:29829854-29830025]__cut=1_of_1__length=171_of_171__0-171__NO_EcoRI_RESTRICTION_SITES_MODIFIED__NO_SbfI_RESTRICTION_SITES_MODIFIED__:051	AGGACCGGATCAACTCTTGGTATAAAGACTTGTTTAAATGGTCAAAGATATCCTATTTAAGAAACAGGAAACACTTACATTGCACATTATCAACATTAGAATAGAATCTCATTATCCATTAGCTGGTATTTGTGCAATTTATAACTCACTTTAGATTGAGTTTTGCAGAATTTCATGATCTTTGCCCCTGCAGGGAATTCAATAGGCCATGAGTTCATTGCGTGAACCGA
HAR132__species=chimp__coordinates_tested_in_hg19=[chr9:81790975-81791163]__cut=1_of_2__length=171_of_188__0-171__NO_EcoRI_RESTRICTION_SITES_MODIFIED__NO_SbfI_RESTRICTION_SITES_MODIFIED__:076	AGGACCGGATCAACTTGGAATAAGCTTCTTAAGCCTTTTCCCTCCAAAGCATCTGTAAACAGTTGAAGGTCATGATTGTTCACTCTGCAAGATCGATATGCCATTAAATTGTGACAAAAAGGACTGCCAGACCATTAAGGCCTCCCTCATACCCTCAGTAATCTGATAAAATGATGAGCTGTTTTACCTGCAGGGAATTCCAGAGTAATCCGCCTCATTGCGTGAACCGA
HAR33__species=chimp__coordinates_tested_in_hg19=[chr22:47241210-47241384]__cut=1_of_1__length=171_of_171__0-171__NO_EcoRI_RESTRICTION_SITES_MODIFIED__NO_SbfI_RESTRICTION_SITES_MODIFIED__:082	AGGACCGGATCAACTCTACGTGGATCCTGAATAAGTCTTTTGTTCCATTGAGAAGATTAAGGGCAGTATTTGGTTGGAAAATTTTTAATGAAGCACCTAACAGAGCTATTATTCATTTTTGAAACAAGTTGCTGTGGTTACCCTAGTAATATTAAGCCTTTTATTAAATATTTTTCCTTTCGGTTTCCTGCAGGGAATTCAGTACCGAGGCTGAACATTGCGTGAACCGA
HAR147__species=chimp__coordinates_tested_in_hg19=[chr15:96093704-96093950]__cut=2_of_2__length=171_of_246__75-246__NO_EcoRI_RESTRICTION_SITES_MODIFIED__NO_SbfI_RESTRICTION_SITES_MODIFIED__:082	AGGACCGGATCAACTGCACCTTTTGGCTCCACAATAGAAGCCAATTTGTTAGACTTCTTTACAGGTCAGGGGCTGCGTGAAGATGTGGAGGGCGCAGCAGTGGGCACTGGAAAATGAAGTTGTATTCGCTTGGCAAATTATACGTCTGCTGCACTTTATGGGCCCTGATTTCCTTCCCTCTCCTTTCCTGCAGGGAATTCGCCATTACTTGCTCCCATTGCGTGAACCGA
2xHAR.418__species=chimp__coordinates_tested_in_hg19=[chr8:82882491-82882662]__cut=1_of_1__length=171_of_171__0-171__NO_EcoRI_RESTRICTION_SITES_MODIFIED__NO_SbfI_RESTRICTION_SITES_MODIFIED__:082	AGGACCGGATCAACTTTGAAGAGAAAGTTATGTTTTTACATTTATATTAAACAAAAAAACTCACGCTTTAAAAATAAATCATCACATCTGATGGTATTGCCTCTCTTTCATTTGTTTGCTATCAAGTGTGAGTTAAAGGTTACATGCGAAACAATCTCAGGGGTGCAATTTACACTTCCAGGTAGCCCTGCAGGGAATTCGCTGACCTCGTCGTTCATTGCGTGAACCGA
HAR39__species=human__coordinates_tested_in_hg19=[chr4:180670174-180670394]__cut=1_of_2__length=171_of_220__0-171__NO_EcoRI_RESTRICTION_SITES_MODIFIED__NO_SbfI_RESTRICTION_SITES_MODIFIED__:051	AGGACCGGATCAACTGCTCCATAGACTAACCACCAACAAATGCAAACTGACACTTCTGAAATGAATTAGTGTGCATATCAACAATCTCCTAATGGCTTTCATCCTTTCTATCGCTTTTGACCTTGCCTTTTGGAGGCATTTGATAAATGATTAATTATTCATTCTAGAACTTGATCCTTGAACAACCCTGCAGGGAATTCTCATTAGGTAGATAACATTGCGTGAACCGA
2xHAR.238__permutation_10_of_32__51:A>Ac,64:G>Ah,66:A>Ac,88:A>Ac,92:C>Th___cut=1_of_1__length=171_of_171__0-171__NO_EcoRI_RESTRICTION_SITES_MODIFIED__NO_SbfI_RESTRICTION_SITES_MODIFIED__:032	AGGACCGGATCAACTTCACTTATCTGCCCCCTAACCCCCCAGCACAGTCCACGCAGCGATGGGCAAATGTATTAATCATACACTTTAAAAATATTTAAAGGAGAAGCTGAGCCTGGAGCAGAGTCTCCTTTAATGGACTCGTTTTCAGCTGAGGGTGAGTATGCTAATTAGGAGATAAAACAAACGCCTGCAGGGAATTCGATAACGGTTCGAGGCATTGCGTGAACCGA
2xHAR.142__permutation_5_of_128__90:A>Ac,91:C>Cc,125:G>Gc,134:T>Tc,135:A>Gh,148:T>Tc,149:A>Ac___cut=1_of_1__length=171_of_171__0-171__EcoRI_RS_change_from_A>C_at_base[103]__NO_SbfI_RESTRICTION_SITES_MODIFIED__:038	AGGACCGGATCAACTCAGGAATGTTCACCTGTAAAACAAGAATAATTATTCAGGCTCTCTATATATTATAATGAAAGATGATAAAGACTGATGAAATATGGATGCACAGAATGAAGACTTCAGAATCAATGTACTCCCCAGTTCATAGATGTGCTATTAGTAATAATAGAATTGTCCTCAAATAGTCCTGCAGGGAATTCCGTAAGCTACTAGTACATTGCGTGAACCGA
2xHAR.151__species=chimp__coordinates_tested_in_hg19=[chr1:119279406-119279577]__cut=1_of_1__length=171_of_171__0-171__NO_EcoRI_RESTRICTION_SITES_MODIFIED__NO_SbfI_RESTRICTION_SITES_MODIFIED__:074	AGGACCGGATCAACTAAGTCAAAGCCAGAGCCCAAATCACTAGGATTCTGCCCATCTTTAATGAAGGAGGAAAAAAGTTCCACAATGAAGACAGAACAGAGCCAGAAAGCATCTTATGGTCTTGAATAGAGAGAAACTTATGGTGGCAAACATCAACTGGTGCCAAGCATCTGTTATTGCTGTAAACCTGCAGGGAATTCCCGACTGGCTCGGTTCATTGCGTGAACCGA
2xHAR.142__permutation_25_of_128__90:A>Ac,91:C>Cc,125:G>Th,134:T>Ch,135:A>Ac,148:T>Tc,149:A>Ac___cut=1_of_1__length=171_of_171__0-171__EcoRI_RS_change_from_A>C_at_base[103]__NO_SbfI_RESTRICTION_SITES_MODIFIED__:046	AGGACCGGATCAACTCAGGAATGTTCACCTGTAAAACAAGAATAATTATTCAGGCTCTCTATATATTATAATGAAAGATGATAAAGACTGATGAAATATGGATGCACAGAATGAAGACTTCAGAATCAATGTACTCCCCATTTCATAGACATGCTATTAGTAATAATAGAATTGTCCTCAAATAGTCCTGCAGGGAATTCTCGGATTACGGCAAGCATTGCGTGAACCGA
2xHAR.127__species=chimp__coordinates_tested_in_hg19=[chr3:76414557-76414895]__cut=1_of_3__length=171_of_338__0-171__NO_EcoRI_RESTRICTION_SITES_MODIFIED__NO_SbfI_RESTRICTION_SITES_MODIFIED__:012	AGGACCGGATCAACTGATATGATGTAAGCTAATTGAGATTCAATTAGCACATCACATGCTTTTTGCTATGCAGAAGCTAACTGGGGATCCGTCTATTAGAAATTACTCATAGCTGGGTGAGAGCTAGATGAATAGCAATTTAGACCTTGAAAGACATGCAAGACTATAAATGGAAATAAAAGTGATCCTGCAGGGAATTCTTCCATACGAATATGCATTGCGTGAACCGA
2xHAR.172__species=chimp__coordinates_tested_in_hg19=[chr9:13829359-13829530]__cut=2_of_2__length=171_of_172__1-172__EcoRI_RS_change_from_A>C_at_base[115]__NO_SbfI_RESTRICTION_SITES_MODIFIED__:071	AGGACCGGATCAACTTATTTCCCAAGATTCTTGTCAGCCTGCGGATGTTCTCAAATTCGCAGATGAATGTGGGGAAAAGGGGGAGGAGGGCAGCAGTGTTGACAAGTTTCAGAATAGACTTTAATGAGACTTCTTTTTTATTCAATCCTGCTTCATGTCTGCTAAGATATATGGGGATGAAGACAACCTGCAGGGAATTCTGACCTTCGCTCGACCATTGCGTGAACCGA
2xHAR.276__species=human__coordinates_tested_in_hg19=[chrX:144613519-144613690]__cut=1_of_1__length=171_of_171__0-171__NO_EcoRI_RESTRICTION_SITES_MODIFIED__NO_SbfI_RESTRICTION_SITES_MODIFIED__:060	AGGACCGGATCAACTAGGTAATCGATTTTCTGTAAACAAGGCATGAAAATACTCCCACTTCCTTTGAAAGGACAGCACACCCAGGGTGTCTTTCAGTCTTATTGATTTGAAATCACATTCAATGACTGACTTGGAATCATCAAGTGGCTTTCCCTGGAGTTAAAGCACCAGAAAGATTTAATTAGACCTGCAGGGAATTCTTCGTCTAGCTTGAGCATTGCGTGAACCGA
2xHAR.270__species=chimp__coordinates_tested_in_hg19=[chr6:29555986-29556264]__cut=1_of_2__length=171_of_259__0-171__NO_EcoRI_RESTRICTION_SITES_MODIFIED__NO_SbfI_RESTRICTION_SITES_MODIFIED__:058	AGGACCGGATCAACTCCATCAGCTTCCTGGGCTGCTCTGTCCAGCTCTTCATCTTCCTGTCCCTGGGGACCACTGAGTGCATCCTCCTGACAGTGATGGCCTTTGACCGATACGTGGCTGTCCTGCAACCCCTCCACTATGCCTGTGCTGGCAGCTGGCATCTGTGGCCTGGGTCATTGGTCTAGTCCTGCAGGGAATTCTTCCATCCGTCCTCGCATTGCGTGAACCGA
2xHAR.561__species=human__coordinates_tested_in_hg19=[chr6:91797723-91797894]__cut=1_of_1__length=171_of_171__0-171__NO_EcoRI_RESTRICTION_SITES_MODIFIED__NO_SbfI_RESTRICTION_SITES_MODIFIED__:082	AGGACCGGATCAACTACACTCCACACATTCTCTGCCTCGCTTTGTTAGAACCTGGACCCCTGCCATTCCTAGGATAAAGGCGGTGGGGAATGTCTCACCTATCTTGGTAATTTGAGCTTTTGTCCCGTTTTCCAGGCAAGATTTCAAACTTTTAATTACCCACTTAGTAAAACCCAGATGTCCCATCCTGCAGGGAATTCCGTAACCTCAATCCTCATTGCGTGAACCGA
chr8:11513200-11513371___N2_K27Me3_NEGATIVE_CONTROL_13__NO_EcoRI_RESTRICTION_SITES_MODIFIED__NO_SbfI_RESTRICTION_SITES_MODIFIED__:022	AGGACCGGATCAACTGCCTTACGTTCCTGTATCAAAATATCTCATGTACCCCATAAATATATACACCTACTATGTACCCACAAAATTAAAAATTTTTAAAAATTACTGCTACTATTACAACCATTAATATCACTACCTCCATTACTACTATTAATAATTCTACCAGTTCTGCTGCTGTTACTAGAACCTGCAGGGAATTCTCTTGCCTTACTAAGCATTGCGTGAACCGA
chr17:46274800-46274971___N2_K27Me3_NEGATIVE_CONTROL_21__NO_EcoRI_RESTRICTION_SITES_MODIFIED__NO_SbfI_RESTRICTION_SITES_MODIFIED__:013	AGGACCGGATCAACTAGCACTTTGGGAGGCTGAGGCAGGCAGATCACTTGAGGCCAGGAGTTTGAGACCAGCCTGGCCAACATGGTGAAACTCCGTCTCTACCAAAAACAAAAAAATTAGTCAGGCATGGTGGTATGTGCCTGTAGTCCCAGGTACTTGGAAGCTTGAGGCAGGAGGATTGCTTGACCTGCAGGGAATTCTCCTATATGGAAGCTCATTGCGTGAACCGA
2xHAR.412__species=chimp__coordinates_tested_in_hg19=[chr2:176990497-176990668]__cut=1_of_1__length=171_of_171__0-171__NO_EcoRI_RESTRICTION_SITES_MODIFIED__NO_SbfI_RESTRICTION_SITES_MODIFIED__:051	AGGACCGGATCAACTCCGGCAGAAGGTGCTGCGCACCCCTGCCACTGTGGCCAGCTCGGTACCTAGGGCTCTTTGAAAACAGGAAGAGCCAAGGTGTCATAAAGCCATCTAGCCGGCCAGACGTCTGGAGGTAATGAGTTTACGACAGGCCCGGTGCTTTGCTTTGAAACCATCTCATTTTGATGTCCTGCAGGGAATTCTCAGGCCTCGTATTCCATTGCGTGAACCGA
chr12:85445467-85445638___ENCODE_NEGATIVE_CONTROL_4__NO_EcoRI_RESTRICTION_SITES_MODIFIED__NO_SbfI_RESTRICTION_SITES_MODIFIED__:063	AGGACCGGATCAACTAGTTTTTGAAGAAGGGGGTTGTATTTTACTGATCTGTTTATTCTGAGGAGTCTTATCGAATGTGTTGATAAAAACTTATTGAAAGAAAACCATCACTTACTGAACTGATTTATGTGAATTAAATGGTATGACATGGTGAGAAAACAATTGTAACACAAAACCCATTTTACACCTGCAGGGAATTCAATAGCGATAACTCCCATTGCGTGAACCGA
2xHAR.383__species=human__coordinates_tested_in_hg19=[chr16:78359145-78359604]__cut=2_of_3__length=171_of_459__144-315__NO_EcoRI_RESTRICTION_SITES_MODIFIED__NO_SbfI_RESTRICTION_SITES_MODIFIED__:012	AGGACCGGATCAACTAGTATTTAATGAGTGCAATTAAATGGAAAAATTGCCTTTTTAACTGGTGATAGTCCATTAGTGTCTCTGTCTCTTCAGGAAAGAAAAGAAGTGAATTATTAGAATGACAAATGAGGCAAAGTTACCACCGTGATGGAGAGGTGCGATTTCCCTCCACATAATCTTCAGTTACCTGCAGGGAATTCTCCTATTCCATCATTCATTGCGTGAACCGA
chr9:139382900-139383071___N1_N2_AP_K27ac_POSITIVE_CONTROL_133__NO_EcoRI_RESTRICTION_SITES_MODIFIED__NO_SbfI_RESTRICTION_SITES_MODIFIED__:068	AGGACCGGATCAACTCAGGCTGGCCATGGTATTGACTCCTGGCAAAGTGGCCCAACAACCCCCTTCTCCCCTCTGAGCAGCCGTCTCCCTGTCTGAAAAGTCACCAGGCTGGATGGCATCAACTCTACAGGCCTTCCTGCTCCTCTGAGGGCAGGTGACTCCTCGTGGTTTGACACGGACCGGGAACCTGCAGGGAATTCAAGATTGGATAATGCCATTGCGTGAACCGA
2xHAR.524__species=chimp__coordinates_tested_in_hg19=[chr16:73538948-73539119]__cut=1_of_1__length=171_of_171__0-171__NO_EcoRI_RESTRICTION_SITES_MODIFIED__NO_SbfI_RESTRICTION_SITES_MODIFIED__:087	AGGACCGGATCAACTAAGCTTTCTATGATTTGGGGCACTGGTGAAGCACACTGAGGCAGCTGGAAGATTAAATTAAGTATTATATCTGCTGACCCTATTGCCATGGTTACCGGACAGCGGAAAATATTAATCAACCCAAGCCTTTTCAGATCAATGTGCTTGAAAAAATACAATAAATATAAATATCCTGCAGGGAATTCGTTAGTTCATTCAGGCATTGCGTGAACCGA
HAR178__species=human__coordinates_tested_in_hg19=[chr2:156583116-156583325]__cut=2_of_2__length=171_of_209__38-209__NO_EcoRI_RESTRICTION_SITES_MODIFIED__NO_SbfI_RESTRICTION_SITES_MODIFIED__:088	AGGACCGGATCAACTTTTATTAACTGCCTGAACATATGCCATTCTAGAAGAGGGTAATAGTTACAAAATGTCAGCAGAAACATTTAAACTGCTAAAATGTAAATGATTTTATAAATTTGTAATGAAAGGTAATTGTCATGTGGGAAAAGTAACAGGAAAACAGACAAGTGTAAATGTAAAACTGGTCCTGCAGGGAATTCCAACTCGTAATTAGACATTGCGTGAACCGA
2xHAR.509__species=human__coordinates_tested_in_hg19=[chr9:16064726-16065277]__cut=3_of_4__length=171_of_551__224-395__NO_EcoRI_RESTRICTION_SITES_MODIFIED__NO_SbfI_RESTRICTION_SITES_MODIFIED__:035	AGGACCGGATCAACTGCTTTCTTTAGTCACAAATCATCCTGAGGCATCCCTTAAGTGCATTTGTATTGTTAAGTGCACCAGCTTGATTTGGTGTTAATTCAATTTGAGTGCCCTTAATATCTTGTGGGGGTGATGCAATGCAGGCTGCCTCTACCTTGTAAAATCGGGTCCCAGGTCCGCCTGCGACCTGCAGGGAATTCTACCGCGTCTCTACCCATTGCGTGAACCGA
2xHAR.432__species=human__coordinates_tested_in_hg19=[chr18:62021339-62021510]__cut=1_of_1__length=171_of_171__0-171__NO_EcoRI_RESTRICTION_SITES_MODIFIED__NO_SbfI_RESTRICTION_SITES_MODIFIED__:091	AGGACCGGATCAACTTGAAATGCCTAGTTTTCAAAGTAAAAATGTGTTCACGTTACAAAACCACTGTAGCAAGACATTTCTATTAAAAATAGTCCTGGTGCTTCTCTTTAATGCTTTGTAGACTGCTGTGTAACTCAGAGGGGCTGTGCGAAGCACATGGAGGCATTAGAGTAATCATTAAAGATCCCTGCAGGGAATTCTACTTCGTCTTCGACCATTGCGTGAACCGA
2xHAR.487__species=human__coordinates_tested_in_hg19=[chr3:187290074-187290245]__cut=1_of_1__length=171_of_171__0-171__NO_EcoRI_RESTRICTION_SITES_MODIFIED__NO_SbfI_RESTRICTION_SITES_MODIFIED__:033	AGGACCGGATCAACTAACTATCTATTTATTCCCAGACACAGAAATTTAGAGAGTGAAAAAGGAAGTGTCTAGAGATTTATTTTCTGATGTGAAGCACAGGGTAAAACTAATTTAGCCCCAAGAAAAAAATGGCAATAGTTGAAAATACCTGGTGTTATGGGTGGTAAGCGAGTGCTACTAGTGAACCCTGCAGGGAATTCGAGACTTCCAGATTGCATTGCGTGAACCGA
chr9:29210000-29210171___ENHANCERFINDER_POSITIVE_CONTROL_1__NO_EcoRI_RESTRICTION_SITES_MODIFIED__NO_SbfI_RESTRICTION_SITES_MODIFIED__:030	AGGACCGGATCAACTAGACCAAACGAAATCAACCATAATGACTACCAGAGCCAGATCATAATCAGTTTTTAATTGAAGTATCAAGCCAATTAATTTGTGACAACTTCCTATCACTTCTTATTCTTGACATGAAGTTGCAGAGGACTCAAATGGTTTTCTGGTCCATGACAGCTGTGGAACATTTTACCTGCAGGGAATTCTGCAAGATAAGCTACCATTGCGTGAACCGA
2xHAR.424__species=human__coordinates_tested_in_hg19=[chr14:37504014-37504335]__cut=2_of_3__length=171_of_321__75-246__NO_EcoRI_RESTRICTION_SITES_MODIFIED__NO_SbfI_RESTRICTION_SITES_MODIFIED__:084	AGGACCGGATCAACTACCGTATTGCTGAATACTTAAATCCCTGCCTAATAGGAGCATTTGGGCCAGGCCCAATCATAACTAGCTAAGGCTAGACTCCTGGGGTGAGGAGTGTAAAGCTGGTGAGTTTTAAGCATCCTTAATAGTAGCCCTGTAATAAACTGATGCTCTGAATCTTTGCTAGAGTCTCCTGCAGGGAATTCTCAGGCCGCTTATTCCATTGCGTGAACCGA
2xHAR.480__species=human__coordinates_tested_in_hg19=[chr12:102613483-102613654]__cut=1_of_1__length=171_of_171__0-171__NO_EcoRI_RESTRICTION_SITES_MODIFIED__NO_SbfI_RESTRICTION_SITES_MODIFIED__:044	AGGACCGGATCAACTTTCAGAGAGAGCTGACTTTTGAAACCGATTGAGTGGCCTGCATCCAATTAATAACCCTCCTGATGTGCGCAACAGGGAAGATCTTTCATAGGTGATTAAATCCAATAGAGTTAAGGTCTGTCATCGTGATTTCCCTCCTGGTCAACTTTCATTTCAAAAGTCATCCCAGGACCTGCAGGGAATTCGATAAGGTATCGGCACATTGCGTGAACCGA
2xHAR.144__species=chimp__coordinates_tested_in_hg19=[chr9:2050744-2050961]__cut=1_of_2__length=171_of_217__0-171__NO_EcoRI_RESTRICTION_SITES_MODIFIED__NO_SbfI_RESTRICTION_SITES_MODIFIED__:048	AGGACCGGATCAACTAAGTGTCACTCAGCTCCTTGAAGGAACAAAATGGACCAGTGTCATTTTCTGTTCAAATAACTCTCCTACAGGAATCATAAACTTCTCCTCTGGACCTGAACAAATATCTGTTGCCTTTAATGGAACTCTTTTTCCTGCCAGAACAGTAACCCCTCTTGATTTACTGTTCAACCTGCAGGGAATTCTAGAAGCATTGATAACATTGCGTGAACCGA
HAR76__species=chimp__coordinates_tested_in_hg19=[chrX:85465761-85466126]__cut=2_of_3__length=171_of_365__97-268__NO_EcoRI_RESTRICTION_SITES_MODIFIED__NO_SbfI_RESTRICTION_SITES_MODIFIED__:089	AGGACCGGATCAACTCAGACGTGTCAGGGGGAAATAAATATTGGGCTGGTTAAAAGGGAGCAGAGATGGTTCAAAGCATCATTGAGAGGATTGATTTATCTGGCGCGCTGTAATGACTGCAGATGTGGATCTGTTATTCTAGATGAGCAATGAATTTGATGAGCTGATAACACAGGGCCAGAGAGGCCTGCAGGGAATTCATCCTATGATCATCGCATTGCGTGAACCGA
HAR165__species=chimp__coordinates_tested_in_hg19=[chr2:144581524-144581695]__cut=1_of_1__length=171_of_171__0-171__NO_EcoRI_RESTRICTION_SITES_MODIFIED__NO_SbfI_RESTRICTION_SITES_MODIFIED__:095	AGGACCGGATCAACTAATTGTGGGAATGGCATCCTTCTGCATCTGTTTCTCTCACAAACCTATCAAATATCTAATTTTTGGCATGACTGCTGACTCCGACAGGGGGATGACATAAACCAGCTTTGTGGTTACATGTTTCACTTTTAATCTCATGGAAATAAAGATCAGCACTGAAGTGTCCCTTTACCTGCAGGGAATTCAGGCCTAGAACCGTTCATTGCGTGAACCGA
HAR12__species=chimp__coordinates_tested_in_hg19=[chr5:158202880-158203051]__cut=1_of_1__length=171_of_171__0-171__NO_EcoRI_RESTRICTION_SITES_MODIFIED__NO_SbfI_RESTRICTION_SITES_MODIFIED__:054	AGGACCGGATCAACTCCTAGCTTTAAAAGAAACAGCTAATCTGCTAGTTTGATTGTTCTTCAAAACTTACGCTGAACCAATGAGCCTAATTAAAAACACTTGGCCTACTTCTATAAAGCATCATAGCTTTCTCTATGCTTCGTTTGTATACACCACAAAACTCCAGATAGACTATTATTTTTTCAACCTGCAGGGAATTCTCGTTCCAGTCTTCACATTGCGTGAACCGA
chr14:61093000-61093171___N2_K27Me3_NEGATIVE_CONTROL_25__NO_EcoRI_RESTRICTION_SITES_MODIFIED__NO_SbfI_RESTRICTION_SITES_MODIFIED__:073	AGGACCGGATCAACTGGATCTCGGCTCACTGCAAGCTCCGCCTCCCGGGTTCACGCCATTCTCCTGCCTCAGCCTCCCAAGTAGCTGGGACTACAGGCGCCCGCCACTACGCCCGGCTAATTTTTTGTATTTTTAGTAGAGACGGGGTTTCACCGTTATAGCCGGGATGGTCTCGATCTCCTGACCCCTGCAGGGAATTCCATGACCAAGAACGTCATTGCGTGAACCGA
HAR49__species=chimp__coordinates_tested_in_hg19=[chr7:8946415-8946586]__cut=1_of_1__length=171_of_171__0-171__NO_EcoRI_RESTRICTION_SITES_MODIFIED__NO_SbfI_RESTRICTION_SITES_MODIFIED__:019	AGGACCGGATCAACTCCTTTATTAAACTCAGCATGGGAGACAATCTGAACCAGGATCTTCATCAATCAGATTAACTACTTTCCAAGATGAAAACAGACGAGGCACAGTGTGAGGCTGAGCAGATATTTATCAAAAGCCATATTAATAACCACTTTCAGCTTTTTCCTGACAGTTTCATCTGAGGTTCCTGCAGGGAATTCGTAGTTCCGTCGGTTCATTGCGTGAACCGA
2xHAR.30__species=human__coordinates_tested_in_hg19=[chr4:182581423-182581888]__cut=3_of_3__length=171_of_465__294-465__NO_EcoRI_RESTRICTION_SITES_MODIFIED__NO_SbfI_RESTRICTION_SITES_MODIFIED__:035	AGGACCGGATCAACTGTAGATATTATCTGGTAATTTAGTCTTATTAAAAAGAAAATAAAGCAGCTAATTGTTTACTATTCTGGAACTTATTCCGGCTTGCAATTTGCAGCTGAAATTAGGCTTTATGTGGCTTATCTATTTTGTCACATGGAAATATGAAATCATTTGGTACAAAGCACATCTGCTCCTGCAGGGAATTCTTCTGATGATAGCGCCATTGCGTGAACCGA
2xHAR.277__species=human__coordinates_tested_in_hg19=[chr6:67181411-67181582]__cut=1_of_1__length=171_of_171__0-171__NO_EcoRI_RESTRICTION_SITES_MODIFIED__NO_SbfI_RESTRICTION_SITES_MODIFIED__:034	AGGACCGGATCAACTTAAAAGACCCTAATTTTAATGTGTGTTTCTGCACAAAGTCTTGCTAGGCTCATCAACTCTGACAGTTTTACTAGGCTCCATTAACCATTAGTTAAATTAGCCATAACTTTTTAACATTATTGGCTTATTACTCTGTGATCCTGAGGTAACTCTAGAGTATACTAAAACTTCCCTGCAGGGAATTCAACGTTAAGCAAGATCATTGCGTGAACCGA
2xHAR.220__species=human__coordinates_tested_in_hg19=[chr3:60925761-60925947]__cut=2_of_2__length=171_of_186__15-186__NO_EcoRI_RESTRICTION_SITES_MODIFIED__NO_SbfI_RESTRICTION_SITES_MODIFIED__:066	AGGACCGGATCAACTTTAAAGAGCCATTTAAAAGAATTTCTACGGGATAAAGACTGGGTGATTTATCATAGTTTTATGCTCCTTTAATCTGCTCCATCTTCCCATTGTAAAATAAATATTGGTTTTAAAATAAATGGTTCTGCCCAGGTTTTGATGAGAAAAATTGCCCTGTAAATCACAAGCTCACCTGCAGGGAATTCAGCATCGGCATTCCACATTGCGTGAACCGA
HAR201__species=human__coordinates_tested_in_hg19=[chr10:16654576-16654747]__cut=1_of_1__length=171_of_171__0-171__EcoRI_RS_change_from_A>C_at_base[157]__NO_SbfI_RESTRICTION_SITES_MODIFIED__:086	AGGACCGGATCAACTATATTACGTAAGAGTCAATAATCTTACGGTAACTCTGCAGTGAAAATGTCATTTGTTGTAATGAACACTGATCATAAGTTAAGCCTCCAGCTACACTCTCTGTTATTTTTCATTATACTGTTCCTTGCTCTGTTATATTTCAGGAGTACTTGGGGACTTCATCCAACTATGCCTGCAGGGAATTCCCGCTTATTCCTATTCATTGCGTGAACCGA
2xHAR.398__species=human__coordinates_tested_in_hg19=[chr8:116717372-116717570]__cut=1_of_2__length=171_of_198__0-171__NO_EcoRI_RESTRICTION_SITES_MODIFIED__NO_SbfI_RESTRICTION_SITES_MODIFIED__:070	AGGACCGGATCAACTGTATTTCTTTTGGCAAAGTTTAGACATGTCTTTCTAGTTAACAAATGTATTCTGTTGTCAGCTCCTTTAAAAATTACAACCCATGCTTCATGCCAAATAACCTCTTTAAATATTAATAAATAACTCAAGGTATCTTAGACAGTCTGTGCTTGAGGAATTATGCTTATAGTTCCTGCAGGGAATTCGAGTTAGGCCTGATGCATTGCGTGAACCGA
2xHAR.130__species=chimp__coordinates_tested_in_hg19=[chr6:2111549-2111837]__cut=2_of_2__length=171_of_288__117-288__NO_EcoRI_RESTRICTION_SITES_MODIFIED__NO_SbfI_RESTRICTION_SITES_MODIFIED__:057	AGGACCGGATCAACTCAGAAAAATGTCTTCAGTCAGTATTTCCCAGACTTCTGTGGGTTTATTCCAAGAACCAATTTCATCTTCATTGGTTTCCTACAGGAAACCAGACCAACTTCCTATTATTTTATTTTCCTTACTTTTAGCATACCCTAGCCCACATCAAATTAACTGGAAGTGAGAGTGATACCTGCAGGGAATTCTTCGTAAGATAGGTACATTGCGTGAACCGA
2xHAR.560__species=human__coordinates_tested_in_hg19=[chr6:1287738-1287910]__cut=1_of_2__length=171_of_172__0-171__NO_EcoRI_RESTRICTION_SITES_MODIFIED__NO_SbfI_RESTRICTION_SITES_MODIFIED__:001	AGGACCGGATCAACTTGAATCATAGACTAAAGAATGAAGAAACACTTCTGAGTAACAAACAAGGAAGAAAGAAAAGGAAGCAAGCTGTGGTGATGCGTTCTTGGAACATAACTCCAAGTCAGTTCATAGGAGCGAAATCAACGTGTAGATCTTTGTGTAAGGTTTTGCTGCTAAAGGACAAAAAAACCTGCAGGGAATTCCCTTACGCGACGCGACATTGCGTGAACCGA
2xHAR.238__permutation_24_of_32__51:A>Gh,64:G>Gc,66:A>Gh,88:A>Gh,92:C>Th___cut=1_of_1__length=171_of_171__0-171__NO_EcoRI_RESTRICTION_SITES_MODIFIED__NO_SbfI_RESTRICTION_SITES_MODIFIED__:002	AGGACCGGATCAACTTCACTTATCTGCCCCCTAACCCCCCAGCACAGTCCACGCAGCGATGGGCAAGTGTATTAATCATGCGCTTTAAAAATATTTAAAGGAGGAGCTGAGCCTGGAGCAGAGTCTCCTTTAATGGACTCGTTTTCAGCTGAGGGTGAGTATGCTAATTAGGAGATAAAACAAACGCCTGCAGGGAATTCTCCTATCATTCCTTACATTGCGTGAACCGA
2xHAR.142__permutation_13_of_128__90:A>Ac,91:C>Cc,125:G>Gc,134:T>Ch,135:A>Gh,148:T>Tc,149:A>Ac___cut=1_of_1__length=171_of_171__0-171__EcoRI_RS_change_from_A>C_at_base[103]__NO_SbfI_RESTRICTION_SITES_MODIFIED__:092	AGGACCGGATCAACTCAGGAATGTTCACCTGTAAAACAAGAATAATTATTCAGGCTCTCTATATATTATAATGAAAGATGATAAAGACTGATGAAATATGGATGCACAGAATGAAGACTTCAGAATCAATGTACTCCCCAGTTCATAGACGTGCTATTAGTAATAATAGAATTGTCCTCAAATAGTCCTGCAGGGAATTCGACGCCTGGTTCTCACATTGCGTGAACCGA
HAR119__species=chimp__coordinates_tested_in_hg19=[chr13:71723911-71724211]__cut=1_of_2__length=171_of_300__0-171__NO_EcoRI_RESTRICTION_SITES_MODIFIED__NO_SbfI_RESTRICTION_SITES_MODIFIED__:039	AGGACCGGATCAACTTGCATAAACAACAGGATGAACCTTGTATCTGAGGGATAGCAAATAGCATTTGAATTATTTTACATAAATCTGAAAATGTAATAGTGGTTGACATTCCTATTAGTATTATATCTGAGCACGATGATCATAATTGAGTAACATTAAATTTAGTTTATTGAACAGCAGTCCATTCCTGCAGGGAATTCTCCTAGGAGCTCGGTCATTGCGTGAACCGA
2xHAR.503__species=chimp__coordinates_tested_in_hg19=[chr3:26975665-26975836]__cut=1_of_1__length=171_of_171__0-171__NO_EcoRI_RESTRICTION_SITES_MODIFIED__NO_SbfI_RESTRICTION_SITES_MODIFIED__:100	AGGACCGGATCAACTTTGTCAGTATCCCCCAATTGTCCAAATCCTACAAAGATTAATCAAACTGACAAATCTTATAAAACAACCTTAGAAAACCAGAGTCCTAATTTGAGAAAATGCAGTGAAAACTTCAACTGCCAGCCTGCCTGGGAACTCACATCAGTATGACCAGAATACTCTTTCCCTGTACCTGCAGGGAATTCGTTCTGGTCGGAGTTCATTGCGTGAACCGA
2xHAR.554__species=chimp__coordinates_tested_in_hg19=[chr9:9641110-9641282]__cut=2_of_2__length=171_of_172__1-172__NO_EcoRI_RESTRICTION_SITES_MODIFIED__NO_SbfI_RESTRICTION_SITES_MODIFIED__:062	AGGACCGGATCAACTTCAATGGGGCAGAAGGGAATTGCAATGGGCTTTCTGAACTGTTCTGTTGATGCTGCTGAGCAAATATAGCTCCTTGAGTTGTTTTCATTTCATCAAAATCATGATACTCTTGAGTGTTGGCAAGGAAATATCAGGTAACGAGAAAGCGGTGAACATGCCTTTCATCAGCTGCCTGCAGGGAATTCTAGGTCGTCCAGTCGCATTGCGTGAACCGA
chr9:118707000-118707171___N1_N2_AP_K27ac_POSITIVE_CONTROL_123__NO_EcoRI_RESTRICTION_SITES_MODIFIED__NO_SbfI_RESTRICTION_SITES_MODIFIED__:010	AGGACCGGATCAACTAAAGCATCCACCTCTGTGCCTCCCAGACAGCGTTGACGCATTCAGACAAGCTGGACAAAGAACGTACAGTCTACATTCCCTGGCCTTTGAAGGGAAGATGTTGCAATGTACAGGCAGTTGGAGTGTTTTGCCTAATTCATCAAAACATTCACATTTGCTAGTAATACAATGCCTGCAGGGAATTCTTGAGCATATGATAACATTGCGTGAACCGA
2xHAR.466__species=human__coordinates_tested_in_hg19=[chr11:42377295-42377522]__cut=1_of_2__length=171_of_227__0-171__NO_EcoRI_RESTRICTION_SITES_MODIFIED__NO_SbfI_RESTRICTION_SITES_MODIFIED__:027	AGGACCGGATCAACTAGAATGAGATGGCAAATAAAGCAAAGTCTGAGGTAGGAGACAATTTAAAACAGCAATTAGAGTCTAATTAAATTCAAAGTTTGATATCATTATCAGAAGTTAGGACACAGCTAATTACGCTGAAAGCAAGCTTCAGTTCAGGTTATGGTCATTCAATAAGGGAATCTTTTCCCTGCAGGGAATTCTCTCAAGCGCGTCTTCATTGCGTGAACCGA
2xHAR.427__species=human__coordinates_tested_in_hg19=[chr2:60516614-60516875]__cut=1_of_2__length=171_of_261__0-171__EcoRI_RS_change_from_A>C_at_base[94]__NO_SbfI_RESTRICTION_SITES_MODIFIED__:034	AGGACCGGATCAACTGCATTATCCAAGGGTTATTTTTGTTTTGTTTTATTCAGAAGTGGGGTTGCTGGAGCATTCCTCTTGGACATGTTCAGATTTGAATTAATTAGACTTCCTGTACAGTTTTCTTCGGTTATAATTATAGCTTAATTTGATTGCTTAATGGCTCTGGTTTTCGTAATGTTTAGCCCTGCAGGGAATTCTGACCAATAGCTTCACATTGCGTGAACCGA
chr5:173146200-173146371___N1_N2_AP_K27ac_POSITIVE_CONTROL_56__NO_EcoRI_RESTRICTION_SITES_MODIFIED__NO_SbfI_RESTRICTION_SITES_MODIFIED__:010	AGGACCGGATCAACTTTCTCTATTTGCCTATGTGTTTGACTATACAGGCAAATTTGTCTGCATGCATATCTCTATCTGATTATATTAGAGCTGGGTGTCCAGGTGTGTGTGTGTGTGTGTAGGTGATGGGGAGCTGTGGCTGTTGTATCTATGTGTGTATGAAGTGAGTCTGGGTGTGTGTGTGTGCCTGCAGGGAATTCGATTGCTGGTCTTCACATTGCGTGAACCGA
2xHAR.183__species=human__coordinates_tested_in_hg19=[chr2:11531870-11532041]__cut=1_of_1__length=171_of_171__0-171__NO_EcoRI_RESTRICTION_SITES_MODIFIED__NO_SbfI_RESTRICTION_SITES_MODIFIED__:059	AGGACCGGATCAACTTCACCAAGGAAACCACAGCGCCTTTGTTGTTGCCATGGCAACCATCTAAACTCTCTCTTTCCCTTGGTTTCACCATGGAGACAGCCAACGGGAAAGAAGTTCCTGAGTGGGAGGCAGTACAGCAGGGAGAGGTGAGAACGCGCCTCCAGGAACCAGGACTGGAAATTCCCACCTGCAGGGAATTCTACTTGGAGCTTACGCATTGCGTGAACCGA
2xHAR.236__species=human__coordinates_tested_in_hg19=[chr1:53992467-53992655]__cut=2_of_2__length=171_of_188__17-188__NO_EcoRI_RESTRICTION_SITES_MODIFIED__NO_SbfI_RESTRICTION_SITES_MODIFIED__:040	AGGACCGGATCAACTTGTGTAGAACATTCCTCAGGCCCCATTCCCCGTGAGCCTGTGGGAAACCCTGTGGCCGTCCCCAGCCAGCAGCCAAGCTCCGCCTGGAATGGCCATGTGGGCTGCAGCGCCGGGCGGCCTCCCTCTGTCTGTAATGAGGACGCTCCGGGTGAGTCTGCCGTGCGGAGCCCCCCTGCAGGGAATTCACTTCGTATACGCGACATTGCGTGAACCGA
2xHAR.511__species=chimp__coordinates_tested_in_hg19=[chr10:103726662-103726833]__cut=1_of_1__length=171_of_171__0-171__NO_EcoRI_RESTRICTION_SITES_MODIFIED__NO_SbfI_RESTRICTION_SITES_MODIFIED__:034	AGGACCGGATCAACTAAAGGAGAGGGGAGGCTTAATTACAAAACCAAGTGAATGACATTTAAATAAGATTAAAAACAGGAAGGAGACAGCCTCCAGGAGAGCACAAACAAATGTCTCCAAAGAATCAGGTCAGAGAAAGCTGTCTATTTGAGCAGCTTTTACATGCTATGAAGACAAACAGCAAAGCCTGCAGGGAATTCACGGCAAGTCGCTACCATTGCGTGAACCGA
2xHAR.160__species=chimp__coordinates_tested_in_hg19=[chr1:74361707-74361878]__cut=1_of_1__length=171_of_171__0-171__NO_EcoRI_RESTRICTION_SITES_MODIFIED__NO_SbfI_RESTRICTION_SITES_MODIFIED__:060	AGGACCGGATCAACTAGTAAACAACAAATATGCCATAGAAAAGCAATTCTGCAATGGTTCAGGTTTTATGTTCTAATAATGCTGAAATCCCAGCTTCTAGGATTCAGTGTACTATATCAGCAATCATGAGTAAAACTACAGAAACTCATTAAAGAATTTACTAATCAGTGCGTTAATTGAGGCTATCCTGCAGGGAATTCCTATTGAATCAACGTCATTGCGTGAACCGA
2xHAR.142__permutation_30_of_128__90:A>Ac,91:C>Cc,125:G>Th,134:T>Ch,135:A>Gh,148:T>Tc,149:A>Gh___cut=1_of_1__length=171_of_171__0-171__EcoRI_RS_change_from_A>C_at_base[103]__NO_SbfI_RESTRICTION_SITES_MODIFIED__:017	AGGACCGGATCAACTCAGGAATGTTCACCTGTAAAACAAGAATAATTATTCAGGCTCTCTATATATTATAATGAAAGATGATAAAGACTGATGAAATATGGATGCACAGAATGAAGACTTCAGAATCAATGTACTCCCCATTTCATAGACGTGCTATTAGTAATGATAGAATTGTCCTCAAATAGTCCTGCAGGGAATTCGATCCATATGAATAGCATTGCGTGAACCGA
2xHAR.529__species=human__coordinates_tested_in_hg19=[chr16:72667704-72668001]__cut=2_of_2__length=171_of_297__126-297__NO_EcoRI_RESTRICTION_SITES_MODIFIED__NO_SbfI_RESTRICTION_SITES_MODIFIED__:048	AGGACCGGATCAACTTTTTCTGTGTCAAGACAGTAATTCTTTTAACAGCATTGATCAAAATGTCATTCTTTTATGAGTGTACAATACCTTTTAATGGCATACAACAAGCCATTAGGGTTATACACCTCTGTATAGCAGACAGCTTACTGGAAAAAAGCGAACACTGGCCAAGACAGAGTCAGTAGGCCTGCAGGGAATTCCGCAGCTAAGTCTATCATTGCGTGAACCGA
2xHAR.329__species=chimp__coordinates_tested_in_hg19=[chr10:16500371-16500611]__cut=1_of_2__length=171_of_240__0-171__NO_EcoRI_RESTRICTION_SITES_MODIFIED__SbfI_RS_change_from_G>C_at_base[82]__:062	AGGACCGGATCAACTGCATGTGGGGACTGTGCTTAGGCGATTATGATATTATAGTGATGGGCGATTACCATAGGAAACTACTAATTCAACCCTGCACGGACTTGCATTATGAAGCCATTAGAACATGAGATTATAATGACACAATAACTTGGATGCACATTCGTGATGTGAAAACCAAAAGCTAATCCTGCAGGGAATTCCGTCCTACGATACGACATTGCGTGAACCGA
2xHAR.485__species=human__coordinates_tested_in_hg19=[chr7:127434246-127434417]__cut=1_of_1__length=171_of_171__0-171__NO_EcoRI_RESTRICTION_SITES_MODIFIED__NO_SbfI_RESTRICTION_SITES_MODIFIED__:072	AGGACCGGATCAACTACAGGCTTAGAATACTTTGAATTTGGTGGATAAAATATGTGGCACTAGACCTGGCATCCTGATTTAGACCTTGGAGGGACGCAGCAACTAAACAGAAACCCAGTGTCTAAAGGGAGACCTTTCTGTGTGCACTTACATAATTCAGTCTTGTGTTTTGAAATGCACAACAATCCTGCAGGGAATTCACCTTACTCCGTATACATTGCGTGAACCGA
2xHAR.168__species=chimp__coordinates_tested_in_hg19=[chr17:63534622-63534793]__cut=1_of_1__length=171_of_171__0-171__NO_EcoRI_RESTRICTION_SITES_MODIFIED__NO_SbfI_RESTRICTION_SITES_MODIFIED__:093	AGGACCGGATCAACTAGCGCCATGGCCTCATGGAGAGCCATGGTCCCCACCAGCGTTTGCCTTGGGCAGGAGCAGTTGGTCGCACTCCGAGAGGCCCTGCTTGTTCTCTCTGTAGTACAACCAGCCCATCAGTAGCTACTCTGAAGTAGAAAATCTTCAAAGACTGTTGTCAAACATCAAAAAAAACCTGCAGGGAATTCGAGTTCATGCCGGCACATTGCGTGAACCGA
HAR187__species=human__coordinates_tested_in_hg19=[chr6:102697234-102697405]__cut=1_of_1__length=171_of_171__0-171__NO_EcoRI_RESTRICTION_SITES_MODIFIED__NO_SbfI_RESTRICTION_SITES_MODIFIED__:041	AGGACCGGATCAACTCTTTTCCTTTTCACTGTAATGTATCTTGAAAGACTTAAATCACACATTCAAAAATAATTGCCATTTTAAATTGAACTCAGAGCAGAACAAACCAATTACTGTAGTTGCATGAGTGTAAAGCATTTTACTCTTCTATCAGCTGTAGAAGTGTGCATACTTCCTCTATCACAACCTGCAGGGAATTCATTCCTCCTATAACTCATTGCGTGAACCGA
HAR91__species=chimp__coordinates_tested_in_hg19=[chr7:26853369-26853540]__cut=1_of_1__length=171_of_171__0-171__NO_EcoRI_RESTRICTION_SITES_MODIFIED__NO_SbfI_RESTRICTION_SITES_MODIFIED__:037	AGGACCGGATCAACTAGCATGCTACAGCTCAGGCTACAAGAAATTGATCAAACAGGGTAATGAGACTATTTCTTCACAGAGGTTATTTTAAATGAATATAAATATTTTCTTTCTACATAATTTGCCACAGAAAGGTCACTGAACTCTCTGTGATTCGAAAGAAAAATGTTCTACTGTCCCCTTTACCCTGCAGGGAATTCTACTTCGTCCGTTCTCATTGCGTGAACCGA
2xHAR.27__species=human__coordinates_tested_in_hg19=[chr10:9241944-9242590]__cut=1_of_5__length=171_of_646__0-171__NO_EcoRI_RESTRICTION_SITES_MODIFIED__NO_SbfI_RESTRICTION_SITES_MODIFIED__:069	AGGACCGGATCAACTACAGGTTTTAAAGATTTCTTTGAAGCAACTGAAGAGTGAACTTTAATTCATGTTTTTTAAACAAAGGTTATATGAGACTTACAGCAGTCTTACAAAAGGAGAATATCAGCAAGAATTGCACATTGCACTCGGAGTGTAACTGACTTTCAAATTTCTCTACAGGTATTATTTCCTGCAGGGAATTCTGCAAGGACTAATTGCATTGCGTGAACCGA
2xHAR.454__species=chimp__coordinates_tested_in_hg19=[chr2:36137575-36137746]__cut=1_of_1__length=171_of_171__0-171__NO_EcoRI_RESTRICTION_SITES_MODIFIED__NO_SbfI_RESTRICTION_SITES_MODIFIED__:037	AGGACCGGATCAACTTGTAAACCACAAATGAAGGATGTGGAAAATTGTCACCATCAATTTCAGTGGCTTTGGAAGGCATTTGGCAGCCTGTGCAGGAAGACCAAGTAATACCAAGTGATGGATTTAGCCCTGCTGTCACTGCTGAGCTGATGGATACAAATCACTCACCTTTTAAACTCCAAGTTGCCTGCAGGGAATTCTCTGCTCGAATTAACCATTGCGTGAACCGA
2xHAR.33__species=human__coordinates_tested_in_hg19=[chr16:79199642-79199944]__cut=2_of_2__length=171_of_302__131-302__NO_EcoRI_RESTRICTION_SITES_MODIFIED__NO_SbfI_RESTRICTION_SITES_MODIFIED__:038	AGGACCGGATCAACTCCTCTTCTATTACCTTCATAACCAAGGTCATACTAATCAACTCAATTACCAGCCCTCTCAGACATTTTCATAATGTTTTCTGGTAGTTGCTCTCCTGTGAAAATCTTTCGGTCTAAGCAAATTAATGTCATTTTCATAACTATCTGCATTTCAGGTACAGTGATCTCCTTTCCTGCAGGGAATTCTTCATTACGAGACGCCATTGCGTGAACCGA
2xHAR.554__species=chimp__coordinates_tested_in_hg19=[chr9:9641110-9641282]__cut=1_of_2__length=171_of_172__0-171__NO_EcoRI_RESTRICTION_SITES_MODIFIED__NO_SbfI_RESTRICTION_SITES_MODIFIED__:058	AGGACCGGATCAACTTTCAATGGGGCAGAAGGGAATTGCAATGGGCTTTCTGAACTGTTCTGTTGATGCTGCTGAGCAAATATAGCTCCTTGAGTTGTTTTCATTTCATCAAAATCATGATACTCTTGAGTGTTGGCAAGGAAATATCAGGTAACGAGAAAGCGGTGAACATGCCTTTCATCAGCTCCTGCAGGGAATTCGAATCGAACGTAGTACATTGCGTGAACCGA
2xHAR.142__permutation_31_of_128__90:A>Ac,91:C>Cc,125:G>Th,134:T>Ch,135:A>Gh,148:T>Ch,149:A>Ac___cut=1_of_1__length=171_of_171__0-171__EcoRI_RS_change_from_A>C_at_base[103]__NO_SbfI_RESTRICTION_SITES_MODIFIED__:048	AGGACCGGATCAACTCAGGAATGTTCACCTGTAAAACAAGAATAATTATTCAGGCTCTCTATATATTATAATGAAAGATGATAAAGACTGATGAAATATGGATGCACAGAATGAAGACTTCAGAATCAATGTACTCCCCATTTCATAGACGTGCTATTAGTAACAATAGAATTGTCCTCAAATAGTCCTGCAGGGAATTCTCCGCAACGTTGACCCATTGCGTGAACCGA
2xHAR.329__species=human__coordinates_tested_in_hg19=[chr10:16500371-16500611]__cut=2_of_2__length=171_of_240__69-240__NO_EcoRI_RESTRICTION_SITES_MODIFIED__SbfI_RS_change_from_G>C_at_base[13]__:049	AGGACCGGATCAACTTTCAACCCTGCACGGACTTGCATTATGAAGCCATTAGAACAGGAGATTATAATGACACAATAACTTAGATGCACATTCATGATGTGAAAACCAAAAGCTAATTGGAATGCAAGTCATATTTCCGTTAAATTGTAATTAAACACTGAAAGCAATGCTTGTTTAAATTTGAGACCTGCAGGGAATTCCAGAGAGTCGTATGGCATTGCGTGAACCGA
2xHAR.329__species=human__coordinates_tested_in_hg19=[chr10:16500371-16500611]__cut=2_of_2__length=171_of_240__69-240__NO_EcoRI_RESTRICTION_SITES_MODIFIED__SbfI_RS_change_from_G>C_at_base[13]__:030	AGGACCGGATCAACTTTCAACCCTGCACGGACTTGCATTATGAAGCCATTAGAACAGGAGATTATAATGACACAATAACTTAGATGCACATTCATGATGTGAAAACCAAAAGCTAATTGGAATGCAAGTCATATTTCCGTTAAATTGTAATTAAACACTGAAAGCAATGCTTGTTTAAATTTGAGACCTGCAGGGAATTCCTGGTTATACGGTATCATTGCGTGAACCGA
HAR127__species=human__coordinates_tested_in_hg19=[chr7:14491645-14491816]__cut=1_of_1__length=171_of_171__0-171__NO_EcoRI_RESTRICTION_SITES_MODIFIED__NO_SbfI_RESTRICTION_SITES_MODIFIED__:083	AGGACCGGATCAACTTCATTCAACAAGTTTGTTTTGAATTTTATTTAGATTTATTTGGAAAGGTACACCTGTTTTTGACTGTTTAGAAAATATTAATTATCACCATCGATATGCTTGCAATATTTCCTGCCCAATAGAAAAGAACATGCATGACATACATATGTGGGCTTAAATATCTCAAGAGCACCTGCAGGGAATTCTCAATCCTAGACCTTCATTGCGTGAACCGA
2xHAR.52__species=human__coordinates_tested_in_hg19=[chr14:76787234-76787405]__cut=1_of_1__length=171_of_171__0-171__NO_EcoRI_RESTRICTION_SITES_MODIFIED__NO_SbfI_RESTRICTION_SITES_MODIFIED__:051	AGGACCGGATCAACTTACTGCCTGTTTCTGGCTTTTCCCCTCTCTCCATCATACTCTATTAATTTAAAGATATTACATTTGGAGACTCGCTAAATAAAGAGGCCTCAGAGCACAAAGTATCCCTCATCCATTTTCTGGGTCCCTCTGTGCTTCCTTATAAAGATTTTTTCTTATTTTTTACTAAATCCTGCAGGGAATTCAGCGCCTGAACGTAACATTGCGTGAACCGA
HAR92__species=human__coordinates_tested_in_hg19=[chr15:61992835-61993053]__cut=2_of_2__length=171_of_218__47-218__NO_EcoRI_RESTRICTION_SITES_MODIFIED__NO_SbfI_RESTRICTION_SITES_MODIFIED__:050	AGGACCGGATCAACTCAATGTGTAGTTAATATTCAGAATTAAGTCAGTTTATTATGCATCAACTGGTAGGTCAAATTCAGCTTTGTGTGCTATAATTTATAATACAGGTTTTTGCCTGGAGCAACATGGAAGCCCTGAAGCAGTGTTGTGAATTATTACAACTAAATCGGGCACCACCTGCCAAAACCTGCAGGGAATTCCGCAGCCGCTCAGAGCATTGCGTGAACCGA
2xHAR.79__species=human__coordinates_tested_in_hg19=[chr10:8576186-8576379]__cut=2_of_2__length=171_of_193__22-193__NO_EcoRI_RESTRICTION_SITES_MODIFIED__NO_SbfI_RESTRICTION_SITES_MODIFIED__:057	AGGACCGGATCAACTCACTTTCTATATTAGGTTTCACTTACTGAAAGGCTTCTGAAGATAAAGCCCATAAACTATGAAGGGACAGATACAATGTGGGCTACGGGGTTAAAGGGCTACAGAAAGCTCCGTAATTCTCAGAAATGGGAAACAGATGTTGTTTGACATTTTGAAGCACAGTCTCCTTCTCCTGCAGGGAATTCAAGTCTGCCTGAACCCATTGCGTGAACCGA
2xHAR.72__species=human__coordinates_tested_in_hg19=[chr21:22365764-22365944]__cut=1_of_2__length=171_of_180__0-171__EcoRI_RS_change_from_A>C_at_base[144]__NO_SbfI_RESTRICTION_SITES_MODIFIED__:032	AGGACCGGATCAACTAAGATAGCCTAAATAAGAAAAGTCAAAACAGGCAATTTTCTAGACAAGTAAATGAATAGTTATAATGGCTTGTGCTATCTTAAAAATATAAATGATCACACGGAATGTCCTATTTCTTAATAGTATGATATTAACACACATGACTTCCATCAACAGAGAGATTAAACAAACCCTGCAGGGAATTCTCGGATTGAGAGCGCCATTGCGTGAACCGA
2xHAR.112__species=human__coordinates_tested_in_hg19=[chr3:174629647-174629818]__cut=1_of_1__length=171_of_171__0-171__NO_EcoRI_RESTRICTION_SITES_MODIFIED__NO_SbfI_RESTRICTION_SITES_MODIFIED__:037	AGGACCGGATCAACTAGAGCGATTTTGGAATTAAGTTGTTAAAATGTGTTTTTAACTTAGTACTTACTGAAATATCCATTCTCCCGCAGACAGACTTATAGCTGTCTTCCACTAGGGCTGGAAATTGACCTTTTAACCACTGACAGTTGACAGGATGTTTATTTTCCCATTATAACAGTTGCCAATCCTGCAGGGAATTCTCTGCGGTATTAGTACATTGCGTGAACCGA
2xHAR.142__permutation_99_of_128__90:A>Gh,91:C>Th,125:G>Gc,134:T>Tc,135:A>Ac,148:T>Ch,149:A>Ac___cut=1_of_1__length=171_of_171__0-171__EcoRI_RS_change_from_A>C_at_base[103]__NO_SbfI_RESTRICTION_SITES_MODIFIED__:077	AGGACCGGATCAACTCAGGAATGTTCACCTGTAAAACAAGAATAATTATTCAGGCTCTCTATATATTATAATGAAAGATGATAAAGACTGATGAAATATGGATGCGTAGAATGAAGACTTCAGAATCAATGTACTCCCCAGTTCATAGATATGCTATTAGTAACAATAGAATTGTCCTCAAATAGTCCTGCAGGGAATTCTGATGCAGCCAGCATCATTGCGTGAACCGA
2xHAR.535__species=chimp__coordinates_tested_in_hg19=[chr9:16286039-16286210]__cut=1_of_1__length=171_of_171__0-171__EcoRI_RS_change_from_A>C_at_base[50]__NO_SbfI_RESTRICTION_SITES_MODIFIED__:004	AGGACCGGATCAACTAAAGAAATACATGAGCCTTATGGGAATGAGGTTGGGGAAGGAGGCCAGACTTCCCTCCAGAAGGTAAAACTCAGGCTTCAATCACTTCCCCCAAAACCTCAAAGTGAAAACTACTCACAGCCCCAGGCTTTGCCTGTTTTCTGCCCAAGCCCAGTAAATCAGCCCATTCACCCTGCAGGGAATTCAATAGAACGTCTACCCATTGCGTGAACCGA
2xHAR.140__species=human__coordinates_tested_in_hg19=[chr16:78517508-78517679]__cut=1_of_1__length=171_of_171__0-171__NO_EcoRI_RESTRICTION_SITES_MODIFIED__NO_SbfI_RESTRICTION_SITES_MODIFIED__:018	AGGACCGGATCAACTACATACTTATACTGTGGGCTGCATCGCTTACCAATATTTCATCTGTTTCACTTAGCTGCTGTTACTTACTCAATAATGTGTGGCCAATCTCACAAGATACTAATTCTTTTTTTCAAATGCAGCATCGCTTGAAGCTGTGATAAAATATCACACCTTTGGAAATCAAGGCTCCCTGCAGGGAATTCATGATGCTCCAGATTCATTGCGTGAACCGA
HAR109__species=chimp__coordinates_tested_in_hg19=[chr9:24451491-24451666]__cut=2_of_2__length=171_of_175__4-175__NO_EcoRI_RESTRICTION_SITES_MODIFIED__NO_SbfI_RESTRICTION_SITES_MODIFIED__:056	AGGACCGGATCAACTCTGAATTGACATCTGTGTGCATACTGAAGTCCTGGAGGATAATTAACAGAGAAAACTCCAACAGCATTACTGACATAAGCCTGGGGAACTAAGCCATAAAATTCTCTATATAAACAAGTGGCCTATATAACCACAGAACTATAAATTTTGGTCTTGCCCCAGGGGAACCTGCCTGCAGGGAATTCAGCATTCCGTACCGGCATTGCGTGAACCGA
2xHAR.307__species=human__coordinates_tested_in_hg19=[chr8:63734596-63734769]__cut=1_of_2__length=171_of_173__0-171__NO_EcoRI_RESTRICTION_SITES_MODIFIED__NO_SbfI_RESTRICTION_SITES_MODIFIED__:041	AGGACCGGATCAACTATACAAATTTGAAGATTCATTTTTCTCATTACTGGTTTACAACCCAGTGTGAAGCTTAAATTGGATTGATCAAGGTGGAAAAATCTTTCTGTTATCAAAATGGAGCATATTGCCAAAAGGAAAAGGCACCAACTGACCTATAGTGATTGTTCTATTGCTGATTTTATCTTCCCTGCAGGGAATTCCCGCTCCTCGGAATCCATTGCGTGAACCGA
2xHAR.165__species=human__coordinates_tested_in_hg19=[chr7:13874484-13874655]__cut=1_of_1__length=171_of_171__0-171__NO_EcoRI_RESTRICTION_SITES_MODIFIED__NO_SbfI_RESTRICTION_SITES_MODIFIED__:002	AGGACCGGATCAACTTACTCAGAGTGAGACAAATGTCGTTGTGTTGAAGGGAATCTACTTACAAATATCTATCTCTATGAATGATTTTCAACCAGTCTTCAGTGTAAATTATCGGTATACTGAAGTTACTCATATTCTTTTGAGCATATTTTATAACCCTTTTATCACAAATGGAAGGATTTCATGCCTGCAGGGAATTCAGGTATACGAATAGCCATTGCGTGAACCGA
2xHAR.248__species=chimp__coordinates_tested_in_hg19=[chr2:117524286-117524457]__cut=2_of_2__length=171_of_172__1-172__NO_EcoRI_RESTRICTION_SITES_MODIFIED__NO_SbfI_RESTRICTION_SITES_MODIFIED__:007	AGGACCGGATCAACTACAACCATAAAATTGTAACTTCCACTATAAAGGCAAATAATTTGATATTCACATCTCAAAAATAATGAATGTTATACATCTTATTCAGCTGACTGGTGAGTCAACAAGATTCCATCTAGTACCTTGAAGAAGATAGCTTTTGGCTTGGTGATAAATGGCATCCTTAAAGAACCTGCAGGGAATTCTGATGGCTCTTCAATCATTGCGTGAACCGA
2xHAR.379__species=chimp__coordinates_tested_in_hg19=[chr6:144281926-144282097]__cut=2_of_2__length=171_of_172__1-172__NO_EcoRI_RESTRICTION_SITES_MODIFIED__NO_SbfI_RESTRICTION_SITES_MODIFIED__:087	AGGACCGGATCAACTACATGAAATTGCTTACATAATATATTCAAAACAGCACTCAGAGGAAATGGTATTTTTTTAAAACCAACAGTATTAAAATACCATAAAACAGGTATGCAAATCTATGCAATAACAGAACCTAAAACAAATTCTGAATTGAAAGAAAGTCAGCAAATAACCAGTTGGCACTCACCTGCAGGGAATTCGCAAGTACCGCTAGCCATTGCGTGAACCGA
2xHAR.219__species=chimp__coordinates_tested_in_hg19=[chr9:123465436-123465607]__cut=1_of_1__length=171_of_171__0-171__NO_EcoRI_RESTRICTION_SITES_MODIFIED__NO_SbfI_RESTRICTION_SITES_MODIFIED__:059	AGGACCGGATCAACTCATATTACTATGAGTGAGAGAAATGTTCATTTCTAAACTAAAAAGAAAGGCATGATTACATTATTTTCCTCAAGAATACAATGCATGTCTAGTATACCTACAAACTGTTCCTTCTTTTTCACTAATTCAATCACTAAATATTTATTAAGAATCTATCTGGGCTGGACAGCACCTGCAGGGAATTCCCATCGGAGCCATGACATTGCGTGAACCGA
chr1:37542000-37542171___N1_N2_AP_K27ac_POSITIVE_CONTROL_105__NO_EcoRI_RESTRICTION_SITES_MODIFIED__NO_SbfI_RESTRICTION_SITES_MODIFIED__:066	AGGACCGGATCAACTCTTTCAATTGTTGCACCTGTGATCCCTGGTGGGCCTCACACAGGGTCAGGAACACAGAGACAAGCAAGTCACAAAGTCTGCCCTTTGCAAAGCTCATAGGCCTGCTTCTCCCTTCTTGCAGTCTCTCTCCCAGGCTCCACAACCATCATCCAGAGGAGGATGAAGCTGGTGCCTGCAGGGAATTCGTATATTACGGAGTTCATTGCGTGAACCGA
2xHAR.403__species=chimp__coordinates_tested_in_hg19=[chr16:73865065-73865239]__cut=1_of_1__length=171_of_171__0-171__NO_EcoRI_RESTRICTION_SITES_MODIFIED__NO_SbfI_RESTRICTION_SITES_MODIFIED__:002	AGGACCGGATCAACTGAGAAATGGGCCAAATTTTCCATTCTCAAGGCTAAAGGGATTTGAAAAGGGCAACAGAAAAATCACACCATTGATGGCAAGCATCCCTGAAGGCAAAGTCCTATTTCAGAGTCTGGTACTAACGTCCGGAAGCAGCAGGCCATGTGTCCACTCCGAGGTTGTCACACTTTGCCTGCAGGGAATTCTCGGTCAACTAGCGCCATTGCGTGAACCGA
2xHAR.20__species=human__coordinates_tested_in_hg19=[chr2:119067165-119067744]__cut=4_of_4__length=171_of_579__408-579__NO_EcoRI_RESTRICTION_SITES_MODIFIED__NO_SbfI_RESTRICTION_SITES_MODIFIED__:100	AGGACCGGATCAACTTGGAGCGGAGGCCTCTGTTATTGTATTATCTGACTTTACTATCAGCATTAATCCGGCTTAGCCCGCTTAATGATGCCACTTGTGGCACTCCGAAGGCAGCGGAGAAGTCTATAAACTACTTCCATTAAAATGCAAATCGGGCCCGCTGAGAAAACAAGTGACACAAAAAGTCCTGCAGGGAATTCGATCCTACTTATATGCATTGCGTGAACCGA
2xHAR.81__species=chimp__coordinates_tested_in_hg19=[chr6:50201923-50202280]__cut=2_of_3__length=171_of_357__93-264__NO_EcoRI_RESTRICTION_SITES_MODIFIED__NO_SbfI_RESTRICTION_SITES_MODIFIED__:082	AGGACCGGATCAACTCATGCCAAGCAGGATGTCACTTACACTCGATTGGCCACATCGTCAAGGTTCATTTCCATTAAGCTTTGTGTCAGTTCAGAAACTTTACACATGAGGCTGTGTGTAGCAGTCTACCATTGCTGACTGCCCTGGGGCTAGCCCAGAGTCCCTATCTTGTCATTGGTTTTCCAGCCTGCAGGGAATTCTTAGAGCATTCTTGGCATTGCGTGAACCGA
2xHAR.547__species=human__coordinates_tested_in_hg19=[chr8:77597057-77597792]__cut=2_of_5__length=171_of_735__156-327__NO_EcoRI_RESTRICTION_SITES_MODIFIED__NO_SbfI_RESTRICTION_SITES_MODIFIED__:043	AGGACCGGATCAACTAATTGAGGTGGTTTTGTTGATTGCAAGGGTTTAATGTTGCATTTCAGAATCTGATGTGGTTTGGCCTCCCCTCCATTAACTGGAAAACCCCTGAGGTTTTACAATTATTTCTTAAAGATAATACATTTAAGATTGCATTGGTAGGCTGAAGAAAAGTCATAAAGGCAAGAACCTGCAGGGAATTCAGCGCCGAGGCGCGACATTGCGTGAACCGA
2xHAR.142__permutation_57_of_128__90:A>Ac,91:C>Th,125:G>Th,134:T>Ch,135:A>Ac,148:T>Tc,149:A>Ac___cut=1_of_1__length=171_of_171__0-171__EcoRI_RS_change_from_A>C_at_base[103]__NO_SbfI_RESTRICTION_SITES_MODIFIED__:071	AGGACCGGATCAACTCAGGAATGTTCACCTGTAAAACAAGAATAATTATTCAGGCTCTCTATATATTATAATGAAAGATGATAAAGACTGATGAAATATGGATGCATAGAATGAAGACTTCAGAATCAATGTACTCCCCATTTCATAGACATGCTATTAGTAATAATAGAATTGTCCTCAAATAGTCCTGCAGGGAATTCAGGCTGGTTCCTTCACATTGCGTGAACCGA
2xHAR.398__species=chimp__coordinates_tested_in_hg19=[chr8:116717372-116717570]__cut=2_of_2__length=171_of_198__27-198__NO_EcoRI_RESTRICTION_SITES_MODIFIED__NO_SbfI_RESTRICTION_SITES_MODIFIED__:014	AGGACCGGATCAACTGTCTTTCTAGTTAACAAATGTATTCTGCTGTCAGCTCCTTTAAAAATTACACCCCATGCTTCATGCCAAATAACCTCTTTAAATATTAATAAATAACTCAAGGTATCTTAGACAGTCTGTGCTTGAGGAATTATGCTAATACTTTCAATAGAAATGACAGAGGGAATCCCCCCTGCAGGGAATTCAATAGCGATATATCTCATTGCGTGAACCGA
2xHAR.259__species=chimp__coordinates_tested_in_hg19=[chr9:1414836-1415007]__cut=2_of_2__length=171_of_183__12-183__NO_EcoRI_RESTRICTION_SITES_MODIFIED__NO_SbfI_RESTRICTION_SITES_MODIFIED__:020	AGGACCGGATCAACTGGAGGGCCTGCAGAATCCTTAATGGTGTTTCCGAGAGGATAGCCCCTCACGCCTCCTTGGCAACTGGGTTAGTGGAAAGCCCTAGGGAGAATGGCTGTAGCAAGATGATGAAATTAGGGGAATGGGCTAGATTCTTTTTACTTCATTTTGTTTTCTGATTCCATGTGCAAGCCTGCAGGGAATTCGGTCGAATAGCGAGGCATTGCGTGAACCGA
2xHAR.161__species=human__coordinates_tested_in_hg19=[chr7:120276551-120276722]__cut=1_of_1__length=171_of_171__0-171__NO_EcoRI_RESTRICTION_SITES_MODIFIED__NO_SbfI_RESTRICTION_SITES_MODIFIED__:068	AGGACCGGATCAACTTGAAGCAATTAGCACAGCAGGCACATGTCAACTAGATAGTGGTTAAAATTTGTGATTAACTAGAATTTTTTGCCGTGCTTGCCAATATTCCTCTTATTACCAAGTGAAGCTGTACTTTTCTCACTATGAAGAGATTGGGTTCCCACATATTTGCTTTGCCTATATAAGTGGCCTGCAGGGAATTCATCCTTCTATTGCAACATTGCGTGAACCGA
2xHAR.406__species=chimp__coordinates_tested_in_hg19=[chr7:90044921-90045092]__cut=1_of_1__length=171_of_171__0-171__NO_EcoRI_RESTRICTION_SITES_MODIFIED__NO_SbfI_RESTRICTION_SITES_MODIFIED__:053	AGGACCGGATCAACTTATCAGTAGCTATTTTTAAAGCCATCAAAGGAAAATAATTATTTACAGTTTTTGAAGTCACTTTTGAGCCCTCATCAAGCTCTCATTGTGATGGGAGGGATACCTTTTTGTTGTTAAAAGCCTATTATTGTTAAAGGCCTTTTATGGAAACCAACTTGGAAAACAACCTTACCTGCAGGGAATTCTCGGTTAGAATCAGGCATTGCGTGAACCGA
HAR94__species=human__coordinates_tested_in_hg19=[chr11:117333214-117333579]__cut=1_of_3__length=171_of_365__0-171__NO_EcoRI_RESTRICTION_SITES_MODIFIED__NO_SbfI_RESTRICTION_SITES_MODIFIED__:087	AGGACCGGATCAACTGGAAGAAAGGATGCACAGGCTGGCTGGAAGGAAATTAGATCCCGTTGCCCCACAAGAGGCAACTCTAATTTTTATGAGCATTTAAATGATAATACATCATCCTAACGATCCTCTTTGAGAATGATTATTGTTTCATATTACTTAGGTGTAAAAATATAAGCACCATGTAATCCTGCAGGGAATTCGCAAGTTCGCCGATCCATTGCGTGAACCGA
2xHAR.383__species=human__coordinates_tested_in_hg19=[chr16:78359145-78359604]__cut=3_of_3__length=171_of_459__288-459__NO_EcoRI_RESTRICTION_SITES_MODIFIED__NO_SbfI_RESTRICTION_SITES_MODIFIED__:020	AGGACCGGATCAACTGATTTCCCTCCACATAATCTTCAGTTAGTGATCTCTGTAAGAGAATGTTTTTCAAAAGGCTAATAGAGAAGTAATGAGATCAGAAGGAGGTCAACCCGGCCTTCTCCGTTTGGCAGCTTGATTAATTTATTTCTCCTTCTTGGAGATTGCTGCAAGGGGCTTTTGTCACCCCCTGCAGGGAATTCATGGACGCGATCTCGCATTGCGTGAACCGA
2xHAR.19__species=chimp__coordinates_tested_in_hg19=[chr9:13755747-13756162]__cut=2_of_3__length=171_of_416__123-294__NO_EcoRI_RESTRICTION_SITES_MODIFIED__NO_SbfI_RESTRICTION_SITES_MODIFIED__:078	AGGACCGGATCAACTTCACCATGAGTTCCACGATGCCCATTAAAATGACTTCAGGTCACCTTTACTGAGCCTGCCCATTCACTCCAAAACAATTATCCTAATCCCCTTAGCAGATCCAATCCCTTAACACTTATGAAGTGCCCTCCTACGCAGGGTGCTGACATTTTCCAACAACACTGGCCTCTTCCTGCAGGGAATTCCTGGTATGGACGAATCATTGCGTGAACCGA
2xHAR.238__permutation_10_of_32__51:A>Ac,64:G>Ah,66:A>Ac,88:A>Ac,92:C>Th___cut=1_of_1__length=171_of_171__0-171__NO_EcoRI_RESTRICTION_SITES_MODIFIED__NO_SbfI_RESTRICTION_SITES_MODIFIED__:025	AGGACCGGATCAACTTCACTTATCTGCCCCCTAACCCCCCAGCACAGTCCACGCAGCGATGGGCAAATGTATTAATCATACACTTTAAAAATATTTAAAGGAGAAGCTGAGCCTGGAGCAGAGTCTCCTTTAATGGACTCGTTTTCAGCTGAGGGTGAGTATGCTAATTAGGAGATAAAACAAACGCCTGCAGGGAATTCACGGCTATTCGAAGTCATTGCGTGAACCGA
2xHAR.142__species=human__coordinates_tested_in_hg19=[chr14:34048647-34048818]__cut=1_of_1__length=171_of_171__0-171__EcoRI_RS_change_from_A>C_at_base[103]__NO_SbfI_RESTRICTION_SITES_MODIFIED__:074	AGGACCGGATCAACTCAGGAATGTTCACCTGTAAAACAAGAATAATTATTCAGGCTCTCTATATATTATAATGAAAGATGATAAAGACTGATGAAATATGGATGCGTAGAATGAAGACTTCAGAATCAATGTACTCCCCATTTCATAGACGTGCTATTAGTAACGATAGAATTGTCCTCAAATAGTCCTGCAGGGAATTCATTCCGAATCAATTGCATTGCGTGAACCGA
2xHAR.156__species=human__coordinates_tested_in_hg19=[chr9:16718052-16718274]__cut=1_of_2__length=171_of_222__0-171__NO_EcoRI_RESTRICTION_SITES_MODIFIED__NO_SbfI_RESTRICTION_SITES_MODIFIED__:054	AGGACCGGATCAACTGGGATGCAGGATATGGGATGTGCTTCCTATCAACAGATTAACACTTCATTTTCATTACTCTAATCTCACCACAGGCTGTGAACACTCTCTTTTTCTTATTTGAACAACAATGGTACATGAAAAACCAGGCTGACAGGCAGGCAGGGTTCATTAAGTGCACAAGGCCCTTATCCTGCAGGGAATTCCTAATTCAACCTAATCATTGCGTGAACCGA
2xHAR.243__species=chimp__coordinates_tested_in_hg19=[chr15:38030979-38031150]__cut=2_of_2__length=171_of_173__2-173__NO_EcoRI_RESTRICTION_SITES_MODIFIED__NO_SbfI_RESTRICTION_SITES_MODIFIED__:071	AGGACCGGATCAACTAGAAGTAAACATAAATTCCTAGTAGAGTTTGAAACAGTTTTTAAGTCCTTCTGAGTATCTTCTTGAATCATATTCCTCAAAATAAGAACAAAAGATTGCTGACTACAAAAAGAATTAATTAAATTTCTGATGTTAATTAATCTCAAGGAAATAGAGAACAGCGGTAGGACACCTGCAGGGAATTCTATGGTTACTTAGAACATTGCGTGAACCGA
2xHAR.529__species=chimp__coordinates_tested_in_hg19=[chr16:72667704-72668001]__cut=2_of_2__length=171_of_297__126-297__NO_EcoRI_RESTRICTION_SITES_MODIFIED__NO_SbfI_RESTRICTION_SITES_MODIFIED__:004	AGGACCGGATCAACTTTTTCTGTGTCAAGACAGTAATTCTTTTAACAGCATTGATCAAAATGTCATTCTTTTATGAGTGTACAATACCTTTTAATGGCATACAACAAGCCATTAGGGTTATACACCTCTGTATAGCAGACAGCTTACTGGAAAAAAGCGAACACTGGCCAAGATAGAGTCAGTAGGCCTGCAGGGAATTCTCGCCTTACTACTCCCATTGCGTGAACCGA
2xHAR.366__species=human__coordinates_tested_in_hg19=[chr8:116420448-116420619]__cut=1_of_1__length=171_of_171__0-171__NO_EcoRI_RESTRICTION_SITES_MODIFIED__NO_SbfI_RESTRICTION_SITES_MODIFIED__:045	AGGACCGGATCAACTCTTTTTACACAAAATATATCAGTGAGAGAGTGTTTGTTTAAGAAAAAAAATCAAAGCACAACAAGTTGAGAGAGTCCAGGCTTTATCAATATAAGTAATAATTTTTTAGAATGGTGATTTGATTTCACCATTTCAATTCAGCAGAGCCTGTATATATATATATATATATATCCTGCAGGGAATTCCATGAAGGCCTCTTGCATTGCGTGAACCGA
2xHAR.440__species=human__coordinates_tested_in_hg19=[chr16:78838568-78838740]__cut=2_of_2__length=171_of_172__1-172__NO_EcoRI_RESTRICTION_SITES_MODIFIED__NO_SbfI_RESTRICTION_SITES_MODIFIED__:028	AGGACCGGATCAACTCACTTTCAAATTTCTGTTTTTTTTCTAATTTAGTGCTTGATAGTTTTTTATGTGATAATTTTAAAATGCTGTTTGTAGCAAAAGTTACCTTGATAGTTCAGGTGTGCAGAGAAAATTCACAGCCATCAATAGAAAAGAAAAAAAAATCCTGTTTATACCTTAGGCATTCTGCCTGCAGGGAATTCCATCGAATTGGCTGGCATTGCGTGAACCGA
chr6:133692813-133692984___ENCODE_NEGATIVE_CONTROL_27__NO_EcoRI_RESTRICTION_SITES_MODIFIED__NO_SbfI_RESTRICTION_SITES_MODIFIED__:013	AGGACCGGATCAACTTTTGATCCTGTAGCAACCCTGTAGAGGGAGATGGTTGTGTGAGTCCAGGGGTGGCACACATTTTGCTTTAGGGAAATGGTGCAAGCCAAATTTAACAGGTAATGCAGCTGTTGAAGAAATAGAAAAGCCAGATGACTTCCTACGTGTATTGAGGAAACCAGGATAAATTGTCCTGCAGGGAATTCGAAGTAGCATAGCGCCATTGCGTGAACCGA
2xHAR.457__species=chimp__coordinates_tested_in_hg19=[chr1:88952779-88952950]__cut=1_of_1__length=171_of_171__0-171__NO_EcoRI_RESTRICTION_SITES_MODIFIED__NO_SbfI_RESTRICTION_SITES_MODIFIED__:091	AGGACCGGATCAACTTTATTGTAAAGGGACTTAAGATATGACAGTTGAACCAATGCCTCACCATAAAGTGCAAAGGGAGTGACAGAAGGAGTGACAGACAAATTAAAGAGTAAGTAGTGTTTAGCAATTTGGGGTGACAGCACTAAAAATTTTTAGCGCCAGGCCTGTTTAGGAATGACAGTATGCCCTGCAGGGAATTCCCATCGTTCTCTTCACATTGCGTGAACCGA
2xHAR.458__species=human__coordinates_tested_in_hg19=[chr20:11858331-11858502]__cut=1_of_1__length=171_of_171__0-171__NO_EcoRI_RESTRICTION_SITES_MODIFIED__NO_SbfI_RESTRICTION_SITES_MODIFIED__:025	AGGACCGGATCAACTATTGTAAGTGTTTTGGATCAAGTTTTAAGAAGCAGGTTTGTCAATTATATAATAGTCTTTAATGTACCCAAATTGTTGCTTTTGTTTCAGAAAACAGAAAATTACATGATAGCTTGTAAACGGCACATTCAATTTCACACGCTGAGAATGCTTGAAAAGTGAAAGGTCCACCCTGCAGGGAATTCAAGCTGAACCGACGCCATTGCGTGAACCGA
2xHAR.106__species=human__coordinates_tested_in_hg19=[chr12:3600724-3600895]__cut=1_of_1__length=171_of_171__0-171__NO_EcoRI_RESTRICTION_SITES_MODIFIED__NO_SbfI_RESTRICTION_SITES_MODIFIED__:004	AGGACCGGATCAACTTTTAAAGCGACACCAGCTCTCTCTCCTCCTCTACTATCTCGGTATCACCAAACCCTTGCCGGCTCTTATGGGCATGAAACACTCCTCCCGCTGCCTGCTCCTGAGGAGGAAAATGGCGGAGAACGCGGCCGAGAGCACCGAGGTAAGGAGGCGAGCGAGCAGGGGCTCTCGCCTGCAGGGAATTCTACCGATATGGAGTTCATTGCGTGAACCGA
2xHAR.71__species=chimp__coordinates_tested_in_hg19=[chr2:177744441-177744685]__cut=2_of_2__length=171_of_244__73-244__NO_EcoRI_RESTRICTION_SITES_MODIFIED__NO_SbfI_RESTRICTION_SITES_MODIFIED__:056	AGGACCGGATCAACTAATGCCAAGTGTGGTGGTAATTGACATCAAACGATCCATGTCTACCAACAAATAAAAGACTAAAGTAATAAACATAGAGAGATGAGTGTTTAATGACCTTCAACAAATTTTTATTGTAAGATCCATAACAGTTAACTATATACACTGACATCTCTGGCCTGGAGCAGTCTCCCTGCAGGGAATTCCTAATTGCGGCTGGTCATTGCGTGAACCGA
2xHAR.3__species=human__coordinates_tested_in_hg19=[chr2:236773920-236774132]__cut=1_of_2__length=171_of_212__0-171__NO_EcoRI_RESTRICTION_SITES_MODIFIED__NO_SbfI_RESTRICTION_SITES_MODIFIED__:095	AGGACCGGATCAACTGTGCGATTTTCTCAGCAGTGAGGTAGGAATAGACGCGGCTAATGACAGGAAGGTCGCGCGGGTGAGCTGACCTGTGTGTGGCGCAGCCTTGGGTTCCGCAAATAGGGCACCCACAGTAACACGTGTGGCGCCGACCCCGCCGTGCGCAATCGGGGCTTTATACGATTGCTGCCTGCAGGGAATTCCTATTAACGTCATGACATTGCGTGAACCGA
HAR179__species=chimp__coordinates_tested_in_hg19=[chr2:181711659-181711830]__cut=1_of_1__length=171_of_171__0-171__NO_EcoRI_RESTRICTION_SITES_MODIFIED__NO_SbfI_RESTRICTION_SITES_MODIFIED__:056	AGGACCGGATCAACTGAGAAAGATTTAAAATCTGTTCAAATGTTTTCTGGCAAAATGTACGTGAATCGTGCCAAAAGGAATTGCATGTTGCATGCCTTCAATCTGTTTTTGAATTATTTGTAGATACAGGCAACATCTGTTCCACTGGACAGAGATATACTACAAGTGCTAATAACTTTGGAAAGACCTGCAGGGAATTCTATTCTATACGCTCTCATTGCGTGAACCGA
2xHAR.223__species=chimp__coordinates_tested_in_hg19=[chr14:34130320-34131118]__cut=1_of_6__length=171_of_798__0-171__NO_EcoRI_RESTRICTION_SITES_MODIFIED__NO_SbfI_RESTRICTION_SITES_MODIFIED__:023	AGGACCGGATCAACTGACAGCCGGCAAACTGTCTATCATGTGATGAAATTTGACAGTAGGGATTATGGCTTTGATGGACCAGAACAGCTAATAGAAGAAGCTGACATTTTTGAAACCCTGCTAATTAAGGGTTCCTTCCTTAATATTAAAATAAAGTCTTTGTCTGGGTTTTATGGTTGGAGAATCCCTGCAGGGAATTCTGGATCTTATGGTTCCATTGCGTGAACCGA
HAR187__species=human__coordinates_tested_in_hg19=[chr6:102697234-102697405]__cut=1_of_1__length=171_of_171__0-171__NO_EcoRI_RESTRICTION_SITES_MODIFIED__NO_SbfI_RESTRICTION_SITES_MODIFIED__:058	AGGACCGGATCAACTCTTTTCCTTTTCACTGTAATGTATCTTGAAAGACTTAAATCACACATTCAAAAATAATTGCCATTTTAAATTGAACTCAGAGCAGAACAAACCAATTACTGTAGTTGCATGAGTGTAAAGCATTTTACTCTTCTATCAGCTGTAGAAGTGTGCATACTTCCTCTATCACAACCTGCAGGGAATTCACTCTCGCTTGATCCCATTGCGTGAACCGA
HAR58__species=chimp__coordinates_tested_in_hg19=[chr6:92171249-92171420]__cut=1_of_1__length=171_of_171__0-171__NO_EcoRI_RESTRICTION_SITES_MODIFIED__NO_SbfI_RESTRICTION_SITES_MODIFIED__:019	AGGACCGGATCAACTCTCTGTTTTGCATAGTCTTAATTATATTACTTTGTTGAAGAGATGCAAGAAAAATGACATTCTTCTGGAGTGACTTCTCAATTAAATCAAAGAGATCTGATAAGATTAAAGAAAATGCTGGCAAAGCACTGAGTGGTGAGAAAGAGAGACTGTCCATGTCAAATGAGTTACCCTGCAGGGAATTCTCTGCGAACGGAGTTCATTGCGTGAACCGA
2xHAR.195__species=chimp__coordinates_tested_in_hg19=[chr17:72945985-72946156]__cut=1_of_1__length=171_of_171__0-171__NO_EcoRI_RESTRICTION_SITES_MODIFIED__NO_SbfI_RESTRICTION_SITES_MODIFIED__:021	AGGACCGGATCAACTTTTCCCCACACACCTGTCTCCTAATGAGCTCATTCATTGGCTGCCAGGCAGGGTTCAACAGCTCTCTCCTGCGGCATAAACCCTATTTGTTTGATCGATTACATTCAGGCTCATGGCATTTGTTCCCAGGGACAGAACTGCTCCTCCGGACATGGTGGGAAGGAATGGTCCCCTGCAGGGAATTCATATGGCAAGACCTTCATTGCGTGAACCGA
2xHAR.323__species=human__coordinates_tested_in_hg19=[chr10:106881832-106882003]__cut=1_of_1__length=171_of_171__0-171__NO_EcoRI_RESTRICTION_SITES_MODIFIED__NO_SbfI_RESTRICTION_SITES_MODIFIED__:035	AGGACCGGATCAACTATTCCTTTTCTGGGTCCTTCTCCTATTAAAGATAATTACACTGCTGTAAAAACAGCAGTGCTGATAATGAGGGAAGTTGGGCTGTTGACTGAAAAGTAGATGATTTAGTCCAGTTCTCTTCCCATTACCGCTCTAATTAGAGTATATCTCTATGATTTCAGAGTTTCAGCTCCTGCAGGGAATTCCCTCATCCGCTCGGACATTGCGTGAACCGA
2xHAR.491__species=human__coordinates_tested_in_hg19=[chr12:92757422-92757593]__cut=1_of_1__length=171_of_171__0-171__NO_EcoRI_RESTRICTION_SITES_MODIFIED__NO_SbfI_RESTRICTION_SITES_MODIFIED__:094	AGGACCGGATCAACTACACAGGACCCACAGGAAACCTGTTACCCCAAGTAACTGTTGCATTCTCATGTGTTCAGTCACAGGAAGAATTTCAGTTTCTCTCTTCCCCACGATTGGAGATGAGGCTGAGGTCACGGGAGAGAAAGAGCCCTGTCTTGTCTCCCAACAAGAGGGGTCTGTGCAGCTGCTCCTGCAGGGAATTCTTCTGCAACTCTTCACATTGCGTGAACCGA
chr8:102066200-102066371___AP_K27Me3_NEGATIVE_CONTROL_25__NO_EcoRI_RESTRICTION_SITES_MODIFIED__NO_SbfI_RESTRICTION_SITES_MODIFIED__:026	AGGACCGGATCAACTTGGGATTACAGGCATGTGTCACCATGCCTGGCTAATTTCTGTATTTCTGTTTAAATACCTGTTTAAGTTCATGTATTTAAACATGTTCTAAAAATACAGAACATGTTTCAACATGTTTCATCATGTTGGCCAGGCTGGTCTCGAACTCCTGTCTTAAAGTGATCCACCCTCCCTGCAGGGAATTCTCGGTAAGATAGGCCCATTGCGTGAACCGA
2xHAR.44__species=chimp__coordinates_tested_in_hg19=[chr14:37608254-37608606]__cut=1_of_3__length=171_of_352__0-171__NO_EcoRI_RESTRICTION_SITES_MODIFIED__NO_SbfI_RESTRICTION_SITES_MODIFIED__:022	AGGACCGGATCAACTTTTTATTTAAAATACAGGAATCGCATTAATCCACTGCAAATCATTGATTAGTTTTTGTATACTACCACACATTTAACTTATAAGGAAAGATTTTAAGGAAAATTTAATCTTGTGTCCAAATATAACATTACTTTAAACATGAGGTCATCTAAACATCTGTCTCCAATATATCCTGCAGGGAATTCTTGCTCTTCATCTATCATTGCGTGAACCGA
chr8:23509200-23509371___N2_K27Me3_NEGATIVE_CONTROL_10__NO_EcoRI_RESTRICTION_SITES_MODIFIED__NO_SbfI_RESTRICTION_SITES_MODIFIED__:028	AGGACCGGATCAACTCCTCAGGCAATCCACCCACCTAGGCCTCTCAAAGTGCTGGGATTACAGGTGTGAGCCACCACACCCCACCCCTTTTCCCTTTTAACCCCCTCTAATCCAGCCCCAAATAGCTATTTGAAGACTTTCCTAATTGCTCCAACTTCAAGAGATTTGTGTTTCTTTTAAACCCCTCCTGCAGGGAATTCCTAGCCTTGGTTGCCCATTGCGTGAACCGA
chr5:139370400-139370571___N2_K27Me3_NEGATIVE_CONTROL_27__NO_EcoRI_RESTRICTION_SITES_MODIFIED__NO_SbfI_RESTRICTION_SITES_MODIFIED__:087	AGGACCGGATCAACTTTGCCCATTTTTTAAAAACTGGGTTGTTTGTGCTTTTCTTATTAATTTGTAAGAGTTGTTTTTTGCGTATCCTTAACACTAATCCTTTGCTGGTTTTGTGTGTTGCAAAGACCTTTTTCCAGTCTGTAAATTGTCTTTTCACTTTCTTTAAGCGGTCTTTTGGTATATAATCCTGCAGGGAATTCGCAAGGCAAGTTGCCCATTGCGTGAACCGA
HAR109__species=chimp__coordinates_tested_in_hg19=[chr9:24451491-24451666]__cut=2_of_2__length=171_of_175__4-175__NO_EcoRI_RESTRICTION_SITES_MODIFIED__NO_SbfI_RESTRICTION_SITES_MODIFIED__:080	AGGACCGGATCAACTCTGAATTGACATCTGTGTGCATACTGAAGTCCTGGAGGATAATTAACAGAGAAAACTCCAACAGCATTACTGACATAAGCCTGGGGAACTAAGCCATAAAATTCTCTATATAAACAAGTGGCCTATATAACCACAGAACTATAAATTTTGGTCTTGCCCCAGGGGAACCTGCCTGCAGGGAATTCATGATGCTACCTGAACATTGCGTGAACCGA
2xHAR.428__species=chimp__coordinates_tested_in_hg19=[chr14:36661673-36661844]__cut=1_of_1__length=171_of_171__0-171__NO_EcoRI_RESTRICTION_SITES_MODIFIED__NO_SbfI_RESTRICTION_SITES_MODIFIED__:035	AGGACCGGATCAACTACACTATTAAAGAATTATAGACTTCAGAAGCTGCACAGTACTTGCGCATTTTGCTCTGTAGTGAAGGAACCTATAAAATTATACACACATTAGGAGAAAAGTTGCCACCCAGCATGCATTGATTTAATGGCATAACTTCCAGTAATGTAAAGTAGGGACCTTGATTCTTAGCCTGCAGGGAATTCTTCATTAGGTTCGAACATTGCGTGAACCGA
HAR179__species=chimp__coordinates_tested_in_hg19=[chr2:181711659-181711830]__cut=1_of_1__length=171_of_171__0-171__NO_EcoRI_RESTRICTION_SITES_MODIFIED__NO_SbfI_RESTRICTION_SITES_MODIFIED__:078	AGGACCGGATCAACTGAGAAAGATTTAAAATCTGTTCAAATGTTTTCTGGCAAAATGTACGTGAATCGTGCCAAAAGGAATTGCATGTTGCATGCCTTCAATCTGTTTTTGAATTATTTGTAGATACAGGCAACATCTGTTCCACTGGACAGAGATATACTACAAGTGCTAATAACTTTGGAAAGACCTGCAGGGAATTCTGCGGCGATAGTTCTCATTGCGTGAACCGA
2xHAR.224__species=human__coordinates_tested_in_hg19=[chr8:100792437-100792609]__cut=2_of_2__length=171_of_172__1-172__NO_EcoRI_RESTRICTION_SITES_MODIFIED__NO_SbfI_RESTRICTION_SITES_MODIFIED__:049	AGGACCGGATCAACTAAAAAAAGACCTCTATGGCTCCAATTTCTGTTTTTTGGTTGTATTTTGAACAATACATTTAATAAAAAACAAACCTAGAAAATATAAAAGAATCATTGATAGAACATTTAAACCCAGGATATTTTTGTCTTGGTATCAGAACCATTATAAGGGGACTCATGTGTAGCAACTCCTGCAGGGAATTCCTTGGCATGCGGTCGCATTGCGTGAACCGA
HAR188__species=chimp__coordinates_tested_in_hg19=[chr11:115563333-115563504]__cut=1_of_1__length=171_of_171__0-171__NO_EcoRI_RESTRICTION_SITES_MODIFIED__NO_SbfI_RESTRICTION_SITES_MODIFIED__:016	AGGACCGGATCAACTTCAGGTTGCACAGCCCCAGCCTAGTTCTTGTCATATTTCCTACTGGATCGGGTGTTTAATTAAAATTATAATTAAAATTGATCTCCTCATTAGCATGCACCTGCTCTGCCTCTCACATCCTTGTGTTCCATTATCCACTGAAGATGTCAGGATTGACAGGCGAGAGCCAGACCTGCAGGGAATTCTTATCGGATGAGGTACATTGCGTGAACCGA
2xHAR.22__species=human__coordinates_tested_in_hg19=[chr5:35041932-35042123]__cut=2_of_2__length=171_of_191__20-191__NO_EcoRI_RESTRICTION_SITES_MODIFIED__NO_SbfI_RESTRICTION_SITES_MODIFIED__:087	AGGACCGGATCAACTTATATATTTCAAAGAGATATATAATCACTAATGTCATTAATTTGCTTTTACTTGAAAAGCAAGTGACTTTTGGTTATCCATGCATAGAAAGGACCAAAAAAATTGATAGCTTTAGTTTTCTGAGAATTTCACCTTTTAAAAAGCTTTTCATTGTGTCTCTCTGCATTCGTTCCTGCAGGGAATTCCGCAGTCAGGTCGGACATTGCGTGAACCGA
HAR83__species=human__coordinates_tested_in_hg19=[chr16:78925378-78925549]__cut=1_of_1__length=171_of_171__0-171__NO_EcoRI_RESTRICTION_SITES_MODIFIED__NO_SbfI_RESTRICTION_SITES_MODIFIED__:049	AGGACCGGATCAACTATAGCAATATGATTACACCCATGCAGCAATTATAAATTATTTAAAACACTACCCCTAGGTTACTGACTAGTTGCCTTTAAATTAAATTCTCTGTCGATAATTGATGCAAAGAATTAATGTGAGAACACCTTCAGTTACTGCAACTTTTTCAAGGTGGCATAAAATATTGAACCTGCAGGGAATTCGGTTCTTGGCTCAATCATTGCGTGAACCGA
chr6:28720600-28720771___AP_K27Me3_NEGATIVE_CONTROL_24__NO_EcoRI_RESTRICTION_SITES_MODIFIED__NO_SbfI_RESTRICTION_SITES_MODIFIED__:035	AGGACCGGATCAACTATACAGACATTTGTAAAAACAGTTATGCTTAAGAAGCCAGGGAAAGGAGTAACAGTATAGGAATTTGCCTTTCCTTTTTTTCCCTTCAACCTTGTTCTTGGGTGGGGTGGGAGAAGGGCGTGTCTGGAAGCCGTTCCTTTGGCCTTGGCTTTTCGGAAAGTGTTATCTTGTCCTGCAGGGAATTCCGCTTAACCTCCAGTCATTGCGTGAACCGA
2xHAR.43__species=human__coordinates_tested_in_hg19=[chr1:243502373-243502547]__cut=1_of_2__length=171_of_174__0-171__NO_EcoRI_RESTRICTION_SITES_MODIFIED__NO_SbfI_RESTRICTION_SITES_MODIFIED__:040	AGGACCGGATCAACTACAGCTAGTGGGCAGAGGACCTCAGAAAGTGGGGTGGGCGGCAGGAGGGAGCAGACAGCTAGTGGGCAGAGGAAGGGAATGATGGGTGGCAGAGGGAGGAATCCTAAGGAAGGGGAGAGATTTGTGACATGCCTTAGAAGAGAAATGGACTAGAATTTATAATTAGCAAAACCTGCAGGGAATTCTCAATCTAAGCCGGACATTGCGTGAACCGA
2xHAR.142__permutation_95_of_128__90:A>Gh,91:C>Cc,125:G>Th,134:T>Ch,135:A>Gh,148:T>Ch,149:A>Ac___cut=1_of_1__length=171_of_171__0-171__EcoRI_RS_change_from_A>C_at_base[103]__NO_SbfI_RESTRICTION_SITES_MODIFIED__:100	AGGACCGGATCAACTCAGGAATGTTCACCTGTAAAACAAGAATAATTATTCAGGCTCTCTATATATTATAATGAAAGATGATAAAGACTGATGAAATATGGATGCGCAGAATGAAGACTTCAGAATCAATGTACTCCCCATTTCATAGACGTGCTATTAGTAACAATAGAATTGTCCTCAAATAGTCCTGCAGGGAATTCGATAACCAGTAACCTCATTGCGTGAACCGA
2xHAR.150__species=chimp__coordinates_tested_in_hg19=[chr2:206146684-206146856]__cut=1_of_1__length=171_of_171__0-171__NO_EcoRI_RESTRICTION_SITES_MODIFIED__NO_SbfI_RESTRICTION_SITES_MODIFIED__:041	AGGACCGGATCAACTTTGTTGAAAATTTCCCATTCGTTTTCTAATTATCAAAAATATGTGTTTAAACAAATTATTTTTGTCAACACTAGCCCTCTTTTTATTCGATCATGTGGCAAAACTCTTAATACAGCATTAGGGAGGTATATAAGCAAAGAATGATCATTTCACCATAGGAGAAAAATCCAACCTGCAGGGAATTCTTACTCGAGGTCGGTCATTGCGTGAACCGA
2xHAR.164__permutation_13_of_16__43:T>Ah,73:T>Ch,76:T>Tc,92:T>Tc___cut=1_of_1__length=171_of_171__0-171__NO_EcoRI_RESTRICTION_SITES_MODIFIED__NO_SbfI_RESTRICTION_SITES_MODIFIED__:093	AGGACCGGATCAACTTTTAATTGTCACATTGAATCAAATCATTTTTTCCATGTGCATAACTTCTAGGCAGAGATGTAATTTCAATTAACTTTGCTTATCTGATAAAATTTTCATATCCTTTAAGCTAATTTCATTTGAACTAATAGGCACTATGCTCCTCTTTGAGTTCCAGCTCAGATGTCTTAGCCTGCAGGGAATTCAGTACTGGCTACTCTCATTGCGTGAACCGA
2xHAR.203__species=chimp__coordinates_tested_in_hg19=[chr16:67448067-67448238]__cut=1_of_1__length=171_of_171__0-171__NO_EcoRI_RESTRICTION_SITES_MODIFIED__NO_SbfI_RESTRICTION_SITES_MODIFIED__:037	AGGACCGGATCAACTTTTAACCACGAAATCAACTCATGACTGCAGGAGCCAGCCTTGGGGAACACCCACCACACAACAGTCATTAAGAACAAAGTTGTGACAGAACAGAGAAAGAAAAACAAAAACAAAACAAAACAATCTGGCTAATTAAGCACCACTGTTGCTTTCACTGCATCTCATGGTGATCCTGCAGGGAATTCGGTATTATACCGGCACATTGCGTGAACCGA
HAR73__species=chimp__coordinates_tested_in_hg19=[chr6:98946215-98946566]__cut=1_of_3__length=171_of_351__0-171__NO_EcoRI_RESTRICTION_SITES_MODIFIED__NO_SbfI_RESTRICTION_SITES_MODIFIED__:048	AGGACCGGATCAACTCCTATCTGGCCAAGCGTGAACTGTCTCCAAAGATTAAGTGCACCTATTTTGAACTGGAGGCTGCATGCCATAATTTTTAGCTAACCCGTTTCCTTCTTAGTGAAAACAGAAATAAAAATATATTGTGCACACTTCATTGCTAGAGCCTTTGACCTCAGCTGCCTGTCTAGCCCTGCAGGGAATTCCTAGCGTATATTACTCATTGCGTGAACCGA
2xHAR.287__species=human__coordinates_tested_in_hg19=[chr4:23875705-23875989]__cut=1_of_2__length=171_of_284__0-171__NO_EcoRI_RESTRICTION_SITES_MODIFIED__NO_SbfI_RESTRICTION_SITES_MODIFIED__:026	AGGACCGGATCAACTAATGTTAGTTCAACATTATCGCAAGCCAGAATATGACTCTATTTATGTGACAGGTTGACAACATACAATTTCATGCTTGTTGAACTGATCGGTGTTACATATTCACTGTGAATATTATGAAGCTTCACCATTATAAATATGAAACAGTATACACTTATTCAAAGTAACTCCCCTGCAGGGAATTCAATGCGATCCGTAGGCATTGCGTGAACCGA
2xHAR.123__species=chimp__coordinates_tested_in_hg19=[chr17:2141721-2141974]__cut=2_of_2__length=171_of_254__83-254__NO_EcoRI_RESTRICTION_SITES_MODIFIED__NO_SbfI_RESTRICTION_SITES_MODIFIED__:099	AGGACCGGATCAACTTTTCTGGTCAGAGGTGGGGAGGGGGGCTAGCACTTCTCGTTACGAGAATAGCAGCGTTCACTCTGCTTGAAAAGCAGCCACGCTGGGCAAGTTTCAGAGCCATGTGTCTCCGTGTTGAAAGGCAGTAGAGAGCCAGCACAGAACGACAGGACAGAAGTGTCACGTGGGACACCTGCAGGGAATTCTGCCTGCTCTCCTTACATTGCGTGAACCGA
2xHAR.142__permutation_50_of_128__90:A>Ac,91:C>Th,125:G>Th,134:T>Tc,135:A>Ac,148:T>Tc,149:A>Gh___cut=1_of_1__length=171_of_171__0-171__EcoRI_RS_change_from_A>C_at_base[103]__NO_SbfI_RESTRICTION_SITES_MODIFIED__:004	AGGACCGGATCAACTCAGGAATGTTCACCTGTAAAACAAGAATAATTATTCAGGCTCTCTATATATTATAATGAAAGATGATAAAGACTGATGAAATATGGATGCATAGAATGAAGACTTCAGAATCAATGTACTCCCCATTTCATAGATATGCTATTAGTAATGATAGAATTGTCCTCAAATAGTCCTGCAGGGAATTCCCTAGAGTACGTAGGCATTGCGTGAACCGA
2xHAR.336__species=human__coordinates_tested_in_hg19=[chr18:8333149-8333320]__cut=1_of_1__length=171_of_171__0-171__NO_EcoRI_RESTRICTION_SITES_MODIFIED__NO_SbfI_RESTRICTION_SITES_MODIFIED__:037	AGGACCGGATCAACTGCAATTCGGGATAATGAGCAAATCATGTCCCTTATACCCACCCATCTCAACTTTGCTTTTCCTTTTCTGCAGCTGAAACAAAAAATATTTCATGAAAGTTGCATGATTTTAACATAAGTAGCCTCAGGGGAGAACAAATGCAACTATCAAATAAGTGATGTTAAGGATTATCCTGCAGGGAATTCCCTGCTGAAGCCGCTCATTGCGTGAACCGA
2xHAR.435__species=chimp__coordinates_tested_in_hg19=[chr2:204946971-204947142]__cut=1_of_1__length=171_of_171__0-171__NO_EcoRI_RESTRICTION_SITES_MODIFIED__NO_SbfI_RESTRICTION_SITES_MODIFIED__:061	AGGACCGGATCAACTGTGTGTGCTTTCAAATGAAAGACATTTAATCAATGCATGTGGCTGGTGTTGACATATGGAAGTGAGAAATGGGTTTTGATTTGGAAGACAGGAAGAAGGTTAACGGTAGTACAGGTGGTTACAGAATGATTGATACTTTGAGTAACTAACAGAGAACGAAAATGTGACTTTCCTGCAGGGAATTCGGTATGAGACTACGACATTGCGTGAACCGA
2xHAR.44__species=human__coordinates_tested_in_hg19=[chr14:37608254-37608606]__cut=1_of_3__length=171_of_352__0-171__NO_EcoRI_RESTRICTION_SITES_MODIFIED__NO_SbfI_RESTRICTION_SITES_MODIFIED__:096	AGGACCGGATCAACTTTTTATTTAAAATACAGGAATCGCATTAATCCATCACAAATCATTGATTAGTTTTTGTATACTACCACACATTTAACTTATAGGGAAAGATTTTAAGGAAAATTTAATCTTGTGTCCAAATGTAACATTACTTTAAACATGAGGTCATCTAAACATCTGTCTCCAATATATCCTGCAGGGAATTCAACCTCTTCATAGTACATTGCGTGAACCGA
2xHAR.127__species=human__coordinates_tested_in_hg19=[chr3:76414557-76414895]__cut=2_of_3__length=171_of_338__84-255__EcoRI_RS_change_from_A>C_at_base[120]__NO_SbfI_RESTRICTION_SITES_MODIFIED__:070	AGGACCGGATCAACTAAATTACTCATAGCCGGGTGAGAGCTAGATGAATAGCAATTTAGACCTTGAAAGACATGCAAGACTATAAATGGAAATAAAAGTGATGCTAATGGAAGATCACCCAAGAACTTTTCAGACTTCCCTATTGAGAAATGCTGATTTTCATATTTGACATTAGGGCTTATGATACCTGCAGGGAATTCTGGTCCGATCGGTCGCATTGCGTGAACCGA
chr6:41648700-41648871___N1_N2_AP_K27ac_POSITIVE_CONTROL_19__NO_EcoRI_RESTRICTION_SITES_MODIFIED__NO_SbfI_RESTRICTION_SITES_MODIFIED__:043	AGGACCGGATCAACTTCTGTTTGTTCTCTAAGCCTCCCTAAAATGAAGGGGCTGGACAGGCTCATCCCTCCTGTGTCCACACCAGCCAATGTCCTTACTCTGCCTTTTTATTTTTTAGAAACAGTGTCTTGCTGTATTGCCCAAGCTGGAATGCAATAGCATGATCATAGCTTACTGCAGCCTCAACCTGCAGGGAATTCCGCCTCGAATGAGACCATTGCGTGAACCGA
2xHAR.37__species=human__coordinates_tested_in_hg19=[chr14:30604123-30604617]__cut=1_of_4__length=171_of_494__0-171__NO_EcoRI_RESTRICTION_SITES_MODIFIED__NO_SbfI_RESTRICTION_SITES_MODIFIED__:034	AGGACCGGATCAACTTATTGGAAGACAATATTAAGTCACGGAAAATAGTACATCTTTCATTATTTGTCTATTCCATAAACAAGTTTAATTGGAATCTAAAAACAGCAAGGGACAAAAGCTCAGTTCATTAGGGACCAACTAACTGTAAAGGGCAGATAAAAACCTTTTGTCTAATACAGATGTACCCCTGCAGGGAATTCGTTAGTCTGCGATTGCATTGCGTGAACCGA
2xHAR.85__species=human__coordinates_tested_in_hg19=[chr8:4019602-4019773]__cut=1_of_1__length=171_of_171__0-171__NO_EcoRI_RESTRICTION_SITES_MODIFIED__NO_SbfI_RESTRICTION_SITES_MODIFIED__:079	AGGACCGGATCAACTAAGGCAACATTTAAACACTGAAGCAATATATGGTTACATGATTCTAAATAAACTAAACCAGTGCGACATCGTAATTAGTTTCCCTGCCTGCTTTGCGCAACTTTTCTTTCCAAAATTATATGCATGTCTTTTAATTGTTATGTTACCAGTATTCATCTAAGAAACATTCTGCCTGCAGGGAATTCCTAGCTCGGATACTTCATTGCGTGAACCGA
2xHAR.386__species=human__coordinates_tested_in_hg19=[chr12:72477182-72477385]__cut=2_of_2__length=171_of_203__32-203__NO_EcoRI_RESTRICTION_SITES_MODIFIED__NO_SbfI_RESTRICTION_SITES_MODIFIED__:033	AGGACCGGATCAACTATGTTACCTTGGGAACTGGGGTAAATTGTAGGCTTATGGATTATAAATATTTTTTTTTTGCCTTAATGAGAATTTAATTTGTTATGAATGGTTCATCGTAACATATGCCAAGAAGAGCATGCCAGAAATGACAATCTGAAGGAACACACGGGATCTAAGGCTTCCATACTTCCTGCAGGGAATTCCGTACTCGACGGAGCCATTGCGTGAACCGA
2xHAR.238__permutation_16_of_32__51:A>Ac,64:G>Ah,66:A>Gh,88:A>Gh,92:C>Th___cut=1_of_1__length=171_of_171__0-171__NO_EcoRI_RESTRICTION_SITES_MODIFIED__NO_SbfI_RESTRICTION_SITES_MODIFIED__:050	AGGACCGGATCAACTTCACTTATCTGCCCCCTAACCCCCCAGCACAGTCCACGCAGCGATGGGCAAATGTATTAATCATACGCTTTAAAAATATTTAAAGGAGGAGCTGAGCCTGGAGCAGAGTCTCCTTTAATGGACTCGTTTTCAGCTGAGGGTGAGTATGCTAATTAGGAGATAAAACAAACGCCTGCAGGGAATTCCTAAGAACGTTATACCATTGCGTGAACCGA
2xHAR.8__species=chimp__coordinates_tested_in_hg19=[chr15:98255868-98256049]__cut=1_of_2__length=171_of_181__0-171__NO_EcoRI_RESTRICTION_SITES_MODIFIED__NO_SbfI_RESTRICTION_SITES_MODIFIED__:072	AGGACCGGATCAACTGCTTTTAAACAGTCAAAGGTTAAGGTTCACTCCGTCATTCATGTGGTTTCATTCTCTTATGCATATTGAAATAGCTCAGAAAGATTTATAACCCTGTTTCATACAGTCAGAGTTCCAGTAAATGAGTCCCTTTTTGAAGGTTAAATATTTATGCTCTTATTTTCCTGCCTGCCTGCAGGGAATTCCCGTTCCTTAACCTTCATTGCGTGAACCGA
2xHAR.232__species=chimp__coordinates_tested_in_hg19=[chr13:103795925-103796096]__cut=1_of_1__length=171_of_171__0-171__NO_EcoRI_RESTRICTION_SITES_MODIFIED__NO_SbfI_RESTRICTION_SITES_MODIFIED__:068	AGGACCGGATCAACTTCATTAGTGTCTAATGCACCTCTCAAGGTTATCCTAAGGTGCAGAAGTTTAATGAGTACTTAATGAGAACTCTAGTACCACTGATTAAGGATATCTATCATGTTTGTGATATGGATATCACAATCTAACACAGGGAAGGTAGTAAAAGTATTTAGTCTCAAATAGCCTCTTCCTGCAGGGAATTCGAGTTACCTTCAGCCCATTGCGTGAACCGA
2xHAR.142__permutation_94_of_128__90:A>Gh,91:C>Cc,125:G>Th,134:T>Ch,135:A>Gh,148:T>Tc,149:A>Gh___cut=1_of_1__length=171_of_171__0-171__EcoRI_RS_change_from_A>C_at_base[103]__NO_SbfI_RESTRICTION_SITES_MODIFIED__:063	AGGACCGGATCAACTCAGGAATGTTCACCTGTAAAACAAGAATAATTATTCAGGCTCTCTATATATTATAATGAAAGATGATAAAGACTGATGAAATATGGATGCGCAGAATGAAGACTTCAGAATCAATGTACTCCCCATTTCATAGACGTGCTATTAGTAATGATAGAATTGTCCTCAAATAGTCCTGCAGGGAATTCCGGCATACCGGCAAGCATTGCGTGAACCGA
2xHAR.190__species=human__coordinates_tested_in_hg19=[chr13:102373203-102373377]__cut=2_of_2__length=171_of_174__3-174__NO_EcoRI_RESTRICTION_SITES_MODIFIED__NO_SbfI_RESTRICTION_SITES_MODIFIED__:015	AGGACCGGATCAACTCTGCTAACTTTTTATTTATTCAAGTAGAATCCAATATGAAAATGAAATAAGCATAAACAAACAGTTAAATTTCTACTAAACCTTTAATCAGCTAAGCAGGCCAGAATTTTTTAATGCTGGGCAAGGGCTGTCATGAAGAAGATTTATGAAAGCAGTGACAAAATAATTTCCCCTGCAGGGAATTCTTAGACTACCAAGCTCATTGCGTGAACCGA
2xHAR.311__species=human__coordinates_tested_in_hg19=[chr8:113638829-113639000]__cut=1_of_1__length=171_of_171__0-171__NO_EcoRI_RESTRICTION_SITES_MODIFIED__NO_SbfI_RESTRICTION_SITES_MODIFIED__:043	AGGACCGGATCAACTCCTTTGTTCCCAGCTTCAAAATAATTTTAGGTACTGTCAGTCTATTCCAATTTCAATTAAATCCTACCCTCTCCTGAGATATGACATCAAGATCTAATTCAGTTATAAGCAGCGTTATCATTTAATTATCTTCTCCAGTTATCTACACTGCCAAATGATAGTATTTCCTGACCTGCAGGGAATTCTATTCCTAGCCGATACATTGCGTGAACCGA
2xHAR.69__species=chimp__coordinates_tested_in_hg19=[chr9:24545751-24545928]__cut=1_of_1__length=171_of_171__0-171__NO_EcoRI_RESTRICTION_SITES_MODIFIED__NO_SbfI_RESTRICTION_SITES_MODIFIED__:079	AGGACCGGATCAACTTCTGACTCCACTTTTCCCCCTGTTTCCATCCCACTATCAGGCAATCTCATTTCCTTAAGGATCTTTAGTTGTTTCCTGACTGTTATCCTTCATTCTAGGAGAGGGAACTGCCAGCTGGGGAGCGGATACCTGAGTTCTGAGTGTAGAACACCAAGAGATAGAGAAGCCTTGCCTGCAGGGAATTCGTCTTGACGCAGGTACATTGCGTGAACCGA
2xHAR.293__species=chimp__coordinates_tested_in_hg19=[chr13:77063374-77063677]__cut=1_of_2__length=171_of_303__0-171__NO_EcoRI_RESTRICTION_SITES_MODIFIED__NO_SbfI_RESTRICTION_SITES_MODIFIED__:015	AGGACCGGATCAACTACCTTCTAGACCTCATTTAGCATGAGGATAGAGAAACACAGATAAATGTCTTATCAGGCAAAAAAGTAATTTCATGTTCTTGCAGTTCTTTTCTCTGTCTATTCAAATGCAAGATGCCCTTTCATCTTCTACAAACGATTTTCTCTTAATCCGCAAGAAACTAGTTCATTCCCTGCAGGGAATTCACTCTCGCAGCTTCACATTGCGTGAACCGA
HAR144__species=chimp__coordinates_tested_in_hg19=[chr14:33203402-33203606]__cut=1_of_2__length=171_of_204__0-171__NO_EcoRI_RESTRICTION_SITES_MODIFIED__NO_SbfI_RESTRICTION_SITES_MODIFIED__:038	AGGACCGGATCAACTTTTAATTGGCATGATTACATTTTAATTGGCATGAAAAAAATTAAAGACAAGGATTTTAACTTCTAACAATAGTAAAATAGAGGGATATCGTTTTTAATATTACTTTCATCTAAGGTGAACAGTGTGGAATGGAAATACATTAGAATGAAATGTCAGTGGTGCGTACAGTTTCCTGCAGGGAATTCGTAGGCAGCTACCGGCATTGCGTGAACCGA
2xHAR.426__species=human__coordinates_tested_in_hg19=[chr8:37018226-37018398]__cut=1_of_2__length=171_of_172__0-171__NO_EcoRI_RESTRICTION_SITES_MODIFIED__NO_SbfI_RESTRICTION_SITES_MODIFIED__:047	AGGACCGGATCAACTGGTAAACGATCCAGAGCTGTGTGAAGATAACAAGAAACTGCTGAAGGCAAGTCACCTGGGTTTTATTATGCTCACCCTAAAAAATAATTAGCAATGCCTATGAAATCATACTGTGAGGAGTTTGTAGGGCTTTTTTTTCCAAGAAGGAAATTATAACCTACCTAGCTTTCCCCTGCAGGGAATTCAGCATGAACGTCAGGCATTGCGTGAACCGA
2xHAR.108__species=human__coordinates_tested_in_hg19=[chr4:124317898-124318073]__cut=1_of_2__length=171_of_175__0-171__NO_EcoRI_RESTRICTION_SITES_MODIFIED__NO_SbfI_RESTRICTION_SITES_MODIFIED__:078	AGGACCGGATCAACTGGCGTGTCCTGGAGTGGAGGTGGAGGTGGAGGCAAGGAGCTGAAATTCTGCGTAGCCGGAGTGAGACCGCTCTGCAAACCACTGCGTGCTTTGCAGAGTGATTATCAGCACAGTTCCCTGCCCTGGATAAGGAACAGCTACAGTCGCTGTTAAATGTGCCTGAAAAGCAATCCTGCAGGGAATTCGGTCGTTACGCTTATCATTGCGTGAACCGA
2xHAR.97__species=chimp__coordinates_tested_in_hg19=[chr1:88615792-88616583]__cut=5_of_5__length=171_of_791__620-791__NO_EcoRI_RESTRICTION_SITES_MODIFIED__NO_SbfI_RESTRICTION_SITES_MODIFIED__:078	AGGACCGGATCAACTTAATCTTTAATTTAAACTAGTGCAGTAAAAAGAGGCCTTTAATTTTAACTGGCATGTGCGTGTGAATTTGAATTAATAATCCAGAAAATTGAAACTGTTTTGCTGCTGTTGCTGGATATTGACTGTTCTTCACATGCCCTTAGTTTCACTCACTCGATTTCTCTCCAAAACCCTGCAGGGAATTCAGCATCTGAATCTATCATTGCGTGAACCGA
2xHAR.517__species=human__coordinates_tested_in_hg19=[chr17:5264488-5264711]__cut=2_of_2__length=171_of_223__52-223__NO_EcoRI_RESTRICTION_SITES_MODIFIED__NO_SbfI_RESTRICTION_SITES_MODIFIED__:043	AGGACCGGATCAACTAGATGCAGGCTTGCTGTTGCCATCTGGAGATCCTTTCAGTAAATCGGACAATGACATGTTTAAAGATGGACTCAGGAGAGCACAGTCTACAGACAGCTTGGGAACCTCGGGCTCATTGCAATCCAAAGCTTTAGGCTATAACTACAAAGCAAAATCTGCTGGAAACCTGGACCTGCAGGGAATTCCCGGACGTCCGCAAGCATTGCGTGAACCGA
2xHAR.260__species=human__coordinates_tested_in_hg19=[chr14:49525486-49525657]__cut=1_of_1__length=171_of_171__0-171__NO_EcoRI_RESTRICTION_SITES_MODIFIED__NO_SbfI_RESTRICTION_SITES_MODIFIED__:019	AGGACCGGATCAACTGACATAGTTTGTATTGGTCACTCTCTTAGTGTCTAATCACTACAGTTCATGAGAAACAACAAAAGAGAGGCAAGTGTTTGCAGTTCCCCCAGATGATCTACTTGGGCATTCAATTTCACAGATCAAATAGGTTACTGCAAACATATACAAAAGGGTTTATTAAGGCTATTACCTGCAGGGAATTCATGGATACTTATGGACATTGCGTGAACCGA
2xHAR.97__species=chimp__coordinates_tested_in_hg19=[chr1:88615792-88616583]__cut=5_of_5__length=171_of_791__620-791__NO_EcoRI_RESTRICTION_SITES_MODIFIED__NO_SbfI_RESTRICTION_SITES_MODIFIED__:074	AGGACCGGATCAACTTAATCTTTAATTTAAACTAGTGCAGTAAAAAGAGGCCTTTAATTTTAACTGGCATGTGCGTGTGAATTTGAATTAATAATCCAGAAAATTGAAACTGTTTTGCTGCTGTTGCTGGATATTGACTGTTCTTCACATGCCCTTAGTTTCACTCACTCGATTTCTCTCCAAAACCCTGCAGGGAATTCCGTCCTCAGGCAGAGCATTGCGTGAACCGA
2xHAR.142__permutation_82_of_128__90:A>Gh,91:C>Cc,125:G>Th,134:T>Tc,135:A>Ac,148:T>Tc,149:A>Gh___cut=1_of_1__length=171_of_171__0-171__EcoRI_RS_change_from_A>C_at_base[103]__NO_SbfI_RESTRICTION_SITES_MODIFIED__:100	AGGACCGGATCAACTCAGGAATGTTCACCTGTAAAACAAGAATAATTATTCAGGCTCTCTATATATTATAATGAAAGATGATAAAGACTGATGAAATATGGATGCGCAGAATGAAGACTTCAGAATCAATGTACTCCCCATTTCATAGATATGCTATTAGTAATGATAGAATTGTCCTCAAATAGTCCTGCAGGGAATTCGAATCGAACCAGCATCATTGCGTGAACCGA
2xHAR.56__species=chimp__coordinates_tested_in_hg19=[chr4:164448601-164448774]__cut=1_of_1__length=171_of_171__0-171__NO_EcoRI_RESTRICTION_SITES_MODIFIED__NO_SbfI_RESTRICTION_SITES_MODIFIED__:012	AGGACCGGATCAACTATTTTATTCCCCTATTGTAAGTACTTCATAGTAACAAATTAATTTCACAACTTTGCTACAGGCAGATTGTTTTATCTTTCTATACTTTTGGATTTTTACCCTTTAGAGATGTGAACTTCATCTGACTTTAAAATGAGGACACTTAATTTAATTTAATGCTTTTAAAAATCACCTGCAGGGAATTCTCGTTCCGGAACTCCCATTGCGTGAACCGA
2xHAR.164__permutation_11_of_16__43:T>Ah,73:T>Tc,76:T>Ch,92:T>Tc___cut=1_of_1__length=171_of_171__0-171__NO_EcoRI_RESTRICTION_SITES_MODIFIED__NO_SbfI_RESTRICTION_SITES_MODIFIED__:065	AGGACCGGATCAACTTTTAATTGTCACATTGAATCAAATCATTTTTTCCATGTGCATAACTTCTAGGCAGAGATGTAATTTCAATTAATTTCGCTTATCTGATAAAATTTTCATATCCTTTAAGCTAATTTCATTTGAACTAATAGGCACTATGCTCCTCTTTGAGTTCCAGCTCAGATGTCTTAGCCTGCAGGGAATTCCAGAGCTAATGAGACCATTGCGTGAACCGA
2xHAR.73__species=human__coordinates_tested_in_hg19=[chrX:138288744-138288915]__cut=1_of_1__length=171_of_171__0-171__NO_EcoRI_RESTRICTION_SITES_MODIFIED__NO_SbfI_RESTRICTION_SITES_MODIFIED__:009	AGGACCGGATCAACTACCCTCTAAACTCAATTTGCAGCCTCCATCCTCAGTCTGAGAGGAACTCCAGGCCCATTTTTCTTGTAAATAATATCTAATAATCTGAGGCTTGATGACACGATGTGATTATCCAAGCCAATGTTAGACCATTAGTTCATATCAGTTGTCTGGGAAGGAAAACATTTCTCTCCTGCAGGGAATTCAGTCGATAGCGAACCCATTGCGTGAACCGA
2xHAR.236__species=human__coordinates_tested_in_hg19=[chr1:53992467-53992655]__cut=1_of_2__length=171_of_188__0-171__NO_EcoRI_RESTRICTION_SITES_MODIFIED__NO_SbfI_RESTRICTION_SITES_MODIFIED__:012	AGGACCGGATCAACTTTTTCCAGGGCCTGACATGTGTAGAACATTCCTCAGGCCCCATTCCCCGTGAGCCTGTGGGAAACCCTGTGGCCGTCCCCAGCCAGCAGCCAAGCTCCGCCTGGAATGGCCATGTGGGCTGCAGCGCCGGGCGGCCTCCCTCTGTCTGTAATGAGGACGCTCCGGGTGAGTCCTGCAGGGAATTCTAGTATCCGTTATGGCATTGCGTGAACCGA
2xHAR.30__species=human__coordinates_tested_in_hg19=[chr4:182581423-182581888]__cut=1_of_3__length=171_of_465__0-171__NO_EcoRI_RESTRICTION_SITES_MODIFIED__NO_SbfI_RESTRICTION_SITES_MODIFIED__:060	AGGACCGGATCAACTTTTTTCTCTGTTGTTCTGTTTATTGTGCCCAGTTAATGTGCTCTTTTGCCATAATAATCTTCAGCGAAATGGTAATTGCTCTATTGACGGCATTACTGTACATTTTTGACAGATCATTATTCATACTTAACCACTTGACCTGGAATAAATGTTAAAGCAATTACCACTGAGCCTGCAGGGAATTCTTGAGCCTCGAGCATCATTGCGTGAACCGA
2xHAR.281__species=chimp__coordinates_tested_in_hg19=[chr2:178845355-178845526]__cut=1_of_1__length=171_of_171__0-171__NO_EcoRI_RESTRICTION_SITES_MODIFIED__NO_SbfI_RESTRICTION_SITES_MODIFIED__:076	AGGACCGGATCAACTTAAAGAAATTCTTTTGAAGCAGAAAATTGACTCCATGCAGATTTTTCACTCTGTTGCACATATTAAACTACACTGATTTGGGTGATGGAAAAAAGCAGAAATAATTTGAGAGGTGTGGGCGAAAAGGCCAATAAGGCTATAAAAATTTTGAATTACAAAGAGTCAAGAGAACCTGCAGGGAATTCGTTCTCATCGGAGTTCATTGCGTGAACCGA
chr12:115077400-115077571___N2_K27Me3_NEGATIVE_CONTROL_26__NO_EcoRI_RESTRICTION_SITES_MODIFIED__NO_SbfI_RESTRICTION_SITES_MODIFIED__:074	AGGACCGGATCAACTCTATCAAGCAACATGGGGAATGTATTATACTGAGTAATAATAATAATAAAATAATAAGTGAAGGTGGGTGCAGTGGCTCACGCCTCTATTCCCAGCCCTTTGGGAGGCCGAGGCAGGTGGATCACTTGAGGTTGGGAGTTCGAGACCAGCCTGGCCAACAGGGCAAAACCCCCTGCAGGGAATTCATCCTGGCGTCTAAGCATTGCGTGAACCGA
chr11:116590500-116590671___N1_N2_AP_K27ac_POSITIVE_CONTROL_70__NO_EcoRI_RESTRICTION_SITES_MODIFIED__NO_SbfI_RESTRICTION_SITES_MODIFIED__:002	AGGACCGGATCAACTAGTCCCAGTTCACAGCCTCCCCATCGGGCCTGCTCGCAATACTCAAACTGTCTCTCTTCTTTGATTTCTTGAACACAATCCACCAAGAAAGGTCCACCCTTCTGAAGATCTGATTCTCATCCTTCTTCCAGCAGCTGGTCAGAAGCCAAGCTCCTGCCAACTCGGCTCCCACCTGCAGGGAATTCGCTGAGCCATTCAGGCATTGCGTGAACCGA
2xHAR.87__species=chimp__coordinates_tested_in_hg19=[chr11:115648341-115648526]__cut=2_of_2__length=171_of_185__14-185__NO_EcoRI_RESTRICTION_SITES_MODIFIED__NO_SbfI_RESTRICTION_SITES_MODIFIED__:035	AGGACCGGATCAACTCTTTTGACAATGGACATCTCATCTTGCACAGATGCGTCCTTTATAGAATCTGCCAGCAAGATTACAGCGGCATCACAGTGTAATGGGGAGAGGAGTCAATAATTCTGGGGTTATTGATTGTAACCAGACCCATTCTTCTTTTTTAATTTCTATTTTATCCACTTTTTTCGACCTGCAGGGAATTCGCTGGTTCATAGCGCCATTGCGTGAACCGA
2xHAR.408__species=human__coordinates_tested_in_hg19=[chr1:208608183-208608354]__cut=1_of_1__length=171_of_171__0-171__NO_EcoRI_RESTRICTION_SITES_MODIFIED__NO_SbfI_RESTRICTION_SITES_MODIFIED__:094	AGGACCGGATCAACTATTTTTTTTTACCATAATAGATAATTCTTAAATTATATGCCTAAAAAAGACAAATTCTAGAACTAACGGAAGGCATTTATTATATTAACAAGTGTGTTTTCGATTCCTTCAAAACAGAATGTAATTTAATCTCGGCTTCAGAGACAGATTGGAAATGTTAAATGTCTGCTTCCTGCAGGGAATTCAGTCGACTCCTCTCACATTGCGTGAACCGA
chr13:28521200-28521371___N1_K27Me3_NEGATIVE_CONTROL_1__NO_EcoRI_RESTRICTION_SITES_MODIFIED__NO_SbfI_RESTRICTION_SITES_MODIFIED__:022	AGGACCGGATCAACTGAAGAAAGGATAACTCAGAAAATGGGAATAAAGACCTACAAAGCAGAGGAAAAATTTCCGGAGAGTACTTTGCAACAAGCAGGACTGGGCCCTAACCAATACATGGGCAACATATGCTCAGATAGGTTTCAGAATTAACATAAACCAATGATTGTTACTTGTTTCCATTTTCCTGCAGGGAATTCCGGTTGCATTCTGGTCATTGCGTGAACCGA
2xHAR.383__species=chimp__coordinates_tested_in_hg19=[chr16:78359145-78359604]__cut=1_of_3__length=171_of_459__0-171__NO_EcoRI_RESTRICTION_SITES_MODIFIED__NO_SbfI_RESTRICTION_SITES_MODIFIED__:100	AGGACCGGATCAACTAATATGTTGCCTCTGATCACAGGTGTTGTTAAAACAGCTCTTTTATGACTTTATAAATACTCAGATTTATTTTGAAGCAATGTTTCATTATTCCTATACTATGATTAAATATTGAGACTATTGCTTTTCCAATTGTTCTATTGCAGTATTTAATGAGTGCAATTAAATGGACCTGCAGGGAATTCTCTCGCGGCAATATGCATTGCGTGAACCGA
2xHAR.376__species=human__coordinates_tested_in_hg19=[chr3:60355830-60356003]__cut=1_of_2__length=171_of_173__0-171__NO_EcoRI_RESTRICTION_SITES_MODIFIED__NO_SbfI_RESTRICTION_SITES_MODIFIED__:051	AGGACCGGATCAACTACACCTGGTGCCATTTTACTCATAATATGTAAAAGGAAGAGCTGCTAGAAAAACTTACGTCACCTGTGTTAAGTTTATAGATATACACTTGAATTAACAATATTTTTGGCCAAGATTCATAAATACACTTTATGTTTTATGAAGCCCAATTCAGTTAGAACTTGAGGTCAACCTGCAGGGAATTCCCTCATCTGCTCAGGCATTGCGTGAACCGA
2xHAR.383__species=human__coordinates_tested_in_hg19=[chr16:78359145-78359604]__cut=3_of_3__length=171_of_459__288-459__NO_EcoRI_RESTRICTION_SITES_MODIFIED__NO_SbfI_RESTRICTION_SITES_MODIFIED__:046	AGGACCGGATCAACTGATTTCCCTCCACATAATCTTCAGTTAGTGATCTCTGTAAGAGAATGTTTTTCAAAAGGCTAATAGAGAAGTAATGAGATCAGAAGGAGGTCAACCCGGCCTTCTCCGTTTGGCAGCTTGATTAATTTATTTCTCCTTCTTGGAGATTGCTGCAAGGGGCTTTTGTCACCCCCTGCAGGGAATTCCAGCTACCTTGATAACATTGCGTGAACCGA
2xHAR.59__species=chimp__coordinates_tested_in_hg19=[chr1:83220917-83221206]__cut=1_of_2__length=171_of_289__0-171__NO_EcoRI_RESTRICTION_SITES_MODIFIED__NO_SbfI_RESTRICTION_SITES_MODIFIED__:074	AGGACCGGATCAACTTGCAAGAAAAATATGTCATTGAGATTGATTGTAATGGCCAGCTGTTACGATCTCAATGGAAGTATTAGAGCCCCTGCCTAAGGTGCATTGAAGAGTGCCAAGCCTCATAGCAACTCAGCTCATCCTAAAAAGCACCATGGCCTGGAGTGAAAGCTGCAATTTAAAAATCTCCCTGCAGGGAATTCACTCCTCTCAGAATCCATTGCGTGAACCGA
2xHAR.496__species=human__coordinates_tested_in_hg19=[chr8:35040760-35040931]__cut=1_of_1__length=171_of_171__0-171__NO_EcoRI_RESTRICTION_SITES_MODIFIED__NO_SbfI_RESTRICTION_SITES_MODIFIED__:016	AGGACCGGATCAACTTGAGCAATTGAGAGATGCTCCTGAACAGAGGAGAACAATGAATTGTGGTTCCCAACTGCACAGTGAATGTTTCCTATTAGCTCACTATCTTTCAGAGTAAATCAACTTAACTCTCCATTACAATAGATGGCAATAGTGCATTACTTGTCAGCAACATGCTGCAATAATAAGCCTGCAGGGAATTCTGGATTCTCGTTACTCATTGCGTGAACCGA
2xHAR.261__species=human__coordinates_tested_in_hg19=[chr4:166605012-166605183]__cut=1_of_1__length=171_of_171__0-171__NO_EcoRI_RESTRICTION_SITES_MODIFIED__NO_SbfI_RESTRICTION_SITES_MODIFIED__:009	AGGACCGGATCAACTTTAAGGCAAAAAGCCCTTCTTTGTGACTGTAGTATCTAATCTCACTTGAGGTACTTAAAATCCCAAGACCAAACATTGGCACAGCTCAGATCATATCCTGGTTTTAATCTGTTCACTTAGTTTCTGTCTTAAAAACAACAACAACAACAACAACAACAAAGTCCATGGCTGCCTGCAGGGAATTCTGAAGCCGACCTACCCATTGCGTGAACCGA
2xHAR.267__species=chimp__coordinates_tested_in_hg19=[chr6:50502672-50502925]__cut=2_of_2__length=171_of_253__82-253__NO_EcoRI_RESTRICTION_SITES_MODIFIED__NO_SbfI_RESTRICTION_SITES_MODIFIED__:099	AGGACCGGATCAACTTGATTTCTGTTTTAAGTTCTGCAAACGCCCCCGGCTTTCCCCCACATAAAATAAAAAAACCTGACTTATGTTCAAATGTGGCCTTCGCCCTTCACCCTAACACCAAACACCATGAGGAAAAAAATTAGGGGCGGGAAGGCGACATGTCTATAAAGATATGAATATCCATCCCCTGCAGGGAATTCCGATCAGCATGATAACATTGCGTGAACCGA
HAR60__species=chimp__coordinates_tested_in_hg19=[chr5:67433618-67433789]__cut=1_of_1__length=171_of_171__0-171__NO_EcoRI_RESTRICTION_SITES_MODIFIED__NO_SbfI_RESTRICTION_SITES_MODIFIED__:070	AGGACCGGATCAACTTCTATAGTATGTCAATACACATTTTTTGGTGACCATCTGGGGATTAAATTAACATATTTAAAGTTCAAAAGGGAATAGAAATTCATTACCAGAAAGGGAGAGGTCATTTTTTTCCTGGATCACTCCCAAACAGAAAATTGTGAACAGGATTTGTTGCAGTAAAAACCCAAACCTGCAGGGAATTCTAAGCTTAACCAGAGCATTGCGTGAACCGA
2xHAR.142__permutation_63_of_128__90:A>Ac,91:C>Th,125:G>Th,134:T>Ch,135:A>Gh,148:T>Ch,149:A>Ac___cut=1_of_1__length=171_of_171__0-171__EcoRI_RS_change_from_A>C_at_base[103]__NO_SbfI_RESTRICTION_SITES_MODIFIED__:010	AGGACCGGATCAACTCAGGAATGTTCACCTGTAAAACAAGAATAATTATTCAGGCTCTCTATATATTATAATGAAAGATGATAAAGACTGATGAAATATGGATGCATAGAATGAAGACTTCAGAATCAATGTACTCCCCATTTCATAGACGTGCTATTAGTAACAATAGAATTGTCCTCAAATAGTCCTGCAGGGAATTCCGCCTCTGGTTCCGCCATTGCGTGAACCGA
2xHAR.142__permutation_43_of_128__90:A>Ac,91:C>Th,125:G>Gc,134:T>Ch,135:A>Ac,148:T>Ch,149:A>Ac___cut=1_of_1__length=171_of_171__0-171__EcoRI_RS_change_from_A>C_at_base[103]__NO_SbfI_RESTRICTION_SITES_MODIFIED__:084	AGGACCGGATCAACTCAGGAATGTTCACCTGTAAAACAAGAATAATTATTCAGGCTCTCTATATATTATAATGAAAGATGATAAAGACTGATGAAATATGGATGCATAGAATGAAGACTTCAGAATCAATGTACTCCCCAGTTCATAGACATGCTATTAGTAACAATAGAATTGTCCTCAAATAGTCCTGCAGGGAATTCTCTATCGTCTAGCATCATTGCGTGAACCGA
2xHAR.501__species=chimp__coordinates_tested_in_hg19=[chr7:22506608-22506779]__cut=1_of_1__length=171_of_171__0-171__NO_EcoRI_RESTRICTION_SITES_MODIFIED__NO_SbfI_RESTRICTION_SITES_MODIFIED__:092	AGGACCGGATCAACTGAACACCTGGCACATGGAAAAACGCTAAGGACAAATTTGCTGTTTTTATCTGGTCTTTGAAAAAGACTTAAGAGGAAATATAATTAAAGGTTGTTCCAATTGATTTGCACCTGCCAGCATGCCAGAAGACCCCTTATTTATAAGATCCCTTTCTTGGTTTAGACTTGGCTCCCTGCAGGGAATTCTGAAGTTACTCAACTCATTGCGTGAACCGA
2xHAR.142__permutation_12_of_128__90:A>Ac,91:C>Cc,125:G>Gc,134:T>Ch,135:A>Ac,148:T>Ch,149:A>Gh___cut=1_of_1__length=171_of_171__0-171__EcoRI_RS_change_from_A>C_at_base[103]__NO_SbfI_RESTRICTION_SITES_MODIFIED__:052	AGGACCGGATCAACTCAGGAATGTTCACCTGTAAAACAAGAATAATTATTCAGGCTCTCTATATATTATAATGAAAGATGATAAAGACTGATGAAATATGGATGCACAGAATGAAGACTTCAGAATCAATGTACTCCCCAGTTCATAGACATGCTATTAGTAACGATAGAATTGTCCTCAAATAGTCCTGCAGGGAATTCCTTATATGGAACTCCCATTGCGTGAACCGA
2xHAR.514__species=human__coordinates_tested_in_hg19=[chr11:31686488-31686659]__cut=1_of_1__length=171_of_171__0-171__NO_EcoRI_RESTRICTION_SITES_MODIFIED__NO_SbfI_RESTRICTION_SITES_MODIFIED__:051	AGGACCGGATCAACTTTTCCAAGCTGTAGTATGCATCTCAATTTCGATTTTGAACATGCAATTGGTCACTTTTTTGCTTTGATTCATCTTTTATGCTGCCAACCAAATTTTGCCTCTGTATACCTTTTTGACACTAATAATGACTGAGTCTCTGTTCATTTGAGTTCAAGATTTCCCAAGCGGCAGCCTGCAGGGAATTCTCAACCATATTATACCATTGCGTGAACCGA
2xHAR.495__species=chimp__coordinates_tested_in_hg19=[chr1:76605760-76605931]__cut=1_of_1__length=171_of_171__0-171__NO_EcoRI_RESTRICTION_SITES_MODIFIED__NO_SbfI_RESTRICTION_SITES_MODIFIED__:077	AGGACCGGATCAACTGTTCTGGAACAATATAATTGGCCTAATTTTGGTTTTCTGACTGCAGAAGTGGATGCTTCCTCTGCCTGTCTCTACTCTCAGCTCTTATTGATTTTGATGGTGAAAGAGATTAATCCAATGCTCCGTGGAAGTAGATATCAAGAACTCTTGAGCAGAGAGATGTTTTGCATTCCTGCAGGGAATTCTACTTAAGATGGTTCCATTGCGTGAACCGA
2xHAR.268__species=human__coordinates_tested_in_hg19=[chrX:106684773-106684945]__cut=1_of_2__length=171_of_172__0-171__NO_EcoRI_RESTRICTION_SITES_MODIFIED__NO_SbfI_RESTRICTION_SITES_MODIFIED__:008	AGGACCGGATCAACTACCAAGGACAGATTTCTGGGCAGATGATATCTTTGTTATAAATAGAGAATTTGACTCCAGGTGGGAAATTCAATTTGTGGAAGCAGTTGAAATCTTCTGAAATCAAGATCTGATTTCCTGAGCAAAGGTCCTTGGGTCTTAATGAACAAGAGAAAGAGATAAGGAAAAGAACCTGCAGGGAATTCCGAGGTATCTGCTGACATTGCGTGAACCGA
2xHAR.533__species=chimp__coordinates_tested_in_hg19=[chr2:190767083-190767254]__cut=1_of_1__length=171_of_171__0-171__EcoRI_RS_change_from_A>C_at_base[66]__NO_SbfI_RESTRICTION_SITES_MODIFIED__:083	AGGACCGGATCAACTTGTTTATTTTTGCATTTTCAGAGGATTAATATGAGAATTAAGAAGTTTGGCATAATTACAAATGACTTCAGAAAACCTCCATGAACTTCTTAGTAATTTCTGCTTTTTTAATTTAAAAGACGTTTTAAATGCATCATTTTGGAATGTTTTCTAAGCTGCATAATTAGAAATCCTGCAGGGAATTCAGCGCCGGTTCCTCACATTGCGTGAACCGA
chr1:90040300-90040471___N1_N2_AP_K27ac_POSITIVE_CONTROL_81__NO_EcoRI_RESTRICTION_SITES_MODIFIED__NO_SbfI_RESTRICTION_SITES_MODIFIED__:038	AGGACCGGATCAACTCCCAGCTCCTCTACCCAGCAAAAGACCAGTTCCTCTACCCAGCAAAAGATACTCAAAGAAAGAAGTGGCCTCAGGTCCAAAGATCAGATCCAGAACATTACTGCCAGTAAAACTTGGGCTCAAAGTGAAAATAAAAGCAAAGGCATAGCTGTAAGACCCTTCGTTAAAACGCCTGCAGGGAATTCAAGATTGGTCTCCGTCATTGCGTGAACCGA
chr10:123940100-123940271___N1_N2_AP_K27ac_POSITIVE_CONTROL_24__NO_EcoRI_RESTRICTION_SITES_MODIFIED__NO_SbfI_RESTRICTION_SITES_MODIFIED__:009	AGGACCGGATCAACTCCTCGGCGTCCCGAAGTGCTGGGATTACAGGCATGAGCCACCGCACCCGGCCTCTTCCCTCGAGTTCTAATGACTGACTCTTTTTTCACTCTTCATGTCTCAGCTTTGAGAAGCCTCCCTTCCCAGGGAGTGCAAGAGGAATAACTTATTTTATTTTTTATTTTTTTTGAGCCTGCAGGGAATTCCTGGTAATGCGATAACATTGCGTGAACCGA
2xHAR.195__species=chimp__coordinates_tested_in_hg19=[chr17:72945985-72946156]__cut=1_of_1__length=171_of_171__0-171__NO_EcoRI_RESTRICTION_SITES_MODIFIED__NO_SbfI_RESTRICTION_SITES_MODIFIED__:067	AGGACCGGATCAACTTTTCCCCACACACCTGTCTCCTAATGAGCTCATTCATTGGCTGCCAGGCAGGGTTCAACAGCTCTCTCCTGCGGCATAAACCCTATTTGTTTGATCGATTACATTCAGGCTCATGGCATTTGTTCCCAGGGACAGAACTGCTCCTCCGGACATGGTGGGAAGGAATGGTCCCCTGCAGGGAATTCCCATCCTTATCATGACATTGCGTGAACCGA
2xHAR.543__species=chimp__coordinates_tested_in_hg19=[chr14:26465030-26465201]__cut=1_of_2__length=171_of_173__0-171__NO_EcoRI_RESTRICTION_SITES_MODIFIED__NO_SbfI_RESTRICTION_SITES_MODIFIED__:054	AGGACCGGATCAACTCAACAATTATTAGACAATCTCTATGCTAATCAAAGTATAACCTACAAAAAAAAAGGCAAAAGAAAAGTAAAGGTAAAACCATGAGTCAGAATCTGGTTCATAAAATAGGTGACCTTTAGCTATGCCTCACTGGCATTTTCTCCTCACAAAATATGACCACTTATATAAGATCCTGCAGGGAATTCCTACCTATTCTTCCACATTGCGTGAACCGA
2xHAR.52__species=human__coordinates_tested_in_hg19=[chr14:76787234-76787405]__cut=1_of_1__length=171_of_171__0-171__NO_EcoRI_RESTRICTION_SITES_MODIFIED__NO_SbfI_RESTRICTION_SITES_MODIFIED__:059	AGGACCGGATCAACTTACTGCCTGTTTCTGGCTTTTCCCCTCTCTCCATCATACTCTATTAATTTAAAGATATTACATTTGGAGACTCGCTAAATAAAGAGGCCTCAGAGCACAAAGTATCCCTCATCCATTTTCTGGGTCCCTCTGTGCTTCCTTATAAAGATTTTTTCTTATTTTTTACTAAATCCTGCAGGGAATTCCTGGTATAGCATCCTCATTGCGTGAACCGA
HAR14__species=chimp__coordinates_tested_in_hg19=[chr11:130965429-130965647]__cut=1_of_2__length=171_of_218__0-171__NO_EcoRI_RESTRICTION_SITES_MODIFIED__NO_SbfI_RESTRICTION_SITES_MODIFIED__:006	AGGACCGGATCAACTTTTTATGAGGCTGCCATAAAAACACTCATTAGGCAGTGTTGATTTTCATTAATGTTGATTCTCCAAGAGCTTAATCAATCTTCTGTGACCAATGACCTCATTCCCCTGGGAGAAGAAAGCTGTTTAACGAATTAGCTTTACAGATTGTAGGTAAGGCATACAGATGTGAGGCCTGCAGGGAATTCCTAATTCAACCATCGCATTGCGTGAACCGA
HAR24__species=chimp__coordinates_tested_in_hg19=[chr7:26881068-26881332]__cut=1_of_2__length=171_of_264__0-171__NO_EcoRI_RESTRICTION_SITES_MODIFIED__NO_SbfI_RESTRICTION_SITES_MODIFIED__:083	AGGACCGGATCAACTGTAAGATTATGCATTATTCTCCTTGGCTGTGATTTAATTGCTACCAGCAATCAAGTCGAAGCATCACTGAAGTGTGCTTGAATTTCATTAGAAGATATAACTTATGCTACTTTCCTACAGTACCTAATAAACCATAAAGAAACCAAAACACATATGGCTTGGGGGAATAACCCTGCAGGGAATTCCGGCATGACCAGGTACATTGCGTGAACCGA
HAR143__species=human__coordinates_tested_in_hg19=[chr7:121968788-121969068]__cut=2_of_2__length=171_of_280__109-280__NO_EcoRI_RESTRICTION_SITES_MODIFIED__NO_SbfI_RESTRICTION_SITES_MODIFIED__:097	AGGACCGGATCAACTTACTTGCTTTCCAGCCCTGGGAAGGTTCAACAAATCAACAGGAGCACGGAAAACAGAACATCAGTCTAATCTAGTGTTTAAGGTGAGGTTTTCAAACCCAATCTAAGAAGATCTTTAGAGCAAGCAACAAGCTGAAGGGCTCAGAAGGTGGTATTGACAATGAAAGAGTGTCCTGCAGGGAATTCAGCGCTATACCGGTTCATTGCGTGAACCGA
2xHAR.337__species=human__coordinates_tested_in_hg19=[chr20:51094091-51094401]__cut=1_of_2__length=171_of_310__0-171__NO_EcoRI_RESTRICTION_SITES_MODIFIED__NO_SbfI_RESTRICTION_SITES_MODIFIED__:077	AGGACCGGATCAACTTGATACAGGATTTTGATCAGCCTTCCTCGTGCTGGGAATGAATTGATTCAGTTTAAATATTTTGTCTAAAAGTTATTTAGCCTGGAAAATACCAGTCTAATTCCCTTACAAGTAAGAAAATTATAAAGAGAGAGATCTAATCAGTGGGTAGAATATAGCCTCAGAAAATGTCCTGCAGGGAATTCTTGAGCCTGCCGGTTCATTGCGTGAACCGA
HAR101__species=human__coordinates_tested_in_hg19=[chr18:72511016-72511195]__cut=2_of_2__length=171_of_179__8-179__NO_EcoRI_RESTRICTION_SITES_MODIFIED__NO_SbfI_RESTRICTION_SITES_MODIFIED__:040	AGGACCGGATCAACTTACTAGAATTTAGCTGTGGTTTTATGAGTTTTCCCATATGATTGCCCACAAATTTTTAGGTTGACTAATATTGTAAATTGTTTAAACTGTTCAAAGAAATTACTTAGCAATTAAACCTTCAGCAAAATTGTAATTCATTTTAAATTTAGCACGGAGGTTTGATGCTGTTTCCCTGCAGGGAATTCGGTTCGAGACTCCGCCATTGCGTGAACCGA
HAR48__species=human__coordinates_tested_in_hg19=[chr11:79721921-79722103]__cut=1_of_2__length=171_of_182__0-171__NO_EcoRI_RESTRICTION_SITES_MODIFIED__NO_SbfI_RESTRICTION_SITES_MODIFIED__:004	AGGACCGGATCAACTAAGAAAAGGCATGCATTATGTTTTTATGAGCCTTGCGATTTATTCTGTTTTGTTGTCAGACCTTTGGGAATGCATTCTATAAACTTTATTGAGACAAGATACCTAGAGACGTTTGCATGTGTCTGAGCTCAGCACGATATTACTTTTTAATGCACTTTTGACTTTGCAGGACCTGCAGGGAATTCGCTCTAAGTCCATGCCATTGCGTGAACCGA
2xHAR.443__species=chimp__coordinates_tested_in_hg19=[chr3:174032075-174032246]__cut=1_of_1__length=171_of_171__0-171__NO_EcoRI_RESTRICTION_SITES_MODIFIED__NO_SbfI_RESTRICTION_SITES_MODIFIED__:058	AGGACCGGATCAACTTTGAACTCTTAGCCTCTCTATGCCTGGCAGCTCCTTTTTAAAGGGCTAAACTCTTCTTAGATTGGTTTGTACAAGTAAAACAATTTGAAGTACATCCATAAGATTTATGAAATCAATAGACTGGTCTACACAGGAGATGGCAGAGTGGTTCTAAGAACTGTCCAAGCCACACCTGCAGGGAATTCGGTATACTCTGGAGCCATTGCGTGAACCGA
2xHAR.303__species=human__coordinates_tested_in_hg19=[chr2:67448394-67448565]__cut=1_of_1__length=171_of_171__0-171__NO_EcoRI_RESTRICTION_SITES_MODIFIED__NO_SbfI_RESTRICTION_SITES_MODIFIED__:007	AGGACCGGATCAACTTCACAGATAATCCTGAAAGTGTGTAATCAGCGATCAGCTACATAACCAGAATGACTCTAGATTTGAGGCTCCCATTCCCTGCCATTCTGTGTGTGATGCCTATTAAATGGGCCCCTCAGAAGTAAGTTGCTTATTTCTAGTGAACTCTATGGCTTGTGGTAACACGATCCACCTGCAGGGAATTCGTATAAGTCGCTATTCATTGCGTGAACCGA
2xHAR.499__species=human__coordinates_tested_in_hg19=[chr3:157637705-157637876]__cut=1_of_1__length=171_of_171__0-171__NO_EcoRI_RESTRICTION_SITES_MODIFIED__NO_SbfI_RESTRICTION_SITES_MODIFIED__:099	AGGACCGGATCAACTATTTTTGTATTTGTGAAAGTAATATATTCAATATTCCAATCTCTGAAACTGGAAGAGATTTTTTTAAAAAATAAATTCTTGCTGGCAAGAAAATATACTAGTCTTCTAATCGGGAGTATCTTGTCAATATAGAGTTGTAGCATGTAACTCAAAATAAAGACTTTTATTTCACCTGCAGGGAATTCGAGACTCCGTACGGCCATTGCGTGAACCGA
2xHAR.397__species=human__coordinates_tested_in_hg19=[chr15:36726808-36726979]__cut=1_of_1__length=171_of_171__0-171__EcoRI_RS_change_from_A>C_at_base[27]__NO_SbfI_RESTRICTION_SITES_MODIFIED__:035	AGGACCGGATCAACTTCAGGCAAGACTAGGCTACAAATGGACTTCCCTTTTATTTTCTGAAATTCACAGTATATGACCCATATCCAGTGATAAATGGTCTATAAATTCTCTTGCTGTATTTAATTGCATAAACTTCCATTATATTCTACTATTAACATGGGAACACTTTGACACAAGATGTCAGAACCTGCAGGGAATTCAATTGCATCGCGGCACATTGCGTGAACCGA
2xHAR.331__species=human__coordinates_tested_in_hg19=[chr8:37072973-37073144]__cut=1_of_1__length=171_of_171__0-171__NO_EcoRI_RESTRICTION_SITES_MODIFIED__NO_SbfI_RESTRICTION_SITES_MODIFIED__:050	AGGACCGGATCAACTAATTAAATTAGCTACTAATTGGTTAATTGGCGACAGGCTCTGTAAGGTGGTAAGGGACAAATTAAGTTGGAGCAAGAAGCATGCGCTAGGCCTGACCATCTTCATTATCGCCGGCAAGGCCATCAGCCAGGCTGTGCCCATCTTCCCCAGGGAAATCTCTTAGAAGGATCCCCTGCAGGGAATTCCCTTACTGAACGAGGCATTGCGTGAACCGA
2xHAR.156__species=human__coordinates_tested_in_hg19=[chr9:16718052-16718274]__cut=1_of_2__length=171_of_222__0-171__NO_EcoRI_RESTRICTION_SITES_MODIFIED__NO_SbfI_RESTRICTION_SITES_MODIFIED__:044	AGGACCGGATCAACTGGGATGCAGGATATGGGATGTGCTTCCTATCAACAGATTAACACTTCATTTTCATTACTCTAATCTCACCACAGGCTGTGAACACTCTCTTTTTCTTATTTGAACAACAATGGTACATGAAAAACCAGGCTGACAGGCAGGCAGGGTTCATTAAGTGCACAAGGCCCTTATCCTGCAGGGAATTCCTGGTAACCTGGAGCCATTGCGTGAACCGA
2xHAR.142__permutation_63_of_128__90:A>Ac,91:C>Th,125:G>Th,134:T>Ch,135:A>Gh,148:T>Ch,149:A>Ac___cut=1_of_1__length=171_of_171__0-171__EcoRI_RS_change_from_A>C_at_base[103]__NO_SbfI_RESTRICTION_SITES_MODIFIED__:095	AGGACCGGATCAACTCAGGAATGTTCACCTGTAAAACAAGAATAATTATTCAGGCTCTCTATATATTATAATGAAAGATGATAAAGACTGATGAAATATGGATGCATAGAATGAAGACTTCAGAATCAATGTACTCCCCATTTCATAGACGTGCTATTAGTAACAATAGAATTGTCCTCAAATAGTCCTGCAGGGAATTCCGGCAAGCGCTCCAACATTGCGTGAACCGA
HAR41__species=human__coordinates_tested_in_hg19=[chr5:164732567-164732761]__cut=1_of_2__length=171_of_194__0-171__NO_EcoRI_RESTRICTION_SITES_MODIFIED__NO_SbfI_RESTRICTION_SITES_MODIFIED__:069	AGGACCGGATCAACTAGGCCTGTCAGAGCAGAACTCACAGAGTGTAAAGTTTTTAAAGTGCATTTGTTATCGCTTGCTAGTCTGACTATTAAAGTGAAACACTACACACCGTTAAACCTTCAGACTAGCACTGCAAAAATACTTATCAAAAATACAGGCTCTGGGAGATTTGTTTACTCTAGAAATCCTGCAGGGAATTCCCAGTATGATCAGCCCATTGCGTGAACCGA
2xHAR.306__species=chimp__coordinates_tested_in_hg19=[chr4:98119047-98119256]__cut=1_of_2__length=171_of_209__0-171__NO_EcoRI_RESTRICTION_SITES_MODIFIED__NO_SbfI_RESTRICTION_SITES_MODIFIED__:051	AGGACCGGATCAACTAGGTACTTAAAAATGCATGATGTGTATAAGACATTATTCAGTTAATGAGATGCTAAACTACAATTTGCGTTGAAATTGTCCAGTGTTGCTTTTCATTAAAGAGATAATGACTCAGAAGATATTTTAGGTGTTGCTACAAGCTGCTGTTTTCATTCCATTTTTATTTGGCAACCTGCAGGGAATTCTTCATAGGCTGATTGCATTGCGTGAACCGA
2xHAR.455__species=human__coordinates_tested_in_hg19=[chr20:21127597-21127768]__cut=1_of_1__length=171_of_171__0-171__NO_EcoRI_RESTRICTION_SITES_MODIFIED__NO_SbfI_RESTRICTION_SITES_MODIFIED__:061	AGGACCGGATCAACTCCAAATGTGGTATGATGTGATAGAATTTTAGAGCATTCAGGCAGTTTTTCTATTTGATATTCGGTCATGAAATAATTGATGTGTTTTAATCTAGAAGCCAGTTAGTTCTTTCTATGCCATTCTTGATAGACATATTCTTAGCACGGCAGTGTCAATGGTACTTCAGGAAAACCTGCAGGGAATTCGTATATGCTTCTACCCATTGCGTGAACCGA
2xHAR.142__permutation_13_of_128__90:A>Ac,91:C>Cc,125:G>Gc,134:T>Ch,135:A>Gh,148:T>Tc,149:A>Ac___cut=1_of_1__length=171_of_171__0-171__EcoRI_RS_change_from_A>C_at_base[103]__NO_SbfI_RESTRICTION_SITES_MODIFIED__:059	AGGACCGGATCAACTCAGGAATGTTCACCTGTAAAACAAGAATAATTATTCAGGCTCTCTATATATTATAATGAAAGATGATAAAGACTGATGAAATATGGATGCACAGAATGAAGACTTCAGAATCAATGTACTCCCCAGTTCATAGACGTGCTATTAGTAATAATAGAATTGTCCTCAAATAGTCCTGCAGGGAATTCAGTACTTGCTACGGCCATTGCGTGAACCGA
2xHAR.87__species=chimp__coordinates_tested_in_hg19=[chr11:115648341-115648526]__cut=2_of_2__length=171_of_185__14-185__NO_EcoRI_RESTRICTION_SITES_MODIFIED__NO_SbfI_RESTRICTION_SITES_MODIFIED__:095	AGGACCGGATCAACTCTTTTGACAATGGACATCTCATCTTGCACAGATGCGTCCTTTATAGAATCTGCCAGCAAGATTACAGCGGCATCACAGTGTAATGGGGAGAGGAGTCAATAATTCTGGGGTTATTGATTGTAACCAGACCCATTCTTCTTTTTTAATTTCTATTTTATCCACTTTTTTCGACCTGCAGGGAATTCTGGTCCGCGATTCGTCATTGCGTGAACCGA
HAR155__species=human__coordinates_tested_in_hg19=[chr1:164533130-164533301]__cut=1_of_1__length=171_of_171__0-171__NO_EcoRI_RESTRICTION_SITES_MODIFIED__NO_SbfI_RESTRICTION_SITES_MODIFIED__:091	AGGACCGGATCAACTAGATAATTCACTCTGTTGTTTTTCTACTTTCTAGACCTCGTTTCGTGGACTAACACACTTATAACACATCCCAGGAGGGCATTTAAATTTTAAAGCAACAATTAAAAAATAGCAGTCATCAATCAGAGGTGTTCTTAAACAACAGATGCTCTGGGAAGGACATTTAGCGACCCTGCAGGGAATTCGCTCTGCTCTCATCGCATTGCGTGAACCGA
HAR96__species=human__coordinates_tested_in_hg19=[chr14:33417003-33417239]__cut=2_of_2__length=171_of_236__65-236__NO_EcoRI_RESTRICTION_SITES_MODIFIED__NO_SbfI_RESTRICTION_SITES_MODIFIED__:034	AGGACCGGATCAACTAGATAAATTTGCTTGGATTATCTTGTCACCACCGTATCTGCATTCTTTTGTTCATTGCTTATTCATAATTTAACAGTCTGGCAGTGAGCCTTTTTGGGATGCTCACAAGAGATATATGACCTCTTCCAGCTGCTACTATAACCTGCAGAATGCACAGCAAGACATTAGAAACCTGCAGGGAATTCTCATTAAGTCTACTTCATTGCGTGAACCGA
2xHAR.36__species=chimp__coordinates_tested_in_hg19=[chr20:656389-656581]__cut=2_of_2__length=171_of_210__39-210__NO_EcoRI_RESTRICTION_SITES_MODIFIED__NO_SbfI_RESTRICTION_SITES_MODIFIED__:086	AGGACCGGATCAACTGGCGGCGCGCAGACAGGGGATCGCAGGAGCTGTGCTCAGCACTCCGGCTGCCGGCTTTATATGGGACGCAGGCTGGAGGAGATCAGGTGGTCCCCTAGCAATGGAACTGTTCAGCGCTCTAATCCATCAAATGTCCCCCAGGACAATCGCTCCGCACACGTTCCCCTGAACCCTGCAGGGAATTCAGATTCTTATAGCGCCATTGCGTGAACCGA
2xHAR.526__species=chimp__coordinates_tested_in_hg19=[chr2:215453147-215453318]__cut=1_of_1__length=171_of_171__0-171__NO_EcoRI_RESTRICTION_SITES_MODIFIED__NO_SbfI_RESTRICTION_SITES_MODIFIED__:013	AGGACCGGATCAACTACACAAATAAGTCTTACCTATACATGCTGAAATGTTCATTTTTCAGTCCATTAGTTTCAATTTAATGCATATAGAACATGTCTAGAATCAATAGGACTTGGAAGGTTTCATTTTTAATTTCACTCACATGAAAAATTCTGTGTGCTGCTTGGTAGTTCCAGCACTTAAGCACCTGCAGGGAATTCGTTAACCAGTTGATGCATTGCGTGAACCGA
2xHAR.134__species=human__coordinates_tested_in_hg19=[chr10:113172734-113172905]__cut=1_of_1__length=171_of_171__0-171__NO_EcoRI_RESTRICTION_SITES_MODIFIED__NO_SbfI_RESTRICTION_SITES_MODIFIED__:046	AGGACCGGATCAACTTTTATATTCTGTTCAATGTTATCTGCAACACTATTTTCTTATTTCCAAATTCCCTGCAAATGAGTAAACTCTCAAAGGAGTGTGCAAATTTCATTCCAGCGTGGTAGGAGGCACGTATTAATATTGATTGAGCCTCTAAATATTTGAAAACAGTTTTATGGATATCCAGTACCTGCAGGGAATTCAGTCGCCGACGGTATCATTGCGTGAACCGA
2xHAR.38__species=human__coordinates_tested_in_hg19=[chr20:15397605-15397776]__cut=1_of_1__length=171_of_171__0-171__NO_EcoRI_RESTRICTION_SITES_MODIFIED__NO_SbfI_RESTRICTION_SITES_MODIFIED__:026	AGGACCGGATCAACTATTTCAAGTTCACACCATGAAATCATGGAGGGGATGAAATGGAATTGCCCAGTTTGTTGAGAGAACATGCCGACACTTCAAGGGATAAAACAGACGTGTCAAGACTCTGCAGGCGTGAAATCTGCATATGCGTTGGTAAACTAGCAACCTGCTCCTTCTCCAATTATGTGGCCTGCAGGGAATTCTGCGGTACGACCTGCCATTGCGTGAACCGA
2xHAR.181__species=human__coordinates_tested_in_hg19=[chr7:27151372-27151587]__cut=1_of_2__length=171_of_215__0-171__NO_EcoRI_RESTRICTION_SITES_MODIFIED__NO_SbfI_RESTRICTION_SITES_MODIFIED__:085	AGGACCGGATCAACTGGAAAAAAAACCCCTCCAGGAACCTGAAAAACCAGCGTTCATCTCCATGACCACAGTTTGAACTCTCCTTCCAACTTAACGATAATAGGTTCTGTCTTAGAAACTGCTATGTAATTTGATGTATGGGGGTCATTTGGCTCCCGACGAGGGATGGAAGCACAAGCCATAAAACCTGCAGGGAATTCTACCGTTACGCGGCACATTGCGTGAACCGA
2xHAR.8__species=human__coordinates_tested_in_hg19=[chr15:98255868-98256049]__cut=1_of_2__length=171_of_181__0-171__NO_EcoRI_RESTRICTION_SITES_MODIFIED__NO_SbfI_RESTRICTION_SITES_MODIFIED__:063	AGGACCGGATCAACTGCTTTTAAACAGTCAAAGGTTAAGGTTCACTCCGTCATTCATGTGGTCTCATTCTCTTACGCATATTGAAATAGCTCAGAAAGATTTATAACCGTGTTTCGTACAGTCAAAGTTCCAGTAAACGAGTCCCCTTTTGAAGGTTAAATATTTATGCTCTCATTTTCCTGCCTGCCTGCAGGGAATTCTCTCATTCCATAAGCCATTGCGTGAACCGA
HAR40__species=chimp__coordinates_tested_in_hg19=[chr11:114099775-114100193]__cut=2_of_3__length=171_of_418__124-295__NO_EcoRI_RESTRICTION_SITES_MODIFIED__NO_SbfI_RESTRICTION_SITES_MODIFIED__:021	AGGACCGGATCAACTAGGAGTAACAAATGGTTTGATTTTGTAAACTTCATCAGACTGCATTTTAAATGCGACACAGTAGCCCAACTCGAATGCCAATGAAGCACTGGAGTAGCTCTCTGTTTACTAATTATCCGTTTTTACTCCAAGCCACGCTGGCTGGCTTGTCTGATTAAATCGGATTTGTGGCCTGCAGGGAATTCGCTGATGGATGATTGCATTGCGTGAACCGA
2xHAR.142__permutation_2_of_128__90:A>Ac,91:C>Cc,125:G>Gc,134:T>Tc,135:A>Ac,148:T>Tc,149:A>Gh___cut=1_of_1__length=171_of_171__0-171__EcoRI_RS_change_from_A>C_at_base[103]__NO_SbfI_RESTRICTION_SITES_MODIFIED__:087	AGGACCGGATCAACTCAGGAATGTTCACCTGTAAAACAAGAATAATTATTCAGGCTCTCTATATATTATAATGAAAGATGATAAAGACTGATGAAATATGGATGCACAGAATGAAGACTTCAGAATCAATGTACTCCCCAGTTCATAGATATGCTATTAGTAATGATAGAATTGTCCTCAAATAGTCCTGCAGGGAATTCATGGATCCGCATCCTCATTGCGTGAACCGA
2xHAR.304__species=human__coordinates_tested_in_hg19=[chr3:76253173-76253344]__cut=1_of_1__length=171_of_171__0-171__NO_EcoRI_RESTRICTION_SITES_MODIFIED__NO_SbfI_RESTRICTION_SITES_MODIFIED__:024	AGGACCGGATCAACTACCTGATTTGAGTATATATCATCTGTTTCCTGCCTGGACCCTGATTGATACAGTCTCTAAGTGGTAACTAAAACATTTTAAAGTATTTGAAGTTTTAAACTGCACCCATTTGTTACTTTAAATTTCCTAAGTGATAGTAGTTTGGGAGGAACTGAATAAGAAATTCTTATCCCTGCAGGGAATTCAGGCCAGCATGCTCTCATTGCGTGAACCGA
2xHAR.284__species=human__coordinates_tested_in_hg19=[chr6:35027798-35027969]__cut=1_of_1__length=171_of_171__0-171__NO_EcoRI_RESTRICTION_SITES_MODIFIED__NO_SbfI_RESTRICTION_SITES_MODIFIED__:035	AGGACCGGATCAACTATAGTTTGGCTGTTTGATGGTAATGACTATGATGTGGCAATGCCATCTATCTTCCTCTGAGTGCCGCTGCTACCGCCTTAATGGTTTTTCCCTTTTCAAGCGTCTGCCGATTCCTCTCTCATCAGGTTTACGGACGCTGGAGCAGAGTGTCGGGGAGTGGCTGGAGTCGATCCTGCAGGGAATTCTTACGAGGCTCGTCTCATTGCGTGAACCGA
2xHAR.164__permutation_14_of_16__43:T>Ah,73:T>Ch,76:T>Tc,92:T>Ch___cut=1_of_1__length=171_of_171__0-171__NO_EcoRI_RESTRICTION_SITES_MODIFIED__NO_SbfI_RESTRICTION_SITES_MODIFIED__:017	AGGACCGGATCAACTTTTAATTGTCACATTGAATCAAATCATTTTTTCCATGTGCATAACTTCTAGGCAGAGATGTAATTTCAATTAACTTTGCTTATCTGATAAAACTTTCATATCCTTTAAGCTAATTTCATTTGAACTAATAGGCACTATGCTCCTCTTTGAGTTCCAGCTCAGATGTCTTAGCCTGCAGGGAATTCTTGGCGCTGATTACTCATTGCGTGAACCGA
2xHAR.502__species=chimp__coordinates_tested_in_hg19=[chr7:114129064-114129235]__cut=1_of_1__length=171_of_171__0-171__NO_EcoRI_RESTRICTION_SITES_MODIFIED__NO_SbfI_RESTRICTION_SITES_MODIFIED__:063	AGGACCGGATCAACTACTCCACCTGCAAAAACAGATGTTATATCTATTTCAGATCATTTTGTCAGTGATATTTTAGGCACTTTCTAAATGATAATCAATCTTGATTTTAGAAGTTAAAAACCTTTCAAGATTTAAAGATCTCTCTGCTATACACTGCTATGATAACACCACATTTTTAAGACATATCCTGCAGGGAATTCGAACGAATGCAATAGCATTGCGTGAACCGA
2xHAR.281__species=human__coordinates_tested_in_hg19=[chr2:178845355-178845526]__cut=1_of_1__length=171_of_171__0-171__NO_EcoRI_RESTRICTION_SITES_MODIFIED__NO_SbfI_RESTRICTION_SITES_MODIFIED__:026	AGGACCGGATCAACTAAAAGAAATTCTTTTGAAGCAGAAAATTGACTCCATGCAGATTTTTCACTCTGTTGCACATATTAAACTACAACAATTTGGGTGATGGAAAAAAGCAGAAATAATTTGAGAGGCGTGGGCGAAAAGGCCAATAAGGCTATAAAAATTTCGAATTACAAAGAGTCAAGAGAACCTGCAGGGAATTCGATAACTATTCCTGCCATTGCGTGAACCGA
2xHAR.206__species=human__coordinates_tested_in_hg19=[chr10:116466598-116466774]__cut=2_of_2__length=171_of_176__5-176__NO_EcoRI_RESTRICTION_SITES_MODIFIED__NO_SbfI_RESTRICTION_SITES_MODIFIED__:052	AGGACCGGATCAACTTTCTTCTACTTTAAAAAAAAAAAAATTCAGCCCTGCCCAGTCCTAAAGAACATGAAAACAACCTCTCCCGAAACTTACAGGGAGCCTGGAAGGCATCATTAATACACTTTCAGGCATACAGAATGGTGTATTGTAGACCAGCACTGTCAATGGAAATAGAATGTGATATACCCTGCAGGGAATTCGAGTTCGCCTTGACCCATTGCGTGAACCGA
chr8:142337800-142337971___N1_N2_AP_K27ac_POSITIVE_CONTROL_99__NO_EcoRI_RESTRICTION_SITES_MODIFIED__NO_SbfI_RESTRICTION_SITES_MODIFIED__:099	AGGACCGGATCAACTGTAATATTCTTGTTCTTTGGTTTTTGTTTTGTTTGTTTGTCTTTTGAGACAGGGTCTCGCTCTGTCACCCAGGCTGGGATGCAGTGGCACCATCTTGGCTCACTGCAGCCTCCACTTCTCAGGTTCAAGCAATCCTCCCACCTCAGCCTCCTTGGTAGCTGGGATTACAGGCCTGCAGGGAATTCTACCGGAACGGCCATCATTGCGTGAACCGA
2xHAR.157__species=chimp__coordinates_tested_in_hg19=[chr14:34160095-34160414]__cut=1_of_3__length=171_of_319__0-171__NO_EcoRI_RESTRICTION_SITES_MODIFIED__NO_SbfI_RESTRICTION_SITES_MODIFIED__:050	AGGACCGGATCAACTGATTTGTTAAGCCCATGGTGCTTTCTTTCCTAGCTTGTTTTTAAGTGTCATAAATAAATGATTTAAATGTCCCACAAGACGAATGTGCTTTAATCATCTAATGCACTCATTTATCCTAAGCCTTAACCTTAGTCCTAAATTAAGTCTGTTGCAAAAACATAACTTCATCAACCTGCAGGGAATTCGCAAGTAGGTAGCATCATTGCGTGAACCGA
HAR202__species=chimp__coordinates_tested_in_hg19=[chr14:34045568-34045772]__cut=2_of_2__length=171_of_204__33-204__NO_EcoRI_RESTRICTION_SITES_MODIFIED__NO_SbfI_RESTRICTION_SITES_MODIFIED__:089	AGGACCGGATCAACTCGCCTTGAGCTTGCCTTCTGACTAGCTTGTTGAATGATGTGCTAATCCATTATATTTTTCAGACAAGTGTATCGACCAGTATAAACAGACTGGAGGGCACAAACCTAAATGAAAGCTATACTTCCCTGAATCATTTAAAAAGCTACTGCTTGGTGGCAGTGTGAAATAACTCCTGCAGGGAATTCAGGTAGAAGTTAGGTCATTGCGTGAACCGA
2xHAR.7__species=human__coordinates_tested_in_hg19=[chr1:224898752-224898924]__cut=2_of_2__length=171_of_172__1-172__NO_EcoRI_RESTRICTION_SITES_MODIFIED__NO_SbfI_RESTRICTION_SITES_MODIFIED__:085	AGGACCGGATCAACTTTTAAAATTGCATCTCCTCTGAAGCAGAAAATGAAACAAACCCAGAGAAAAATGTTTTAACGCACATATAAATTAAACGCGATCCGAGGTATTACTAAAGATACCTGTATGGAGATGAATATGTCATAATTAATTAATAACACATTTGTGAGCCATCTACTATCCTTTTTGCCTGCAGGGAATTCGGTTCCATGACGTACCATTGCGTGAACCGA
2xHAR.4__species=human__coordinates_tested_in_hg19=[chrX:137720894-137721065]__cut=1_of_1__length=171_of_171__0-171__NO_EcoRI_RESTRICTION_SITES_MODIFIED__NO_SbfI_RESTRICTION_SITES_MODIFIED__:057	AGGACCGGATCAACTTCCTTAATACCATATCATGAAATCAGCTGTATGTAAAATGAGGCTGTCACTGCATGGACAGATTCTGCAAGTGTAATTTAGTATCTGGCACCTATAACGTGGCACCTATAACATCAGGAGAAAATCTTGGCAATTGTTACAACTATTGAAAAATGGCAAGGAAGGACTCAACCTGCAGGGAATTCACCTTAAGTCAATGCCATTGCGTGAACCGA
2xHAR.270__species=human__coordinates_tested_in_hg19=[chr6:29555986-29556264]__cut=2_of_2__length=171_of_278__107-278__NO_EcoRI_RESTRICTION_SITES_MODIFIED__NO_SbfI_RESTRICTION_SITES_MODIFIED__:011	AGGACCGGATCAACTTGCCAGCCCCTCCACTATGCCACCATCATCCACCCCCGCCTGTGCTGGCAGCTGGCATCTGTGGCCTGGGTCATTGGGCTAGTGGAGTCAGTGGTCCAGACACCATCCACCCTGCACCTGCCCTTCTGCCCCGATCGGCAGGTGGATGATTTTGTCTGTGAGGTCCCAGCTCCTGCAGGGAATTCCTACCTTAGATCAGGCATTGCGTGAACCGA
2xHAR.500__species=human__coordinates_tested_in_hg19=[chr22:32811871-32812042]__cut=1_of_1__length=171_of_171__0-171__NO_EcoRI_RESTRICTION_SITES_MODIFIED__NO_SbfI_RESTRICTION_SITES_MODIFIED__:075	AGGACCGGATCAACTTCAGTTAAGAGGTGAGATTTGCATTCTTACCTCAAGAACTTCAATATCTGAATTGACGAATAAGAATTTGTGTGGATTGGACAGAGGAAATCCTTGCTGCAATTTTGCTAAAATATAGAACAAGACGTAAAACAATTGGGCACAAGCACAGAGGTTTTAGCAAGCTTTTTACCTGCAGGGAATTCGGACTTGCGGTTGCTCATTGCGTGAACCGA
2xHAR.8__species=human__coordinates_tested_in_hg19=[chr15:98255868-98256049]__cut=2_of_2__length=171_of_181__10-181__NO_EcoRI_RESTRICTION_SITES_MODIFIED__NO_SbfI_RESTRICTION_SITES_MODIFIED__:095	AGGACCGGATCAACTAGTCAAAGGTTAAGGTTCACTCCGTCATTCATGTGGTCTCATTCTCTTACGCATATTGAAATAGCTCAGAAAGATTTATAACCGTGTTTCGTACAGTCAAAGTTCCAGTAAACGAGTCCCCTTTTGAAGGTTAAATATTTATGCTCTCATTTTCCTGCCTGACACAGAAAGCCTGCAGGGAATTCTCCGCCAGCTTGCGGCATTGCGTGAACCGA
HAR33__species=chimp__coordinates_tested_in_hg19=[chr22:47241210-47241384]__cut=1_of_1__length=171_of_171__0-171__NO_EcoRI_RESTRICTION_SITES_MODIFIED__NO_SbfI_RESTRICTION_SITES_MODIFIED__:007	AGGACCGGATCAACTCTACGTGGATCCTGAATAAGTCTTTTGTTCCATTGAGAAGATTAAGGGCAGTATTTGGTTGGAAAATTTTTAATGAAGCACCTAACAGAGCTATTATTCATTTTTGAAACAAGTTGCTGTGGTTACCCTAGTAATATTAAGCCTTTTATTAAATATTTTTCCTTTCGGTTTCCTGCAGGGAATTCCGTCCGCTGACGCGACATTGCGTGAACCGA
HAR134__species=chimp__coordinates_tested_in_hg19=[chr18:72769536-72769947]__cut=1_of_3__length=171_of_411__0-171__NO_EcoRI_RESTRICTION_SITES_MODIFIED__NO_SbfI_RESTRICTION_SITES_MODIFIED__:027	AGGACCGGATCAACTGCCGAGGAGCCCAAGCCTGTGTCCTACAATGTCATACACCAGTAACTGCTGAGCCTACTATTGGATAAATACATCATTTTATGGAACATTGATTGTTCTATAAACCCAATGGAGTATTATGCTCTATGATCAAACCATTTAGATTGTGTGTAGAGCACAGAAAATGCCATACCTGCAGGGAATTCCGATATGGATTCCAACATTGCGTGAACCGA
2xHAR.256__species=chimp__coordinates_tested_in_hg19=[chr12:113999034-113999276]__cut=2_of_2__length=171_of_242__71-242__NO_EcoRI_RESTRICTION_SITES_MODIFIED__NO_SbfI_RESTRICTION_SITES_MODIFIED__:029	AGGACCGGATCAACTTGGGCCATTAATCTAGGTGACAAACAGGACTCAGAAGGCATATTTGCACCCCGAAATTGAAAAGATTAGGCCATATTTGTCAAGGATTGGTAGGGCTTTATCGCCTCCACGGCAGATGCTGTTAAATATTCATGAGCTGCATAAGTGGGAGAAACCCTAGCTAGACCTGACCCTGCAGGGAATTCACTTCTCGCCGAAGTCATTGCGTGAACCGA
2xHAR.352__species=chimp__coordinates_tested_in_hg19=[chr21:21946684-21946855]__cut=1_of_1__length=171_of_171__0-171__EcoRI_RS_change_from_A>C_at_base[152]__NO_SbfI_RESTRICTION_SITES_MODIFIED__:085	AGGACCGGATCAACTACTAAGGAACCAAGGAGGCCAAGTTCCTTCTTAACACAATTGTTATTTCATTGACTAGTGTTACATGAGAGACAAGGAGAGTCAGAGCTCAAGGACACAGGAATGATGATGGTCTCCTGGGAATGAAGCGCGATGCTCCATAGAGACTTGACTTCTAGAATAAATCGCTGGCCTGCAGGGAATTCACTTCTGGTCCGAGGCATTGCGTGAACCGA
2xHAR.67__species=chimp__coordinates_tested_in_hg19=[chr18:26311618-26311789]__cut=1_of_1__length=171_of_171__0-171__NO_EcoRI_RESTRICTION_SITES_MODIFIED__NO_SbfI_RESTRICTION_SITES_MODIFIED__:055	AGGACCGGATCAACTTTTTTTTTCTTTACCTGAACCATGCTTGAGGAGTTCTCCAAGCAGGGATTGGTAATGGTTTTTATAAGGAGTATCTGTCAGCCTTTGCATTCTTTACACATCGTTGAGTTTTAAAGTGCCAGACTGTGGCAGCCTACTACATAACATGACCTCCATAAACCTATCGATTGGCCTGCAGGGAATTCGAACGGCATTGCCATCATTGCGTGAACCGA
2xHAR.256__species=human__coordinates_tested_in_hg19=[chr12:113999034-113999276]__cut=2_of_2__length=171_of_242__71-242__NO_EcoRI_RESTRICTION_SITES_MODIFIED__NO_SbfI_RESTRICTION_SITES_MODIFIED__:078	AGGACCGGATCAACTTGGGCCATTAATCTAGGTGACAAACAGGACTCAGAAGGCATATTTGCACCCCAAAATTGAAAAGATTAGGCCATATTTGTCAAGGATTGGTAGGGCTTTATCGCCTCCATGGCAGATGCTGTTAAATATTCATGAGCTGCATAAGTGGGAGAAACCCTAGCTAGACCGGACCCTGCAGGGAATTCTTCCATCGACGGCGTCATTGCGTGAACCGA
2xHAR.70__species=human__coordinates_tested_in_hg19=[chr5:164259707-164260156]__cut=2_of_3__length=171_of_449__139-310__NO_EcoRI_RESTRICTION_SITES_MODIFIED__NO_SbfI_RESTRICTION_SITES_MODIFIED__:009	AGGACCGGATCAACTAATTGGCACAATTTCAAGGTGAATTTATTCATTCTTTATAAAGTTCTGTGCGCGAATATATCAAGACAGTTGAATAAATTGAAATAAATAGACTTGGAGTTACATATTCTCCCTGTAATTGAAATAGTTTCCCCCCAATATATTTATAGTAATAATTCTACCTTTACGAAACCTGCAGGGAATTCCCGGATAAGCTGGATCATTGCGTGAACCGA
2xHAR.310__species=chimp__coordinates_tested_in_hg19=[chr18:72613885-72614082]__cut=1_of_2__length=171_of_197__0-171__NO_EcoRI_RESTRICTION_SITES_MODIFIED__NO_SbfI_RESTRICTION_SITES_MODIFIED__:049	AGGACCGGATCAACTGTTTAAAAGTGGAATATATGTTTTCCTTAGCTGTAAAAGCACAATCAAGGCAACATGATAAGTGAGTCCGTGTTGTAAAAGTAAAACTAATTTTGCCTTCACTCACATGAGCTATAGAAGGAGGAAGCTTTATTGTCCCTGGGAAGGTGATAAGGCAGAGTAATTGTATATCCTGCAGGGAATTCTGACCAGCATGATCCCATTGCGTGAACCGA
2xHAR.40__species=human__coordinates_tested_in_hg19=[chr2:206027879-206028050]__cut=1_of_1__length=171_of_171__0-171__EcoRI_RS_change_from_A>C_at_base[62]__NO_SbfI_RESTRICTION_SITES_MODIFIED__:012	AGGACCGGATCAACTCACTATGCTGACTTTGGGAGTGGTATGTCTCCTACTGAAACTTTGACCTAGTAAGGTAAGACTTCAAATTTACAGGAATTTTTGCTAAAGGAAGAATGTCGTATATCAGGTAGATTGTTTAGGGGCTGCTAAATAGAGAGAATACATTTAAGACTATCAGTTATTCTCTAGCCTGCAGGGAATTCGCATTCGCCTCTGGTCATTGCGTGAACCGA
HAR37__species=human__coordinates_tested_in_hg19=[chr2:157839984-157840157]__cut=2_of_2__length=171_of_173__2-173__NO_EcoRI_RESTRICTION_SITES_MODIFIED__NO_SbfI_RESTRICTION_SITES_MODIFIED__:074	AGGACCGGATCAACTATTACATGTGAAATGAGGCTGGGATTCAGAGGATGTTTGCTCTAGATTTTGTGTAATGTTATATTAACACTGAGATTCTCTTTATTCTATTAACAAAATAAACTCATTTTATTTGGTTTCATTTTACAGCTGCTTTCATCCCACTGAACATTTATACTATTATTTAATTTTCCTGCAGGGAATTCCGAGGCGATCCAGAGCATTGCGTGAACCGA
HAR102__species=human__coordinates_tested_in_hg19=[chr13:94459053-94459287]__cut=2_of_2__length=171_of_234__63-234__NO_EcoRI_RESTRICTION_SITES_MODIFIED__NO_SbfI_RESTRICTION_SITES_MODIFIED__:060	AGGACCGGATCAACTCATCCTGTCTGTATTCTCAGTATAAAATAACATCAACATAAGACAGTCAGAAATTTCATTTAAAAGTAAACCTTACCAATGTGAAATATATTAAGGCAATAAACCAAGAGATTAAACTTTCATAAACAGTAAGAGCTTATTGTTTTGTAAATGAGTGTATAATAATATCTTCCTGCAGGGAATTCCGAATGAAGTCGGCACATTGCGTGAACCGA
HAR200__species=chimp__coordinates_tested_in_hg19=[chr16:73851841-73852012]__cut=1_of_1__length=171_of_171__0-171__NO_EcoRI_RESTRICTION_SITES_MODIFIED__NO_SbfI_RESTRICTION_SITES_MODIFIED__:024	AGGACCGGATCAACTAATGCCACGGGAAGGCCAACAAAGCCAAGTGTATGAAAGTTAAAAGCATTAATAAAAGTGTGACTTATAAATTACTTCATCTTTGTCACCCTTTTTGAAACGGGGTGAGAGAGGCCAGGGTAAATTTATTTTTTAAGTGCTTTCTGAGACCCGAACGGGTCAGGCTTGAAACCTGCAGGGAATTCCAGCTGGTTCTGCGGCATTGCGTGAACCGA
HAR109__species=chimp__coordinates_tested_in_hg19=[chr9:24451491-24451666]__cut=1_of_2__length=171_of_175__0-171__NO_EcoRI_RESTRICTION_SITES_MODIFIED__NO_SbfI_RESTRICTION_SITES_MODIFIED__:056	AGGACCGGATCAACTCCATCTGAATTGACATCTGTGTGCATACTGAAGTCCTGGAGGATAATTAACAGAGAAAACTCCAACAGCATTACTGACATAAGCCTGGGGAACTAAGCCATAAAATTCTCTATATAAACAAGTGGCCTATATAACCACAGAACTATAAATTTTGGTCTTGCCCCAGGGGAACCTGCAGGGAATTCGGTCGTTCCAGGCGTCATTGCGTGAACCGA
HAR104__species=chimp__coordinates_tested_in_hg19=[chr4:1613713-1614059]__cut=3_of_3__length=171_of_346__175-346__NO_EcoRI_RESTRICTION_SITES_MODIFIED__NO_SbfI_RESTRICTION_SITES_MODIFIED__:006	AGGACCGGATCAACTAAATGAGATTTCCTCTGCAATGGGCCAGCCACTATATAAATCAGCTGTGCGTTTTATACTGAACCATAAACAAGATATAATTCTTTTAAATACACAACAGGTGCCTTAAATCTTTTGATGCATCTTGTATTTATCTGAAGTGCGGATTGCTGTATTTACACCAGGTCGTGCCCTGCAGGGAATTCTAGTAATATGGATAACATTGCGTGAACCGA
HAR58__species=chimp__coordinates_tested_in_hg19=[chr6:92171249-92171420]__cut=1_of_1__length=171_of_171__0-171__NO_EcoRI_RESTRICTION_SITES_MODIFIED__NO_SbfI_RESTRICTION_SITES_MODIFIED__:094	AGGACCGGATCAACTCTCTGTTTTGCATAGTCTTAATTATATTACTTTGTTGAAGAGATGCAAGAAAAATGACATTCTTCTGGAGTGACTTCTCAATTAAATCAAAGAGATCTGATAAGATTAAAGAAAATGCTGGCAAAGCACTGAGTGGTGAGAAAGAGAGACTGTCCATGTCAAATGAGTTACCCTGCAGGGAATTCCTATTGCTCTTGCGGCATTGCGTGAACCGA
2xHAR.300__species=human__coordinates_tested_in_hg19=[chr16:6923378-6923549]__cut=1_of_1__length=171_of_171__0-171__NO_EcoRI_RESTRICTION_SITES_MODIFIED__NO_SbfI_RESTRICTION_SITES_MODIFIED__:098	AGGACCGGATCAACTTGAGTTATGTAAGCAGAATGCAATTAAAGAAGAAGTGCTCACTATGACTACCTATTTCAAATAGGCTTTCAATTTTTCAGTTTTATGTGTATCTTCTGCAATTGCATAAAACTTCCTCAAGGCTATGACAGTGGATTATGGCTGTGTTCTTGTAATTATTTTCAGCTTAAACCTGCAGGGAATTCTTCTGCTTATTGGTCCATTGCGTGAACCGA
2xHAR.19__species=chimp__coordinates_tested_in_hg19=[chr9:13755747-13756162]__cut=3_of_3__length=171_of_416__245-416__NO_EcoRI_RESTRICTION_SITES_MODIFIED__NO_SbfI_RESTRICTION_SITES_MODIFIED__:073	AGGACCGGATCAACTGTGCCCTCCTACGCAGGGTGCTGACATTTTCCAACAACACTGGCCTCTTTGAAATGCCAATCAAAAGTCCTCCTTGTTAAAATACACGACCCTCTCTGCAAGTATAAACAGACCTTCATACATCACCACTACCACCATCATTAAAAAGCACTTACAGAACACCCACCTGTGCCTGCAGGGAATTCCGTCTCCAAGCTGGTCATTGCGTGAACCGA
2xHAR.556__species=human__coordinates_tested_in_hg19=[chr3:67788065-67788236]__cut=1_of_1__length=171_of_171__0-171__NO_EcoRI_RESTRICTION_SITES_MODIFIED__NO_SbfI_RESTRICTION_SITES_MODIFIED__:037	AGGACCGGATCAACTAATAGCACTTAGAAATGTATTTTTATTGTGAAAAATGGCCAAATAAGAGTTGCTGACTATTTGTAGCCCTGTAATGTAAGTCAGATAAATTGGTGCCCAGAAGTCTGACATTTCAAAAGCCCAGGAATATGTCGCATTTTTTCTGGTATGCCATTTTTGTAATTCTCCCAGCCTGCAGGGAATTCGCTACGACGCCTTGGCATTGCGTGAACCGA
chr22:50861369-50861540___ENCODE_NEGATIVE_CONTROL_25__NO_EcoRI_RESTRICTION_SITES_MODIFIED__NO_SbfI_RESTRICTION_SITES_MODIFIED__:016	AGGACCGGATCAACTGGAGGTTTCAGTGAAGAGAAGGTAGGTGCAGTAGGCTGAGTGTGGGGGATCAGAAAAGACCGCGGTCCATCGGAGGAGGCATTCCCGTCAGTGTCCCCAAAGTGTGTTCATGGGACACTTGTTAGCTTGGTGTTCTGAGATTGTGGCCGCAGAGGGACCCCCACTGGGCATCCTGCAGGGAATTCTCGCCAATGCATTCCCATTGCGTGAACCGA
HAR98__species=human__coordinates_tested_in_hg19=[chr1:3089734-3089906]__cut=2_of_2__length=171_of_172__1-172__NO_EcoRI_RESTRICTION_SITES_MODIFIED__NO_SbfI_RESTRICTION_SITES_MODIFIED__:002	AGGACCGGATCAACTGCAATCCGTGGCTACCTTGCTGCCCCCGGGGCTCAGGGAAGTGGTATATTAACCAAGGAATAAAGGAGAGGAAGAAAAAAGGCCAAATCACATCTCTCTGAAACAAAGAGGCTTTTTACCCGGAACAAGGCTTTATAAAAATGACAGTGGCATCGCGAGTCATTCAGCGCCCCTGCAGGGAATTCGTATAGAAGTTGCGGCATTGCGTGAACCGA
2xHAR.57__species=chimp__coordinates_tested_in_hg19=[chr7:115369331-115369504]__cut=1_of_2__length=171_of_173__0-171__NO_EcoRI_RESTRICTION_SITES_MODIFIED__NO_SbfI_RESTRICTION_SITES_MODIFIED__:074	AGGACCGGATCAACTTCTCAATTTATTGGCGCAACACAGTGAAGAATTTTATATCACAGCCACTGAACTTTAAAAGGTCTGATGTGGCTTGGTGTTAAACCAACATGTCTAGATTAAATGTGGACTAAGGTGATCTGAAATGTAAAACTACTTGAAAGTCGTGCCTTCAGTGTTTCAGAAAAAGCACCTGCAGGGAATTCGTCTTGAGACCGGTTCATTGCGTGAACCGA
2xHAR.508__species=chimp__coordinates_tested_in_hg19=[chr3:194182821-194182992]__cut=1_of_2__length=171_of_172__0-171__NO_EcoRI_RESTRICTION_SITES_MODIFIED__NO_SbfI_RESTRICTION_SITES_MODIFIED__:001	AGGACCGGATCAACTGAGATAAAGTCTTCATACATCACAAGTAAATTAGAACAGCTGGTTACCATTTCATCTTCTTGACCCTGATTGATGATCTTCCTTTCTTCCTTGTCCATACCTACAGTGGTTTAAAGGTCTAGTGCTTCAAAACAATGGAAGATCACTGAGGGAAGAAAGGGAACAAATGTTCCTGCAGGGAATTCCGGCATAGAACCAAGCATTGCGTGAACCGA
HAR103__species=human__coordinates_tested_in_hg19=[chr2:23125090-23125261]__cut=1_of_1__length=171_of_171__0-171__NO_EcoRI_RESTRICTION_SITES_MODIFIED__NO_SbfI_RESTRICTION_SITES_MODIFIED__:002	AGGACCGGATCAACTCCCACTGGCTTCTACTTTCTTGTAAAAATAAAAACGATCCCCAAATGTTCAAGAATTACTCAGGGACTATTCAGTGTTCAATATGTCAAAGCAGCCAAGACAGACAGTCAGGAAGAAGATTAGAATCAATGAAGAAAAATCCATCCCGGGCACAAGTTGTCCTGCTGCCAGCCTGCAGGGAATTCTGCTTCCGCTAGCATCATTGCGTGAACCGA
2xHAR.34__species=chimp__coordinates_tested_in_hg19=[chr2:145868679-145868850]__cut=1_of_1__length=171_of_171__0-171__NO_EcoRI_RESTRICTION_SITES_MODIFIED__NO_SbfI_RESTRICTION_SITES_MODIFIED__:006	AGGACCGGATCAACTCCCCTGAGGAAGTGAAGCCAGAGTGTCAACATGAAATATTCACATCTCACATTTTCCAGGTGTACACAAGCCAAATCTCACAATGATGTTGGCGACTTCTCAGAGTTGCAAAATAATGGAGAAATTTTCAAGTGAATGATTCTCTGGCTATCTTAAGAATATCCTTTATTCCCTGCAGGGAATTCCGTACCGTCTCAACTCATTGCGTGAACCGA
HAR79__species=human__coordinates_tested_in_hg19=[chr4:138778843-138779014]__cut=1_of_1__length=171_of_171__0-171__NO_EcoRI_RESTRICTION_SITES_MODIFIED__NO_SbfI_RESTRICTION_SITES_MODIFIED__:092	AGGACCGGATCAACTAAGCAAGCTTTTATGGCCTATTTTAAGAACTTAGTACTAGCTCTCTTGTTTAACGAGCAGTTTAATTTAAAGCTTAAAATTAAGTATTCCAATGGAGTCGTAAATAATGCAGTTTATAATATTCTTATCAAGCACATAAAGATACATTTGTCTTCCATTAACAACATACTTCCTGCAGGGAATTCTTAGAGCAAGAGCGCCATTGCGTGAACCGA
2xHAR.73__species=chimp__coordinates_tested_in_hg19=[chrX:138288744-138288915]__cut=1_of_1__length=171_of_171__0-171__NO_EcoRI_RESTRICTION_SITES_MODIFIED__NO_SbfI_RESTRICTION_SITES_MODIFIED__:035	AGGACCGGATCAACTACCCTCTAAACTCAATTTGCAGCCTCCATCCTCAGTCTGAGAGGAACTCCAGGCCCATTTTTCTTGTAAATAATATCTAATAATCTGGGGCTTGATGACACAATGTGATTATCCAACCCAATGTTAGACCATTAATTAATATCAGTTGTCTGGGAAGGAAAACATTTCTCTCCTGCAGGGAATTCAACCTGAGACCATATCATTGCGTGAACCGA
2xHAR.206__species=human__coordinates_tested_in_hg19=[chr10:116466598-116466774]__cut=1_of_2__length=171_of_176__0-171__NO_EcoRI_RESTRICTION_SITES_MODIFIED__NO_SbfI_RESTRICTION_SITES_MODIFIED__:035	AGGACCGGATCAACTCAGTTTTCTTCTACTTTAAAAAAAAAAAAATTCAGCCCTGCCCAGTCCTAAAGAACATGAAAACAACCTCTCCCGAAACTTACAGGGAGCCTGGAAGGCATCATTAATACACTTTCAGGCATACAGAATGGTGTATTGTAGACCAGCACTGTCAATGGAAATAGAATGTGACCTGCAGGGAATTCAGTCGGATAATCATTCATTGCGTGAACCGA
HAR51__species=human__coordinates_tested_in_hg19=[chr16:63850315-63850486]__cut=1_of_1__length=171_of_171__0-171__NO_EcoRI_RESTRICTION_SITES_MODIFIED__NO_SbfI_RESTRICTION_SITES_MODIFIED__:035	AGGACCGGATCAACTACATGTCCAAACTAAGCTTCTCTCAATATCTTTAGCACAACTGACCTTTTGTTCTTGAAGAAGCAGGCTCAGTTGGAACAAGAAGGAACTTGTCATGCCATTTCCCTGCTACAATATTCATTAGTTGGGGGCCGTGATCTTCTGCATCTCTACAGCAGATTCTTGTTAACACCTGCAGGGAATTCCGTAACTAGCCGTAACATTGCGTGAACCGA
HAR157__species=human__coordinates_tested_in_hg19=[chr2:144713302-144713509]__cut=2_of_2__length=171_of_207__36-207__NO_EcoRI_RESTRICTION_SITES_MODIFIED__NO_SbfI_RESTRICTION_SITES_MODIFIED__:088	AGGACCGGATCAACTGAGGATGCATCACATAACTGCAGATAAAAACCTAATTGCACACTTTCTCCTACTTTATTTGTGTAAAATTTTCCATCTGCTACATCTAAAGATGTCTAAACTGTTAGTATCAAACCTGCATTCAGCTGCCAGCTGTGCACATTAAGGATTGCAAAACACTAAGTAAATGAGCCTGCAGGGAATTCATTCCAGTACTACGACATTGCGTGAACCGA
HAR37__species=chimp__coordinates_tested_in_hg19=[chr2:157839984-157840157]__cut=2_of_2__length=171_of_173__2-173__NO_EcoRI_RESTRICTION_SITES_MODIFIED__NO_SbfI_RESTRICTION_SITES_MODIFIED__:088	AGGACCGGATCAACTATTACATGTGAAATGAGGCTGGGATTCAGAGGATGTTTGCTCTAGATTTTGTGTAATGTTATATTAACACTGGGATTCTCTTTATTCTATTAACAAAATAAACTCATTTTGTTTGGTTTCATTTTACAGTTGCTTTCATCCCACTGAACATTTATACTATTATTTAATTTTCCTGCAGGGAATTCAATGCGAAGTCGCAGCATTGCGTGAACCGA
chr7:156785800-156785971___N1_K27Me3_NEGATIVE_CONTROL_5__NO_EcoRI_RESTRICTION_SITES_MODIFIED__SbfI_RS_change_from_G>C_at_base[64]__:096	AGGACCGGATCAACTGAATCTGAGTTGCCGCAGCTCCCTAGGGGCAGCTGGAGCAGCTGTTCTGCCCCCAGACCTGCACGGACCCCCATCTTCACGCGGAGACAGGCGGGTGCTGCAGCCTCCAGGACCCGCTAGCTTCCTAGCTGAGTGCTTGGGAAGCACCTGGAGCAGCAGAAACAGCCACTGCCTGCAGGGAATTCTAAGCATGGACGTCCCATTGCGTGAACCGA
HAR194__species=human__coordinates_tested_in_hg19=[chr2:145234900-145235151]__cut=1_of_2__length=171_of_251__0-171__NO_EcoRI_RESTRICTION_SITES_MODIFIED__NO_SbfI_RESTRICTION_SITES_MODIFIED__:063	AGGACCGGATCAACTAGTAAAACTAAAAGCCCAGCAAGTTTAGTCTACTTGAGTGTGTTTATTTTTATTGGTTTCTGCATAATTTTTTTTCTACCATAAACCAACTTTAACCCCTTTACTGTAATCTCTGCCAGTATAACTCCAACAGCACATCATAAAATTCCTATAATTCTTCAAAGCCACGAACCTGCAGGGAATTCGAGTTCTAAGCCGGACATTGCGTGAACCGA
2xHAR.164__permutation_9_of_16__43:T>Ah,73:T>Tc,76:T>Tc,92:T>Tc___cut=1_of_1__length=171_of_171__0-171__NO_EcoRI_RESTRICTION_SITES_MODIFIED__NO_SbfI_RESTRICTION_SITES_MODIFIED__:007	AGGACCGGATCAACTTTTAATTGTCACATTGAATCAAATCATTTTTTCCATGTGCATAACTTCTAGGCAGAGATGTAATTTCAATTAATTTTGCTTATCTGATAAAATTTTCATATCCTTTAAGCTAATTTCATTTGAACTAATAGGCACTATGCTCCTCTTTGAGTTCCAGCTCAGATGTCTTAGCCTGCAGGGAATTCTTCATTGACCTATACCATTGCGTGAACCGA
2xHAR.244__species=chimp__coordinates_tested_in_hg19=[chr12:83656519-83656690]__cut=1_of_1__length=171_of_171__0-171__NO_EcoRI_RESTRICTION_SITES_MODIFIED__NO_SbfI_RESTRICTION_SITES_MODIFIED__:085	AGGACCGGATCAACTACTTAATATGAAAACTTTATCTCCTAAGTGTTGCCTGGAAGTGAGTTCTATATTGTCTAAGTGTCTATTACTGATGTCAGAGAACTTCACATCTGCAGATAGAGCAATTTACATTCACTGTGGCTGCTACCAAAGAGGCTGATTCTTAAATTATTTATGCAAAGAAACTAACCTGCAGGGAATTCCCTCGTCCGTCATGCCATTGCGTGAACCGA
2xHAR.397__species=chimp__coordinates_tested_in_hg19=[chr15:36726808-36726979]__cut=1_of_1__length=171_of_171__0-171__EcoRI_RS_change_from_A>C_at_base[27]__NO_SbfI_RESTRICTION_SITES_MODIFIED__:032	AGGACCGGATCAACTTCAGGCAAGAGTAGGCTACAAATGGACTTCCCTTTTATTTTCTGAAATTCACAGTATATGACCCATATCCAATGATAAATGGTCTATAAACTCTCTTGCTGTATTTAATTGCATAAACTTCCATTATATTCTACTATTAACACGGGAACACTTTGACACAAGATGTCCGAACCTGCAGGGAATTCTTGAGTATGGCAGCCCATTGCGTGAACCGA
2xHAR.529__species=human__coordinates_tested_in_hg19=[chr16:72667704-72668001]__cut=2_of_2__length=171_of_297__126-297__NO_EcoRI_RESTRICTION_SITES_MODIFIED__NO_SbfI_RESTRICTION_SITES_MODIFIED__:018	AGGACCGGATCAACTTTTTCTGTGTCAAGACAGTAATTCTTTTAACAGCATTGATCAAAATGTCATTCTTTTATGAGTGTACAATACCTTTTAATGGCATACAACAAGCCATTAGGGTTATACACCTCTGTATAGCAGACAGCTTACTGGAAAAAAGCGAACACTGGCCAAGACAGAGTCAGTAGGCCTGCAGGGAATTCTACGAACTCCGCCATCATTGCGTGAACCGA
2xHAR.11__species=human__coordinates_tested_in_hg19=[chr18:54578329-54578500]__cut=1_of_1__length=171_of_171__0-171__NO_EcoRI_RESTRICTION_SITES_MODIFIED__NO_SbfI_RESTRICTION_SITES_MODIFIED__:039	AGGACCGGATCAACTCTTGCTGCTGTGGTCAGGCTGGGAACTACTGGCGAGTTCCCATTAACACAGCCACCACTTCTGGGTTAGATAATGGACTCAAAGGTTAAGAGCAGAAGATCTCAACAGCTCCAATCAGCAGGGCTTTTCCAGGGCTAATTACCTCTTTACTGCGCTGACTCTAATGTGACACCTGCAGGGAATTCTCTGCTAACTTCCGCCATTGCGTGAACCGA
2xHAR.117__species=chimp__coordinates_tested_in_hg19=[chr16:82295188-82295359]__cut=1_of_1__length=171_of_171__0-171__NO_EcoRI_RESTRICTION_SITES_MODIFIED__NO_SbfI_RESTRICTION_SITES_MODIFIED__:064	AGGACCGGATCAACTCCTCACAAGGGAAGCTGGCCTCGCTCAGTTGACAAAGTCCCTTGCATTGATGATGAAAGATTGTAAATGGATTGAACAGGTTGATGGTGTCAGTTCCAATTTTTTGAGCTACCAAATCATCTTGTCAACAATTAGCATCTACAAAATATGAACACGCATATATCACTGTTTCCTGCAGGGAATTCAACCTGAATCAATGCCATTGCGTGAACCGA
HAR175__species=chimp__coordinates_tested_in_hg19=[chr18:37293627-37293798]__cut=1_of_1__length=171_of_171__0-171__NO_EcoRI_RESTRICTION_SITES_MODIFIED__NO_SbfI_RESTRICTION_SITES_MODIFIED__:014	AGGACCGGATCAACTACACTGAGTCTGTCTGATTCACAGCTTTCTAATCGGCTATTTAGAGTTTATACCAAGCAGAAAATCAATGTATTCAAAATGTAGTAGCTCTCTTGTTAACTCTAGTCATTTGCTTAAAGAGTAATGTCAAGCTGATAATTGAAATATGGCTTAAACTGTGCATTTTAATTCCCTGCAGGGAATTCGCCATCAGCCGACGCCATTGCGTGAACCGA
chr11:44009050-44009221___N1_N2_AP_K27ac_POSITIVE_CONTROL_107__NO_EcoRI_RESTRICTION_SITES_MODIFIED__NO_SbfI_RESTRICTION_SITES_MODIFIED__:062	AGGACCGGATCAACTGGCGCTAGGTATCCTTTGGCCTGTGGTCAGTGTCCAGCTGCAGCTGCTGTCTGGGAATGGAGGGAAGCAGGACAGGAAGTGGAATCTGGGTCACCAGTCCCCCAAGCCTCCCCCACAGCACCTCCCCCACTCCCTGGCTGGCTCTGCCTCCCTCTGAGCCACAGCGGTCATCCTGCAGGGAATTCTATCTCCGGATCGAACATTGCGTGAACCGA
2xHAR.455__species=chimp__coordinates_tested_in_hg19=[chr20:21127597-21127768]__cut=1_of_1__length=171_of_171__0-171__NO_EcoRI_RESTRICTION_SITES_MODIFIED__NO_SbfI_RESTRICTION_SITES_MODIFIED__:066	AGGACCGGATCAACTCCAAATGTGGTATGATGTGATAGAATTTTAGAGCATTCAGGCAGTTTTTCTGTTTGACATTCAGTCATGAAATAATTGATGTGTTTTAATCTAGAAGCCAGTTAGTTCTTTCTATGCCATTCTTGATAGACATATTCTTAGCACGGCAGTGTCAATGGTACTTCAGGAAAACCTGCAGGGAATTCAACGTCAGCTAGATTCATTGCGTGAACCGA
2xHAR.48__species=human__coordinates_tested_in_hg19=[chr14:47309413-47309738]__cut=1_of_3__length=171_of_325__0-171__NO_EcoRI_RESTRICTION_SITES_MODIFIED__NO_SbfI_RESTRICTION_SITES_MODIFIED__:032	AGGACCGGATCAACTCCACTACATTTTGTTGTGCTTTTATATTAATATTTGCAAATGCTATAATTTAATACTTATATTCCAATTGCTTGCATAATCAGTTTTTTTAATCCTGGGGTGTTGAAAGAACATATAATAATAATATTCTTCTTAGACAAAAGTCTTTTTAAATGAAGTTAAAAGCTGAGACCTGCAGGGAATTCCGCCTGATTGCGGCACATTGCGTGAACCGA
2xHAR.131__species=human__coordinates_tested_in_hg19=[chr16:81151061-81151232]__cut=1_of_1__length=171_of_171__0-171__NO_EcoRI_RESTRICTION_SITES_MODIFIED__NO_SbfI_RESTRICTION_SITES_MODIFIED__:055	AGGACCGGATCAACTCAGGATGATGGCCAGCTCCAGAAGGTTCCACTTGCTGCAGAAATAGCCCCACGTCTCTTTACTCATGCGCTTGCCCTGGAAAAGGAGCGTGAAGTTGCGGCCGTGACTGCCCCCGCCCCACAGGGCTGCTCCCTCCCCATCCCGGAGGGCCCTCTGGCAGGAGGCTTCCCCCCTGCAGGGAATTCTCGGTTCCGCCTATTCATTGCGTGAACCGA
2xHAR.417__species=chimp__coordinates_tested_in_hg19=[chr2:16196029-16196200]__cut=1_of_1__length=171_of_171__0-171__NO_EcoRI_RESTRICTION_SITES_MODIFIED__NO_SbfI_RESTRICTION_SITES_MODIFIED__:004	AGGACCGGATCAACTCAAGACAATAGGAGTCATGTGATGTGACTGAGAAATTGGGCCAGTTAAAAATAGAAGGTGCACTTCACCAAGTTCATTAGAAAGTGGAAGTTTCATTGTTGATTGCTGTTCATTTATCTCTGCCTGCCACATCTGTGAGGGAGTGGGGCAAGAGACAATTGCAGATTCTGACCTGCAGGGAATTCTATGGCGCAGTATGGCATTGCGTGAACCGA
2xHAR.300__species=human__coordinates_tested_in_hg19=[chr16:6923378-6923549]__cut=1_of_1__length=171_of_171__0-171__NO_EcoRI_RESTRICTION_SITES_MODIFIED__NO_SbfI_RESTRICTION_SITES_MODIFIED__:091	AGGACCGGATCAACTTGAGTTATGTAAGCAGAATGCAATTAAAGAAGAAGTGCTCACTATGACTACCTATTTCAAATAGGCTTTCAATTTTTCAGTTTTATGTGTATCTTCTGCAATTGCATAAAACTTCCTCAAGGCTATGACAGTGGATTATGGCTGTGTTCTTGTAATTATTTTCAGCTTAAACCTGCAGGGAATTCACTCCTTCCATGCGGCATTGCGTGAACCGA
2xHAR.377__species=chimp__coordinates_tested_in_hg19=[chr5:168313317-168313488]__cut=1_of_1__length=171_of_171__0-171__NO_EcoRI_RESTRICTION_SITES_MODIFIED__NO_SbfI_RESTRICTION_SITES_MODIFIED__:058	AGGACCGGATCAACTCAGGGCTGGGCGCTTCATTTTCGGTAACAGTCCCTTCACAATTATCGCAGGGCCTTTGTGAGAGTTCCTAATAGTGTGGTTATCTCAGCGTGGTGCCAGAGCATGGAGCTATTGTTAAGTACTATCCTTGAGAGAGACAAGAGCCACCATTTTCCACTGACACTTAAATAACCTGCAGGGAATTCACTCTCGCCTACCTTCATTGCGTGAACCGA
2xHAR.379__species=chimp__coordinates_tested_in_hg19=[chr6:144281926-144282097]__cut=1_of_2__length=171_of_172__0-171__NO_EcoRI_RESTRICTION_SITES_MODIFIED__NO_SbfI_RESTRICTION_SITES_MODIFIED__:056	AGGACCGGATCAACTCACATGAAATTGCTTACATAATATATTCAAAACAGCACTCAGAGGAAATGGTATTTTTTTAAAACCAACAGTATTAAAATACCATAAAACAGGTATGCAAATCTATGCAATAACAGAACCTAAAACAAATTCTGAATTGAAAGAAAGTCAGCAAATAACCAGTTGGCACTCCCTGCAGGGAATTCCCTTACTGAACGCGACATTGCGTGAACCGA
2xHAR.515__species=chimp__coordinates_tested_in_hg19=[chr2:23215953-23216124]__cut=1_of_1__length=171_of_171__0-171__NO_EcoRI_RESTRICTION_SITES_MODIFIED__NO_SbfI_RESTRICTION_SITES_MODIFIED__:045	AGGACCGGATCAACTCTATTTTTACTACAATCTACAGAAAGTAAAGGTCAACAAAATTGTCCTAGTTAATGGGAGTAGCTAGAACATAAATCCATTTTCTGTGCATCAATAATTCTCAATGGAAGAGTGAGGTTTGTATTGCTATCAACAAGTTCAGAGGTTTAGACTGAGAAACAGACTACCAGACCTGCAGGGAATTCATATGCCATCTGCGGCATTGCGTGAACCGA
chr10:101268400-101268571___AP_K27Me3_NEGATIVE_CONTROL_10__NO_EcoRI_RESTRICTION_SITES_MODIFIED__NO_SbfI_RESTRICTION_SITES_MODIFIED__:030	AGGACCGGATCAACTTAGATGGCTTGTGTGTAGCAGGGGCTCCTGGATGAGAAGGGGGCAGAAGTTAATAGAGCTGACTCGTGCCTTGAGTGTCATGTCTTATGTATTCAGCTGCTGACTAAGCAGCAGAGTGTAATATAGCTTACTAGAAAAAGTTGACCTTTAGCTGCATTCTTAATTCTTAACCCTGCAGGGAATTCCCGGAGTTAAGAACGCATTGCGTGAACCGA
chr2:11531300-11531471___N1_N2_AP_K27ac_POSITIVE_CONTROL_110__NO_EcoRI_RESTRICTION_SITES_MODIFIED__NO_SbfI_RESTRICTION_SITES_MODIFIED__:065	AGGACCGGATCAACTCGCCCGCCTAATTTTTGTATTTTTAGTAGAGACAGGGTTTTGCCATGTTGGCCAGGCTGGTCTCGAACTCCCGACCTCAGGCGATCCATCCGCCTCGGCCTCCCAAAGTGCTGGGATTACAGGTGTGAGCCACCACGCCTGGCCCAAGATGGCTTTATTAACCTGCCTTGCCCTGCAGGGAATTCTACTTACCGGTTGCTCATTGCGTGAACCGA
2xHAR.243__species=chimp__coordinates_tested_in_hg19=[chr15:38030979-38031150]__cut=2_of_2__length=171_of_173__2-173__NO_EcoRI_RESTRICTION_SITES_MODIFIED__NO_SbfI_RESTRICTION_SITES_MODIFIED__:076	AGGACCGGATCAACTAGAAGTAAACATAAATTCCTAGTAGAGTTTGAAACAGTTTTTAAGTCCTTCTGAGTATCTTCTTGAATCATATTCCTCAAAATAAGAACAAAAGATTGCTGACTACAAAAAGAATTAATTAAATTTCTGATGTTAATTAATCTCAAGGAAATAGAGAACAGCGGTAGGACACCTGCAGGGAATTCCAGAGTCGCCGAGACCATTGCGTGAACCGA
HAR153__species=human__coordinates_tested_in_hg19=[chr4:179409997-179410178]__cut=1_of_2__length=171_of_181__0-171__NO_EcoRI_RESTRICTION_SITES_MODIFIED__NO_SbfI_RESTRICTION_SITES_MODIFIED__:028	AGGACCGGATCAACTAAGCTTAAAAGTTATTTTGCTTTGAGATTCATCTCTGAATGTTGCTATGCTAAAAGAAACTTTTACAGAACAAGAATAAAGCTTTTAAACTTCACACGTAGCCACAGGGATACCTTCCTCATGCATAGCCATGGGGATATCCAGGGCTTCAATGCTAAGGAAAAAAGGCAGCCTGCAGGGAATTCCGGCATATCTTCAACCATTGCGTGAACCGA
2xHAR.293__species=human__coordinates_tested_in_hg19=[chr13:77063374-77063677]__cut=2_of_2__length=171_of_303__132-303__NO_EcoRI_RESTRICTION_SITES_MODIFIED__NO_SbfI_RESTRICTION_SITES_MODIFIED__:088	AGGACCGGATCAACTAAATGATTTTCTCTTAATCCGCAAAAAACTAGTTCATTCTTTCTAACAACATCATTGTATTTTGAGTGAATTATCATGGAACAATTAAGAGCTGTTCTCATGTGACACACTTATCCTAGGCTGTTTGTTTCAAAATTTGATTCAGCTGTGCCCTCCACTATTTCCTCATTTCCTGCAGGGAATTCTTGCTCGAATGGTATCATTGCGTGAACCGA
2xHAR.313__species=chimp__coordinates_tested_in_hg19=[chr2:205129738-205129909]__cut=1_of_1__length=171_of_171__0-171__NO_EcoRI_RESTRICTION_SITES_MODIFIED__NO_SbfI_RESTRICTION_SITES_MODIFIED__:091	AGGACCGGATCAACTCATTACAAAATATTCCCTGCCACACACTTGGTCACAGGCCCGTTCTCACATCCACTCTAGCAGGTGATAAGTAATTTTCACCTCACTGTGTCTAGAGAGAGGAGTATGTCCCCATTTTATTAACCTCTATGTTCCTTTTATTTTTATTCCCCAGAAGTGTACAATTCCTGACCTGCAGGGAATTCGAACGACTCCGGATGCATTGCGTGAACCGA
HAR111__species=human__coordinates_tested_in_hg19=[chr6:98298529-98298799]__cut=2_of_2__length=171_of_270__99-270__NO_EcoRI_RESTRICTION_SITES_MODIFIED__NO_SbfI_RESTRICTION_SITES_MODIFIED__:026	AGGACCGGATCAACTAATATCTGGTGGCAGGGGAAATGAAACTACATGCTTTTATGGGCTCATTCATCAAGAACTAATTGAAGCTTTCATGCAGTTTAGTGATGATAAAACAGTGTAACAATAAACAATAACAAAATTCACTGTAGAAGGATTTGTTTTGCCGTGAGGAAAATGGTTCCGTTTCATCCTGCAGGGAATTCCGAATCGCGAGATTGCATTGCGTGAACCGA
2xHAR.238__permutation_21_of_32__51:A>Gh,64:G>Gc,66:A>Gh,88:A>Ac,92:C>Cc___cut=1_of_1__length=171_of_171__0-171__NO_EcoRI_RESTRICTION_SITES_MODIFIED__NO_SbfI_RESTRICTION_SITES_MODIFIED__:063	AGGACCGGATCAACTTCACTTATCTGCCCCCTAACCCCCCAGCACAGTCCACGCAGCGATGGGCAAGTGTATTAATCATGCGCTTTAAAAATATTTAAAGGAGAAGCCGAGCCTGGAGCAGAGTCTCCTTTAATGGACTCGTTTTCAGCTGAGGGTGAGTATGCTAATTAGGAGATAAAACAAACGCCTGCAGGGAATTCGTTCTGGCGTATTCCCATTGCGTGAACCGA
2xHAR.318__species=human__coordinates_tested_in_hg19=[chr21:21700203-21700374]__cut=1_of_1__length=171_of_171__0-171__NO_EcoRI_RESTRICTION_SITES_MODIFIED__NO_SbfI_RESTRICTION_SITES_MODIFIED__:072	AGGACCGGATCAACTTGGAAAATTACATTTCCTTATCTTTAGCTTGCCAAGTGTCCTTGATTCCCTCTCCAGCTTCCAAGCTGTGTCGTGGTTAGGCGAGAATGATGCTTTGCATTTGCAACCTTCTCGGGCTACATGATATATATATTCTCATATATTTTGCAGCTTCTGCTTTATTAGCTTTCACCTGCAGGGAATTCCAGAGTCGGACTGGTCATTGCGTGAACCGA
2xHAR.520__species=human__coordinates_tested_in_hg19=[chr3:161591806-161591986]__cut=2_of_2__length=171_of_180__9-180__NO_EcoRI_RESTRICTION_SITES_MODIFIED__NO_SbfI_RESTRICTION_SITES_MODIFIED__:063	AGGACCGGATCAACTTTCACTTTGTGATTGGGGTGCACTTTGATGCTTGTTTTATGAAAGGCTTTATAAGTTACAGTCAGAGGTTAACAGTAATCACATTTGTTTCCTCCTCTGGCTTTAATAAATGCTTTTAGGGCATTTCATTCTGTTAGGCAGTAGACAAAAATGTAATGCTCTGCTAAACTCCCTGCAGGGAATTCTGGTCGCTGACCTGCCATTGCGTGAACCGA
HAR62__species=chimp__coordinates_tested_in_hg19=[chr4:26208206-26208377]__cut=1_of_2__length=171_of_175__0-171__NO_EcoRI_RESTRICTION_SITES_MODIFIED__NO_SbfI_RESTRICTION_SITES_MODIFIED__:059	AGGACCGGATCAACTCTGCAGGCAACAGCAGCCAAAATGGGTTGCCAAGACCAATATTGATCTAGTCCTTCATCCAGTCAACAAATGCCATTGTTTATAAGATATAATTTTTCTTGGTTAAAGTTCAAAGTTAAACTCCAAGGATTTTCAAAACTATAAAAATGAGAGGCTTTCATACCCTCAAAACCTGCAGGGAATTCCTACCTTACGTTGAGCATTGCGTGAACCGA
2xHAR.131__species=human__coordinates_tested_in_hg19=[chr16:81151061-81151232]__cut=1_of_1__length=171_of_171__0-171__NO_EcoRI_RESTRICTION_SITES_MODIFIED__NO_SbfI_RESTRICTION_SITES_MODIFIED__:029	AGGACCGGATCAACTCAGGATGATGGCCAGCTCCAGAAGGTTCCACTTGCTGCAGAAATAGCCCCACGTCTCTTTACTCATGCGCTTGCCCTGGAAAAGGAGCGTGAAGTTGCGGCCGTGACTGCCCCCGCCCCACAGGGCTGCTCCCTCCCCATCCCGGAGGGCCCTCTGGCAGGAGGCTTCCCCCCTGCAGGGAATTCTTCATCTAAGCGTACCATTGCGTGAACCGA
2xHAR.547__species=human__coordinates_tested_in_hg19=[chr8:77597057-77597792]__cut=4_of_5__length=171_of_735__408-579__NO_EcoRI_RESTRICTION_SITES_MODIFIED__NO_SbfI_RESTRICTION_SITES_MODIFIED__:023	AGGACCGGATCAACTTCATTTCCACGAAGCCAAATTGCCCTCTGCCTATATGATATTAATGTGCAAATCAATATTTCAGGGATTAAATTTCCCTCCTTCATTTTTTATGGTTTCTACCTCAATAAGTCTCAAGTCTATTAGAAGAGGCTGGATGATTTAAAATCTTTCACTGCAGAATGGCTTGTCCCTGCAGGGAATTCATGGATGAAGCGATACATTGCGTGAACCGA
HAR94__species=chimp__coordinates_tested_in_hg19=[chr11:117333214-117333579]__cut=1_of_3__length=171_of_365__0-171__NO_EcoRI_RESTRICTION_SITES_MODIFIED__NO_SbfI_RESTRICTION_SITES_MODIFIED__:051	AGGACCGGATCAACTGGGAGAAAGGAGGCACAGGCTGGCTGGAAGGTAATTAGATCCCGTTGCCCCACAAGAGGCAACTCTAATTTTTATGAGCATTTAAATGATAATACATCATCCTAACGATCCTCTTTGAGAATGACTATTGTTTCATATTACTTAGGTATAAAAATATAAGCACCATGCAATCCTGCAGGGAATTCGGAGCTTCTGAGGTACATTGCGTGAACCGA
2xHAR.41__species=human__coordinates_tested_in_hg19=[chr2:22181769-22181940]__cut=1_of_1__length=171_of_171__0-171__NO_EcoRI_RESTRICTION_SITES_MODIFIED__NO_SbfI_RESTRICTION_SITES_MODIFIED__:036	AGGACCGGATCAACTTGCAATTCCTTTTGAAAATCCCATCTCCCGGACCAACTTGTGCCAAACCAAAGCTATCATCTTTCCATCATGACTGACACCTCTTTGTTCTTTTCATATTTCTCTCTATAATAAATAATCTATTTCCCAGGATGCATGGTCTGTAATAGTTTTTGACTCATCTTCTCTTGCCCTGCAGGGAATTCTAGGTTATACTTCATCATTGCGTGAACCGA
2xHAR.142__permutation_11_of_128__90:A>Ac,91:C>Cc,125:G>Gc,134:T>Ch,135:A>Ac,148:T>Ch,149:A>Ac___cut=1_of_1__length=171_of_171__0-171__EcoRI_RS_change_from_A>C_at_base[103]__NO_SbfI_RESTRICTION_SITES_MODIFIED__:001	AGGACCGGATCAACTCAGGAATGTTCACCTGTAAAACAAGAATAATTATTCAGGCTCTCTATATATTATAATGAAAGATGATAAAGACTGATGAAATATGGATGCACAGAATGAAGACTTCAGAATCAATGTACTCCCCAGTTCATAGACATGCTATTAGTAACAATAGAATTGTCCTCAAATAGTCCTGCAGGGAATTCTCTGCCATATCCGACCATTGCGTGAACCGA
chrX:129251237-129251408___ENCODE_NEGATIVE_CONTROL_19__NO_EcoRI_RESTRICTION_SITES_MODIFIED__NO_SbfI_RESTRICTION_SITES_MODIFIED__:016	AGGACCGGATCAACTCCATGAAAGCCCCTACAAAACTTCAGAAGATCACCGGCTTTCAATTGTCTTCGAGCTGGACAGCAGCTCAGGAGGGCTGGCTGCCTGGAGGGGATGATGCCGACACAGGAGGCGCTGCTGGCTGTGAGTAGGTGCTCACCCTGAGCGTGGTGGCTGCTGGGAGGCACTACCCCTGCAGGGAATTCTCCGTCGAATGGTTCCATTGCGTGAACCGA
2xHAR.107__species=chimp__coordinates_tested_in_hg19=[chr7:20492981-20493152]__cut=1_of_1__length=171_of_171__0-171__NO_EcoRI_RESTRICTION_SITES_MODIFIED__NO_SbfI_RESTRICTION_SITES_MODIFIED__:095	AGGACCGGATCAACTTTATAAGCCAAATAGGATTAGGCTTCCAGAATTTTTGGAAAGAAAATTAAATTAATGGAATTTTGTTTAACTGATTGGTGTATTATTTATTGACACTGTCTCTTCTGTTCCCTGCCTTATCTCAGTTTGCTTTAATGCTTCAGTGCCTCAACAGTTCAGTTGGAGTAAGTGCCTGCAGGGAATTCCGATATTCATGCTACCATTGCGTGAACCGA
2xHAR.509__species=human__coordinates_tested_in_hg19=[chr9:16064726-16065277]__cut=2_of_4__length=171_of_551__156-327__NO_EcoRI_RESTRICTION_SITES_MODIFIED__NO_SbfI_RESTRICTION_SITES_MODIFIED__:029	AGGACCGGATCAACTTACTTATGGCCTTTCCTGTAGATGACACACAACACCGCCCTTGTGGCTTGCAGTCAGTTTTCTTCTTTGCTTTCTTTAGTCACAAATCATCCTGAGGCATCCCTTAAGTGCATTTGTATTGTTAAGTGCACCAGCTTGATTTGGTGTTAATTCAATTTGAGTGCCCTTAATCCTGCAGGGAATTCTTACGCAATTCAATTCATTGCGTGAACCGA
2xHAR.356__species=human__coordinates_tested_in_hg19=[chr2:145272243-145272417]__cut=2_of_2__length=171_of_174__3-174__NO_EcoRI_RESTRICTION_SITES_MODIFIED__NO_SbfI_RESTRICTION_SITES_MODIFIED__:016	AGGACCGGATCAACTAAACCCAGTGAAAAACACTTACAATAACCAGTATACAGCATGTTTTCCCACAGCTTATTTGGAAAAAAAGACAGGTAACAGTCAAAGTTAGAGAAGCTGTAAGCAATGGACAGGCTTGATATTAAGTGTGCAGGATCTGGGCTAAATGCCTTAAAATGTGCAATTCAACTTCCTGCAGGGAATTCCCTTATGGCTTGGTCCATTGCGTGAACCGA
HAR135__species=chimp__coordinates_tested_in_hg19=[chr16:7174813-7174984]__cut=1_of_1__length=171_of_171__0-171__NO_EcoRI_RESTRICTION_SITES_MODIFIED__NO_SbfI_RESTRICTION_SITES_MODIFIED__:099	AGGACCGGATCAACTGTCCATATCCTGTGTCTACTGTATGACTCTGATTCATAAATTACTAAAGTGTATTCCTGAGAAATAAATATTTCACCAGCCAGTGACAGACTTATGAGCTAATTAAAATCTGAGCCCTGGAAGAAGTGGTGCCATTAGCTCAATTCACAGGACTGGAAAGTATGTGTCTGCCCTGCAGGGAATTCGGCCAAGATTGAGACCATTGCGTGAACCGA
2xHAR.343__species=human__coordinates_tested_in_hg19=[chr9:101759296-101759467]__cut=1_of_1__length=171_of_171__0-171__NO_EcoRI_RESTRICTION_SITES_MODIFIED__NO_SbfI_RESTRICTION_SITES_MODIFIED__:061	AGGACCGGATCAACTCCTGTACCCGAGGGGACCCTGGAAACCACCAACATGAGCATCATCCAGCACAGCAGCCCCAAACAAGGCAAGTCCGGATGCACATGCCTACGTAGTGGCCTTTTATTGGGTGATTACTATGTGTCCAGCCGGGGCCATGTATGTAACATACAGAATCTCATTTAACCTTCCCCTGCAGGGAATTCCTACCTTAGATGATGCATTGCGTGAACCGA
HAR149__species=human__coordinates_tested_in_hg19=[chr7:7812197-7812368]__cut=1_of_1__length=171_of_171__0-171__NO_EcoRI_RESTRICTION_SITES_MODIFIED__NO_SbfI_RESTRICTION_SITES_MODIFIED__:023	AGGACCGGATCAACTTTCCAGTGTACTGGAGGCTTGAAAAAATTGGCTTTGAAAAATTGAAAGTAGTGTGGTTTGTTTTTATTGTGGAACCGATCAGGAAGAACAATTTACAGTCATTGCCATTCTTCACAGATGAATGGAGTAGAGGTGCCTGCCTCGTGAAATGGAGCAGCTGCGCCCGTTTTCCCTGCAGGGAATTCTTGGCAAGCTCCTCACATTGCGTGAACCGA
2xHAR.126__species=human__coordinates_tested_in_hg19=[chr6:50924098-50924269]__cut=1_of_1__length=171_of_171__0-171__NO_EcoRI_RESTRICTION_SITES_MODIFIED__NO_SbfI_RESTRICTION_SITES_MODIFIED__:017	AGGACCGGATCAACTAGTGACTGATCAAAACTCATGGGTTAACAGACGGACCCTAATCTAGAAGCCCTGGATGGGCATTTAGCCACCTGAGTTGCTGGCAGTATTACAGCCAAATAACAGATGGAAATGGTGGGAGAAAGTAGACCTAGCAAACTCCAGGATGAAGTTTTTCTTCATCATGTAGCGCCTGCAGGGAATTCTCGGAGTAGGAACGTCATTGCGTGAACCGA
2xHAR.412__species=human__coordinates_tested_in_hg19=[chr2:176990497-176990668]__cut=1_of_1__length=171_of_171__0-171__NO_EcoRI_RESTRICTION_SITES_MODIFIED__NO_SbfI_RESTRICTION_SITES_MODIFIED__:074	AGGACCGGATCAACTCCGGCAGAAGGTGCTGCGCACCCCTGCCACTGTGGCCAGCTGGGTACCTAGGGCTCTTTGAAAACAGGAAGAGCCGAGGTGTCATAAAGCCATCTAGCGGGCCAGACGTCTGGAGGTAATGAGTTTACGACAGGCCCAGTGCTTTGCTTTGAAACCATCTCATTTTGATGTCCTGCAGGGAATTCAATGCGATAATGCCTCATTGCGTGAACCGA
HAR163__species=chimp__coordinates_tested_in_hg19=[chr13:72518735-72518919]__cut=2_of_2__length=171_of_183__12-183__NO_EcoRI_RESTRICTION_SITES_MODIFIED__NO_SbfI_RESTRICTION_SITES_MODIFIED__:005	AGGACCGGATCAACTATATTTCTTTCCTTAATGGTTTAGAGATGAGCAGTCACATTACCATTATGTATGAATACTACTAAGCATAAATAAGTGGGACAGGTTGCCCTGCAAACAAATTTCATTAAAGTACCTAGATTAACACATTTAAAGGTCTCTTTAATGAATCTTTGTCCTTGTGCTACAACACCTGCAGGGAATTCGTCTTCCTCGACTCCCATTGCGTGAACCGA
chr8:11512800-11512971___AP_K27Me3_NEGATIVE_CONTROL_16__NO_EcoRI_RESTRICTION_SITES_MODIFIED__NO_SbfI_RESTRICTION_SITES_MODIFIED__:071	AGGACCGGATCAACTAAAAGGAATGAGATACTGTCATTTGCAACAACTGGATGAAACTGGAGGTCATTAGGTTAAGTGAAATAAGCCAGGCACATAAAGACAAACTTCACATGTTCTTATTTAATTGTGGGAGCTAAAAATGAAAGCAATTGAACTCATAGAGATGGAGGTAGAATGATGAGATGACCTGCAGGGAATTCCGGCATCCAACTTGGCATTGCGTGAACCGA
chrX:36308251-36308422___ENCODE_NEGATIVE_CONTROL_7__NO_EcoRI_RESTRICTION_SITES_MODIFIED__NO_SbfI_RESTRICTION_SITES_MODIFIED__:057	AGGACCGGATCAACTTCTGTGCTCTGAAGGCTGATTCCTTTTCTAGTTTTCACACATACAACTTTTCCAGTAATGACTCTGTATAAGAATTTTCAACAAACAAAGCTTTTCAGGAAATGTTTATTCCAAGTTAAAGCAAGAATGCTGACCTGTATTTACAGAGTATCTAGGTAGTCATAATGAATACCTGCAGGGAATTCGTAGGACCGGCTATTCATTGCGTGAACCGA
2xHAR.368__species=chimp__coordinates_tested_in_hg19=[chr15:53125018-53125189]__cut=1_of_1__length=171_of_171__0-171__NO_EcoRI_RESTRICTION_SITES_MODIFIED__NO_SbfI_RESTRICTION_SITES_MODIFIED__:069	AGGACCGGATCAACTAATGTCCATGCATAACATTTGTAGCTCCAGAGGCTATGATAATGATGAAAGCAATGAAGCCTTGGGGTCCAGAGCAGGGTCTTTTCACCTGAGAGGGTGAGGAAGGCACCTGATTGTCCATGTATGCTGTGGAGGGGGTACTTTTAATTTTTTTGATCTTCCTTTGAATGTCCTGCAGGGAATTCCTAGCGAACCTTGAGCATTGCGTGAACCGA
HAR93__species=chimp__coordinates_tested_in_hg19=[chr8:20834836-20835007]__cut=1_of_2__length=171_of_173__0-171__NO_EcoRI_RESTRICTION_SITES_MODIFIED__NO_SbfI_RESTRICTION_SITES_MODIFIED__:076	AGGACCGGATCAACTATCAATGTTGGAAGGGAAAAAAATAAAAGACATGCATAATTTAAAAAAAACCATCAGAAACTTTGCTTGACATGATGACATTACTGATTTTTTTTATGATCTTCTCAAATATACTCTATAACCGTTATTAATTTAGTATCGTTAATAGCTCATCCTTCAAATGTCAGGCAACCTGCAGGGAATTCATAGCGTTAGAAGATCATTGCGTGAACCGA
2xHAR.558__species=chimp__coordinates_tested_in_hg19=[chr1:83230915-83231087]__cut=1_of_1__length=171_of_171__0-171__NO_EcoRI_RESTRICTION_SITES_MODIFIED__NO_SbfI_RESTRICTION_SITES_MODIFIED__:100	AGGACCGGATCAACTATGAGTGGAAGAGCTTTCGTCATTCCACTACAAGGATAAATAACTCCAAACCTGCGTGCCACAAATGTTTCTGTGCTCAACCAAAACTATTTGCCCTTTAAAACACGCAAAGATTTTCTGCCATTTTGTGACCATATGAGCTGCATTTTAGAAGTAAATCAACATGCTGTACCTGCAGGGAATTCTCAGGTATACTGACCCATTGCGTGAACCGA
2xHAR.546__species=human__coordinates_tested_in_hg19=[chr16:83360712-83360883]__cut=1_of_1__length=171_of_171__0-171__NO_EcoRI_RESTRICTION_SITES_MODIFIED__NO_SbfI_RESTRICTION_SITES_MODIFIED__:002	AGGACCGGATCAACTGACAGATGGAATCACTTCAGTGAGCTAGAATTTGTATTAAGTTCTACTTGCTTTATTTTCCTTCATTTACATATGCTTATTAGTAATACACGTGTGAGAACAAAATCATATACTATCAGTCACTGCCACACAATGAATAATCCCATGTAAAATATTTTTGCACACTTTTGACCTGCAGGGAATTCGGTTCGGTATTACGACATTGCGTGAACCGA
chr2:23703500-23703671___N1_N2_AP_K27ac_POSITIVE_CONTROL_106__NO_EcoRI_RESTRICTION_SITES_MODIFIED__NO_SbfI_RESTRICTION_SITES_MODIFIED__:088	AGGACCGGATCAACTTGGCTTGAGGAACTGAGATGGGAGTTATAAAGAGTTTGCAAAACAATATTCCTGGATGATGTGTAATTTGTCTCATCTTTCAGTTCCTTTAAAATCTACCCCCTGGATCAAGCCATCCAAAAGCTGGGTACCTTGGCTATGTTGTACTATGTTCATCTTGCGCCACCCCACCCTGCAGGGAATTCTTGCTCAGCTGACGCCATTGCGTGAACCGA
HAR64__species=chimp__coordinates_tested_in_hg19=[chr9:128685128-128685301]__cut=1_of_1__length=171_of_171__0-171__NO_EcoRI_RESTRICTION_SITES_MODIFIED__NO_SbfI_RESTRICTION_SITES_MODIFIED__:062	AGGACCGGATCAACTAAAAAAATCACTGCCTAAAGTGTATGCATCTTTCTTAAGGGTGTACCCAGATTTTAATTATCTAAATGTAAATAGTTAACGAATTTTACTTAGAGTAATGAGCTAAAGTGCGCACTACATAAATGAGATGTTCTAATTAATCATGTATGAACTACTGGTTTAAAGAAAAGCCCTGCAGGGAATTCGCTCTCCATCGTAGGCATTGCGTGAACCGA
2xHAR.216__species=chimp__coordinates_tested_in_hg19=[chr16:13577134-13577305]__cut=1_of_1__length=171_of_171__0-171__NO_EcoRI_RESTRICTION_SITES_MODIFIED__NO_SbfI_RESTRICTION_SITES_MODIFIED__:030	AGGACCGGATCAACTTTTTCATTTTTTAAGGGATGGTTTCATGACTCAGAGATACTGGCATGCACCCCCGAGGCCAGAGTGGAACCGAACACTTTACAGAAATTGGAAGGAAACAAAATATTTGCTGCCTAGCTTTATTCTGAGAACTTTTTCTAAGTTTAAAAACATACAAGGGAGCAGAGAACGCCTGCAGGGAATTCGGCGTCAGAGCATCGCATTGCGTGAACCGA
HAR162__species=human__coordinates_tested_in_hg19=[chr14:26594198-26594480]__cut=1_of_2__length=171_of_282__0-171__NO_EcoRI_RESTRICTION_SITES_MODIFIED__NO_SbfI_RESTRICTION_SITES_MODIFIED__:058	AGGACCGGATCAACTTGCTTCTCAAAGCAGCAAAGTTTTAAAGAACCGAGGAACATTACCCAAGCCACAATGCAATAACTCTAATAAACTGCACCTGTGGATGACTCTGTGGTTTATTTATATACTGTATCACAGGTCATTAACAGAAAATAACCCACTGAGATACAACGTTCTTGTTTACAGTGACCTGCAGGGAATTCTGCGGTTCTGGAGACCATTGCGTGAACCGA
2xHAR.376__species=chimp__coordinates_tested_in_hg19=[chr3:60355830-60356003]__cut=1_of_1__length=171_of_171__0-171__NO_EcoRI_RESTRICTION_SITES_MODIFIED__NO_SbfI_RESTRICTION_SITES_MODIFIED__:027	AGGACCGGATCAACTACACCTAGTGCCATTTTATTCATAATATGTAAAAGGAAGAGCTGCTAGAAAAACTTACATCACCTGCATTAAGTTTATAGATATACACTTGAATTAACAATATTTTCGGCCAAGATTCAAAATAACTTTATGTTTTCTGAAGCCCAATTCAGTTAGAACTTGAGGTCAAGCCCTGCAGGGAATTCCAGCTAAGCTATGGACATTGCGTGAACCGA
HAR89__species=chimp__coordinates_tested_in_hg19=[chr14:34065557-34065810]__cut=2_of_2__length=171_of_253__82-253__NO_EcoRI_RESTRICTION_SITES_MODIFIED__NO_SbfI_RESTRICTION_SITES_MODIFIED__:001	AGGACCGGATCAACTTCATCATAAATTGAGAAATAGTGGGGAACTAATGGAGACAGATGGGAATATGGCTTGCCATTTACTCAAATTGGTAAAGTAATTAACCTCAAGGTGCTGGTTTGCAAGAAAAATTGTTGGAATATCTCAGGACGTCGGTAAAGAGACTCCTGCTTTAACCAGTTCTGACAACCTGCAGGGAATTCTAGTAGTTAGACTTCCATTGCGTGAACCGA
2xHAR.348__species=chimp__coordinates_tested_in_hg19=[chr2:190306144-190306315]__cut=1_of_1__length=171_of_171__0-171__NO_EcoRI_RESTRICTION_SITES_MODIFIED__NO_SbfI_RESTRICTION_SITES_MODIFIED__:094	AGGACCGGATCAACTCAGCCGTATTACCCGGCTCAACGTAGGAAGTTCAGGGCGAGACCAGAGATTGGCCATTCTGCGACTGCGCAAAGATGGTGGAAGAGGAGAACATCCGCGTGGTTCGTTGTGGCGGCAGCGAGTTGAACTTTAGGAGAGCTGTGTTCTCTGCAGATTCTAAGTATGAGGGGCCCTGCAGGGAATTCGCTACGGAGCGCAAGCATTGCGTGAACCGA
HAR5__species=human__coordinates_tested_in_hg19=[chr12:974210-974555]__cut=2_of_3__length=171_of_345__87-258__NO_EcoRI_RESTRICTION_SITES_MODIFIED__NO_SbfI_RESTRICTION_SITES_MODIFIED__:011	AGGACCGGATCAACTCGGTTTGTGTTCCCATCTTTCTGCTGTTGCCTCTGTGTCCCGCATCTCTCCCAGTGCTCTTCCACCCCACCGCCAGTACTGTCTGCACCTCTTTCTCCTTCCCTCCTCCGGACTGCCCCGAGGAAACTTTTGCCGAAAAGCTTTCTAAAGCATTGGAGAGTGTCCTGCCTACCTGCAGGGAATTCGTATAGATAATGCCTCATTGCGTGAACCGA
HAR162__species=human__coordinates_tested_in_hg19=[chr14:26594198-26594480]__cut=2_of_2__length=171_of_282__111-282__NO_EcoRI_RESTRICTION_SITES_MODIFIED__NO_SbfI_RESTRICTION_SITES_MODIFIED__:029	AGGACCGGATCAACTGTATCACAGGTCATTAACAGAAAATAACCCACTGAGATACAACGTTCTTGTTTACAGTGAGGTTCTGGTGGTGACAGCAGGAATATAAAATACAAAATCAACAGGGAACACTGAACTAATAAAAAGATAAGGGTCTATAAAGCATAGAAGAAAATAAAGCCAACTGTGCAGCCTGCAGGGAATTCTAGTACCGACGGTCGCATTGCGTGAACCGA
2xHAR.65__species=human__coordinates_tested_in_hg19=[chr21:17828742-17828913]__cut=1_of_1__length=171_of_171__0-171__NO_EcoRI_RESTRICTION_SITES_MODIFIED__NO_SbfI_RESTRICTION_SITES_MODIFIED__:057	AGGACCGGATCAACTCAGGAGCAATGATAGATCAGAGTTTTGAGGGTCCTCACATCACACTTGTCACAAAACAAAGGCTTCTTTGAGATTTAACCCTTTTAGAAAATAAAACCCATCATAAAGATGAATCTGCTTATGTTGACTGTACTGCTTTACAATTGTAGGGTTTGAGCGTTGAAGCATTTACCTGCAGGGAATTCTCGCCAATTGCAACTCATTGCGTGAACCGA
2xHAR.273__species=chimp__coordinates_tested_in_hg19=[chr9:117803533-117803704]__cut=1_of_1__length=171_of_171__0-171__NO_EcoRI_RESTRICTION_SITES_MODIFIED__NO_SbfI_RESTRICTION_SITES_MODIFIED__:059	AGGACCGGATCAACTCTTTTTGTATGCTTTTTCCATTGGTGCAGATGCCAAAAACAAAGCCAGGAGGGGGGGAAAAAAACATGAAGTCACAACGTACTAAAAATGGCAAGTTTCCGTTCGGTAGAGAGCTGGCACCTTGTGCAAATTTTATCTTATTATTTTTCCCCACAAAGAATATGGGAAGCTCCTGCAGGGAATTCGCCATCGCGACCATCCATTGCGTGAACCGA
2xHAR.47__species=human__coordinates_tested_in_hg19=[chr3:170819794-170819965]__cut=1_of_1__length=171_of_171__0-171__NO_EcoRI_RESTRICTION_SITES_MODIFIED__NO_SbfI_RESTRICTION_SITES_MODIFIED__:077	AGGACCGGATCAACTCAGTATTCTGGGACTCCTGCCCAAGCCACAGTGATGGCTTTTCCCCTCTTATGATTGCTGCTGTACTGAAATTTACCATCAGTCAGCCATAGAACAGAGCAACTCCCAAGGTTCCAGCTACTACAGTGACTCATTTGGTGTGTCATCATTCCCTGGAGAATGGAGGTACCACCTGCAGGGAATTCGACGCTGGCTACTTCCATTGCGTGAACCGA
HAR153__species=human__coordinates_tested_in_hg19=[chr4:179409997-179410178]__cut=1_of_2__length=171_of_181__0-171__NO_EcoRI_RESTRICTION_SITES_MODIFIED__NO_SbfI_RESTRICTION_SITES_MODIFIED__:073	AGGACCGGATCAACTAAGCTTAAAAGTTATTTTGCTTTGAGATTCATCTCTGAATGTTGCTATGCTAAAAGAAACTTTTACAGAACAAGAATAAAGCTTTTAAACTTCACACGTAGCCACAGGGATACCTTCCTCATGCATAGCCATGGGGATATCCAGGGCTTCAATGCTAAGGAAAAAAGGCAGCCTGCAGGGAATTCTTATCCTAAGCATGCCATTGCGTGAACCGA
2xHAR.238__permutation_21_of_32__51:A>Gh,64:G>Gc,66:A>Gh,88:A>Ac,92:C>Cc___cut=1_of_1__length=171_of_171__0-171__NO_EcoRI_RESTRICTION_SITES_MODIFIED__NO_SbfI_RESTRICTION_SITES_MODIFIED__:048	AGGACCGGATCAACTTCACTTATCTGCCCCCTAACCCCCCAGCACAGTCCACGCAGCGATGGGCAAGTGTATTAATCATGCGCTTTAAAAATATTTAAAGGAGAAGCCGAGCCTGGAGCAGAGTCTCCTTTAATGGACTCGTTTTCAGCTGAGGGTGAGTATGCTAATTAGGAGATAAAACAAACGCCTGCAGGGAATTCCGCGATCTCAGAATCCATTGCGTGAACCGA
HAR181__species=chimp__coordinates_tested_in_hg19=[chr11:114799192-114799383]__cut=1_of_2__length=171_of_191__0-171__NO_EcoRI_RESTRICTION_SITES_MODIFIED__NO_SbfI_RESTRICTION_SITES_MODIFIED__:068	AGGACCGGATCAACTCATCGGGAGATGGCAGTGAAAGTTCAAGGGAAAAACACACAGTTATTTATGGCTCGGGCATCTGTTGTCAGATCAGAAACAGAGACCTAATCTAAGGCAAATCCAGCAGCCTGTACCAGAGCAGATGGGGAGGTGTGTGCAATGCTCAATCCTGTTCAACTCTCAATTTATCCTGCAGGGAATTCACGGCGTAGTACTCCCATTGCGTGAACCGA
2xHAR.364__species=human__coordinates_tested_in_hg19=[chr16:68690564-68690735]__cut=1_of_1__length=171_of_171__0-171__EcoRI_RS_change_from_A>C_at_base[125]__NO_SbfI_RESTRICTION_SITES_MODIFIED__:056	AGGACCGGATCAACTCTAAGTATGAGGCACTGACCATTTGGCAATCAGGGTGGGAAAGGGAAAGATATTTGGAGTCTTCTGGCCCCAGCCAAATTAGAGGAAGATTGGAAATAGTTAACTTCTGACCCAAGGGCTTTGACTTCCTATTCTCTCCACAGGCCCCTGCTAATCGCCAGGAGGGTTGGGCCTGCAGGGAATTCAGGCTTCGCCGCTGGCATTGCGTGAACCGA
2xHAR.142__permutation_61_of_128__90:A>Ac,91:C>Th,125:G>Th,134:T>Ch,135:A>Gh,148:T>Tc,149:A>Ac___cut=1_of_1__length=171_of_171__0-171__EcoRI_RS_change_from_A>C_at_base[103]__NO_SbfI_RESTRICTION_SITES_MODIFIED__:018	AGGACCGGATCAACTCAGGAATGTTCACCTGTAAAACAAGAATAATTATTCAGGCTCTCTATATATTATAATGAAAGATGATAAAGACTGATGAAATATGGATGCATAGAATGAAGACTTCAGAATCAATGTACTCCCCATTTCATAGACGTGCTATTAGTAATAATAGAATTGTCCTCAAATAGTCCTGCAGGGAATTCGTAGTTAGTATCGAACATTGCGTGAACCGA
chr8:11513200-11513371___N2_K27Me3_NEGATIVE_CONTROL_13__NO_EcoRI_RESTRICTION_SITES_MODIFIED__NO_SbfI_RESTRICTION_SITES_MODIFIED__:060	AGGACCGGATCAACTGCCTTACGTTCCTGTATCAAAATATCTCATGTACCCCATAAATATATACACCTACTATGTACCCACAAAATTAAAAATTTTTAAAAATTACTGCTACTATTACAACCATTAATATCACTACCTCCATTACTACTATTAATAATTCTACCAGTTCTGCTGCTGTTACTAGAACCTGCAGGGAATTCTAACTTCTATCCAGTCATTGCGTGAACCGA
2xHAR.121__species=chimp__coordinates_tested_in_hg19=[chr16:78992118-78992441]__cut=1_of_3__length=171_of_323__0-171__NO_EcoRI_RESTRICTION_SITES_MODIFIED__NO_SbfI_RESTRICTION_SITES_MODIFIED__:033	AGGACCGGATCAACTCTTCTGAATATTTCGGTTCTTTATTGAAATGGTCCTTTTAATGTCATCTTTAATTTAATCAAATAGTGTCATCAAAATAACATTTACTCTATTACTGCAAATTCACTGCATTATTAACTAGTGTAACTAGACAAAAAAGATGGTACAAACCCCCATGGAAATATATACTTACCTGCAGGGAATTCCTTGGAGGTAGCTACCATTGCGTGAACCGA
HAR108__species=chimp__coordinates_tested_in_hg19=[chr16:73516658-73516829]__cut=1_of_1__length=171_of_171__0-171__NO_EcoRI_RESTRICTION_SITES_MODIFIED__NO_SbfI_RESTRICTION_SITES_MODIFIED__:055	AGGACCGGATCAACTGAAGAAAAGATTTTGCAATAACCATTAGCTCAGTATTATTTGCAAACCTCTAATGTGAACCTGGAGATGTAATTTACATTTGTGCCTCACTTATTTGCTTTAACAAAACAACACAAAAGCTTTGGGTCTTTCAATCTATCCATATTGTCAATAAAATTAGCAGCTTCCAGACCTGCAGGGAATTCCGATCTTGAGTCTCGCATTGCGTGAACCGA
2xHAR.474__species=chimp__coordinates_tested_in_hg19=[chr13:94888237-94888408]__cut=1_of_1__length=171_of_171__0-171__NO_EcoRI_RESTRICTION_SITES_MODIFIED__NO_SbfI_RESTRICTION_SITES_MODIFIED__:015	AGGACCGGATCAACTGGGATTAATTTCTGCCAAAGTATTTACGTTAGCTCAACTGTAGTAGCCCCTGGCTGCTTCTTATTAAACTATTAGTTTGGCTTAAAATTGTTCTTGGTTCCTGTTTATGGGGGAGTTTAATAACTGCTATCTGCAGTAATAAGAGATATAATAATGTTTATCTTCTTATTTCCTGCAGGGAATTCACCGGAACGTCTGGTCATTGCGTGAACCGA
2xHAR.562__species=chimp__coordinates_tested_in_hg19=[chr18:25201630-25201816]__cut=1_of_2__length=171_of_183__0-171__NO_EcoRI_RESTRICTION_SITES_MODIFIED__NO_SbfI_RESTRICTION_SITES_MODIFIED__:026	AGGACCGGATCAACTTTAATGTTCACTTTCGATGCTCCAGTTCTTATTAGAAAAGGTCACCGATTGTCCTACTCAGATGATTAATGCAGACTCTTGCCTCTTTATGGGATATTTCTGCAATATGTGCTGCCTAAGTGACTGTTTGTTCCTCATTTCAGACTCTACCAGTGTTTAATACTCATGAATCCTGCAGGGAATTCGCTACGTATATAGTACATTGCGTGAACCGA
chr2:176918000-176918171___AP_K27Me3_NEGATIVE_CONTROL_17__NO_EcoRI_RESTRICTION_SITES_MODIFIED__NO_SbfI_RESTRICTION_SITES_MODIFIED__:080	AGGACCGGATCAACTTTTGTTATTATTTTCACCCACAGATATACCTCTATTTTCCACAAGAACAGCAAGCAAAAGAGAAGACAGGGAGGCACTCAGAGGATGGGGATTCTCCAAAGGTGAAATGCAAGCTTAAGCAGTTTAAATGTGTTGATTTCAAATGGGATATGAGCAGCAAGTAAGTAAGGTCCTGCAGGGAATTCGATAATACCGTACGACATTGCGTGAACCGA
2xHAR.90__species=chimp__coordinates_tested_in_hg19=[chr4:81120186-81120357]__cut=1_of_2__length=171_of_176__0-171__NO_EcoRI_RESTRICTION_SITES_MODIFIED__NO_SbfI_RESTRICTION_SITES_MODIFIED__:083	AGGACCGGATCAACTTATGGGGTGTCCAGAGGAAGGAAAATGTCCCTTTATGACAGCTTAATAGAGAACCCTCCATTGGGGCATTACTTTCTAAATTGCTGCGGATTAAACAGCTGGAGAGCCCACTGAGGAGTGCTCAAGCAGGGCTGCCCCCTCTTGCCCAAAAAGGGTCATATGGGGTAGGGGCCTGCAGGGAATTCAGGCCTCTTGATAGCCATTGCGTGAACCGA
HAR62__species=chimp__coordinates_tested_in_hg19=[chr4:26208206-26208377]__cut=1_of_2__length=171_of_175__0-171__NO_EcoRI_RESTRICTION_SITES_MODIFIED__NO_SbfI_RESTRICTION_SITES_MODIFIED__:049	AGGACCGGATCAACTCTGCAGGCAACAGCAGCCAAAATGGGTTGCCAAGACCAATATTGATCTAGTCCTTCATCCAGTCAACAAATGCCATTGTTTATAAGATATAATTTTTCTTGGTTAAAGTTCAAAGTTAAACTCCAAGGATTTTCAAAACTATAAAAATGAGAGGCTTTCATACCCTCAAAACCTGCAGGGAATTCTGACCTTACGCATGACATTGCGTGAACCGA
2xHAR.509__species=human__coordinates_tested_in_hg19=[chr9:16064726-16065277]__cut=1_of_4__length=171_of_551__0-171__NO_EcoRI_RESTRICTION_SITES_MODIFIED__NO_SbfI_RESTRICTION_SITES_MODIFIED__:097	AGGACCGGATCAACTCTGTCAGAGGTAATGGAGACCATGCCACTAAGAAAATTGGCCGTAATTTATTTATCAGTTGTTTCTGTATACCACAAAAGCGGCCTTCTACTTTACGGCTGGGTCTAAGGTATTTGAGAGCCCTCGAAGTTCATGGTTTTCCGGTATTCTAACTTCTACTTATGGCCTTTCCCTGCAGGGAATTCTAATCCTAAGGATCCCATTGCGTGAACCGA
chr8:11513200-11513371___N2_K27Me3_NEGATIVE_CONTROL_13__NO_EcoRI_RESTRICTION_SITES_MODIFIED__NO_SbfI_RESTRICTION_SITES_MODIFIED__:053	AGGACCGGATCAACTGCCTTACGTTCCTGTATCAAAATATCTCATGTACCCCATAAATATATACACCTACTATGTACCCACAAAATTAAAAATTTTTAAAAATTACTGCTACTATTACAACCATTAATATCACTACCTCCATTACTACTATTAATAATTCTACCAGTTCTGCTGCTGTTACTAGAACCTGCAGGGAATTCGAGACTTCATCGTCCCATTGCGTGAACCGA
HAR118__species=chimp__coordinates_tested_in_hg19=[chr8:92825489-92825661]__cut=1_of_1__length=171_of_171__0-171__NO_EcoRI_RESTRICTION_SITES_MODIFIED__NO_SbfI_RESTRICTION_SITES_MODIFIED__:013	AGGACCGGATCAACTAATGAAGTATTACAAATCGCTCAACACTCGCTCTGCAGAAATGAAAAATAAACAGGCTTAGATTCAATCAAATTTAATTCCTCCAATTTAGCTTTACCGCACTTCAAAGGGTGCTCTTATTAATGTCTTGGTGAACAAATTTAACAGACATTTTTTCTCCTTCTTATACGACCTGCAGGGAATTCCTTGGCTATTCCTCACATTGCGTGAACCGA
2xHAR.62__species=human__coordinates_tested_in_hg19=[chr11:118796292-118796463]__cut=1_of_1__length=171_of_171__0-171__NO_EcoRI_RESTRICTION_SITES_MODIFIED__NO_SbfI_RESTRICTION_SITES_MODIFIED__:058	AGGACCGGATCAACTCCTTGCTTGCTTGCTTGCTTCCTTCCTTCCTTCCTCGCCTCTCCTTTCCTTTCCCCAAAGCCCGCGGGAATGCCGGGCGCTGGGTGGGGAGGGGCTGTCTGGGCGCTTATTGTTGGTCGGACTCCGAGGGTCCGGGTCACAGCCCCCGGGCGGCGCGGCGCCGGGGGACCCCCTGCAGGGAATTCCGTAATAGTAGTATACATTGCGTGAACCGA
chr14:90891500-90891671___N1_N2_AP_K27ac_POSITIVE_CONTROL_12__NO_EcoRI_RESTRICTION_SITES_MODIFIED__NO_SbfI_RESTRICTION_SITES_MODIFIED__:066	AGGACCGGATCAACTCTGGAGCGAACAAAGAAGCAAACTTACCAGTTACCATGGAAACCATCCAAAATTTAAAAGACTGAAACAACAGTTTAACGTTTCCAAAACCCTCCTGGTTTTTGTTTTTCTCTATTAAAAACAGACACACATACAAATCCCACCGTATCACATTAGTCTGATGAGACACTGCCTGCAGGGAATTCTCTTGCTTGGATCCTCATTGCGTGAACCGA
2xHAR.479__species=human__coordinates_tested_in_hg19=[chr6:9453848-9454021]__cut=1_of_2__length=171_of_173__0-171__NO_EcoRI_RESTRICTION_SITES_MODIFIED__NO_SbfI_RESTRICTION_SITES_MODIFIED__:025	AGGACCGGATCAACTATATAGAAATATCATAGTTTATCATTTCAATTTTTTTATTTCTGCATACCCAAACAAACATAGGAAATTTTAGATTGAAAAGATCTCATTCATTATTCAAACCTTATTTAAAGTAACTGCTCAAACCAAGAAAAGGAATTTTCATGTCTTTCCCACACAGTGGTAGAGAAACCTGCAGGGAATTCCGAATCGGCAGGCGTCATTGCGTGAACCGA
2xHAR.492__species=chimp__coordinates_tested_in_hg19=[chr1:44739747-44740177]__cut=1_of_3__length=171_of_430__0-171__NO_EcoRI_RESTRICTION_SITES_MODIFIED__NO_SbfI_RESTRICTION_SITES_MODIFIED__:069	AGGACCGGATCAACTGCCTTTGATTTAAGAGTTCCTCTCCTGGCCCTGACAGTAAGGCATTTCTGTCCCACAGATTATAACTCACTCTGGGCTATTATTCAGCTCCCCAGCCCTGGCCCTGCTGCAGTTAGTCCAAACATAATATCCTTCATGCATATATTATCTGTCTCCCTATTATCTGGAATCCCTGCAGGGAATTCCCTAGCGTAACTTATCATTGCGTGAACCGA
2xHAR.41__species=chimp__coordinates_tested_in_hg19=[chr2:22181769-22181940]__cut=1_of_2__length=171_of_178__0-171__NO_EcoRI_RESTRICTION_SITES_MODIFIED__NO_SbfI_RESTRICTION_SITES_MODIFIED__:030	AGGACCGGATCAACTAGCAATTCCTTTTGAAAATCCCATCATCTCCCAGACCAACTTGTGCCAAACCAAAGCTATCATCTTTCCATCATGACTGACACCTCTTTGTTCTTTTCCTATTTCTCTCTATAATAATCTATTTCCCCATTTCCCAGGATGCATGGTCTGTAATAGTTTTTGACTCATCTTCCTGCAGGGAATTCCGCAGTTAACCATATCATTGCGTGAACCGA
HAR117__species=chimp__coordinates_tested_in_hg19=[chr18:22754683-22754959]__cut=1_of_2__length=171_of_276__0-171__NO_EcoRI_RESTRICTION_SITES_MODIFIED__NO_SbfI_RESTRICTION_SITES_MODIFIED__:057	AGGACCGGATCAACTTGCAGTCAAGGCTCAGGAGATTATAAACAACATCTTTCACTGCTCTGACCCCCATGCAAATTTAAATCCCCCAACCTTTCTGAGCACTGTTGGTGAGCAGCCCCATTACATCTTAATGACTGTCATTAATTTCTAAAGAGTGTTAATTTCAGATTTTTAATCACCCCTTAACCTGCAGGGAATTCAGCATAACGTTCTTGCATTGCGTGAACCGA
2xHAR.141__species=human__coordinates_tested_in_hg19=[chr6:31237979-31238212]__cut=1_of_2__length=171_of_233__0-171__NO_EcoRI_RESTRICTION_SITES_MODIFIED__NO_SbfI_RESTRICTION_SITES_MODIFIED__:008	AGGACCGGATCAACTTCCTTACCCCAGCTCAGGGTGAGGGGCTCTTGCAGCCCCTCGTGCTGCATATGGCACGTGTATCTCTGCTCTTGTCCAGAAGGCACCACCACAGCTGCCCACTTCTGGAAGGTTCCATCTCCTGCTGGCCTGGTCTCCACAAGCTCGGTGTCCTGGGTCTGGTCCTCCCCACCTGCAGGGAATTCATGATGAGTTGAGTTCATTGCGTGAACCGA
2xHAR.419__species=human__coordinates_tested_in_hg19=[chr10:125273687-125273865]__cut=2_of_2__length=171_of_178__7-178__NO_EcoRI_RESTRICTION_SITES_MODIFIED__NO_SbfI_RESTRICTION_SITES_MODIFIED__:017	AGGACCGGATCAACTTGAAATTAATTATGAACACTGCCTGGGGTCATTGGACTCCGGAGATACATGTCAAGATAAAATATTTCAGAAACACTTATATTTAATAATTTAATACGGTGGTTCACATTTGGGTGCAACAAAGGGAATTATCGATAATTGCAAATTTTAAAGAGGCAGGTCAAAGCCCAGCCTGCAGGGAATTCATGATCGAGGTCTCGCATTGCGTGAACCGA
chr5:153022000-153022171___N1_N2_AP_K27ac_POSITIVE_CONTROL_62__NO_EcoRI_RESTRICTION_SITES_MODIFIED__NO_SbfI_RESTRICTION_SITES_MODIFIED__:066	AGGACCGGATCAACTTACAGGCCAGTCACAGTGGCTCACACCTGTAATCCCAGCACTTTAAGAGGCTGAGGTGGGAGGATCGCTTGAGACCAGCAGTTCAAGACCAGCTTGCGCAACATAATGAGATCTCAACTCTACAGTTTGGAGCTGCAGTGAGCCATGATGGCACCACTGCACTCCAGCCCACCTGCAGGGAATTCGGTTCAATTGAAGATCATTGCGTGAACCGA
2xHAR.142__permutation_6_of_128__90:A>Ac,91:C>Cc,125:G>Gc,134:T>Tc,135:A>Gh,148:T>Tc,149:A>Gh___cut=1_of_1__length=171_of_171__0-171__EcoRI_RS_change_from_A>C_at_base[103]__NO_SbfI_RESTRICTION_SITES_MODIFIED__:016	AGGACCGGATCAACTCAGGAATGTTCACCTGTAAAACAAGAATAATTATTCAGGCTCTCTATATATTATAATGAAAGATGATAAAGACTGATGAAATATGGATGCACAGAATGAAGACTTCAGAATCAATGTACTCCCCAGTTCATAGATGTGCTATTAGTAATGATAGAATTGTCCTCAAATAGTCCTGCAGGGAATTCCATGATCAACGATCCCATTGCGTGAACCGA
2xHAR.74__species=chimp__coordinates_tested_in_hg19=[chr8:65939057-65939287]__cut=2_of_2__length=171_of_230__59-230__NO_EcoRI_RESTRICTION_SITES_MODIFIED__NO_SbfI_RESTRICTION_SITES_MODIFIED__:015	AGGACCGGATCAACTAATTATTCTAATGGCATTGACTGTTCTATTCATTTATTATTTGAGGATGATTAGAAGTGAATAGCTATTATGAAGCCTCACCAGTTCCAAAAATTAGGCCTTAGAATCTTGTGTTTTCTTTTGGCTCTGAGCAATTATCTCTATTGTTTCCTCTAATTCTGTCATGCACACCCTGCAGGGAATTCTACCGCTAAGTATACCATTGCGTGAACCGA
chr19:13091000-13091171___N1_K27Me3_NEGATIVE_CONTROL_24__NO_EcoRI_RESTRICTION_SITES_MODIFIED__NO_SbfI_RESTRICTION_SITES_MODIFIED__:054	AGGACCGGATCAACTTGGGACAGGGTGTGGCTCTGTCACCCAGGCTAGAGTGCAGTGGTGCGATCATGTCTCACTGCAGCCTCAAACTCCTGGGCTCAAGTGATCCTCCCACCTTAGCCGTAGCTGGGACTACAGGTGCAGGACACCACGCTTGGCTAATTAAAAAAATTTCTTTTTTCTTTTTCTCCTGCAGGGAATTCTCCGTCTAAGCCGACCATTGCGTGAACCGA
HAR98__species=human__coordinates_tested_in_hg19=[chr1:3089734-3089906]__cut=2_of_2__length=171_of_172__1-172__NO_EcoRI_RESTRICTION_SITES_MODIFIED__NO_SbfI_RESTRICTION_SITES_MODIFIED__:095	AGGACCGGATCAACTGCAATCCGTGGCTACCTTGCTGCCCCCGGGGCTCAGGGAAGTGGTATATTAACCAAGGAATAAAGGAGAGGAAGAAAAAAGGCCAAATCACATCTCTCTGAAACAAAGAGGCTTTTTACCCGGAACAAGGCTTTATAAAAATGACAGTGGCATCGCGAGTCATTCAGCGCCCCTGCAGGGAATTCATAGCTTAACCTTCACATTGCGTGAACCGA
chr1:10697450-10697621___N1_N2_AP_K27ac_POSITIVE_CONTROL_136__NO_EcoRI_RESTRICTION_SITES_MODIFIED__NO_SbfI_RESTRICTION_SITES_MODIFIED__:075	AGGACCGGATCAACTTCTGGCTGTGGGCAGCTGAGAGGACAAAAGAAAGGAAGAAAAAAGGGAAAAGTAAACCACTGCCCCCCAGTTGAGCCAGGTTCCTCCTGGAGACCTCTGGGGAGGAGGCTTCTGGATGACAGCCTCCCCGCCAGCCTTCCATTCCCTCCTAGGCCTGTTCTCTCCCGGTGGCCTGCAGGGAATTCGTCTTGAAGTAACCTCATTGCGTGAACCGA
HAR56__species=human__coordinates_tested_in_hg19=[chr10:130844170-130844356]__cut=1_of_2__length=171_of_186__0-171__NO_EcoRI_RESTRICTION_SITES_MODIFIED__NO_SbfI_RESTRICTION_SITES_MODIFIED__:050	AGGACCGGATCAACTCCCCATCCCACAGGCGACATTTAGTGCCCTCCGTGCCACGAGATACCGGGATGGCTGCAGGGGCACCACAATTAGATCGGCAGGATGTGAAAAGAGTCAACTTTTTTGTTTAATGCCATCAATTTGCGATGGAGGAGACAGGTATTAGCTCGGGGACCTCCGCGGTCCCTGCCTGCAGGGAATTCTCAGGATCCTTGCCTCATTGCGTGAACCGA
HAR102__species=human__coordinates_tested_in_hg19=[chr13:94459053-94459287]__cut=1_of_2__length=171_of_234__0-171__NO_EcoRI_RESTRICTION_SITES_MODIFIED__NO_SbfI_RESTRICTION_SITES_MODIFIED__:071	AGGACCGGATCAACTAACTAGAAGCAATTACCCTGACTCTAATTGCTTCATAGATGAATACAATTATGATGTTATACTCATCCTGTCTGTATTCTCAGTATAAAATAACATCAACATAAGACAGTCAGAAATTTCATTTAAAAGTAAACCTTACCAATGTGAAATATATTAAGGCAATAAACCAAGCCTGCAGGGAATTCGTATACGGCATCTATCATTGCGTGAACCGA
chr1:3229800-3229971___N1_N2_AP_K27ac_POSITIVE_CONTROL_64__NO_EcoRI_RESTRICTION_SITES_MODIFIED__NO_SbfI_RESTRICTION_SITES_MODIFIED__:037	AGGACCGGATCAACTAAAGGAATGTGACCGCGCTGTCTATGAAATGCCGCGGAGCTGGAGCCCCACTCGCCGTCACGATGAGTCAGCGCCGAGCGGTGAGTCAGAAGGGGAGAGCTGAGCTCCCAGACCGGAGGGCGGCACTTACCAGAAGCCTGTGTGCTGACCGGCCTGGTCTCCTTTGACGTCCCTGCAGGGAATTCAGCATGCCATTATACCATTGCGTGAACCGA
chr9:118707000-118707171___N1_N2_AP_K27ac_POSITIVE_CONTROL_123__NO_EcoRI_RESTRICTION_SITES_MODIFIED__NO_SbfI_RESTRICTION_SITES_MODIFIED__:039	AGGACCGGATCAACTAAAGCATCCACCTCTGTGCCTCCCAGACAGCGTTGACGCATTCAGACAAGCTGGACAAAGAACGTACAGTCTACATTCCCTGGCCTTTGAAGGGAAGATGTTGCAATGTACAGGCAGTTGGAGTGTTTTGCCTAATTCATCAAAACATTCACATTTGCTAGTAATACAATGCCTGCAGGGAATTCATATGCCTGCGGCCACATTGCGTGAACCGA
2xHAR.257__species=human__coordinates_tested_in_hg19=[chr3:60368597-60368768]__cut=1_of_1__length=171_of_171__0-171__NO_EcoRI_RESTRICTION_SITES_MODIFIED__NO_SbfI_RESTRICTION_SITES_MODIFIED__:095	AGGACCGGATCAACTCTATCATTAGCAATCTTTTTCCCCAAACACTGCTTCCACTTCATGCTTCAACACCTTTACCTTCCACAGACCTCTTGGTAATGTCACGACTAGCTTGTCAAATCAAATTCAGCAGCACACAAGCATCTGTATTAATACTTTTGCATTTTCATTCACTAGGAAAAAACAAACCCTGCAGGGAATTCGGTCGAGTCGCCGCTCATTGCGTGAACCGA
2xHAR.197__species=human__coordinates_tested_in_hg19=[chr2:215484501-215484690]__cut=2_of_2__length=171_of_189__18-189__NO_EcoRI_RESTRICTION_SITES_MODIFIED__NO_SbfI_RESTRICTION_SITES_MODIFIED__:045	AGGACCGGATCAACTGATGTGATCCTAATGGCTTTGGTTGTTTTCTTTCCCTTAGCAGAGGGAAATAGTTCAATGGCTTAATTTTTCATGCTTTTATGGATTCAAAAATAAATAATTTATTGCCTTTGGGTAATTTTATTATTCATCATGTTGCTTAATCTTAAATCCCTGGTTAAGTTTTCCTATCCTGCAGGGAATTCTTCATAGCATTAGAACATTGCGTGAACCGA
2xHAR.377__species=chimp__coordinates_tested_in_hg19=[chr5:168313317-168313488]__cut=1_of_1__length=171_of_171__0-171__NO_EcoRI_RESTRICTION_SITES_MODIFIED__NO_SbfI_RESTRICTION_SITES_MODIFIED__:007	AGGACCGGATCAACTCAGGGCTGGGCGCTTCATTTTCGGTAACAGTCCCTTCACAATTATCGCAGGGCCTTTGTGAGAGTTCCTAATAGTGTGGTTATCTCAGCGTGGTGCCAGAGCATGGAGCTATTGTTAAGTACTATCCTTGAGAGAGACAAGAGCCACCATTTTCCACTGACACTTAAATAACCTGCAGGGAATTCTCCGTTAAGCTTCGCCATTGCGTGAACCGA
chr8:142838200-142838371___N1_N2_AP_K27ac_POSITIVE_CONTROL_58__NO_EcoRI_RESTRICTION_SITES_MODIFIED__NO_SbfI_RESTRICTION_SITES_MODIFIED__:072	AGGACCGGATCAACTCTGAGGACACCAGACATAGGAAGGCTCATGTCCTTGTCTGCCCAAGGCCATCTTGGTTCTGCCTAAATGACAGCTGTGAGAGCTCCAGAGCCAGGTTGCTTGGCTCTGGGTTTCAACAGCCCAAGTCCCCCTCTTTGGGAGGAAACTCCCCTGTCTCACCTCGGGTCAGGGCCTGCAGGGAATTCGCAAGGCTACCAGCCCATTGCGTGAACCGA
HAR26__species=chimp__coordinates_tested_in_hg19=[chr12:94928938-94929109]__cut=1_of_1__length=171_of_171__0-171__NO_EcoRI_RESTRICTION_SITES_MODIFIED__NO_SbfI_RESTRICTION_SITES_MODIFIED__:088	AGGACCGGATCAACTTAATGAAGGGGGCGATTCCCTGTCTCCGCTATGAAAAGAAAAATGTCACAAACATTACATGCCGCCTGAGGGGTATGGATAGAAGGGGGAAGGGGCTGCGGTTGCCAGGCAACCAGCTCATCACTAATCATGTGCATAAAAGCCTTGGGTCTCTGTTATGAGCACAGCTAGCCTGCAGGGAATTCCGCGACGTAACGCAGCATTGCGTGAACCGA
chr7:130904350-130904521___N1_N2_AP_K27ac_POSITIVE_CONTROL_96__NO_EcoRI_RESTRICTION_SITES_MODIFIED__NO_SbfI_RESTRICTION_SITES_MODIFIED__:099	AGGACCGGATCAACTTTGTAAGGAAAAAAAAAAAGTGGGAGGAAGTCTGTGAAATGAAATCATTATTAGGCCATGGTACAAATGGCTGTCGGGCCCTGGGTTCAGCCCAGCACAGGAGGAAGGGTGAGGTAATTAGCATGGATTTGCAATTCTGCAGCTCGCTTTTGTTCCCTCCCTCCACTGGCTCCTGCAGGGAATTCGCTACGCAAGTTGCTCATTGCGTGAACCGA
2xHAR.134__species=human__coordinates_tested_in_hg19=[chr10:113172734-113172905]__cut=1_of_1__length=171_of_171__0-171__NO_EcoRI_RESTRICTION_SITES_MODIFIED__NO_SbfI_RESTRICTION_SITES_MODIFIED__:022	AGGACCGGATCAACTTTTATATTCTGTTCAATGTTATCTGCAACACTATTTTCTTATTTCCAAATTCCCTGCAAATGAGTAAACTCTCAAAGGAGTGTGCAAATTTCATTCCAGCGTGGTAGGAGGCACGTATTAATATTGATTGAGCCTCTAAATATTTGAAAACAGTTTTATGGATATCCAGTACCTGCAGGGAATTCTTCTGCTAATTGCAACATTGCGTGAACCGA
HAR171__species=human__coordinates_tested_in_hg19=[chr19:31795433-31795605]__cut=2_of_2__length=171_of_172__1-172__NO_EcoRI_RESTRICTION_SITES_MODIFIED__NO_SbfI_RESTRICTION_SITES_MODIFIED__:017	AGGACCGGATCAACTGTTTTTAAAATATCAAAACCTGAAAATGTATAATTAAATTAATCATCATAAATTACTTTTTAGCACCGAGAGTTGGATTTATAGTATCATTTCCAAACCTCTCTGTGAGATTTAAATATTTTATAGCATATGTGAGTTAGAGGGAAAAGTGTCTGAGGGCTTAAATATTGCCCTGCAGGGAATTCCCTCATACCGGAGTTCATTGCGTGAACCGA
2xHAR.223__species=human__coordinates_tested_in_hg19=[chr14:34130320-34131118]__cut=4_of_6__length=171_of_798__315-486__NO_EcoRI_RESTRICTION_SITES_MODIFIED__NO_SbfI_RESTRICTION_SITES_MODIFIED__:024	AGGACCGGATCAACTGCAAAAGCTTCACAAGAAATCCAAGTATTCTCTGCGCAATCACAGAAAATAATCCTTGTGTCTCCTGTAATGTCCAGAATTGCCACTTACTACACTACTACTGTACAATGAATATTACAATACATATTATTTTTCTACCACAATTGTCTACATTTCTGAATTGCCCAGAATCCTGCAGGGAATTCGATCCTGCGGTCATTCATTGCGTGAACCGA
2xHAR.287__species=chimp__coordinates_tested_in_hg19=[chr4:23875705-23875989]__cut=1_of_2__length=171_of_284__0-171__NO_EcoRI_RESTRICTION_SITES_MODIFIED__NO_SbfI_RESTRICTION_SITES_MODIFIED__:037	AGGACCGGATCAACTAATGTTAGTTCAACATTATCGCAAGCCAGAATATGACTCTATTTATGTGACAAGTTGACAACATACAATTTCATGCTTGTTGAACTGATCGGTGTTATATATTCACTGTGAATATTATGAAGCCTCACCATTATAAATATGAAACAGTATACACTTATTCAAAGTAACTCCCCTGCAGGGAATTCTTCTGGTAGGTTGAGCATTGCGTGAACCGA
2xHAR.327__species=chimp__coordinates_tested_in_hg19=[chr3:70669215-70669494]__cut=1_of_2__length=171_of_276__0-171__NO_EcoRI_RESTRICTION_SITES_MODIFIED__NO_SbfI_RESTRICTION_SITES_MODIFIED__:098	AGGACCGGATCAACTCACTCCATTTTAAGTGAATGATTCTGTCAAAAGAATTAATTTTCTGAGCAATGAGGATATTCATTTAGCATGATTCCACCATCTGCAATTTATGAACCAAATTATACTCTTTCAGAAAAAAAGTTCATACAATGCATTTAAACTACATCAAGACCAAATCAAAAATGTTTCCCTGCAGGGAATTCCCGACTACGATTCATCATTGCGTGAACCGA
chr10:126319350-126319521___N1_N2_AP_K27ac_POSITIVE_CONTROL_72__NO_EcoRI_RESTRICTION_SITES_MODIFIED__NO_SbfI_RESTRICTION_SITES_MODIFIED__:005	AGGACCGGATCAACTGTGACAGTTTCCTTAGCTCATTTCTGCAGAGGCCAACAAATGTGTACTGAGCGCCTGCCACATGCCAGCCAGACTGTGGTCACCCCGTTCCAGAAGCCAGTACAGCAGGGGACAGACTTTGGCGGCACTGTCTCAGACTGGTCAGACTCACAGGGCAGGCGCCATTTTTCCCCTGCAGGGAATTCTAAGCGATTGACCTTCATTGCGTGAACCGA
2xHAR.158__species=human__coordinates_tested_in_hg19=[chr2:192723779-192723950]__cut=1_of_1__length=171_of_171__0-171__NO_EcoRI_RESTRICTION_SITES_MODIFIED__NO_SbfI_RESTRICTION_SITES_MODIFIED__:078	AGGACCGGATCAACTAATAACTGTCTTTTTGAATTTCCATTATGTGCTAAGTGTGAGTCCTATAAGACACATTTCCACCTGGCAAAGGTTGAAGAAAAGCCAAATTTAAAAGGCTACTATAATTAGAACTTTCGCTAACGGCAGTTAAACCGATTAATGTCCAATGGGACCCACTCTACTGAAACACCTGCAGGGAATTCATTCCGATTGGTAGGCATTGCGTGAACCGA
HAR96__species=human__coordinates_tested_in_hg19=[chr14:33417003-33417239]__cut=1_of_2__length=171_of_236__0-171__NO_EcoRI_RESTRICTION_SITES_MODIFIED__NO_SbfI_RESTRICTION_SITES_MODIFIED__:088	AGGACCGGATCAACTTTTTTTTTTGCACATTTTTATTGTTCTGTGTAAATGTAATTTGTTAATCCTGTGAAATTTGTCATAGATAAATTTGCTTGGATTATCTTGTCACCACCGTATCTGCATTCTTTTGTTCATTGCTTATTCATAATTTAACAGTCTGGCAGTGAGCCTTTTTGGGATGCTCACCCTGCAGGGAATTCGAATCCGATAGCAAGCATTGCGTGAACCGA
chr1:156800000-156800171___AP_K27Me3_NEGATIVE_CONTROL_3__NO_EcoRI_RESTRICTION_SITES_MODIFIED__NO_SbfI_RESTRICTION_SITES_MODIFIED__:076	AGGACCGGATCAACTCCTTAAAAATGGAATCAGTTACTCTGTGTGTGGAAGCCTGGGCCCAGGCCAGCAGCTCTGTCAAACAGAGGGGGCTGTCTTGGACTTTGGAACAGCTGAGCCCTCCATGACAGTGCTGTCTACATGCAGCCCAGGTTACGAGACTGCCAGGAATCTCTGGTGTGCCTCGACCCTGCAGGGAATTCATGATGGTATAGGTACATTGCGTGAACCGA
2xHAR.339__species=chimp__coordinates_tested_in_hg19=[chr18:36685275-36685446]__cut=1_of_1__length=171_of_171__0-171__NO_EcoRI_RESTRICTION_SITES_MODIFIED__NO_SbfI_RESTRICTION_SITES_MODIFIED__:046	AGGACCGGATCAACTTCTATTAAAACATCCCTGTCTAAACAGGGCTTCCTGGAGCTTAAGTGCCCATTGCTGCAGAAGCCAGGATCCCATCTGTGAGTGCACAGCAAAGCTCACAGCTCTGTCTAATGAGAGGAACTGCATCAAGGAGACATCCTTAAATAGACAAAAGATCCATGGCATCTAATGCCTGCAGGGAATTCAGGTACGAATAAGTCCATTGCGTGAACCGA
2xHAR.353__species=chimp__coordinates_tested_in_hg19=[chr8:82641250-82641581]__cut=3_of_3__length=171_of_332__161-332__NO_EcoRI_RESTRICTION_SITES_MODIFIED__NO_SbfI_RESTRICTION_SITES_MODIFIED__:006	AGGACCGGATCAACTCATTCTTTTGAACAACAGCCCCTTATTAGCTGAGATCAATTGAGATCAGAAAATGAAAAATACACTAGATGCTAAGAACTCTTTGTGAAACCACATTTGTAGGATGAGTATTGAATGAAGATTAATGTGTTATTTTTGGCTTCTAAATCAGTGATTTAAAAACTTATTTTCCCTGCAGGGAATTCCCTAGTTACGAATGCCATTGCGTGAACCGA
2xHAR.98__species=chimp__coordinates_tested_in_hg19=[chr21:18215661-18215832]__cut=2_of_2__length=171_of_172__1-172__NO_EcoRI_RESTRICTION_SITES_MODIFIED__NO_SbfI_RESTRICTION_SITES_MODIFIED__:020	AGGACCGGATCAACTATGCTGTTTGCTCACATGTCCAATCTGTAATTAGAGTTAAGCCTCAAATGTGTGGTAATAGATACGTTGTATAGATTTAACTGCCACTTGCCTCCCTAATTTACACTTAGATAACACTTCTCCTCCCAAAAGCACAAATTACATTCCTTTTAATTAGCTCCCAATGTACTTCCTGCAGGGAATTCGGTTCCGTCCTGCGGCATTGCGTGAACCGA
HAR21__species=chimp__coordinates_tested_in_hg19=[chr14:33526915-33527086]__cut=1_of_1__length=171_of_171__0-171__NO_EcoRI_RESTRICTION_SITES_MODIFIED__NO_SbfI_RESTRICTION_SITES_MODIFIED__:088	AGGACCGGATCAACTGCAGCACAGCTGTGACTGCCAGGGAAAGTCACTAGGGGGATATTCATAACAAGGAAATATTGGCAAATAAATGATGAAGAAGGGGAGGAAATCCCCAAGATGTTAAATTGGAGCACTGTCACTGAGATGATTAATGGTGTTGTGTATTTTAGTGAAGATGCTTATCTGAATCCTGCAGGGAATTCGTAGGCCAGTTCTTGCATTGCGTGAACCGA
HAR102__species=human__coordinates_tested_in_hg19=[chr13:94459053-94459287]__cut=1_of_2__length=171_of_234__0-171__NO_EcoRI_RESTRICTION_SITES_MODIFIED__NO_SbfI_RESTRICTION_SITES_MODIFIED__:042	AGGACCGGATCAACTAACTAGAAGCAATTACCCTGACTCTAATTGCTTCATAGATGAATACAATTATGATGTTATACTCATCCTGTCTGTATTCTCAGTATAAAATAACATCAACATAAGACAGTCAGAAATTTCATTTAAAAGTAAACCTTACCAATGTGAAATATATTAAGGCAATAAACCAAGCCTGCAGGGAATTCTCGGACCGCTGATAACATTGCGTGAACCGA
2xHAR.81__species=human__coordinates_tested_in_hg19=[chr6:50201923-50202280]__cut=3_of_3__length=171_of_357__186-357__NO_EcoRI_RESTRICTION_SITES_MODIFIED__NO_SbfI_RESTRICTION_SITES_MODIFIED__:087	AGGACCGGATCAACTAGGCTGTGTGTAGCAGTCTACCGCTGCTGACTGCCCTGGGGCTAGCCCAGAGTCCCAATCTTGTCATTGGTTTTCCAGAATGTCTCCGTGAGAATTAGTTGCATATGCTGGCCAGCCTCACCATTTGAGACAGGACTGTGGTTTGGTTGTATTTTTATAAATCACTTTCTTCCTGCAGGGAATTCCGCAGCCTGCGTCTTCATTGCGTGAACCGA
2xHAR.321__species=human__coordinates_tested_in_hg19=[chr16:6920695-6920908]__cut=1_of_2__length=171_of_213__0-171__NO_EcoRI_RESTRICTION_SITES_MODIFIED__NO_SbfI_RESTRICTION_SITES_MODIFIED__:033	AGGACCGGATCAACTAATTATTTGGTTCAGTAATGTTGAATAATTATTTCACCACCAAAACTCCTCCCCACCCCAGCCCCTCAACAAACTAAACAACTGTTTCACTACTAGCAACTAATTTATGAGGCAATTTCAGATTCTTATGACTTCTTGTCGCTCTGAGATTTACAGTCACTAATAAAAGGCCCTGCAGGGAATTCTTCATAGCGCCATGCCATTGCGTGAACCGA
2xHAR.149__species=chimp__coordinates_tested_in_hg19=[chr7:1277065-1277236]__cut=1_of_1__length=171_of_171__0-171__NO_EcoRI_RESTRICTION_SITES_MODIFIED__NO_SbfI_RESTRICTION_SITES_MODIFIED__:043	AGGACCGGATCAACTCTTCCCGGAGGTCTGCGCTTAATGCGTCCTTTTGTGTGCGTGTGTGTTTGTGTTTTCTGATTGAACAAATTAATGCATCTGCGGCTCCCGGTCCCCGCCCGCCCCGGCGCTCCCCCTCCTACCCCGCGCCGCACACGCACGCTCACATCCCCCGCGCGCCCCCGCGCGCACCCTGCAGGGAATTCCCAGTTGACCGCAAGCATTGCGTGAACCGA
2xHAR.302__species=chimp__coordinates_tested_in_hg19=[chr9:3650517-3650688]__cut=1_of_1__length=171_of_171__0-171__NO_EcoRI_RESTRICTION_SITES_MODIFIED__NO_SbfI_RESTRICTION_SITES_MODIFIED__:041	AGGACCGGATCAACTAAGAATAATATGGCTTAGGAGCAGGGCTAAACAGTAGCAGTATACATGGGGAATGATAACTTTGGTTTTGCACATAAAATGTACATCAAGGGAAAAAATAAAGCAGAAAATAAACAAGATGAACTGAAAATACTGTAACAAATGTTGGGCTGAAATACTGCCAGGTGTGGACCTGCAGGGAATTCAATTGGTTCTAAGATCATTGCGTGAACCGA
HAR45__species=human__coordinates_tested_in_hg19=[chrX:24948886-24949057]__cut=1_of_1__length=171_of_171__0-171__NO_EcoRI_RESTRICTION_SITES_MODIFIED__NO_SbfI_RESTRICTION_SITES_MODIFIED__:089	AGGACCGGATCAACTGCAAGGCTTTGGGGGAGGAACAGTACAAAAAGGACTCTTTAAATGCTATATTTTGAAAATGCTATTTTCTACAGAGTTTAGTAACTGTAATAAAGTAAGCATAGGCAACGTGATCATTGGGCCTACAAAAACCAGATATTACTGCAAAAAAATAGACTTGGAGTGTGTCTCCCTGCAGGGAATTCTAAGCCTTCATATACCATTGCGTGAACCGA
2xHAR.138__species=chimp__coordinates_tested_in_hg19=[chr5:3778245-3778416]__cut=2_of_2__length=171_of_176__5-176__NO_EcoRI_RESTRICTION_SITES_MODIFIED__NO_SbfI_RESTRICTION_SITES_MODIFIED__:038	AGGACCGGATCAACTTTCTCTGCCTTTTTTCCTGAGCTACCAAGAGAATTAATTTAATTCAACTTTTGTCTCATAATTTCAAGTCAGACCACCCTCTGGGCATCAATCCCAGGCCGGCTTTATCAACAGCAACAAAACTATGACAGTTTGAAGCTTGCATCTAAAAACACAGAGCGAAGCTTTCAACCTGCAGGGAATTCCCGCTAGCGCTCCTACATTGCGTGAACCGA
chr8:124243725-124243896___ENCODE_NEGATIVE_CONTROL_20__NO_EcoRI_RESTRICTION_SITES_MODIFIED__NO_SbfI_RESTRICTION_SITES_MODIFIED__:090	AGGACCGGATCAACTTTTCCTGAGTGTGGAAAGAAGGATTTGATAGTTTTGTCACTTGAGGTGAAACTGTGCTGTTTCTGAGATGACGCAAGTGCTGCTGAAAGAGCTGGCCCCAGATTCAGGTAAGCCTCTGCCAATTTGCCCCAGTTCCAAGGATTAAAAGGATGCAAAGAAATCAGTTTCTGCCCTGCAGGGAATTCATAGCTCCAAGACGCCATTGCGTGAACCGA
2xHAR.129__species=chimp__coordinates_tested_in_hg19=[chr8:117487761-117487932]__cut=1_of_1__length=171_of_171__0-171__NO_EcoRI_RESTRICTION_SITES_MODIFIED__NO_SbfI_RESTRICTION_SITES_MODIFIED__:011	AGGACCGGATCAACTGGTTCCCGAAGGATTAAGACCCCTGCCAAATGAATACAATACTCCAGACGCATGACTGGATATCCCATTTGGTGTCATCTTTTCTCAATTACACTAACCGGGCTCACAGCTTTTCCTTCACCTTTGTTTTCTTCTTTTTCCTAGATTTTAATTTCTTTATTCACACTTTCCCCTGCAGGGAATTCAGTCGAATTGCGGCACATTGCGTGAACCGA
HAR151__species=human__coordinates_tested_in_hg19=[chr3:70055127-70055298]__cut=1_of_1__length=171_of_171__0-171__NO_EcoRI_RESTRICTION_SITES_MODIFIED__NO_SbfI_RESTRICTION_SITES_MODIFIED__:033	AGGACCGGATCAACTCTTTTGCCTCAGCCCTCCTGGTATTAGCCAATAAAAGAATTATAGTTTTAATAACTAGTTGACAGAGCTGATTTTATCGATTTTAATAAATAATCAAACATGCCTGAAAGCAAAAACATCAAACAAATGATTTAAATCCCTAAAACCTTGCCTGTGCTAATCATGAAACTCCCTGCAGGGAATTCAAGATGGTATCTAATCATTGCGTGAACCGA
2xHAR.209__species=chimp__coordinates_tested_in_hg19=[chr18:42179108-42179279]__cut=1_of_1__length=171_of_171__0-171__NO_EcoRI_RESTRICTION_SITES_MODIFIED__NO_SbfI_RESTRICTION_SITES_MODIFIED__:097	AGGACCGGATCAACTCCTACCTAATTTTAGGTTCTAGACCTAGTTCCTCCACCAGCTGGTTGTATGACCTTTCACATGTTTCTTAAACTCTGGCTTTCAAATGCAAATATTTTATTTTCCACGATCTTTGCGAGATTAATCTCATTCGTCACCTTGTAAAATGTTTTTCTTGAACTAAAATCTTTACCTGCAGGGAATTCCCTAGCTTCATACTTCATTGCGTGAACCGA
chr8:142838200-142838371___N1_N2_AP_K27ac_POSITIVE_CONTROL_58__NO_EcoRI_RESTRICTION_SITES_MODIFIED__NO_SbfI_RESTRICTION_SITES_MODIFIED__:096	AGGACCGGATCAACTCTGAGGACACCAGACATAGGAAGGCTCATGTCCTTGTCTGCCCAAGGCCATCTTGGTTCTGCCTAAATGACAGCTGTGAGAGCTCCAGAGCCAGGTTGCTTGGCTCTGGGTTTCAACAGCCCAAGTCCCCCTCTTTGGGAGGAAACTCCCCTGTCTCACCTCGGGTCAGGGCCTGCAGGGAATTCTATCTGCTGGCGGCACATTGCGTGAACCGA
2xHAR.85__species=human__coordinates_tested_in_hg19=[chr8:4019602-4019773]__cut=1_of_1__length=171_of_171__0-171__NO_EcoRI_RESTRICTION_SITES_MODIFIED__NO_SbfI_RESTRICTION_SITES_MODIFIED__:069	AGGACCGGATCAACTAAGGCAACATTTAAACACTGAAGCAATATATGGTTACATGATTCTAAATAAACTAAACCAGTGCGACATCGTAATTAGTTTCCCTGCCTGCTTTGCGCAACTTTTCTTTCCAAAATTATATGCATGTCTTTTAATTGTTATGTTACCAGTATTCATCTAAGAAACATTCTGCCTGCAGGGAATTCCCGGATACGATTAGACATTGCGTGAACCGA
2xHAR.45__species=human__coordinates_tested_in_hg19=[chr2:114489133-114489304]__cut=1_of_1__length=171_of_171__0-171__EcoRI_RS_change_from_A>C_at_base[129]__NO_SbfI_RESTRICTION_SITES_MODIFIED__:004	AGGACCGGATCAACTAGAGAGAATCCAGAGTCCAGTACTTACCTACTGTGTCTCTTCCAGCAGGTTTTTCAGACCCTGCCAGGTTTACCAGTACAACGCCTCCAATGCTATGAGAATAACAGTCATTAATGATGAGCTAAAGACTTCTGAAAAGCCTAATCATGAAGATAAAAATTATTTATAAGTCCTGCAGGGAATTCGACGCTTCTGCGCTTCATTGCGTGAACCGA
2xHAR.519__species=human__coordinates_tested_in_hg19=[chr4:167095643-167095814]__cut=1_of_1__length=171_of_171__0-171__NO_EcoRI_RESTRICTION_SITES_MODIFIED__NO_SbfI_RESTRICTION_SITES_MODIFIED__:049	AGGACCGGATCAACTCGTTTTAAAATGCTTGTCACATAAATGTAACTGGATAATGGAGCAGTCTGAACTTTTATCTTTTCCAATCACATCCTTCTACCACGCTCTGTCAAATCTCTCATTTAAAGCCCCTTAACAGCATTCCAGGCAGACCTCATAGCCTTCCTTTCATTTCCAGTTATCTTAAGTCCTGCAGGGAATTCGATAATTGCTGATAACATTGCGTGAACCGA
HAR191__species=human__coordinates_tested_in_hg19=[chr9:109378255-109378583]__cut=1_of_3__length=171_of_328__0-171__EcoRI_RS_change_from_A>C_at_base[153]__NO_SbfI_RESTRICTION_SITES_MODIFIED__:027	AGGACCGGATCAACTTATGGTTGTGGCGTATTGGAAGGGTTCTGGAATTTTAGAACACAAAGTAGCAGTTTTAAATAATGAGAGAAGATTCCACATGGAACGCTCATCTGGCTGTGGCAGCCTGTGACTGAATGAGAGAAAAGTGCCCTAGAAGCTATTCATTACGACTTCACTGGAAGCTCTCAACCTGCAGGGAATTCCATATTAGAATCGGACATTGCGTGAACCGA
2xHAR.331__species=chimp__coordinates_tested_in_hg19=[chr8:37072973-37073144]__cut=2_of_2__length=171_of_175__4-175__NO_EcoRI_RESTRICTION_SITES_MODIFIED__NO_SbfI_RESTRICTION_SITES_MODIFIED__:032	AGGACCGGATCAACTAAATTAGCTACTAATTGGTTAATTGGCGACAGGCTATGTAAGGTGGTAAGGGACAAATTAAGTTGGAGCAAGAAGCATGCGTTTGTTAGGTCTGATCATCTTCATTATCGCCTGCAAGGCCATCAGCCAGGCTGTGCCCATCTTCCCTAGGGAAATCTCTTAGAAGGATCCCCTGCAGGGAATTCCTTATAGCATTATCTCATTGCGTGAACCGA
2xHAR.365__species=human__coordinates_tested_in_hg19=[chr15:37200394-37200565]__cut=1_of_1__length=171_of_171__0-171__NO_EcoRI_RESTRICTION_SITES_MODIFIED__NO_SbfI_RESTRICTION_SITES_MODIFIED__:020	AGGACCGGATCAACTCAGCCGGGTGGCATTCTGTATCTTCTCCAGAGATGTTATACGCAGTCTTTCCAATGTGACGGTATTATTACCCCCAAAATTTTCGGCATCATCCCGTAATCATAAAAGACATAAAATATATCTTTATAAACCACAAGAGACCTAGCAAACCAGCAGTTATGCCACATCTGCCCTGCAGGGAATTCGTATAGATAATATGGCATTGCGTGAACCGA
2xHAR.215__species=chimp__coordinates_tested_in_hg19=[chr10:7362130-7362301]__cut=1_of_1__length=171_of_171__0-171__NO_EcoRI_RESTRICTION_SITES_MODIFIED__NO_SbfI_RESTRICTION_SITES_MODIFIED__:058	AGGACCGGATCAACTAATACACTGTCATACATGCGAAGTGATTTAAATTCACTCAAGTTGTTTCCCTTTCCTATCAAACGAGATGCCTGAGTGTGCAGCTGCTGACTCTTAAAAATTAATTAATGACTCACTTTTATCTAGTTCTTCCTCAAAGTACTTCCAATCATGTTATAAGTGTTCTCTAACCCTGCAGGGAATTCGCTGATGACCGCTGACATTGCGTGAACCGA
2xHAR.210__species=chimp__coordinates_tested_in_hg19=[chr11:46942166-46942337]__cut=1_of_1__length=171_of_171__0-171__NO_EcoRI_RESTRICTION_SITES_MODIFIED__NO_SbfI_RESTRICTION_SITES_MODIFIED__:072	AGGACCGGATCAACTTTTTTTCCAGCTGAAAACTAGGGACATGTGGTAGAGTGAGTACAGTTGTCCCAAAGAAATCCAGGATAGGCGGTCCCCATACTTTCAATGTCAGGGGATTAAGAAGTTATAAACAGTTTCCACTCTGTATGCAAAGGACAGGTTCCTTTCCAGAGCCATGATTTGTGTTGTCCTGCAGGGAATTCCGCCTCCTTAGAACCCATTGCGTGAACCGA
2xHAR.460__species=chimp__coordinates_tested_in_hg19=[chr4:182669820-182669999]__cut=2_of_2__length=171_of_179__8-179__NO_EcoRI_RESTRICTION_SITES_MODIFIED__NO_SbfI_RESTRICTION_SITES_MODIFIED__:081	AGGACCGGATCAACTAATAAAATATGTTAGGTTGGATAATCATCTATAATGTTAACAGTCCAATTGCTTGTCATGTAGAGGAAGGCTGTGCTTTAATTAAGCAATAAGACATGACAGGGTGTGAATTATGGAGTAATAATTCTTGTCTAGTATATTGTTAGACAGGAGGCCGAGGGCCAGGTGTCACCTGCAGGGAATTCTTGCTCCTGCGACGCCATTGCGTGAACCGA
2xHAR.471__species=human__coordinates_tested_in_hg19=[chr10:11077771-11077942]__cut=1_of_1__length=171_of_171__0-171__NO_EcoRI_RESTRICTION_SITES_MODIFIED__NO_SbfI_RESTRICTION_SITES_MODIFIED__:010	AGGACCGGATCAACTATAATGCTTCCTCTCCCTAAATGTTTCTTTTAGAAGCTTAGAGAGGCAGGCTAAAGACTGCTGATAACAGTATTGCCTGCATTAATATACCTGCTGGAGCTACACAAATTCTGCTTGGCAATTTTATTTCATGACCAACAAGCAAAGCAATGTTTGTGATCTCCATCCCTGCCTGCAGGGAATTCCAGAGTCGGACGCTTCATTGCGTGAACCGA
2xHAR.123__species=human__coordinates_tested_in_hg19=[chr17:2141721-2141974]__cut=1_of_2__length=171_of_253__0-171__NO_EcoRI_RESTRICTION_SITES_MODIFIED__NO_SbfI_RESTRICTION_SITES_MODIFIED__:001	AGGACCGGATCAACTATGTTTGGGGCTGGACTAGATCCGTTTTTCCCCACGGGCTCTAACAAAGGTTTCATTTTAAACCCTGACACTGTGCAGCACTCTTTCTGGTCAGAGGTGGGGAGGGGGCTAGCACTTCTCGTTACGAGAATAGCAGCGTTCACTCTGCTTGAAAAGCAGCCACGCTGGGCACCTGCAGGGAATTCGTCTTCGATACCTCGCATTGCGTGAACCGA
2xHAR.310__species=human__coordinates_tested_in_hg19=[chr18:72613885-72614082]__cut=1_of_2__length=171_of_197__0-171__NO_EcoRI_RESTRICTION_SITES_MODIFIED__NO_SbfI_RESTRICTION_SITES_MODIFIED__:075	AGGACCGGATCAACTGTTTAAAAGTGGAATATGTGTTTTCCTTAGCTGTAAAAGCACAATCAAAGCGACATGATAAGTGAGTCCGTGTTGTAAAAGTAAAACTAATTTTGCCTTCACTCACATGAGCCATAGAAGGAGGAAGCTTTATTGTCCCTGGGAAGGTGATAAGGCAGAGTAATTGTATATCCTGCAGGGAATTCCGATAGTTAGGTAGTCATTGCGTGAACCGA
2xHAR.281__species=chimp__coordinates_tested_in_hg19=[chr2:178845355-178845526]__cut=1_of_1__length=171_of_171__0-171__NO_EcoRI_RESTRICTION_SITES_MODIFIED__NO_SbfI_RESTRICTION_SITES_MODIFIED__:030	AGGACCGGATCAACTTAAAGAAATTCTTTTGAAGCAGAAAATTGACTCCATGCAGATTTTTCACTCTGTTGCACATATTAAACTACACTGATTTGGGTGATGGAAAAAAGCAGAAATAATTTGAGAGGTGTGGGCGAAAAGGCCAATAAGGCTATAAAAATTTTGAATTACAAAGAGTCAAGAGAACCTGCAGGGAATTCGCCATCGCGACTTGGCATTGCGTGAACCGA
2xHAR.310__species=chimp__coordinates_tested_in_hg19=[chr18:72613885-72614082]__cut=2_of_2__length=171_of_197__26-197__NO_EcoRI_RESTRICTION_SITES_MODIFIED__NO_SbfI_RESTRICTION_SITES_MODIFIED__:018	AGGACCGGATCAACTTTAGCTGTAAAAGCACAATCAAGGCAACATGATAAGTGAGTCCGTGTTGTAAAAGTAAAACTAATTTTGCCTTCACTCACATGAGCTATAGAAGGAGGAAGCTTTATTGTCCCTGGGAAGGTGATAAGGCAGAGTAATTGTATATTATACTGTCCTGGAACATCTGCCTGACCTGCAGGGAATTCTCGGATTCGTTGCTTCATTGCGTGAACCGA
HAR153__species=chimp__coordinates_tested_in_hg19=[chr4:179409997-179410178]__cut=1_of_2__length=171_of_181__0-171__NO_EcoRI_RESTRICTION_SITES_MODIFIED__NO_SbfI_RESTRICTION_SITES_MODIFIED__:025	AGGACCGGATCAACTAAGCTTAAAAGTTATTTTGCTTTGAGATTCATCTCTGAATGTTGCTATGCTAAAAGAAACTTTTACAAAACAAGAATAAAGCTTTTAAACTTCACACATAGCCACAGGGATACCTTCCTCATGCATAGCCATGGGGATATCCAGGGCTTTAATGCTAAGGAAAAAAGGCAGCCTGCAGGGAATTCTCGAACCAAGGTTCTCATTGCGTGAACCGA
HAR75__species=human__coordinates_tested_in_hg19=[chr5:166935324-166935495]__cut=1_of_1__length=171_of_171__0-171__NO_EcoRI_RESTRICTION_SITES_MODIFIED__NO_SbfI_RESTRICTION_SITES_MODIFIED__:087	AGGACCGGATCAACTACCAAGCACAAAGAAAGGACAGTAGGGGTGGTGATTTTAATTATCTATGTAAATTTAACTATGCGCCACAGTCCTGTGATTGAAACTCATTACTTTAACTTTATAGTTTAGTTATGAGTGTAAACCTCAGCTCAATTAAATTATAAACCAGATCCTGATGGCTCCACATATCCTGCAGGGAATTCCATGATAGGTAGTCGCATTGCGTGAACCGA
2xHAR.268__species=human__coordinates_tested_in_hg19=[chrX:106684773-106684945]__cut=2_of_2__length=171_of_172__1-172__NO_EcoRI_RESTRICTION_SITES_MODIFIED__NO_SbfI_RESTRICTION_SITES_MODIFIED__:025	AGGACCGGATCAACTCCAAGGACAGATTTCTGGGCAGATGATATCTTTGTTATAAATAGAGAATTTGACTCCAGGTGGGAAATTCAATTTGTGGAAGCAGTTGAAATCTTCTGAAATCAAGATCTGATTTCCTGAGCAAAGGTCCTTGGGTCTTAATGAACAAGAGAAAGAGATAAGGAAAAGAAGCCTGCAGGGAATTCGACGCAATGCGGTCGCATTGCGTGAACCGA
2xHAR.66__species=chimp__coordinates_tested_in_hg19=[chr6:149187795-149187966]__cut=1_of_2__length=171_of_172__0-171__NO_EcoRI_RESTRICTION_SITES_MODIFIED__NO_SbfI_RESTRICTION_SITES_MODIFIED__:037	AGGACCGGATCAACTCTAGTATAACTTCATTCTCTCTTTCCAGCTTTCATCAGCACAATTTCATTATAATATTCAATTTCTCATTTATAACCCTGTGTTATTATTTTTATAATCCTTACAAATTGTTTTTGCTTCAGTGCCTCTTTGTACTATCATGAAATATATTTCCTCCATTGCTGAGTGATTCCTGCAGGGAATTCTTCATGCATTAGGCCCATTGCGTGAACCGA
ENCODE_pos_ctrl5__cut=1_of_1__length=171__range_inclusive=1_to_171__VALIDATED_STRONG_CONTROL__no_modifications__NO_EcoRI_RESTRICTION_SITES_MODIFIED__NO_SbfI_RESTRICTION_SITES_MODIFIED__:056	AGGACCGGATCAACTAGTGGTAAAGATGAAGCCTGCAGCATAGGAGCGCACCATGTCCACCAAGTCACGGGTGCTGGCAATGTAGCCGCCCACACAGCCAAAGGCCTTGCCTGGAGACAGAAAGGAATAAGATATACACAGATCCCATAATCAGTCCCAGAGCAACAGGATCATGTGCCAGATAACCCTGCAGGGAATTCGCTGAGCCATCGCCTCATTGCGTGAACCGA
2xHAR.142__permutation_12_of_128__90:A>Ac,91:C>Cc,125:G>Gc,134:T>Ch,135:A>Ac,148:T>Ch,149:A>Gh___cut=1_of_1__length=171_of_171__0-171__EcoRI_RS_change_from_A>C_at_base[103]__NO_SbfI_RESTRICTION_SITES_MODIFIED__:087	AGGACCGGATCAACTCAGGAATGTTCACCTGTAAAACAAGAATAATTATTCAGGCTCTCTATATATTATAATGAAAGATGATAAAGACTGATGAAATATGGATGCACAGAATGAAGACTTCAGAATCAATGTACTCCCCAGTTCATAGACATGCTATTAGTAACGATAGAATTGTCCTCAAATAGTCCTGCAGGGAATTCTACCGGTATATAAGCCATTGCGTGAACCGA
chr10:102463800-102463971___AP_K27Me3_NEGATIVE_CONTROL_6__NO_EcoRI_RESTRICTION_SITES_MODIFIED__NO_SbfI_RESTRICTION_SITES_MODIFIED__:049	AGGACCGGATCAACTCAATGCCATCCCCATCAAGCTACCAATGACTTTCTTCCCAGAATTAGAAAAAACTACTTTAAAGTTCATATGGAACCAAAAAAGAGCCCGCATCGCCAAGTCAATCCTAAGCCAAAAGAACAAAGCTGGAGGCATCACGCTACCTGACTTCAAACTATACTACAAGGCTATCCTGCAGGGAATTCTCCAAGCAAGCGTCCCATTGCGTGAACCGA
chr22:44678100-44678271___N1_N2_AP_K27ac_POSITIVE_CONTROL_103__NO_EcoRI_RESTRICTION_SITES_MODIFIED__NO_SbfI_RESTRICTION_SITES_MODIFIED__:073	AGGACCGGATCAACTTCCTCTGCCCCAGCTCTGGGATCTGCTCCCCGCCCACCGTGGGCCCTCCCGCTGCAGCAGCCAGGGTGGGAGCCAGGGGCAGGGAACTCCTGGGCACTGAGGCAGTCCTGGCCCCCAGCACAGCTGCCCCTTGCCTCCACCTCCCCTGGCATCACCTGACTGCCCTGTCCTCCTGCAGGGAATTCACTCTCGCGACGAGGCATTGCGTGAACCGA
HAR112__species=chimp__coordinates_tested_in_hg19=[chr3:609532-609805]__cut=1_of_2__length=171_of_273__0-171__NO_EcoRI_RESTRICTION_SITES_MODIFIED__NO_SbfI_RESTRICTION_SITES_MODIFIED__:028	AGGACCGGATCAACTTTGTGACAATTTGCATAATATGTTAATGTGGATATGCATCTAGACATCTGGATGGCATTTTAATATCTCATTCTCATTCAAGGAACTAGACCTCACACAGATGGCAGAGACAATTTTAAGAGCATTGTTGTAAACAAATAAGGCGTCCAGGAAACCAAACACACTCCAAGACCTGCAGGGAATTCTACCGTATACTGACCCATTGCGTGAACCGA
2xHAR.562__species=chimp__coordinates_tested_in_hg19=[chr18:25201630-25201816]__cut=1_of_2__length=171_of_183__0-171__NO_EcoRI_RESTRICTION_SITES_MODIFIED__NO_SbfI_RESTRICTION_SITES_MODIFIED__:057	AGGACCGGATCAACTTTAATGTTCACTTTCGATGCTCCAGTTCTTATTAGAAAAGGTCACCGATTGTCCTACTCAGATGATTAATGCAGACTCTTGCCTCTTTATGGGATATTTCTGCAATATGTGCTGCCTAAGTGACTGTTTGTTCCTCATTTCAGACTCTACCAGTGTTTAATACTCATGAATCCTGCAGGGAATTCACTTCAACCTTGACCCATTGCGTGAACCGA
HAR53__species=chimp__coordinates_tested_in_hg19=[chr13:40661373-40661544]__cut=2_of_2__length=171_of_173__2-173__NO_EcoRI_RESTRICTION_SITES_MODIFIED__NO_SbfI_RESTRICTION_SITES_MODIFIED__:037	AGGACCGGATCAACTAGCTGTGTTAATACTCCACCTCTATTGCGTGATCCTGGGAGCTCAGGTGCTGCCGAAATGGCAGGTGGTTGGCGCTGACTTGACAGCAATTAAATGTACAAATCTTTGATTAGGCTCCCGGGAATGGAGTCATTAGCATGCTTAGAGGACAACTACAATCTGGATGGGGGTCCTGCAGGGAATTCCGCCTCCGACGCCATCATTGCGTGAACCGA
HAR72__species=chimp__coordinates_tested_in_hg19=[chr22:49497370-49497541]__cut=1_of_1__length=171_of_171__0-171__NO_EcoRI_RESTRICTION_SITES_MODIFIED__NO_SbfI_RESTRICTION_SITES_MODIFIED__:046	AGGACCGGATCAACTTGCCAGCAAAAGGTCTCATCAAAGATTAAATAAGCATAATTTAACTGAGGGAATGATAATAGATTTAGTTAAGAAGAGAAAAAAAGGAAAATTGAATTAGAATGCATATTTGAGGGAAAATTGGAGTTTAATGTAATTACACTTAGAGATGAGACAGATTACAATTACCGTCCTGCAGGGAATTCCATCGTTCGTATGATCATTGCGTGAACCGA
2xHAR.142__permutation_115_of_128__90:A>Gh,91:C>Th,125:G>Th,134:T>Tc,135:A>Ac,148:T>Ch,149:A>Ac___cut=1_of_1__length=171_of_171__0-171__EcoRI_RS_change_from_A>C_at_base[103]__NO_SbfI_RESTRICTION_SITES_MODIFIED__:020	AGGACCGGATCAACTCAGGAATGTTCACCTGTAAAACAAGAATAATTATTCAGGCTCTCTATATATTATAATGAAAGATGATAAAGACTGATGAAATATGGATGCGTAGAATGAAGACTTCAGAATCAATGTACTCCCCATTTCATAGATATGCTATTAGTAACAATAGAATTGTCCTCAAATAGTCCTGCAGGGAATTCTGAAGGCTCTAGCGCCATTGCGTGAACCGA
2xHAR.142__permutation_50_of_128__90:A>Ac,91:C>Th,125:G>Th,134:T>Tc,135:A>Ac,148:T>Tc,149:A>Gh___cut=1_of_1__length=171_of_171__0-171__EcoRI_RS_change_from_A>C_at_base[103]__NO_SbfI_RESTRICTION_SITES_MODIFIED__:051	AGGACCGGATCAACTCAGGAATGTTCACCTGTAAAACAAGAATAATTATTCAGGCTCTCTATATATTATAATGAAAGATGATAAAGACTGATGAAATATGGATGCATAGAATGAAGACTTCAGAATCAATGTACTCCCCATTTCATAGATATGCTATTAGTAATGATAGAATTGTCCTCAAATAGTCCTGCAGGGAATTCTCCGCGGACTATATGCATTGCGTGAACCGA
2xHAR.420__species=chimp__coordinates_tested_in_hg19=[chr4:23040733-23040904]__cut=1_of_1__length=171_of_171__0-171__NO_EcoRI_RESTRICTION_SITES_MODIFIED__NO_SbfI_RESTRICTION_SITES_MODIFIED__:083	AGGACCGGATCAACTCTAGAGGGCAGATATCATATTGGTTTATCCTGCATAGAGCCTTGGTGAGCAAATTACGTAGAAACGGTAGCATAATAATGCAATCTCTTTGTGGAAGAACTGGTCAATTTGGAAAGCTGCCTTAACTCATGCTTAACTCAACACTTGGGGACCTTTGAGTAAATTATTGCCCCTGCAGGGAATTCTCGTTACTTCGACGCCATTGCGTGAACCGA
2xHAR.150__species=human__coordinates_tested_in_hg19=[chr2:206146684-206146856]__cut=2_of_2__length=171_of_172__1-172__NO_EcoRI_RESTRICTION_SITES_MODIFIED__NO_SbfI_RESTRICTION_SITES_MODIFIED__:062	AGGACCGGATCAACTTGTTGAAAATTTCCCATTCGTTTTCTAATTATCAAAAATGTTTTTTTAAACAAATAATTTTTTTCAACACTAGCCCTCTTTTTATTTGATCATGTGGAAAAACTCTTAATACAGCATTAGGGAGGTTATATAAGCAAAGAATGATCATTTCACCATAGGAGAAAAATCCAACCTGCAGGGAATTCTTCGCGTTCTGGATGCATTGCGTGAACCGA
2xHAR.164__permutation_15_of_16__43:T>Ah,73:T>Ch,76:T>Ch,92:T>Tc___cut=1_of_1__length=171_of_171__0-171__NO_EcoRI_RESTRICTION_SITES_MODIFIED__NO_SbfI_RESTRICTION_SITES_MODIFIED__:001	AGGACCGGATCAACTTTTAATTGTCACATTGAATCAAATCATTTTTTCCATGTGCATAACTTCTAGGCAGAGATGTAATTTCAATTAACTTCGCTTATCTGATAAAATTTTCATATCCTTTAAGCTAATTTCATTTGAACTAATAGGCACTATGCTCCTCTTTGAGTTCCAGCTCAGATGTCTTAGCCTGCAGGGAATTCCATGCCAGAGGTATACATTGCGTGAACCGA
2xHAR.539__species=chimp__coordinates_tested_in_hg19=[chr2:160006403-160006574]__cut=1_of_1__length=171_of_171__0-171__NO_EcoRI_RESTRICTION_SITES_MODIFIED__NO_SbfI_RESTRICTION_SITES_MODIFIED__:051	AGGACCGGATCAACTCATCTCCTAGCACCGATAGCCCCTGCTCAACCTTGAATAGCTGTGTCAGCAAGACGGCAGCCAACAAATGAAACATTACAAAAACAGAGTTCCCAGGTTTAAGAAAATGTCCACATTAACCTTCTAGTCACCACCCAGAGAATAATGGCTACATGAATTAAAGAGGCTAAACCTGCAGGGAATTCTCAGGAATAGAACGTCATTGCGTGAACCGA
chr11:1050400-1050571___N1_N2_AP_K27ac_POSITIVE_CONTROL_43__NO_EcoRI_RESTRICTION_SITES_MODIFIED__NO_SbfI_RESTRICTION_SITES_MODIFIED__:045	AGGACCGGATCAACTGCCATCACTGGATTTACTGCAGGTGGAGACGGGTTCTGTACCCACGTAGATGAGGAAACAGGCACAGAGAGGGGGCAGCCTGCCCAAGGTCACCGGGGAGGGAGTGGAGAGGCTGGATGCCCTTGGGCCCAGACTGCAGCCTCCCCTCCCCGATGTGCTGCGGCCCCAGTGCCTGCAGGGAATTCGCTCCGGTCGAACCTCATTGCGTGAACCGA
chr1:159898467-159898638___ENCODE_NEGATIVE_CONTROL_2__NO_EcoRI_RESTRICTION_SITES_MODIFIED__NO_SbfI_RESTRICTION_SITES_MODIFIED__:040	AGGACCGGATCAACTTGATGTCTTCAATGCAGAGGGGCTGGGGTGCCCCACTGGGGCTGCTGCTGCTACAGTCAAAGGACCGGGCCAGACGCTGGGCTGGAGTCCGAGGTTCTGCCTGCTCCCGGCCTGACCTTTCCTGGGGGGCCGCCACAGTGGGCCCCATCACAAAGCGCCCGTCTGGGCCCCCCTGCAGGGAATTCCTATTAGGCTTACTTCATTGCGTGAACCGA
2xHAR.142__permutation_118_of_128__90:A>Gh,91:C>Th,125:G>Th,134:T>Tc,135:A>Gh,148:T>Tc,149:A>Gh___cut=1_of_1__length=171_of_171__0-171__EcoRI_RS_change_from_A>C_at_base[103]__NO_SbfI_RESTRICTION_SITES_MODIFIED__:071	AGGACCGGATCAACTCAGGAATGTTCACCTGTAAAACAAGAATAATTATTCAGGCTCTCTATATATTATAATGAAAGATGATAAAGACTGATGAAATATGGATGCGTAGAATGAAGACTTCAGAATCAATGTACTCCCCATTTCATAGATGTGCTATTAGTAATGATAGAATTGTCCTCAAATAGTCCTGCAGGGAATTCCTTGGATAGCGGTTCCATTGCGTGAACCGA
2xHAR.142__permutation_43_of_128__90:A>Ac,91:C>Th,125:G>Gc,134:T>Ch,135:A>Ac,148:T>Ch,149:A>Ac___cut=1_of_1__length=171_of_171__0-171__EcoRI_RS_change_from_A>C_at_base[103]__NO_SbfI_RESTRICTION_SITES_MODIFIED__:094	AGGACCGGATCAACTCAGGAATGTTCACCTGTAAAACAAGAATAATTATTCAGGCTCTCTATATATTATAATGAAAGATGATAAAGACTGATGAAATATGGATGCATAGAATGAAGACTTCAGAATCAATGTACTCCCCAGTTCATAGACATGCTATTAGTAACAATAGAATTGTCCTCAAATAGTCCTGCAGGGAATTCGCATTCCTAGAGGCCCATTGCGTGAACCGA
2xHAR.500__species=chimp__coordinates_tested_in_hg19=[chr22:32811871-32812042]__cut=1_of_1__length=171_of_171__0-171__NO_EcoRI_RESTRICTION_SITES_MODIFIED__NO_SbfI_RESTRICTION_SITES_MODIFIED__:012	AGGACCGGATCAACTTCAGTTAAGAGGTGAGATTTGCATTCTTACCTCAAGGACTTCAATATCTGAATTGATGAATGAGATTTTGTGTGGATTGGGCAGAGGAAATCCTTGCTGCAATTTTGCTGAAATATAGAACAAGACGTAAAATAATTGGGCACAAGCACAGAGGTTTTAGCAAGCTTTTTACCTGCAGGGAATTCGAAGTTGGATGCATTCATTGCGTGAACCGA
2xHAR.144__species=chimp__coordinates_tested_in_hg19=[chr9:2050744-2050961]__cut=1_of_2__length=171_of_217__0-171__NO_EcoRI_RESTRICTION_SITES_MODIFIED__NO_SbfI_RESTRICTION_SITES_MODIFIED__:077	AGGACCGGATCAACTAAGTGTCACTCAGCTCCTTGAAGGAACAAAATGGACCAGTGTCATTTTCTGTTCAAATAACTCTCCTACAGGAATCATAAACTTCTCCTCTGGACCTGAACAAATATCTGTTGCCTTTAATGGAACTCTTTTTCCTGCCAGAACAGTAACCCCTCTTGATTTACTGTTCAACCTGCAGGGAATTCCGTCCGATTGGAGTTCATTGCGTGAACCGA
HAR129__species=chimp__coordinates_tested_in_hg19=[chrX:11058148-11058319]__cut=1_of_1__length=171_of_171__0-171__NO_EcoRI_RESTRICTION_SITES_MODIFIED__NO_SbfI_RESTRICTION_SITES_MODIFIED__:079	AGGACCGGATCAACTTATTTGAAACACAACATGTTTCTGCTTCATAACAACATCTGTATTATTTTACATTTTTATTGGCAACTTTCACTGTACCCTGGTGATTTCTAGAAATCCTCATACTTCCCTGCTGGTAAAAGTTTCCAAAAAATAATAAACAAATGATTATTAACTCTTGATATTTTTATTCCTGCAGGGAATTCTGCCTCGTAACTATTCATTGCGTGAACCGA
2xHAR.398__species=chimp__coordinates_tested_in_hg19=[chr8:116717372-116717570]__cut=2_of_2__length=171_of_198__27-198__NO_EcoRI_RESTRICTION_SITES_MODIFIED__NO_SbfI_RESTRICTION_SITES_MODIFIED__:092	AGGACCGGATCAACTGTCTTTCTAGTTAACAAATGTATTCTGCTGTCAGCTCCTTTAAAAATTACACCCCATGCTTCATGCCAAATAACCTCTTTAAATATTAATAAATAACTCAAGGTATCTTAGACAGTCTGTGCTTGAGGAATTATGCTAATACTTTCAATAGAAATGACAGAGGGAATCCCCCCTGCAGGGAATTCCCGACTCTCGCCAAGCATTGCGTGAACCGA
2xHAR.482__species=chimp__coordinates_tested_in_hg19=[chr12:90301650-90301821]__cut=1_of_1__length=171_of_171__0-171__EcoRI_RS_change_from_A>C_at_base[19]__NO_SbfI_RESTRICTION_SITES_MODIFIED__:060	AGGACCGGATCAACTAAAGATCATAAGTGCTGACTTCAGTTTGGATGTGGTTCAAAGCACTAAGTAAAGTGGGAGGTGGAAGGCTGTAAATAGTTTTTAGTGTCCTGGAACTCGACTAAATTTTCCCTTGGAGCAGCAACAGAGCAATCTAATCGGTTAAAAATTAGGTAATTTGTTAGCCACTTTCCTGCAGGGAATTCCCAAGGATAACGGTTCATTGCGTGAACCGA
2xHAR.380__species=human__coordinates_tested_in_hg19=[chr14:95660635-95660806]__cut=1_of_1__length=171_of_171__0-171__NO_EcoRI_RESTRICTION_SITES_MODIFIED__NO_SbfI_RESTRICTION_SITES_MODIFIED__:016	AGGACCGGATCAACTTATAGCAAGGAGGCCTTTGGGCTTTAAAATCCTCACTTTATTTACATCTCTTATTGCCCAAACCGGATATCCGATCGGACTGTGCTTAATGATAAGGTTCCAATCTGCTTGTCTTCTATCCAAAAGTATAGCTGTTGCATGCCAGTAATTTCAAAGCTCTGGGCTGGGGAGCCTGCAGGGAATTCTTATCTAAGCTGGATCATTGCGTGAACCGA
2xHAR.413__species=human__coordinates_tested_in_hg19=[chr20:51620229-51620400]__cut=1_of_1__length=171_of_171__0-171__NO_EcoRI_RESTRICTION_SITES_MODIFIED__NO_SbfI_RESTRICTION_SITES_MODIFIED__:019	AGGACCGGATCAACTTGAAGAGTTCATGACTGACTGATCCGTTGTCTGTGCTGATAGAAAATTAACAGCTCAGTGCTGGAAAGATGCGAGCCCACAGATAAACAAATTGTACATTAATATTTCATCTTGGGGACCTGGGATGTGCTGTCCATAGCAAAATATTTCCTGGCTGCACAAGCAATTCTTCCTGCAGGGAATTCCGAATGGTTCTTAGACATTGCGTGAACCGA
HAR102__species=chimp__coordinates_tested_in_hg19=[chr13:94459053-94459287]__cut=1_of_2__length=171_of_234__0-171__NO_EcoRI_RESTRICTION_SITES_MODIFIED__NO_SbfI_RESTRICTION_SITES_MODIFIED__:056	AGGACCGGATCAACTAACTAGAAGCAATTACCCTGACTCTAATTGCTTCATAGATGAATACAATTATGATGTTACACTCATCCTGTCTGTATTCTCAGTATAAAATAACATCCACATAAGACAGTCAGAAATTTCATTTAAAAGTAAACCTTACCAATGTGAAATATATTAAGGCAATAAACCAAGCCTGCAGGGAATTCTAAGCTTCCAGTAGGCATTGCGTGAACCGA
2xHAR.524__species=chimp__coordinates_tested_in_hg19=[chr16:73538948-73539119]__cut=1_of_1__length=171_of_171__0-171__NO_EcoRI_RESTRICTION_SITES_MODIFIED__NO_SbfI_RESTRICTION_SITES_MODIFIED__:073	AGGACCGGATCAACTAAGCTTTCTATGATTTGGGGCACTGGTGAAGCACACTGAGGCAGCTGGAAGATTAAATTAAGTATTATATCTGCTGACCCTATTGCCATGGTTACCGGACAGCGGAAAATATTAATCAACCCAAGCCTTTTCAGATCAATGTGCTTGAAAAAATACAATAAATATAAATATCCTGCAGGGAATTCGCCATATGATGATAACATTGCGTGAACCGA
HAR134__species=chimp__coordinates_tested_in_hg19=[chr18:72769536-72769947]__cut=3_of_3__length=171_of_411__240-411__NO_EcoRI_RESTRICTION_SITES_MODIFIED__NO_SbfI_RESTRICTION_SITES_MODIFIED__:057	AGGACCGGATCAACTAGGCCCTGTTTACTGCAAAATTTTTTAGTCTGTAATGACATTTTTCATTCACAACGTATGCCTTCAAGAGAGGGGGCCCTTGTTTTATTTTTTTCATTCGGGTTTACTGCACAAATTCTGTACATTTTAATTAAATGTAAGCTTAACAAAAGCGTAAGGTATTTATTCTGTCCTGCAGGGAATTCTGACCTTACTAGCGCCATTGCGTGAACCGA
HAR93__species=chimp__coordinates_tested_in_hg19=[chr8:20834836-20835007]__cut=2_of_2__length=171_of_173__2-173__NO_EcoRI_RESTRICTION_SITES_MODIFIED__NO_SbfI_RESTRICTION_SITES_MODIFIED__:079	AGGACCGGATCAACTCAATGTTGGAAGGGAAAAAAATAAAAGACATGCATAATTTAAAAAAAACCATCAGAAACTTTGCTTGACATGATGACATTACTGATTTTTTTTATGATCTTCTCAAATATACTCTATAACCGTTATTAATTTAGTATCGTTAATAGCTCATCCTTCAAATGTCAGGCAAGACCTGCAGGGAATTCCGAGGCAATTCGCCTCATTGCGTGAACCGA
2xHAR.469__species=chimp__coordinates_tested_in_hg19=[chr16:9516589-9516760]__cut=1_of_1__length=171_of_171__0-171__EcoRI_RS_change_from_A>C_at_base[48]__NO_SbfI_RESTRICTION_SITES_MODIFIED__:024	AGGACCGGATCAACTCAGGCTTTGCTTTGCAAAATACAACGATGACAGAACTATCCAGCAGACTTCGGTTCCCCTGAGCCTTGGTTCACCAGATGCTATTTTTGTGCCATTTAAGAGTAGAGCTACAAAAATTGGCGTCATGGAACCCGACAATTAGAAGAAAATTTTGGCATTCATCCCTTTAACCCTGCAGGGAATTCAATAGTTGAGTAACTCATTGCGTGAACCGA
HAR104__species=human__coordinates_tested_in_hg19=[chr4:1613713-1614059]__cut=2_of_3__length=171_of_346__88-259__EcoRI_RS_change_from_A>C_at_base[56]__NO_SbfI_RESTRICTION_SITES_MODIFIED__:022	AGGACCGGATCAACTGGCTGATGAATTGAATGGGTTTAAATTTGAACATTGCAGACCCATTAAAGAATGACTTCTTAAATCAAACCCTGCCGTTTATGATTGAAATGAGATTTCCTCTGCAATGGGCCAGCCACTAAATAAATCAGCTGTATGTTTTATACTGAACCATAAACAAGATATAAGTCTCCTGCAGGGAATTCCTGGTAAGTCTGACCCATTGCGTGAACCGA
2xHAR.542__species=human__coordinates_tested_in_hg19=[chr2:21873202-21873467]__cut=2_of_2__length=171_of_265__94-265__NO_EcoRI_RESTRICTION_SITES_MODIFIED__NO_SbfI_RESTRICTION_SITES_MODIFIED__:067	AGGACCGGATCAACTAATTACTTATAAAAGTGACAAATTTGTTCCTAATTATACCATTATTTTGTTATGCAATACAAGTAAAGCAATCTTTGAAGGTGGAAAAATGTCTCATGCAGAATTAATTAGAACAGTACATGGTTTGGAATTAGGCAATTATTTTACTGATATTTCACAACTAGAACTTTACCTGCAGGGAATTCCAGCCAGATTAGTACCATTGCGTGAACCGA
chr5:153018700-153018871___N1_N2_AP_K27ac_POSITIVE_CONTROL_26__NO_EcoRI_RESTRICTION_SITES_MODIFIED__NO_SbfI_RESTRICTION_SITES_MODIFIED__:092	AGGACCGGATCAACTACCTTCCCCTCCATTGTCTCTCATCCATGGACTGGACTTGAGCTATGGGATGTTAGAGAGGAAAGGTCTTGTGAGACCAGCTAGGACTGACCCTCTTAGGCCAAAGTGATGCTAGAGCCCTCCAGGCACCCATGCCACACATGAAGTGCCGGATACCTTAGAAGAGCTCAGCCTGCAGGGAATTCCCGCTTGGTCCGATACATTGCGTGAACCGA
2xHAR.48__species=chimp__coordinates_tested_in_hg19=[chr14:47309413-47309738]__cut=1_of_3__length=171_of_325__0-171__NO_EcoRI_RESTRICTION_SITES_MODIFIED__NO_SbfI_RESTRICTION_SITES_MODIFIED__:082	AGGACCGGATCAACTCCACTACATTTTGTTGTGCTTTTATATTAATATTTGCAAATGTTATAATTTAATGCTTATATTCCAATTACTTGCATAATCAGTTTTTTAAATCCTGGGGTGTTGAAAGAACATATAATAATAATATTCTTCTTAGACAAAAGTCTTTTTAAATGAAGTTAAAAGCTGAGACCTGCAGGGAATTCCATGACTTATGACGCCATTGCGTGAACCGA
2xHAR.494__species=human__coordinates_tested_in_hg19=[chr3:61205944-61206115]__cut=1_of_1__length=171_of_171__0-171__NO_EcoRI_RESTRICTION_SITES_MODIFIED__NO_SbfI_RESTRICTION_SITES_MODIFIED__:047	AGGACCGGATCAACTCATATCGGTGAAAACCAGGCAGTTGGAAAACACAGCCCTGGTTAAACCACATAATAATAAATTAATACTTTAAACACATGGAATTATTTAAGAATCTGCATAATAATTTAAACCCTCATAAGACATAGCAGCAAAGGCCCCAAAAACCTAACACTTCTCAGATATATTCCTCCTGCAGGGAATTCTCTCATTCCATAGTACATTGCGTGAACCGA
2xHAR.559__species=chimp__coordinates_tested_in_hg19=[chr16:52631940-52632111]__cut=1_of_1__length=171_of_171__0-171__NO_EcoRI_RESTRICTION_SITES_MODIFIED__NO_SbfI_RESTRICTION_SITES_MODIFIED__:099	AGGACCGGATCAACTGTATGCCTGCAGAAAGACAACTTGATGTGACCTAATGTCACTAACATCTCGACAGGCTCACCTTTTGAGGGAAGGCCATTTAATTACCTGATTAATTTGCTCATCTTAATTAACTTGTTCCTATTGTTGATAACCTTGTATTGATTGCTCTGCTGGTAGTAATTAGAAAACCCTGCAGGGAATTCTGCCTTATCTTAGGTCATTGCGTGAACCGA
HAR201__species=human__coordinates_tested_in_hg19=[chr10:16654576-16654747]__cut=1_of_1__length=171_of_171__0-171__EcoRI_RS_change_from_A>C_at_base[157]__NO_SbfI_RESTRICTION_SITES_MODIFIED__:062	AGGACCGGATCAACTATATTACGTAAGAGTCAATAATCTTACGGTAACTCTGCAGTGAAAATGTCATTTGTTGTAATGAACACTGATCATAAGTTAAGCCTCCAGCTACACTCTCTGTTATTTTTCATTATACTGTTCCTTGCTCTGTTATATTTCAGGAGTACTTGGGGACTTCATCCAACTATGCCTGCAGGGAATTCAATTGAAGCTTCGGTCATTGCGTGAACCGA
2xHAR.289__species=chimp__coordinates_tested_in_hg19=[chr1:56789714-56789885]__cut=1_of_1__length=171_of_171__0-171__NO_EcoRI_RESTRICTION_SITES_MODIFIED__NO_SbfI_RESTRICTION_SITES_MODIFIED__:039	AGGACCGGATCAACTTGTGTGTGTGTATTGAAGTTCTTTACAATTTAATTTTTCCCAAAACATTATGTTAAAACATATGACCATAAACCTTTGCACACCACAGTCGAGCTCTGATTCTTTACTTGCAGACAGCTGGTTAAGTGTAACTCTTTGTGTCTGACATTCAACAGCTTTCAACATTCATTGCCTGCAGGGAATTCTGACCATGATGGCGTCATTGCGTGAACCGA
HAR194__species=human__coordinates_tested_in_hg19=[chr2:145234900-145235151]__cut=2_of_2__length=171_of_251__80-251__NO_EcoRI_RESTRICTION_SITES_MODIFIED__NO_SbfI_RESTRICTION_SITES_MODIFIED__:015	AGGACCGGATCAACTATAAACCAACTTTAACCCCTTTACTGTAATCTCTGCCAGTATAACTCCAACAGCACATCATAAAATTCCTATAATTCTTCAAAGCCACGAAGTTGGAAAGGAAAAGCTTGGGTACTTTGTAACAAACACCAGCTATAAGCTTCAGCCAGTTACATTTAACTCTTACAAACCCCTGCAGGGAATTCAAGTCTTGAGAGCGCCATTGCGTGAACCGA
HAR188__species=human__coordinates_tested_in_hg19=[chr11:115563333-115563504]__cut=1_of_1__length=171_of_171__0-171__NO_EcoRI_RESTRICTION_SITES_MODIFIED__NO_SbfI_RESTRICTION_SITES_MODIFIED__:013	AGGACCGGATCAACTTCAGGTTGCACAGCCCCAGCCTAGTTCTTGTCATATTTCCTACTGGATCGGGTGTTTAATTAAAATCATAATTAAAATTGATCTCCTCATTAGCATGCATCTGCTCTGCCTCTCTCATCCTTGTGTTCCATTATCCACTGAAGATGTCAGGATTGACAGGTGAGAGCCAGACCTGCAGGGAATTCGGCGTCCGGACCTTACATTGCGTGAACCGA
2xHAR.427__species=chimp__coordinates_tested_in_hg19=[chr2:60516614-60516875]__cut=1_of_2__length=171_of_261__0-171__EcoRI_RS_change_from_A>C_at_base[94]__NO_SbfI_RESTRICTION_SITES_MODIFIED__:014	AGGACCGGATCAACTGCATTATCCAAGGGTTATTTTTGTTTTGTTTTATTCAGAAGTGGGGTTGCTGGAGCATTCCTCTTGGACATGTTCAGATTTGAATTAATTAGACTTCCTGTACAGTTTTCTTCGGTTATAATTATAGCTTAATTTGATTGCTTAATAGCTCTGGTTTTCGTAATGTTTAGCCCTGCAGGGAATTCTATGGAGTCGTTCCACATTGCGTGAACCGA
2xHAR.348__species=human__coordinates_tested_in_hg19=[chr2:190306144-190306315]__cut=1_of_1__length=171_of_171__0-171__NO_EcoRI_RESTRICTION_SITES_MODIFIED__NO_SbfI_RESTRICTION_SITES_MODIFIED__:023	AGGACCGGATCAACTCAGCCTTATTACCCGGCTCAACGAAGGAAGTTCAGGGCGGGACCAGAGATTGGCCATTCCGCTACTGCGCAAAGATGGTGGAGGAGGAGAACATCCGCGTGGTTCGTTGTGGCGGCAGCGAGTTGAACTTTAGGAGAGCTGTGTTCTCTGCAGATTCTAAGTATGAGGGGCCCTGCAGGGAATTCTCGAACGATCCAGCCCATTGCGTGAACCGA
2xHAR.41__species=human__coordinates_tested_in_hg19=[chr2:22181769-22181940]__cut=1_of_1__length=171_of_171__0-171__NO_EcoRI_RESTRICTION_SITES_MODIFIED__NO_SbfI_RESTRICTION_SITES_MODIFIED__:099	AGGACCGGATCAACTTGCAATTCCTTTTGAAAATCCCATCTCCCGGACCAACTTGTGCCAAACCAAAGCTATCATCTTTCCATCATGACTGACACCTCTTTGTTCTTTTCATATTTCTCTCTATAATAAATAATCTATTTCCCAGGATGCATGGTCTGTAATAGTTTTTGACTCATCTTCTCTTGCCCTGCAGGGAATTCTCCAATCGCCTTGAGCATTGCGTGAACCGA
2xHAR.141__species=chimp__coordinates_tested_in_hg19=[chr6:31237979-31238212]__cut=1_of_2__length=171_of_233__0-171__NO_EcoRI_RESTRICTION_SITES_MODIFIED__NO_SbfI_RESTRICTION_SITES_MODIFIED__:001	AGGACCGGATCAACTTCCTTACCCCATCTCAGGGTGAGGGGCTCCGGCAGCCCCTCGTGCTGCACATGGCATGTGTATCTCTGCTCTTCTCCAGAAGGCACCACCACAGCTGCCCACTTCTGGAAGGTTCCATCTCCTGCTGGCCTGGTCTCCACAAGCTCGGTGTCCTGAGTTTGGTCCTCCCCACCTGCAGGGAATTCCGTCTACCTTACGGCCATTGCGTGAACCGA
2xHAR.142__permutation_21_of_128__90:A>Ac,91:C>Cc,125:G>Th,134:T>Tc,135:A>Gh,148:T>Tc,149:A>Ac___cut=1_of_1__length=171_of_171__0-171__EcoRI_RS_change_from_A>C_at_base[103]__NO_SbfI_RESTRICTION_SITES_MODIFIED__:011	AGGACCGGATCAACTCAGGAATGTTCACCTGTAAAACAAGAATAATTATTCAGGCTCTCTATATATTATAATGAAAGATGATAAAGACTGATGAAATATGGATGCACAGAATGAAGACTTCAGAATCAATGTACTCCCCATTTCATAGATGTGCTATTAGTAATAATAGAATTGTCCTCAAATAGTCCTGCAGGGAATTCAATAGACCGGTCAACCATTGCGTGAACCGA
2xHAR.418__species=human__coordinates_tested_in_hg19=[chr8:82882491-82882662]__cut=1_of_1__length=171_of_171__0-171__NO_EcoRI_RESTRICTION_SITES_MODIFIED__NO_SbfI_RESTRICTION_SITES_MODIFIED__:054	AGGACCGGATCAACTTTGAAGAGAAAGTTATGTTTTTACATTTATATTAAACAAAGAAACTCATGCTTTAAAAATAAATCATCACATCTGATGGTATTGCCTCTCTTTCATTTGTTTGCTATCAAGTATGAGTGAAAGGTTACATGCGAAACAATCTCAGGGGTGCAATTTACACTTCCAGGTAGCCCTGCAGGGAATTCCCGACTAAGCCATCGCATTGCGTGAACCGA
2xHAR.238__permutation_9_of_32__51:A>Ac,64:G>Ah,66:A>Ac,88:A>Ac,92:C>Cc___cut=1_of_1__length=171_of_171__0-171__NO_EcoRI_RESTRICTION_SITES_MODIFIED__NO_SbfI_RESTRICTION_SITES_MODIFIED__:026	AGGACCGGATCAACTTCACTTATCTGCCCCCTAACCCCCCAGCACAGTCCACGCAGCGATGGGCAAATGTATTAATCATACACTTTAAAAATATTTAAAGGAGAAGCCGAGCCTGGAGCAGAGTCTCCTTTAATGGACTCGTTTTCAGCTGAGGGTGAGTATGCTAATTAGGAGATAAAACAAACGCCTGCAGGGAATTCTTCGTCAGCTATGGACATTGCGTGAACCGA
2xHAR.338__species=chimp__coordinates_tested_in_hg19=[chr2:58591103-58591283]__cut=1_of_2__length=171_of_180__0-171__NO_EcoRI_RESTRICTION_SITES_MODIFIED__NO_SbfI_RESTRICTION_SITES_MODIFIED__:006	AGGACCGGATCAACTCAATCATATTAAAACCTAACTTGCTGATATGCCGCCTTGTTCTAAATTGCAAGTTTCATAAGCACTAAAAATTGGCTGACCTACTTCACCATAGTAATTGAAAGGGATTATTACTGACAATTAGCAAGCAAGCAATAGTAATAGATAATTTACTTTCCAAATATTTTGCAACCTGCAGGGAATTCAGCATCGATCTTACGCATTGCGTGAACCGA
2xHAR.223__species=human__coordinates_tested_in_hg19=[chr14:34130320-34131118]__cut=2_of_6__length=171_of_798__156-327__NO_EcoRI_RESTRICTION_SITES_MODIFIED__NO_SbfI_RESTRICTION_SITES_MODIFIED__:085	AGGACCGGATCAACTTATGGTTGGAGAATCAGGTGTTTTCATTAATATATGCCAGTCAGTCTTAATAAGCTTGGAGGGCAGAGGAAGTTATTATTGAGTGACCTTCTACAAAATAAGCATGTTGCTAAGGGCTCTAACCCTGCCCCGTTCAGACTGATGAATCTCATTTCCAATGCAAAAGCTTCACCTGCAGGGAATTCTGCGGTCGGATTCATCATTGCGTGAACCGA
2xHAR.368__species=human__coordinates_tested_in_hg19=[chr15:53125018-53125189]__cut=1_of_1__length=171_of_171__0-171__NO_EcoRI_RESTRICTION_SITES_MODIFIED__NO_SbfI_RESTRICTION_SITES_MODIFIED__:078	AGGACCGGATCAACTAATGTCCATGCATAACATTTGTAGCTCCAGAGGCTATGATAATGATGAAAGCAATGAAGCCCTAGGGTCCCGAGCAGGGTCTTTTCACCTGAGAGGGTGAGGAAGGCGCCTGATTGTCCATGTATGCTGTGGAGGGGGTACTTTTAATTTTTTTGATCTTCCTTTGAATGTCCTGCAGGGAATTCCGATCGAGTTGATTGCATTGCGTGAACCGA
2xHAR.38__species=chimp__coordinates_tested_in_hg19=[chr20:15397605-15397776]__cut=1_of_1__length=171_of_171__0-171__NO_EcoRI_RESTRICTION_SITES_MODIFIED__NO_SbfI_RESTRICTION_SITES_MODIFIED__:085	AGGACCGGATCAACTATTTCAAGTTCACACCATGAAATCATGGAGGGGATGAAATGGAATTGCCCAGTTTGTTGAGAGAACATGCTGACATTTCAAGGGATAAAACAGAGGTGTCAAAAATCTGCAGGCATAAAATCTGCATATGTGTTGGTAAACTAGCAATCTGCTCCTTCTCCAATTATGTGGCCTGCAGGGAATTCAATGCCTAAGCGCCTCATTGCGTGAACCGA
chr12:54293000-54293171___AP_K27Me3_NEGATIVE_CONTROL_27__NO_EcoRI_RESTRICTION_SITES_MODIFIED__NO_SbfI_RESTRICTION_SITES_MODIFIED__:029	AGGACCGGATCAACTGAAGGTTGAGGCTGCAGTGAGCTATGACCACTACATTCCAATCTGGGTGAGGGGTGAGAGAAGAAAGAAAGATAAAGAAGGAAAGAAAGAAAGTAAGAAAGAGAAGGAAAAAGGAGAAGGAGGGAGGGAATGAAGGGAGGGAAGGGAAGAAGGAAGGAAGGGAAGGAGGAACCTGCAGGGAATTCATGGAGTCTTGATCCCATTGCGTGAACCGA
2xHAR.257__species=chimp__coordinates_tested_in_hg19=[chr3:60368597-60368768]__cut=1_of_1__length=171_of_171__0-171__NO_EcoRI_RESTRICTION_SITES_MODIFIED__NO_SbfI_RESTRICTION_SITES_MODIFIED__:006	AGGACCGGATCAACTCTATCATTAGCAATCTTTTTCCCCAAACACTGCTTCCACTTCCTGCTTCAACACCTTTACCTTCCAGAGACCTCTTGATGATGTCACGATTAGCTTGTCAAATCAAATTCAGCAGCACACAAGCATCTATAGTAATACTTTTGCATTTTCATTCACTAGGAAAAAACAAACCCTGCAGGGAATTCCGCCTCAGAGGAGTTCATTGCGTGAACCGA
2xHAR.485__species=chimp__coordinates_tested_in_hg19=[chr7:127434246-127434417]__cut=1_of_1__length=171_of_171__0-171__NO_EcoRI_RESTRICTION_SITES_MODIFIED__NO_SbfI_RESTRICTION_SITES_MODIFIED__:044	AGGACCGGATCAACTACAGGCTTAGAATACTTTGAATTTGGTGGATAAAATATGTGGCACTAGACCTGGCATCCTGATTTAGACCTTGGAGGGATGCAGCAACCAAGCAGAAACCCAGTGTCTAAAGGGAGACCTTTCTGTGTGCACTTACATAATTCAGTCTTGTGTTTTGAAATGCACAACAATCCTGCAGGGAATTCTAAGCGGAGCGTAGGCATTGCGTGAACCGA
2xHAR.425__species=chimp__coordinates_tested_in_hg19=[chr13:67620174-67620345]__cut=1_of_1__length=171_of_171__0-171__NO_EcoRI_RESTRICTION_SITES_MODIFIED__NO_SbfI_RESTRICTION_SITES_MODIFIED__:019	AGGACCGGATCAACTAATAGATAATCTTCATCTCAACAGATTGTAATTCCACAATTGGCCAGTGGCCCATGCTATTATTCAAACTATTATAATATGTTAAGAACAAAATGCCTTGAGAATATAATTATTATAAATTAAGGTACCCTGCTAGCTATGTGGGCTTCTCCAGCAGTTATAAAAATGTTGCCTGCAGGGAATTCCTATTAAGCTCAATTCATTGCGTGAACCGA
2xHAR.332__species=human__coordinates_tested_in_hg19=[chr10:126812800-126812971]__cut=1_of_1__length=171_of_171__0-171__NO_EcoRI_RESTRICTION_SITES_MODIFIED__NO_SbfI_RESTRICTION_SITES_MODIFIED__:023	AGGACCGGATCAACTTATCACCCGAAAGGTCTTTGTGGCACTCTGTGTCTTTTCCTGGGCCTCCCCTGCTGCCTCCCTTTTAGGAAGGGCTGGCATACTCGACGCTAGCACTCCCGGTAACTCCCCGCTGGTTCAAAGAATCCAAAAGAAAACTGCAGGAGCGTCTTTGCTGTTTCCGCCTTTATTCCTGCAGGGAATTCTACCGAGATTAGCGCCATTGCGTGAACCGA
HAR15__species=human__coordinates_tested_in_hg19=[chr13:73114984-73115418]__cut=2_of_3__length=171_of_434__132-303__NO_EcoRI_RESTRICTION_SITES_MODIFIED__NO_SbfI_RESTRICTION_SITES_MODIFIED__:040	AGGACCGGATCAACTTTCATTCTGTCATGAATCAATTTGTAGAGACATTTAGAAGTCAATAATCCGCTGCAGCTTTGATGACAGGTGATTAATTTCTACATTTTAGAGACGTAATAAGATTTAGCAATAAAAAGGCCTTGAAGTAACCTACCGAACAGCTTTAATCTCAGTCTTGGGACTGTTGCTCCTGCAGGGAATTCGACGCCGCAGTCGACCATTGCGTGAACCGA
HAR107__species=chimp__coordinates_tested_in_hg19=[chr1:88645429-88645630]__cut=2_of_2__length=171_of_201__30-201__NO_EcoRI_RESTRICTION_SITES_MODIFIED__NO_SbfI_RESTRICTION_SITES_MODIFIED__:034	AGGACCGGATCAACTAGCATTTAATTTATTTTTAATCAGCTGCTTATCATTTGTTAAATAAATTCCAAAGGCCCCAGGATTCCACAGCCCTTAGATAGGCTAATCTCCCATTGGGAAGCAACACATATTAAATAGTTGCTAAACCTTGGTAAATACACTTTTAATAATTAATTCTAGAAGTATTTACCTGCAGGGAATTCTTCCAACCTTAGCGCCATTGCGTGAACCGA
2xHAR.372__species=human__coordinates_tested_in_hg19=[chr7:19618306-19618526]__cut=1_of_2__length=171_of_220__0-171__NO_EcoRI_RESTRICTION_SITES_MODIFIED__NO_SbfI_RESTRICTION_SITES_MODIFIED__:054	AGGACCGGATCAACTAGATTAAAAACATCTGCTAGAGAAATTGTCAAAGAGTCTTGGGACACTTAGTCAAATTCACAGGGACTCCATCTGGGACTTGTGATACTTGCTGCTTTCGTATCTTTAATTGTTTCTAGCGCCTCCATAGATCAAAGTTCTCCTGTAATGTGTTCTTTCCATCATGCCATACCTGCAGGGAATTCGGCGTTACCGCATCGCATTGCGTGAACCGA
2xHAR.527__species=human__coordinates_tested_in_hg19=[chr4:59154509-59154897]__cut=2_of_3__length=171_of_388__109-280__NO_EcoRI_RESTRICTION_SITES_MODIFIED__NO_SbfI_RESTRICTION_SITES_MODIFIED__:031	AGGACCGGATCAACTTTAACTACTTTGTAATGAGTGTGTATGAACAGATGGAAAATGTTTTCAATTTCAGAGAAAACCACTAATGGATGTTACCAGCTATTAGAAAAGCTCAGGTGGCTCCGTTTTCCAAGGAAAGGTATTGTCATAAAACTCTTCATTTTTCAATGAAATGTTTGCTCATTTATACCTGCAGGGAATTCACTTCCTTATAGGTACATTGCGTGAACCGA
2xHAR.15__species=chimp__coordinates_tested_in_hg19=[chr8:38238150-38238324]__cut=1_of_1__length=171_of_171__0-171__NO_EcoRI_RESTRICTION_SITES_MODIFIED__NO_SbfI_RESTRICTION_SITES_MODIFIED__:054	AGGACCGGATCAACTGGGTAAAGAGAGGGAGAAAAGCATCAAAAACACACAAGATGGAAAACATCACTACCTCCTTTGGCGGTTATGAATAATTTAAAATGACCCAAGACGTAAGGGGAAAAGAGTTCATGAATAGAAAGGGGGCTAACAGTCTGAATTGGCCCCTTCCAGATTCATACTGATGTCCCTGCAGGGAATTCAATAGAGGCTCAATTCATTGCGTGAACCGA
2xHAR.239__species=chimp__coordinates_tested_in_hg19=[chr2:164166885-164167056]__cut=1_of_1__length=171_of_171__0-171__NO_EcoRI_RESTRICTION_SITES_MODIFIED__NO_SbfI_RESTRICTION_SITES_MODIFIED__:047	AGGACCGGATCAACTTGGAGTAGTTACATAGGAAGAAAAGAAATGGTCGTATTAGAGTACAATGCTTATTTGCTAGAAATAAACAAGCCAATTTTAGTAAAAAAAAACTGACCTAACTCTGTGCTAAGATCTTCAGACTTAATAGCCATTCCAATTCTCTCTGACATTTAAAAATTATAAGGCACACCTGCAGGGAATTCAATAGTCATTAACGTCATTGCGTGAACCGA
2xHAR.525__species=human__coordinates_tested_in_hg19=[chr4:172031934-172032105]__cut=1_of_1__length=171_of_171__0-171__NO_EcoRI_RESTRICTION_SITES_MODIFIED__NO_SbfI_RESTRICTION_SITES_MODIFIED__:032	AGGACCGGATCAACTTGCTGGCAAAATACACTGGAGATTTACTTGATCTCTTTATTGTTGTAGGACATGGCAATTAATTTTTTTATTGAGATTCCAATTAGCTTTCTGCTCTTACAATGTTTTACCTAAATCCTTCTTTAAACTTTCCCTAAGGTTACCGGAAAAACATCATCTAAGCATGACTGTCCTGCAGGGAATTCCGATATAAGCCGCGACATTGCGTGAACCGA
2xHAR.292__species=human__coordinates_tested_in_hg19=[chr20:6542479-6542650]__cut=1_of_1__length=171_of_171__0-171__NO_EcoRI_RESTRICTION_SITES_MODIFIED__NO_SbfI_RESTRICTION_SITES_MODIFIED__:022	AGGACCGGATCAACTTGTTCTATATTATAGTATGTTCTTTGTACTTTAGTTTATTTGGTTAATTCTTGTTTTCCACCCTTAATGCCATTAAAGTATGTACCTAGATGAACCATCATTCGTAAAGCTGAAAGGTAATATTTACTTAATCAAAATTAGACTTCTTAATACTCGTTAAAGGGAAAACCCCCTGCAGGGAATTCCGCCTAGCATATCCTCATTGCGTGAACCGA
chr15:65503015-65503186___ENCODE_NEGATIVE_CONTROL_24__NO_EcoRI_RESTRICTION_SITES_MODIFIED__NO_SbfI_RESTRICTION_SITES_MODIFIED__:093	AGGACCGGATCAACTTCCCTTCAACATCCTAAGTCCAGGGTGTGGTAGGAAAGGGAAGAGTCCTCCTCTCTAAAAAATACACATATCTGAAAACACTGGGATATTCCAGGGGAAGAAAAAACCAGTCCCATGCTGCAGACCTTCTAGCTCTAAAACCACTGGCCCCACCACTACCTGTTTCTCGGACCTGCAGGGAATTCTGGTCTGGATTACTTCATTGCGTGAACCGA
2xHAR.329__species=chimp__coordinates_tested_in_hg19=[chr10:16500371-16500611]__cut=1_of_2__length=171_of_240__0-171__NO_EcoRI_RESTRICTION_SITES_MODIFIED__SbfI_RS_change_from_G>C_at_base[82]__:047	AGGACCGGATCAACTGCATGTGGGGACTGTGCTTAGGCGATTATGATATTATAGTGATGGGCGATTACCATAGGAAACTACTAATTCAACCCTGCACGGACTTGCATTATGAAGCCATTAGAACATGAGATTATAATGACACAATAACTTGGATGCACATTCGTGATGTGAAAACCAAAAGCTAATCCTGCAGGGAATTCCGATAGTTAATGAAGCATTGCGTGAACCGA
2xHAR.358__species=human__coordinates_tested_in_hg19=[chr22:36985886-36986057]__cut=1_of_1__length=171_of_171__0-171__NO_EcoRI_RESTRICTION_SITES_MODIFIED__NO_SbfI_RESTRICTION_SITES_MODIFIED__:070	AGGACCGGATCAACTGGAAAAGTCTTCATACCAGCTGCTAAGAGGATAACAAATTCTCCCTATTGTTAAAATTACAAATCAGTGTATTTGAAAAGCACTTCGCAAAGCACTCTCATTTTCTTTCAATTCAATCTGACAAATATTTCAGCAAGCCGGTGCCAGGCATCTTTATAAAGAATCTGTGCACCTGCAGGGAATTCAACGTCGGTTCAGCCCATTGCGTGAACCGA
2xHAR.275__species=chimp__coordinates_tested_in_hg19=[chr17:3417156-3417327]__cut=1_of_1__length=171_of_171__0-171__EcoRI_RS_change_from_A>C_at_base[75]__NO_SbfI_RESTRICTION_SITES_MODIFIED__:048	AGGACCGGATCAACTACTCCGCCTGCAGCGCCAGACAGCGCACGCGCACACCAGCTCTGGGTTCCGCTTCTACACCGACGTTTCCGGGACTTCCTCTATTTCTTCAAATGCATTGAGAGTGGTTTTGCTGTTGTTCCTGGAAGAATCTTGGATTTTGTTGAAATCTGCTTTTTTAAAAAATATATGCCTGCAGGGAATTCCGAATGGATGCATGACATTGCGTGAACCGA
HAR88__species=human__coordinates_tested_in_hg19=[chr5:76891231-76891432]__cut=1_of_2__length=171_of_201__0-171__NO_EcoRI_RESTRICTION_SITES_MODIFIED__NO_SbfI_RESTRICTION_SITES_MODIFIED__:096	AGGACCGGATCAACTTGATTTGCTTTTATTACCCTTCTGTTCAAGACCCTTGTTTCCCCTTGTAGCATGTCAAATTGCCCCCAAAACCACATTATACAGCAGAGAAATGTTGTTCACACTTCACTGGCTATTGATTTACTTTGTTTATTGGCACAAAATCAGCTTGAGATAAACATTTTGTCCCGCCCTGCAGGGAATTCCTACCAGGCCGGACTCATTGCGTGAACCGA
2xHAR.35__species=human__coordinates_tested_in_hg19=[chr16:79202399-79202570]__cut=1_of_1__length=171_of_171__0-171__NO_EcoRI_RESTRICTION_SITES_MODIFIED__NO_SbfI_RESTRICTION_SITES_MODIFIED__:012	AGGACCGGATCAACTTCCAGTCCCTGTTATTTCAGTCTCTCCCCGCCTCCCTGCCCACACCTCTGAAGCTCCATATTACCCAGGAAGGGACAATGGGGGGCCTAGAAATGTGGAGGGAGGCAAGAGAGTGATAATTATGCCATCTACACTTGTCGACTAGAATTTCCAGGTACTTTCACCTCTAGGCCTGCAGGGAATTCGCCATGAGACGGCGTCATTGCGTGAACCGA
2xHAR.448__species=chimp__coordinates_tested_in_hg19=[chr8:103971028-103971178]__cut=1_of_1__length=171_of_171__0-171__NO_EcoRI_RESTRICTION_SITES_MODIFIED__NO_SbfI_RESTRICTION_SITES_MODIFIED__:098	AGGACCGGATCAACTGTTTACCCCACACTGGAAAACTGGCTCTCAGTTTGTGGCTGAACAGGATATTGGAAAATACCGTTGCAAAGTCTTACAAGAAGTTTGTTCAGCGATAATTAATTACACAGTAATTTGGAAGAACATCAAGTCATTTTAGAGTTGTTTTACCTACTGTCCAGAAGCAAAAAACCTGCAGGGAATTCCGCAGGTTCTAGCATCATTGCGTGAACCGA
HAR168__species=human__coordinates_tested_in_hg19=[chr18:36545020-36545192]__cut=2_of_2__length=171_of_172__1-172__NO_EcoRI_RESTRICTION_SITES_MODIFIED__NO_SbfI_RESTRICTION_SITES_MODIFIED__:019	AGGACCGGATCAACTTTTTCCCCAGATGTAATTGGATGAGTTTAATTTTTTCTTTCATTACCTGTCGAGGAGGCCTATGCCCCTACTTCCCTTTGTGTTTTATTGGGACTGTAACCCCTATTTAAATAATGGGTTTGATTGTGCTTATATATGTTCAATCAGCACTTTCTGATTGAATAGTTCTGGCCTGCAGGGAATTCCCTTATTCATTATACCATTGCGTGAACCGA
HAR108__species=human__coordinates_tested_in_hg19=[chr16:73516658-73516829]__cut=1_of_1__length=171_of_171__0-171__NO_EcoRI_RESTRICTION_SITES_MODIFIED__NO_SbfI_RESTRICTION_SITES_MODIFIED__:014	AGGACCGGATCAACTGAAGAAAAGATTTTGCAATAACCATTAGCTCAGTATTATTTGCAAACCTCTAATGTGAACCTGGAGATGTAATTTACATTTGTGCCTCACTTATTCGCTTTAACAAAACAACACAAAAGCTTTGGATCTTTCAATCTATCCATATTGTCAATAAAATTAGCAGCTTCCAGACCTGCAGGGAATTCATCCTGCTCCAATAGCATTGCGTGAACCGA
chr8:143663900-143664071___N1_N2_AP_K27ac_POSITIVE_CONTROL_53__NO_EcoRI_RESTRICTION_SITES_MODIFIED__NO_SbfI_RESTRICTION_SITES_MODIFIED__:054	AGGACCGGATCAACTCATGACTGACGGCCCAGGCATCTTCAGAGGGGCTTTCCTGGGATTACAAGCCCCCAGCAGAGACAGCTAGGGCGTGGCTAAACCCACTGCCATGTCAGGAAACTTAGCAGTAAAGCCTTCTCCCACTCCCCACAATGGGACACGCTGGTGACAGCAGCCTCGGTCCTGGGCCCTGCAGGGAATTCTCGACTACCGTCAATCATTGCGTGAACCGA
2xHAR.220__species=human__coordinates_tested_in_hg19=[chr3:60925761-60925947]__cut=1_of_2__length=171_of_186__0-171__NO_EcoRI_RESTRICTION_SITES_MODIFIED__NO_SbfI_RESTRICTION_SITES_MODIFIED__:039	AGGACCGGATCAACTTTTTACTGCTATTACTTAAAGAGCCATTTAAAAGAATTTCTACGGGATAAAGACTGGGTGATTTATCATAGTTTTATGCTCCTTTAATCTGCTCCATCTTCCCATTGTAAAATAAATATTGGTTTTAAAATAAATGGTTCTGCCCAGGTTTTGATGAGAAAAATTGCCCTGCCTGCAGGGAATTCAACCTTCCAACGTAACATTGCGTGAACCGA
2xHAR.269__species=human__coordinates_tested_in_hg19=[chr3:15563337-15563508]__cut=1_of_1__length=171_of_171__0-171__NO_EcoRI_RESTRICTION_SITES_MODIFIED__NO_SbfI_RESTRICTION_SITES_MODIFIED__:073	AGGACCGGATCAACTCTTAATACCTTTTATGAGTTCCCATGCCTTTACCAAGAAAGAATGCCAACCATATCCCATTAAACTGTCTCCATGCTACAGAGAGTTATATTTATCTCAAGCTCCATATCAAATGCCCACATTAAAATTAAGATGTCAAAATTTTCTTTTTTGGAGACTGACCCCCTGTCCCCTGCAGGGAATTCCCGCTAGGCTTCTGCCATTGCGTGAACCGA
HAR109__species=human__coordinates_tested_in_hg19=[chr9:24451491-24451666]__cut=2_of_2__length=171_of_175__4-175__NO_EcoRI_RESTRICTION_SITES_MODIFIED__NO_SbfI_RESTRICTION_SITES_MODIFIED__:097	AGGACCGGATCAACTCTGAATTGACATCTGTGTGCATACTGAAGTCCTGGAGGATAATTAGGAGAGAAAACTCCAACAGCATTACTGACATAAGCCTGGGGAACTAAGCCATAAAATTCTCTATATAAACAAGTGGCCTATATAACCACAGAACTATAAATTTTGGTCTTGCCCCAGGAGTACCTGCCTGCAGGGAATTCTGAAGTTCATGGCCACATTGCGTGAACCGA
HAR89__species=chimp__coordinates_tested_in_hg19=[chr14:34065557-34065810]__cut=2_of_2__length=171_of_253__82-253__NO_EcoRI_RESTRICTION_SITES_MODIFIED__NO_SbfI_RESTRICTION_SITES_MODIFIED__:004	AGGACCGGATCAACTTCATCATAAATTGAGAAATAGTGGGGAACTAATGGAGACAGATGGGAATATGGCTTGCCATTTACTCAAATTGGTAAAGTAATTAACCTCAAGGTGCTGGTTTGCAAGAAAAATTGTTGGAATATCTCAGGACGTCGGTAAAGAGACTCCTGCTTTAACCAGTTCTGACAACCTGCAGGGAATTCATCCTCAGAGCGGCACATTGCGTGAACCGA
2xHAR.321__species=human__coordinates_tested_in_hg19=[chr16:6920695-6920908]__cut=1_of_2__length=171_of_213__0-171__NO_EcoRI_RESTRICTION_SITES_MODIFIED__NO_SbfI_RESTRICTION_SITES_MODIFIED__:009	AGGACCGGATCAACTAATTATTTGGTTCAGTAATGTTGAATAATTATTTCACCACCAAAACTCCTCCCCACCCCAGCCCCTCAACAAACTAAACAACTGTTTCACTACTAGCAACTAATTTATGAGGCAATTTCAGATTCTTATGACTTCTTGTCGCTCTGAGATTTACAGTCACTAATAAAAGGCCCTGCAGGGAATTCTTAACCAGCCGCTGGCATTGCGTGAACCGA
2xHAR.487__species=chimp__coordinates_tested_in_hg19=[chr3:187290074-187290245]__cut=1_of_1__length=171_of_171__0-171__NO_EcoRI_RESTRICTION_SITES_MODIFIED__NO_SbfI_RESTRICTION_SITES_MODIFIED__:041	AGGACCGGATCAACTAACTATCTATTTATTCCCAGACACAGAAATTTAGAGAGTGAAAAAGGAAGTGTCTAGAGATTTATTTTCTGATGTGAAGCACAGGGTAAAACTAATTTAGCAGCAATGAAAAAATGGGAATAGTTGAAAATACCTGGTGTTATGGGTGGTAAGCGAGTGCTACTAGTGAACCCTGCAGGGAATTCACCGGAACGTCGCAGCATTGCGTGAACCGA
HAR121__species=human__coordinates_tested_in_hg19=[chr11:47043187-47043358]__cut=1_of_1__length=171_of_171__0-171__NO_EcoRI_RESTRICTION_SITES_MODIFIED__NO_SbfI_RESTRICTION_SITES_MODIFIED__:073	AGGACCGGATCAACTCTCTCTCTCTTTCTATATCCTGTGCTAATAATTCAGCACAGCAAGGTCATTACAGGCTTTGAATTGGGAGCTGAGAGTGTTAAATTACTGACCTAGAATAAAAGAGATCTGGGGGGCTCTCAAGAAAGATAAAGTGATTCCGGCTAGTAAAATGCAAGCCCAGCAACCTCACCTGCAGGGAATTCAAGTCCTTGGTAAGCCATTGCGTGAACCGA
chr1:3348100-3348271___N1_N2_AP_K27ac_POSITIVE_CONTROL_51__NO_EcoRI_RESTRICTION_SITES_MODIFIED__NO_SbfI_RESTRICTION_SITES_MODIFIED__:083	AGGACCGGATCAACTCTGGGCGACACTGCCAGCATTCCCAGATGCCCTTGGGGAGGCCCTTCGGAGGTGGCACTTCCTCTCCAGCCTGGATGCTGCCCCTGAGTCCTGGGAGAGGGAGCCCCGGGCCTCTCTGAGCTGCCTGGGGTCTTAGAGAATTGAAGCCTTCTTCTCCACCCTCCACTGGCACCTGCAGGGAATTCTCGCCGAACCTAAGCCATTGCGTGAACCGA
2xHAR.482__species=chimp__coordinates_tested_in_hg19=[chr12:90301650-90301821]__cut=1_of_1__length=171_of_171__0-171__EcoRI_RS_change_from_A>C_at_base[19]__NO_SbfI_RESTRICTION_SITES_MODIFIED__:028	AGGACCGGATCAACTAAAGATCATAAGTGCTGACTTCAGTTTGGATGTGGTTCAAAGCACTAAGTAAAGTGGGAGGTGGAAGGCTGTAAATAGTTTTTAGTGTCCTGGAACTCGACTAAATTTTCCCTTGGAGCAGCAACAGAGCAATCTAATCGGTTAAAAATTAGGTAATTTGTTAGCCACTTTCCTGCAGGGAATTCGTCTTATCCTTCGCCCATTGCGTGAACCGA
2xHAR.310__species=chimp__coordinates_tested_in_hg19=[chr18:72613885-72614082]__cut=2_of_2__length=171_of_197__26-197__NO_EcoRI_RESTRICTION_SITES_MODIFIED__NO_SbfI_RESTRICTION_SITES_MODIFIED__:012	AGGACCGGATCAACTTTAGCTGTAAAAGCACAATCAAGGCAACATGATAAGTGAGTCCGTGTTGTAAAAGTAAAACTAATTTTGCCTTCACTCACATGAGCTATAGAAGGAGGAAGCTTTATTGTCCCTGGGAAGGTGATAAGGCAGAGTAATTGTATATTATACTGTCCTGGAACATCTGCCTGACCTGCAGGGAATTCAATAGGCTGACCATCCATTGCGTGAACCGA
2xHAR.238__permutation_24_of_32__51:A>Gh,64:G>Gc,66:A>Gh,88:A>Gh,92:C>Th___cut=1_of_1__length=171_of_171__0-171__NO_EcoRI_RESTRICTION_SITES_MODIFIED__NO_SbfI_RESTRICTION_SITES_MODIFIED__:013	AGGACCGGATCAACTTCACTTATCTGCCCCCTAACCCCCCAGCACAGTCCACGCAGCGATGGGCAAGTGTATTAATCATGCGCTTTAAAAATATTTAAAGGAGGAGCTGAGCCTGGAGCAGAGTCTCCTTTAATGGACTCGTTTTCAGCTGAGGGTGAGTATGCTAATTAGGAGATAAAACAAACGCCTGCAGGGAATTCACGGCGATTGCTAGCCATTGCGTGAACCGA
2xHAR.142__permutation_76_of_128__90:A>Gh,91:C>Cc,125:G>Gc,134:T>Ch,135:A>Ac,148:T>Ch,149:A>Gh___cut=1_of_1__length=171_of_171__0-171__EcoRI_RS_change_from_A>C_at_base[103]__NO_SbfI_RESTRICTION_SITES_MODIFIED__:024	AGGACCGGATCAACTCAGGAATGTTCACCTGTAAAACAAGAATAATTATTCAGGCTCTCTATATATTATAATGAAAGATGATAAAGACTGATGAAATATGGATGCGCAGAATGAAGACTTCAGAATCAATGTACTCCCCAGTTCATAGACATGCTATTAGTAACGATAGAATTGTCCTCAAATAGTCCTGCAGGGAATTCTGCTTCGAATCATATCATTGCGTGAACCGA
2xHAR.140__species=human__coordinates_tested_in_hg19=[chr16:78517508-78517679]__cut=1_of_1__length=171_of_171__0-171__NO_EcoRI_RESTRICTION_SITES_MODIFIED__NO_SbfI_RESTRICTION_SITES_MODIFIED__:011	AGGACCGGATCAACTACATACTTATACTGTGGGCTGCATCGCTTACCAATATTTCATCTGTTTCACTTAGCTGCTGTTACTTACTCAATAATGTGTGGCCAATCTCACAAGATACTAATTCTTTTTTTCAAATGCAGCATCGCTTGAAGCTGTGATAAAATATCACACCTTTGGAAATCAAGGCTCCCTGCAGGGAATTCTTCATATAGCCTGAACATTGCGTGAACCGA
HAR144__species=human__coordinates_tested_in_hg19=[chr14:33203402-33203606]__cut=1_of_2__length=171_of_204__0-171__NO_EcoRI_RESTRICTION_SITES_MODIFIED__NO_SbfI_RESTRICTION_SITES_MODIFIED__:061	AGGACCGGATCAACTTTTAATTGGCATGATTACATTTTAATTGGCATGAAAAAAATTAAAGACAAGGATTTTAACTTCTAACAATAGTAAAATAGAGGTATATGGTTTTTAATATTACTTTCATCTAAGGTGAACAGTGTGGAATGGAAATACATTAGAATGAAATGTCAGTGGTGCGTACAGTTTCCTGCAGGGAATTCTCAATTGCCTGGCGTCATTGCGTGAACCGA
HAR27__species=chimp__coordinates_tested_in_hg19=[chr4:181225371-181225594]__cut=2_of_2__length=171_of_224__53-224__NO_EcoRI_RESTRICTION_SITES_MODIFIED__NO_SbfI_RESTRICTION_SITES_MODIFIED__:051	AGGACCGGATCAACTTTAATGATTCATTATGTATGAGGTCATTTGACAATGCAATTAGCTTTGTGATGAAAATTTCTATTCTTTTGATCATTCTGTACCTATAATGAATGAGGGGCGTTTTACATCTAATTTCCTGAAATTAGAAGATTAAAGATAGAAACAGACTCGTGTATTTAAATGAGACACCCTGCAGGGAATTCTTGGCTAATCTAAGCCATTGCGTGAACCGA
2xHAR.33__species=chimp__coordinates_tested_in_hg19=[chr16:79199642-79199944]__cut=1_of_2__length=171_of_302__0-171__NO_EcoRI_RESTRICTION_SITES_MODIFIED__NO_SbfI_RESTRICTION_SITES_MODIFIED__:094	AGGACCGGATCAACTCAAGCTCGGCTAGTCAGTGTATTACTTTGTCACAGGCAGGCTTGGCTTCTCCGAGTCAGCCTGAACAAATTAAATCCCTCACTCGGTCGCCGAACCGGGAACAGGGTTATAACTCAGTCTAAGCATCGGTCCCTCTTCTATTACCTTCATAACCAAGGTCATACTAATCAACCTGCAGGGAATTCCTGGTAATGCTTCCACATTGCGTGAACCGA
2xHAR.142__permutation_28_of_128__90:A>Ac,91:C>Cc,125:G>Th,134:T>Ch,135:A>Ac,148:T>Ch,149:A>Gh___cut=1_of_1__length=171_of_171__0-171__EcoRI_RS_change_from_A>C_at_base[103]__NO_SbfI_RESTRICTION_SITES_MODIFIED__:007	AGGACCGGATCAACTCAGGAATGTTCACCTGTAAAACAAGAATAATTATTCAGGCTCTCTATATATTATAATGAAAGATGATAAAGACTGATGAAATATGGATGCACAGAATGAAGACTTCAGAATCAATGTACTCCCCATTTCATAGACATGCTATTAGTAACGATAGAATTGTCCTCAAATAGTCCTGCAGGGAATTCGAATCAACGTCAGAGCATTGCGTGAACCGA
2xHAR.217__species=chimp__coordinates_tested_in_hg19=[chr2:81088617-81088788]__cut=1_of_1__length=171_of_171__0-171__NO_EcoRI_RESTRICTION_SITES_MODIFIED__NO_SbfI_RESTRICTION_SITES_MODIFIED__:006	AGGACCGGATCAACTCTCAGCTCAAGTTTCCTTAACACTATTCCATTCAATATTGTGATGCTTGTGGGTAATTGCCCAAGTGCGACATTAAGTTGGAGATTCATTACTGCGAATAGGAGGAATGAGGTTAATCTGTCACAAATTCTCAGGTAACTTGGTTTTCTTTTGTGCCTCTCAAAGTCAAATCCTGCAGGGAATTCCTATTCATATGGCCACATTGCGTGAACCGA
2xHAR.528__species=chimp__coordinates_tested_in_hg19=[chr6:64876952-64877123]__cut=1_of_1__length=171_of_171__0-171__NO_EcoRI_RESTRICTION_SITES_MODIFIED__NO_SbfI_RESTRICTION_SITES_MODIFIED__:032	AGGACCGGATCAACTCTGCTGGCTGGTCCAAAGTACTTTGATAGAAGAAGTGAGAAAGATTTCATTTAGATGCTCTAAATCTTTCTGTACTTTCAGTTAATGGTTATGCAAATTTTGTGGCAAATCATGCTCCCAAATAAGAAAATTATACCGTAAGGAATGATTACCATATATTTATTTAGTTTCCCTGCAGGGAATTCACCTTCGGCATTGCTCATTGCGTGAACCGA
2xHAR.275__species=chimp__coordinates_tested_in_hg19=[chr17:3417156-3417327]__cut=1_of_1__length=171_of_171__0-171__EcoRI_RS_change_from_A>C_at_base[75]__NO_SbfI_RESTRICTION_SITES_MODIFIED__:049	AGGACCGGATCAACTACTCCGCCTGCAGCGCCAGACAGCGCACGCGCACACCAGCTCTGGGTTCCGCTTCTACACCGACGTTTCCGGGACTTCCTCTATTTCTTCAAATGCATTGAGAGTGGTTTTGCTGTTGTTCCTGGAAGAATCTTGGATTTTGTTGAAATCTGCTTTTTTAAAAAATATATGCCTGCAGGGAATTCGGACTCCTTATAGGTCATTGCGTGAACCGA
2xHAR.238__permutation_19_of_32__51:A>Gh,64:G>Gc,66:A>Ac,88:A>Gh,92:C>Cc___cut=1_of_1__length=171_of_171__0-171__NO_EcoRI_RESTRICTION_SITES_MODIFIED__NO_SbfI_RESTRICTION_SITES_MODIFIED__:089	AGGACCGGATCAACTTCACTTATCTGCCCCCTAACCCCCCAGCACAGTCCACGCAGCGATGGGCAAGTGTATTAATCATGCACTTTAAAAATATTTAAAGGAGGAGCCGAGCCTGGAGCAGAGTCTCCTTTAATGGACTCGTTTTCAGCTGAGGGTGAGTATGCTAATTAGGAGATAAAACAAACGCCTGCAGGGAATTCAGTACCAGCCAACGTCATTGCGTGAACCGA
2xHAR.542__species=human__coordinates_tested_in_hg19=[chr2:21873202-21873467]__cut=2_of_2__length=171_of_265__94-265__NO_EcoRI_RESTRICTION_SITES_MODIFIED__NO_SbfI_RESTRICTION_SITES_MODIFIED__:003	AGGACCGGATCAACTAATTACTTATAAAAGTGACAAATTTGTTCCTAATTATACCATTATTTTGTTATGCAATACAAGTAAAGCAATCTTTGAAGGTGGAAAAATGTCTCATGCAGAATTAATTAGAACAGTACATGGTTTGGAATTAGGCAATTATTTTACTGATATTTCACAACTAGAACTTTACCTGCAGGGAATTCTAAGCAATTGCTATTCATTGCGTGAACCGA
2xHAR.283__species=chimp__coordinates_tested_in_hg19=[chr9:126448292-126448463]__cut=1_of_1__length=171_of_171__0-171__NO_EcoRI_RESTRICTION_SITES_MODIFIED__NO_SbfI_RESTRICTION_SITES_MODIFIED__:032	AGGACCGGATCAACTACAAAAGGAAGAAATGGCTACACGAGGAGCCCTGTCCTACTTGCAGTAATAGACAAAAAAATCAATGATCCCAGTCAGATGCCATTTGATATTAACCTCATTTCAGGGCTAGAGAGTAGAAGCTAATGCAGTAAGGGGGTAAACTATGTATCAAGTGTTAGGTGCTTTGAACCTGCAGGGAATTCCCGACTTACTGAGACCATTGCGTGAACCGA
2xHAR.42__species=human__coordinates_tested_in_hg19=[chr20:8633341-8633512]__cut=1_of_1__length=171_of_171__0-171__NO_EcoRI_RESTRICTION_SITES_MODIFIED__NO_SbfI_RESTRICTION_SITES_MODIFIED__:009	AGGACCGGATCAACTACAGTGGATGTCCTGTTGAGATTTCTTTTTAAAACATGATATTACTGCACATTGTTGGGGATAAATAAGGCACTTGAACTTGTATCCTGGCTGACGTGATCCACTAGAATAACATATTCCTTTAGAAGATGCTACTCTTTAGAAATCACAGTTGCTAGCCTGAAGTTACCCCCTGCAGGGAATTCGGCGTTGCGGTCTGCCATTGCGTGAACCGA
2xHAR.176__species=human__coordinates_tested_in_hg19=[chr4:146403094-146403265]__cut=1_of_1__length=171_of_171__0-171__NO_EcoRI_RESTRICTION_SITES_MODIFIED__NO_SbfI_RESTRICTION_SITES_MODIFIED__:096	AGGACCGGATCAACTGAGGCCCGTTCGCGTGGCCCGCGGACCCATTGTGTCCCCCGCGCCGGCGGGGCGACCCCTTCGTGCTCCCACACGGTGGACTAAGTCCGCTCCACCGGGACTAAAAAGGCAGGGTTAGGAAAGCCTGAACGCCGCCACACTGTTTTTTCTCCAGGAAGAAACGGGGCGTGGCCTGCAGGGAATTCCATGAAGGCTGACGCCATTGCGTGAACCGA
chr22:44678100-44678271___N1_N2_AP_K27ac_POSITIVE_CONTROL_103__NO_EcoRI_RESTRICTION_SITES_MODIFIED__NO_SbfI_RESTRICTION_SITES_MODIFIED__:048	AGGACCGGATCAACTTCCTCTGCCCCAGCTCTGGGATCTGCTCCCCGCCCACCGTGGGCCCTCCCGCTGCAGCAGCCAGGGTGGGAGCCAGGGGCAGGGAACTCCTGGGCACTGAGGCAGTCCTGGCCCCCAGCACAGCTGCCCCTTGCCTCCACCTCCCCTGGCATCACCTGACTGCCCTGTCCTCCTGCAGGGAATTCCGCTTCCAGTCTAGCCATTGCGTGAACCGA
2xHAR.43__species=human__coordinates_tested_in_hg19=[chr1:243502373-243502547]__cut=1_of_2__length=171_of_174__0-171__NO_EcoRI_RESTRICTION_SITES_MODIFIED__NO_SbfI_RESTRICTION_SITES_MODIFIED__:079	AGGACCGGATCAACTACAGCTAGTGGGCAGAGGACCTCAGAAAGTGGGGTGGGCGGCAGGAGGGAGCAGACAGCTAGTGGGCAGAGGAAGGGAATGATGGGTGGCAGAGGGAGGAATCCTAAGGAAGGGGAGAGATTTGTGACATGCCTTAGAAGAGAAATGGACTAGAATTTATAATTAGCAAAACCTGCAGGGAATTCCATGACGTCCAACCTCATTGCGTGAACCGA
HAR187__species=human__coordinates_tested_in_hg19=[chr6:102697234-102697405]__cut=1_of_1__length=171_of_171__0-171__NO_EcoRI_RESTRICTION_SITES_MODIFIED__NO_SbfI_RESTRICTION_SITES_MODIFIED__:019	AGGACCGGATCAACTCTTTTCCTTTTCACTGTAATGTATCTTGAAAGACTTAAATCACACATTCAAAAATAATTGCCATTTTAAATTGAACTCAGAGCAGAACAAACCAATTACTGTAGTTGCATGAGTGTAAAGCATTTTACTCTTCTATCAGCTGTAGAAGTGTGCATACTTCCTCTATCACAACCTGCAGGGAATTCCGCGAGGACTGCTCCCATTGCGTGAACCGA
2xHAR.528__species=human__coordinates_tested_in_hg19=[chr6:64876952-64877123]__cut=1_of_1__length=171_of_171__0-171__NO_EcoRI_RESTRICTION_SITES_MODIFIED__NO_SbfI_RESTRICTION_SITES_MODIFIED__:010	AGGACCGGATCAACTCTGCTGGCTGGTCCAAAATACTTTGATAGAAGAAGTGAGAAAGATTTCATTTAGATGCTCTAAATCTTTCTGTACTTTCTATTAATGGTTATGCAAGTTTTGTGGCAAATCATGCTCCCAAATAAGAGAATCATACCGCAAGGAATGATTACCATATATTTATTTAGTTTCCCTGCAGGGAATTCGAACCTACTTCGTCCCATTGCGTGAACCGA
2xHAR.145__species=chimp__coordinates_tested_in_hg19=[chr9:19943462-19943633]__cut=1_of_1__length=171_of_171__0-171__NO_EcoRI_RESTRICTION_SITES_MODIFIED__NO_SbfI_RESTRICTION_SITES_MODIFIED__:073	AGGACCGGATCAACTAAAGGAGGGATATAAGCAAATTAATGCAATTTTTTTTATTGTTTAGCTGAAGAAATTATTGTTGATCTGCGTGAGGGTCTTAGAATATTAAAAAATAAGTGCTTAAATGCAATATTAACAATTTTGGTATATTTTAAATGATGACATTTACCTGATAATGCTTTTAATGCACCTGCAGGGAATTCCTGAACCGGAGATCCCATTGCGTGAACCGA
chr1:10697450-10697621___N1_N2_AP_K27ac_POSITIVE_CONTROL_136__NO_EcoRI_RESTRICTION_SITES_MODIFIED__NO_SbfI_RESTRICTION_SITES_MODIFIED__:055	AGGACCGGATCAACTTCTGGCTGTGGGCAGCTGAGAGGACAAAAGAAAGGAAGAAAAAAGGGAAAAGTAAACCACTGCCCCCCAGTTGAGCCAGGTTCCTCCTGGAGACCTCTGGGGAGGAGGCTTCTGGATGACAGCCTCCCCGCCAGCCTTCCATTCCCTCCTAGGCCTGTTCTCTCCCGGTGGCCTGCAGGGAATTCCCAAGTACCGATCCTCATTGCGTGAACCGA
HAR134__species=chimp__coordinates_tested_in_hg19=[chr18:72769536-72769947]__cut=1_of_3__length=171_of_411__0-171__NO_EcoRI_RESTRICTION_SITES_MODIFIED__NO_SbfI_RESTRICTION_SITES_MODIFIED__:064	AGGACCGGATCAACTGCCGAGGAGCCCAAGCCTGTGTCCTACAATGTCATACACCAGTAACTGCTGAGCCTACTATTGGATAAATACATCATTTTATGGAACATTGATTGTTCTATAAACCCAATGGAGTATTATGCTCTATGATCAAACCATTTAGATTGTGTGTAGAGCACAGAAAATGCCATACCTGCAGGGAATTCCTAATGAGTTGGAGCCATTGCGTGAACCGA
2xHAR.234__species=chimp__coordinates_tested_in_hg19=[chr1:19688135-19688406]__cut=2_of_2__length=171_of_271__100-271__NO_EcoRI_RESTRICTION_SITES_MODIFIED__NO_SbfI_RESTRICTION_SITES_MODIFIED__:070	AGGACCGGATCAACTTTTTAAGAATGTGCTAAAACGTTGTCTGAAACCACATAAAGCCATCTGAGGAGTCGCCCGCCAGAACTAACAGCACACACATGGAAGCACTTTAACTGGCCTTTGTATATTTAATGAGTCAAATAGTATTAATATTGTTTAAATGCTAACATGCTATTTCAATAAGGTGGCCCTGCAGGGAATTCCTAAGCCGCTTCGTTCATTGCGTGAACCGA
2xHAR.417__species=human__coordinates_tested_in_hg19=[chr2:16196029-16196200]__cut=1_of_1__length=171_of_171__0-171__NO_EcoRI_RESTRICTION_SITES_MODIFIED__NO_SbfI_RESTRICTION_SITES_MODIFIED__:078	AGGACCGGATCAACTCAAGACAATAGGAGTCATGTGATGTGACTGAGAAATTGGGCCAGTTAAAAATAGAAGGTGCACTTCACCAAGTTTGTTAGAAAGTGGAAGTTTCATTGCTGATTGCTGTTCATTTATCTCTGCCTGCCACATCTGTGAGGGAGTGGGGCAAGAGACAATTGCAGATTCTGACCTGCAGGGAATTCCCGGATCGCCTTAACCATTGCGTGAACCGA
2xHAR.27__species=human__coordinates_tested_in_hg19=[chr10:9241944-9242590]__cut=5_of_5__length=171_of_646__475-646__EcoRI_RS_change_from_A>C_at_base[86]__NO_SbfI_RESTRICTION_SITES_MODIFIED__:049	AGGACCGGATCAACTAGCCTTATAGTTGCATCCTGGGACTTTGTGGAATATTAACAAACCATGGCCTGTGGAAATTAGAATGGTGTCGTTTCATGATGGACTTCTAAATTGGAATTTCATATTTTTCTATATAGTTGCACAAAATTTGTTCCATAATCATCAAAATATGAATTGTAAAACAAAAGTCCTGCAGGGAATTCTGGTCTTGCTCTACCCATTGCGTGAACCGA
HAR181__species=chimp__coordinates_tested_in_hg19=[chr11:114799192-114799383]__cut=2_of_2__length=171_of_191__20-191__NO_EcoRI_RESTRICTION_SITES_MODIFIED__NO_SbfI_RESTRICTION_SITES_MODIFIED__:074	AGGACCGGATCAACTAGTTCAAGGGAAAAACACACAGTTATTTATGGCTCGGGCATCTGTTGTCAGATCAGAAACAGAGACCTAATCTAAGGCAAATCCAGCAGCCTGTACCAGAGCAGATGGGGAGGTGTGTGCAATGCTCAATCCTGTTCAACTCTCAATTTATTATTATTCCTCATCTCCAGACCTGCAGGGAATTCAATGCTTGGCCTTGGCATTGCGTGAACCGA
chr17:46590200-46590371___AP_K27Me3_NEGATIVE_CONTROL_12__NO_EcoRI_RESTRICTION_SITES_MODIFIED__NO_SbfI_RESTRICTION_SITES_MODIFIED__:069	AGGACCGGATCAACTTACAGGTGTGAGCCACCACGCCTGGCCAAGAGTGCCATGTTTTAGAGGGACAAGTAACCAAGTAAGACTGAATCTCAAGGAAATATGAAAAGCCAGAAACATTAGGAACATGGGTCACAGTTCTTAAAGGAGAGAGTTACTTAAGCACCAACCTTCTGTTTATCTTCTTCTCCTGCAGGGAATTCTTGGCCGCTTAAGATCATTGCGTGAACCGA
chr2:10418900-10419071___N1_N2_AP_K27ac_POSITIVE_CONTROL_1__NO_EcoRI_RESTRICTION_SITES_MODIFIED__NO_SbfI_RESTRICTION_SITES_MODIFIED__:029	AGGACCGGATCAACTTGACTGGCAGCTTCTGCCACATTCCGCTTAAATATTAATGAGAAATGCCAAAGTCACAGAGAAAGGAAGATGGTTTTTGGTTTCAGGTTCCTGAGAAGGCAGGGGTAGGGGGAGAGGCAGCTGTCCAAAGCCCAGGCGAGGAGACCAGGCTTTGGGAGAAGGACAGAAACGCCTGCAGGGAATTCTTATCTTCCAGTTAACATTGCGTGAACCGA
HAR152__species=human__coordinates_tested_in_hg19=[chr4:113434825-113434996]__cut=1_of_1__length=171_of_171__0-171__NO_EcoRI_RESTRICTION_SITES_MODIFIED__NO_SbfI_RESTRICTION_SITES_MODIFIED__:073	AGGACCGGATCAACTCGTGTGTGGCTGATCCGGATAATGCTCCGTGTCTGCTTAGGTTTTCAGACTGTTGATTTATTTTTAATCTCTTGAAAGAATGGGGGAGTTCCTTCTCCCCTAAAAGGTCGAAATAAATAATACATGAGGCAATCCTCCCTCCTGATTTTTCCCTTTTCCTCCACATTTTTCCCTGCAGGGAATTCCATGCTCAGGCATATCATTGCGTGAACCGA
2xHAR.81__species=human__coordinates_tested_in_hg19=[chr6:50201923-50202280]__cut=2_of_3__length=171_of_357__93-264__NO_EcoRI_RESTRICTION_SITES_MODIFIED__NO_SbfI_RESTRICTION_SITES_MODIFIED__:094	AGGACCGGATCAACTCATGCCAAGCAGGATGTCACTTACACTCGATTGGCCACATCGTCAAGGTTCATTTCCATGAACCTTTGTGTCAGTTCAGAAACTTTACACATGAGGCTGTGTGTAGCAGTCTACCGCTGCTGACTGCCCTGGGGCTAGCCCAGAGTCCCAATCTTGTCATTGGTTTTCCAGCCTGCAGGGAATTCTCTCATCGCCGGCCACATTGCGTGAACCGA
2xHAR.142__permutation_71_of_128__90:A>Gh,91:C>Cc,125:G>Gc,134:T>Tc,135:A>Gh,148:T>Ch,149:A>Ac___cut=1_of_1__length=171_of_171__0-171__EcoRI_RS_change_from_A>C_at_base[103]__NO_SbfI_RESTRICTION_SITES_MODIFIED__:012	AGGACCGGATCAACTCAGGAATGTTCACCTGTAAAACAAGAATAATTATTCAGGCTCTCTATATATTATAATGAAAGATGATAAAGACTGATGAAATATGGATGCGCAGAATGAAGACTTCAGAATCAATGTACTCCCCAGTTCATAGATGTGCTATTAGTAACAATAGAATTGTCCTCAAATAGTCCTGCAGGGAATTCACTCCTAACTGAACCCATTGCGTGAACCGA
2xHAR.58__species=chimp__coordinates_tested_in_hg19=[chr18:59069008-59069179]__cut=1_of_1__length=171_of_171__0-171__NO_EcoRI_RESTRICTION_SITES_MODIFIED__NO_SbfI_RESTRICTION_SITES_MODIFIED__:030	AGGACCGGATCAACTCCGTGCAAATTCACAGAGGTCCAAAAAGATTATGAAAGAGATAAAATTTGCATTTACAAGAGACTCTCCTTCAGAAGGGTTTATGAAATTATTCTTTCACTATTCAAAATAGGAAACCATAAAACAAGGAGATTATAATAAATCCTTGGCAAAAATTCACATGAATACTTCCCTGCAGGGAATTCTGAAGACGGCAGCGCCATTGCGTGAACCGA
2xHAR.142__permutation_57_of_128__90:A>Ac,91:C>Th,125:G>Th,134:T>Ch,135:A>Ac,148:T>Tc,149:A>Ac___cut=1_of_1__length=171_of_171__0-171__EcoRI_RS_change_from_A>C_at_base[103]__NO_SbfI_RESTRICTION_SITES_MODIFIED__:065	AGGACCGGATCAACTCAGGAATGTTCACCTGTAAAACAAGAATAATTATTCAGGCTCTCTATATATTATAATGAAAGATGATAAAGACTGATGAAATATGGATGCATAGAATGAAGACTTCAGAATCAATGTACTCCCCATTTCATAGACATGCTATTAGTAATAATAGAATTGTCCTCAAATAGTCCTGCAGGGAATTCTAGGTACTCTCTTGGCATTGCGTGAACCGA
2xHAR.27__species=human__coordinates_tested_in_hg19=[chr10:9241944-9242590]__cut=1_of_5__length=171_of_646__0-171__NO_EcoRI_RESTRICTION_SITES_MODIFIED__NO_SbfI_RESTRICTION_SITES_MODIFIED__:003	AGGACCGGATCAACTACAGGTTTTAAAGATTTCTTTGAAGCAACTGAAGAGTGAACTTTAATTCATGTTTTTTAAACAAAGGTTATATGAGACTTACAGCAGTCTTACAAAAGGAGAATATCAGCAAGAATTGCACATTGCACTCGGAGTGTAACTGACTTTCAAATTTCTCTACAGGTATTATTTCCTGCAGGGAATTCGCCATAGATTGAGACCATTGCGTGAACCGA
2xHAR.272__species=human__coordinates_tested_in_hg19=[chr7:10764197-10764370]__cut=2_of_2__length=171_of_173__2-173__NO_EcoRI_RESTRICTION_SITES_MODIFIED__NO_SbfI_RESTRICTION_SITES_MODIFIED__:054	AGGACCGGATCAACTAACTTATAACTGGGTCTAGTCAGAAAGATGTGCCAACTTCTGTGAAAATGTGTCTGAGCATATATGATGTCACAAAGTTTCCATTTGTTTCGAGACAGAGTGGCTGCCAAGGGATTATAAACTGTTCAGTCATGAATACTACAGATCTCACTTTCTAGATCACTGGACCCACCTGCAGGGAATTCCGAATGATAAGACGCCATTGCGTGAACCGA
2xHAR.430__species=chimp__coordinates_tested_in_hg19=[chr21:16093056-16093272]__cut=1_of_2__length=171_of_216__0-171__NO_EcoRI_RESTRICTION_SITES_MODIFIED__NO_SbfI_RESTRICTION_SITES_MODIFIED__:042	AGGACCGGATCAACTAATGCCCTTACAATAGCCCACTTCTTGAACTCTTTCCAATTTCAGATATTTCCTATCTCTTTTAATACCTCATTGCTTTTGCATCAATTACAGCCTGACCTAAAGCTGCACTGGAAGTGGAAGTGATATATAGTGGAATCCATTTAAATGAATTTCTGATGAAAGAATAAACCTGCAGGGAATTCATAGCCAGCCTAAGCCATTGCGTGAACCGA
2xHAR.167__species=human__coordinates_tested_in_hg19=[chr4:138785142-138785399]__cut=1_of_2__length=171_of_257__0-171__NO_EcoRI_RESTRICTION_SITES_MODIFIED__NO_SbfI_RESTRICTION_SITES_MODIFIED__:082	AGGACCGGATCAACTGGATGTTATATAACTCTTCTCTTGCTATACTGTATATAGACTGACAGGGACAGAATGAAAACCAAAGCAAATATGAGGTAAGAATGATTTTTTATTACTTTAGGTATTTCTAGATGTCAGATAAAAATGAGAACTTCGCTAAAAATTTTACAGAAAGACAGCTCTGCCTTACCTGCAGGGAATTCGCCATTACCGTAGAACATTGCGTGAACCGA
2xHAR.63__species=human__coordinates_tested_in_hg19=[chr3:4774758-4774929]__cut=1_of_1__length=171_of_171__0-171__NO_EcoRI_RESTRICTION_SITES_MODIFIED__NO_SbfI_RESTRICTION_SITES_MODIFIED__:028	AGGACCGGATCAACTTGTTTGAATTAAGGGTGAGGCGCTCAGGCAAGTTCTGGTCAACCGTTACTATGGAAACGTCAGACCTTCGGGACGAAGAGAGAGCCTTACCAGCTTTGGCAATGGCCCACTGTCAGCAGGAGGACCCGGCAAGCCCGGGGGAGGAGGTACGCTTTGTGGTGTAATTACCTTCCTGCAGGGAATTCGAACGGTAGGCCTCGCATTGCGTGAACCGA
2xHAR.426__species=human__coordinates_tested_in_hg19=[chr8:37018226-37018398]__cut=2_of_2__length=171_of_172__1-172__NO_EcoRI_RESTRICTION_SITES_MODIFIED__NO_SbfI_RESTRICTION_SITES_MODIFIED__:051	AGGACCGGATCAACTGTAAACGATCCAGAGCTGTGTGAAGATAACAAGAAACTGCTGAAGGCAAGTCACCTGGGTTTTATTATGCTCACCCTAAAAAATAATTAGCAATGCCTATGAAATCATACTGTGAGGAGTTTGTAGGGCTTTTTTTTCCAAGAAGGAAATTATAACCTACCTAGCTTTCCTCCTGCAGGGAATTCGGTTCCGTCCTCCGCCATTGCGTGAACCGA
HAR48__species=chimp__coordinates_tested_in_hg19=[chr11:79721921-79722103]__cut=2_of_2__length=171_of_182__11-182__NO_EcoRI_RESTRICTION_SITES_MODIFIED__NO_SbfI_RESTRICTION_SITES_MODIFIED__:044	AGGACCGGATCAACTTGCATTATGTTTTTATGAGCCTTGCGATTTATTCTGTTTTGTTGTCAGACCTTTGGGAATGCATTCTATAAACTTTATTGAGACAAGATATCTAGAGACGTTTGCATATGTCTGAGCTCAGCACGATATTACTTTTTAATGCACTTTTGACTTTGCAGGAAGAGGATACAGCCTGCAGGGAATTCTCGGAACTTCCTAATCATTGCGTGAACCGA
2xHAR.469__species=chimp__coordinates_tested_in_hg19=[chr16:9516589-9516760]__cut=1_of_1__length=171_of_171__0-171__EcoRI_RS_change_from_A>C_at_base[48]__NO_SbfI_RESTRICTION_SITES_MODIFIED__:087	AGGACCGGATCAACTCAGGCTTTGCTTTGCAAAATACAACGATGACAGAACTATCCAGCAGACTTCGGTTCCCCTGAGCCTTGGTTCACCAGATGCTATTTTTGTGCCATTTAAGAGTAGAGCTACAAAAATTGGCGTCATGGAACCCGACAATTAGAAGAAAATTTTGGCATTCATCCCTTTAACCCTGCAGGGAATTCGCCATTGGTCTATGGCATTGCGTGAACCGA
2xHAR.56__species=human__coordinates_tested_in_hg19=[chr4:164448601-164448774]__cut=1_of_2__length=171_of_173__0-171__NO_EcoRI_RESTRICTION_SITES_MODIFIED__NO_SbfI_RESTRICTION_SITES_MODIFIED__:061	AGGACCGGATCAACTATTTTATTCCCCTATTGTAAGTACTTCATAGTAACAATTTATTTATTTCACAACTCTGCTATAGGCAGATTGATTGTTTTATCTTTCTATACTTTTGGATTTTTACCCTTTAGAGATGTGAACTTCATCTGACTTTAAAATGAGGACACTTAATTTAATGCTTTTAAAAATCCTGCAGGGAATTCTATCTCATGATATACCATTGCGTGAACCGA
2xHAR.398__species=chimp__coordinates_tested_in_hg19=[chr8:116717372-116717570]__cut=2_of_2__length=171_of_198__27-198__NO_EcoRI_RESTRICTION_SITES_MODIFIED__NO_SbfI_RESTRICTION_SITES_MODIFIED__:040	AGGACCGGATCAACTGTCTTTCTAGTTAACAAATGTATTCTGCTGTCAGCTCCTTTAAAAATTACACCCCATGCTTCATGCCAAATAACCTCTTTAAATATTAATAAATAACTCAAGGTATCTTAGACAGTCTGTGCTTGAGGAATTATGCTAATACTTTCAATAGAAATGACAGAGGGAATCCCCCCTGCAGGGAATTCCTAATCATGAATATGCATTGCGTGAACCGA
HAR106__species=chimp__coordinates_tested_in_hg19=[chr18:35294746-35294918]__cut=2_of_2__length=171_of_172__1-172__NO_EcoRI_RESTRICTION_SITES_MODIFIED__NO_SbfI_RESTRICTION_SITES_MODIFIED__:016	AGGACCGGATCAACTTCTGTTCAATCTTTTCTCTCCCTCCTGTTCTTGGCAACTGTCCCTTAAGCCCGTCTGTTCTCTGCCTCTAATATATTATGCTGATATTTTATTACCAAACAATTACATCCACTAATTTGAAAAGGAAACGAGCAGGAAATTGCAATTATAAGAGTAAAAGCAATGCTCTTTCCTGCAGGGAATTCAGTCGCGGTTACTCTCATTGCGTGAACCGA
2xHAR.62__species=chimp__coordinates_tested_in_hg19=[chr11:118796292-118796463]__cut=2_of_2__length=171_of_175__4-175__NO_EcoRI_RESTRICTION_SITES_MODIFIED__NO_SbfI_RESTRICTION_SITES_MODIFIED__:078	AGGACCGGATCAACTGCTGGCTGGCTGGCTGGTTTCTTTCCTTCTTTGGCTTCCTCTTTTCATTTTCCCAAAACCCCGCGGGAATGAGGGCCTTTGGGTGGGGAGGGGCCTTTTTGGGCGTTTATTTTTGTTCGGACCCCAAGGTTCGGGGTCGCACCCCCGGGGGGGAGGGGCCCGGGGGAACCCCCTGCAGGGAATTCGAATCTTAGAAGTCGCATTGCGTGAACCGA
HAR3__species=human__coordinates_tested_in_hg19=[chr7:2205956-2206128]__cut=2_of_2__length=171_of_172__1-172__NO_EcoRI_RESTRICTION_SITES_MODIFIED__NO_SbfI_RESTRICTION_SITES_MODIFIED__:099	AGGACCGGATCAACTCGGCTTTACAGTTGCTGCCCTCGCACTCTTTCTCCCAGCTCAGGAAGGATCTCAAGGGCTTCAAAGCAGCCTGGGTTCCAATTAAGCCCGTGTGACCACCCCAGGGATGCCAGAACATTCCTGATTAACAAGAGGCGCTGTTTGAACTGTTCAAGCTAAAAAAAAGCCCTCCCTGCAGGGAATTCAATAGCCGACTGGTCCATTGCGTGAACCGA
2xHAR.530__species=human__coordinates_tested_in_hg19=[chr10:107100447-107100618]__cut=1_of_1__length=171_of_171__0-171__NO_EcoRI_RESTRICTION_SITES_MODIFIED__NO_SbfI_RESTRICTION_SITES_MODIFIED__:005	AGGACCGGATCAACTAAATGCAATTAAACTGTCAGGAAAGCTCCGCTTACATTTGGCCTTTCAATACGTCCTTCCCTGTGCTGCCTCTCTCCGCAGCATTGATTGGGTATTGTTAACCTTTATCTATCTCTTGTTTACGTTTCTCTATTAGGGGCAAACATCAATACTAGGCTTTTAGAAAGGACACCTGCAGGGAATTCTAATCCGCTTGCTACCATTGCGTGAACCGA
2xHAR.378__species=chimp__coordinates_tested_in_hg19=[chr6:133757943-133758114]__cut=1_of_1__length=171_of_171__0-171__NO_EcoRI_RESTRICTION_SITES_MODIFIED__NO_SbfI_RESTRICTION_SITES_MODIFIED__:098	AGGACCGGATCAACTTCTTGGGTTGTGAACAACTGATGGAGTCAACTTATAAATAAGCAGGACCATGACTCATTACCAGGATCTGTACAGAATGAATCATGGCTTCTGAGTTCGAGTAGACTCTAAACTACACAGTTTTAAGGCTTCCCCTTTCTTGGGTTTGAAGAGGATATTTCAAATTATTAGCCTGCAGGGAATTCTAGTAACCTTGACGCCATTGCGTGAACCGA
2xHAR.527__species=human__coordinates_tested_in_hg19=[chr4:59154509-59154897]__cut=2_of_3__length=171_of_388__109-280__NO_EcoRI_RESTRICTION_SITES_MODIFIED__NO_SbfI_RESTRICTION_SITES_MODIFIED__:076	AGGACCGGATCAACTTTAACTACTTTGTAATGAGTGTGTATGAACAGATGGAAAATGTTTTCAATTTCAGAGAAAACCACTAATGGATGTTACCAGCTATTAGAAAAGCTCAGGTGGCTCCGTTTTCCAAGGAAAGGTATTGTCATAAAACTCTTCATTTTTCAATGAAATGTTTGCTCATTTATACCTGCAGGGAATTCTCAATTCTGCGCTCTCATTGCGTGAACCGA
2xHAR.93__species=chimp__coordinates_tested_in_hg19=[chr16:73129339-73129599]__cut=1_of_2__length=171_of_260__0-171__NO_EcoRI_RESTRICTION_SITES_MODIFIED__NO_SbfI_RESTRICTION_SITES_MODIFIED__:030	AGGACCGGATCAACTGTGTTATTCATAATTTAATGTATTGCTGCTGAAACATTAACCTTTCGACAACTGGCATGTTGCCCACAGCGGCCCAAGTGCTGACCATCTTTCAGTAAAATGAGTATTATTGTTAAAACAGGTATAAATCATTCATGGCTGCAGCTTTTGTGTCAGACCCTACGTGAAAATCCTGCAGGGAATTCGGCGTAGCGCCTTGGCATTGCGTGAACCGA
2xHAR.413__species=chimp__coordinates_tested_in_hg19=[chr20:51620229-51620400]__cut=1_of_1__length=171_of_171__0-171__NO_EcoRI_RESTRICTION_SITES_MODIFIED__NO_SbfI_RESTRICTION_SITES_MODIFIED__:035	AGGACCGGATCAACTTGAAGAGTTCATGACTGACTGATCCGTTGTCTGTGCTGATAGAAAATTAACAGCTCAGTGCTGGAAAGATGTGAGCCCACAGATAAACAAATTGTACATTAATATTTCATCTTGGGGACCTGGGATGTGCTATCCATGGCAAAATATTTCCTGGCTGCACAAGCAATTCTTCCTGCAGGGAATTCTAGGTCCTTACGTCTCATTGCGTGAACCGA
chr1:47861200-47861371___N2_K27Me3_NEGATIVE_CONTROL_6__NO_EcoRI_RESTRICTION_SITES_MODIFIED__NO_SbfI_RESTRICTION_SITES_MODIFIED__:022	AGGACCGGATCAACTTCTTTCTCTGAGTTTGGAGGCTTTCCTCAAATGTGTGGTTATCTTTGATTGTCCATTCATATTTAGGAATGAAGAAATAAAAAGCCCATTGACTAGCTGGTATGTCTTAGGTTGCCAGTGGCAACCAGTCAGTCAATCACTAGAGCAGAGGACTTCCTCTCTCCACTCCCGCCTGCAGGGAATTCTACGAGGCGTAGGTACATTGCGTGAACCGA
chr9:93674474-93674645___ENCODE_NEGATIVE_CONTROL_11__EcoRI_RS_change_from_A>C_at_base[121]__NO_SbfI_RESTRICTION_SITES_MODIFIED__:033	AGGACCGGATCAACTGTACAATAACCCTCCCATAGCCATGAGGCAGGGCCACTGGGAGGAGCACTCAGGACTGAGCCGAAAACGTTCCTGGGTTCTCCCAGAGCCTGAGGGGGGGTCTGCTCATTAGGGCCCTGACTTCTTCTGGTGAGATGTTAAACCACCTTGTAGCATTACGTCATAGGCTGGCCTGCAGGGAATTCCTAGCTACTTCTACCCATTGCGTGAACCGA
2xHAR.265__species=chimp__coordinates_tested_in_hg19=[chr2:41311475-41311646]__cut=1_of_1__length=171_of_171__0-171__NO_EcoRI_RESTRICTION_SITES_MODIFIED__NO_SbfI_RESTRICTION_SITES_MODIFIED__:059	AGGACCGGATCAACTGCCACACTTTGCAACCTGAAGAGATTGAGCCTCTTGCACCATTTCCTATACTTTGCTAGAAAATTATATTATTATGTTCTGATAAAAATTCCCACATATCCTCTTGCTAACAGCTGTTCTGTGAATGGAGCAATACTGAGTAGAATGAAATATCAATTCTTGTAACATAAACCTGCAGGGAATTCGGCGTTATCTCCGACCATTGCGTGAACCGA
2xHAR.81__species=human__coordinates_tested_in_hg19=[chr6:50201923-50202280]__cut=1_of_3__length=171_of_357__0-171__NO_EcoRI_RESTRICTION_SITES_MODIFIED__NO_SbfI_RESTRICTION_SITES_MODIFIED__:057	AGGACCGGATCAACTAATCTCCTGTCTAAGCACACAATGGCATTTTAAGTCAGGGTTTCCCACAGGAAGCATTACGCCTTCAAGAGGGGAAAGAAAAAATTATCGTGGCATGCCAAGCAGGATGTCACTTACACTCGATTGGCCACATCGTCAAGGTTCATTTCCATGAACCTTTGTGTCAGTTCACCTGCAGGGAATTCCGGTTGATTGATAGCCATTGCGTGAACCGA
2xHAR.522__species=human__coordinates_tested_in_hg19=[chr14:104559810-104559981]__cut=1_of_1__length=171_of_171__0-171__NO_EcoRI_RESTRICTION_SITES_MODIFIED__NO_SbfI_RESTRICTION_SITES_MODIFIED__:087	AGGACCGGATCAACTCTGTTTCTGTCCCGCAGCCCGGCCAGCCGCAACCAGAGGATTCTCTACACCGTGCTGGAGTGCCAGCCCCTCTTCGACTCCAGTGACATGACCATCGCTGAGTGGGTTTGCCTTGCCCAGACCATCAAGGTAGTGGGGCTGGGGAATGCTGGGTGGGGCTGTGGTGTGTGGCCTGCAGGGAATTCAGCGCCTAAGAGCGCCATTGCGTGAACCGA
chr11:8332900-8333071___N1_N2_AP_K27ac_POSITIVE_CONTROL_59__NO_EcoRI_RESTRICTION_SITES_MODIFIED__NO_SbfI_RESTRICTION_SITES_MODIFIED__:065	AGGACCGGATCAACTCTCCCCCATATCCCCCACATCCCCCTCCCTATTCTCCACCTCGGCCTTTGGCTTTTTCCTCTTCCTTCTGCGCTTGAAGAGAATCCGGGATTAAAGAAACGGAGCAAGAAATTGCCAAGAACTAGCCTCGCAGACAATCAGATAGAGGGATGGAGGGCAGGGGCCCTTCCCCCTGCAGGGAATTCTTGCCTAATCTCAATCATTGCGTGAACCGA
2xHAR.82__species=chimp__coordinates_tested_in_hg19=[chr14:28599682-28600287]__cut=2_of_4__length=171_of_605__156-327__EcoRI_RS_change_from_A>C_at_base[82]__NO_SbfI_RESTRICTION_SITES_MODIFIED__:071	AGGACCGGATCAACTCATCCAAAAATACCAGCTCCCAGGAGCCGTTAGTTCTGTGCTTTGAGTATGAAATGGGTCTCAAGCCTGGGTAATAACTGACTTCATGAATCTCAATTCCCAGATGACATTAATAGCAGCATAGAGCAGGAAGCAGAGTTATGTTAATTTCCGCAGGTAATGCGTGAAAGCCCTGCAGGGAATTCTACCGTTACTCCAAGCATTGCGTGAACCGA
2xHAR.123__species=chimp__coordinates_tested_in_hg19=[chr17:2141721-2141974]__cut=1_of_2__length=171_of_254__0-171__NO_EcoRI_RESTRICTION_SITES_MODIFIED__NO_SbfI_RESTRICTION_SITES_MODIFIED__:029	AGGACCGGATCAACTATGTTTGGGGCTGGACTAGATCCATTTTTCCCCATGGGCTATAACAAAGGTTTCATTTTAAATCCTGACACTGTGCAGTACTCTTTCTGGTCAGAGGTGGGGAGGGGGGCTAGCACTTCTCGTTACGAGAATAGCAGCGTTCACTCTGCTTGAAAAGCAGCCACGCTGGGCCCTGCAGGGAATTCACTTCTCGTTACCGGCATTGCGTGAACCGA
2xHAR.190__species=chimp__coordinates_tested_in_hg19=[chr13:102373203-102373377]__cut=1_of_1__length=171_of_171__0-171__NO_EcoRI_RESTRICTION_SITES_MODIFIED__NO_SbfI_RESTRICTION_SITES_MODIFIED__:012	AGGACCGGATCAACTGTTCTGCTAACCTTTTATTTATTCAAGTAGAATCCAATATGAAAATGAAATAAGCATAAACAGTTAAATTAATTTATACTAAACCTTTAATCAGCTAAGCAGGCCAGAATTTTTTAATGCTGGGCAAGGGCTGTCATGAAGATTTATGAAAGCAGTGACAAAATAATTTCCCCTGCAGGGAATTCAAGTCCTACCAGTACCATTGCGTGAACCGA
2xHAR.188__species=human__coordinates_tested_in_hg19=[chr6:94798690-94798861]__cut=1_of_1__length=171_of_171__0-171__EcoRI_RS_change_from_A>C_at_base[9]__NO_SbfI_RESTRICTION_SITES_MODIFIED__:050	AGGACCGGATCAACTCCTAATGACTTCAGACTAAAGAATTGCTCTTTATTCTGTAGGAAATAATGACCTGTAGTAGGCTTTGAGTGGTGTCATGTGTTCAGAACAGACTGTTTACAGACTTTATAATGTTAGCATGAGGTTAATGAATTATAAACTAAAAAGCTAAAATAGAGCCATATATTTCAGCCTGCAGGGAATTCCATGCTAATCTTAACCATTGCGTGAACCGA
2xHAR.237__species=chimp__coordinates_tested_in_hg19=[chr7:15762095-15762266]__cut=1_of_1__length=171_of_171__0-171__NO_EcoRI_RESTRICTION_SITES_MODIFIED__NO_SbfI_RESTRICTION_SITES_MODIFIED__:029	AGGACCGGATCAACTCTCATTCAAAATATTACCTAAATGTAATCTGAACCATTTAGAGTAGCTCTACTTAAATCCTGTTATGTTTTCAGTAGTAAAGACTGATAACTTGATAGTTCCCAAGGGTTTGATGCTTACAGTTTAAATACAAAGTTGACATTACATGCTCTTTTCTAAAAATCCCCAGGGCCTGCAGGGAATTCGTAGTTGGCTGGTTCCATTGCGTGAACCGA
chr3:62319200-62319371___AP_K27Me3_NEGATIVE_CONTROL_20__NO_EcoRI_RESTRICTION_SITES_MODIFIED__NO_SbfI_RESTRICTION_SITES_MODIFIED__:014	AGGACCGGATCAACTAATTTACTGGCAAGTCACATGTTATCACCTACTACTATTTCAAGGTCATGAATTTGCTTTCTACCAAACCCATAGATGTGTTAAACACGAATATTAAAAGGTGGACTCTTTATTAATTAAATTATTGTCAGTGTTGTGAGTGTGTTGCTTTAAAAAAAAAAAAATTTACAACCTGCAGGGAATTCCGATATTGAGCGTCCCATTGCGTGAACCGA
2xHAR.212__species=chimp__coordinates_tested_in_hg19=[chr1:81623734-81623905]__cut=1_of_1__length=171_of_171__0-171__NO_EcoRI_RESTRICTION_SITES_MODIFIED__NO_SbfI_RESTRICTION_SITES_MODIFIED__:024	AGGACCGGATCAACTGCTTCTATAAATCAAACACTGCCAACTCAGAAATGCTTTTGACAACTGATTGATTGATTAATCTCAGTTTTGAGCAGAATAATTGGCAAGAAAAGGGAACCCATTATAGGACTACATTATTTATATAAACAAGGGGGCTCAAAATTACCTGCAAGACAAATATATGAGACTCCTGCAGGGAATTCACGGCCGATATAGTACATTGCGTGAACCGA
2xHAR.16__species=chimp__coordinates_tested_in_hg19=[chr18:59296701-59296909]__cut=1_of_2__length=171_of_208__0-171__NO_EcoRI_RESTRICTION_SITES_MODIFIED__NO_SbfI_RESTRICTION_SITES_MODIFIED__:014	AGGACCGGATCAACTTGACCTTAATTATTATTAGTTATTATTCAAAAACACTAATTGAGTCATGGTCCCATTGCAAATGTGACTTAACTTGCTGTTTTACTGCTTACTCAGGCATTGCAAATAAAAAATAATGGCAGTTGTAATTAACTCAGAATCGGTTATATAACCTGTCTCTCGGCCCATGACCCTGCAGGGAATTCGTAGGTATACGAATCCATTGCGTGAACCGA
2xHAR.205__species=chimp__coordinates_tested_in_hg19=[chr12:103684042-103684296]__cut=1_of_2__length=171_of_254__0-171__NO_EcoRI_RESTRICTION_SITES_MODIFIED__NO_SbfI_RESTRICTION_SITES_MODIFIED__:061	AGGACCGGATCAACTCTTTAGCAAAGTCACTCAGGAATAACAGCTTACTTTGTCTCCTTCCTCTAGCCAATTCCTCCATCTGAAAGCCATTGAGCTCCATGCTAAAGATCGCCTGGAAGGACCAGACAATAGGAAGGTCTCTTTCATTGTCAAGGACAGTTATACTTTGAAGATGATGCTCAAAAGCCTGCAGGGAATTCCTAGCGCATTAACGTCATTGCGTGAACCGA
chrX:10588000-10588171___N1_N2_AP_K27ac_POSITIVE_CONTROL_31__NO_EcoRI_RESTRICTION_SITES_MODIFIED__NO_SbfI_RESTRICTION_SITES_MODIFIED__:054	AGGACCGGATCAACTTACATCCTGCACGATACATTCCAGCGGCCGCAAACTGGAATTGATTTACATATATTCTACAAACTGCTTGTAAGCCCTTTACAACGACTGCCTGACATCAACCACAATTAGAGGCAAAAGTGGGGGCGGGTGGCGAGGACCAGACCGGGGTGGCTCAGGTAAAATGTGCTTCCTGCAGGGAATTCTTCCATCTCGCGCCTCATTGCGTGAACCGA
2xHAR.272__species=chimp__coordinates_tested_in_hg19=[chr7:10764197-10764370]__cut=1_of_1__length=171_of_171__0-171__NO_EcoRI_RESTRICTION_SITES_MODIFIED__NO_SbfI_RESTRICTION_SITES_MODIFIED__:086	AGGACCGGATCAACTTCAACTTATAACTGGGTCTAGTCAGAAAGATGTGCCAACTTCTGTGAAAATTTGTCTGAGCATATATGATGTCACAAAGTTTCCATTTAGTTCAAGACAGAGTGGCTGCCAAGGGATTATAAACTTCAGTCAAGAATACTGCAGATCTCACTTTCTAGATCACTGGACCCACCTGCAGGGAATTCACCTTGCAAGTACCGCATTGCGTGAACCGA
chr19:1744200-1744371___N1_K27Me3_NEGATIVE_CONTROL_15__NO_EcoRI_RESTRICTION_SITES_MODIFIED__NO_SbfI_RESTRICTION_SITES_MODIFIED__:072	AGGACCGGATCAACTCTGGTGCCCACAGGGAAACTGGAACAAACCCATAAAACTGAGGCTGGTGAACCCCAGGCCACCTAACTCCAACTGCACGGGAGCCCCGGTACCATCTCCCCAGAATCCGCCCCTCAGGCCTCAGTTTGCTCACCTGTGAAGTGGGGCCTGCACCGCCCAGCTCAAGGGACTCCTGCAGGGAATTCTTCGCTTGGCGCTCTCATTGCGTGAACCGA
2xHAR.238__species=human__coordinates_tested_in_hg19=[chr2:121832887-121833059]__cut=1_of_2__length=171_of_172__0-171__NO_EcoRI_RESTRICTION_SITES_MODIFIED__NO_SbfI_RESTRICTION_SITES_MODIFIED__:007	AGGACCGGATCAACTTCATTTATCTGCCCCCTGACCCCCCCAGCACAGTCCACGCAGCAATAGGCAAGTGTATTAATCATACGCTTTAAAAATATTTAAAGGAGGAGCTGAGCCTGGAGCAGAGTCTCCTTTAATGGACTCATTTTCAGCTGAGGGTGAGTATGCTAATTAGGAGATAAAACAAACCCTGCAGGGAATTCTCCTAGTAGTCGTAACATTGCGTGAACCGA
2xHAR.76__species=human__coordinates_tested_in_hg19=[chr7:15392020-15392196]__cut=2_of_2__length=171_of_176__5-176__NO_EcoRI_RESTRICTION_SITES_MODIFIED__NO_SbfI_RESTRICTION_SITES_MODIFIED__:006	AGGACCGGATCAACTGCAAACCTCATCAAGGGCAGACATTTCTAATTGATTCCAGAAGTATGTTTTTTTTTTTTTTTCCTTAGATCAGGGTGCAAAGGAAGAATAATGAGCAGCTTTTCAGAGGGAACTGGGCGTTTGGGTGTTCAGGGGAGGGGGTGGTGCTTTTAAAATCTCAGGCTTGGCCAGCCTGCAGGGAATTCAGTCGTCCGCAGCGCCATTGCGTGAACCGA
chr9:118707000-118707171___N1_N2_AP_K27ac_POSITIVE_CONTROL_123__NO_EcoRI_RESTRICTION_SITES_MODIFIED__NO_SbfI_RESTRICTION_SITES_MODIFIED__:065	AGGACCGGATCAACTAAAGCATCCACCTCTGTGCCTCCCAGACAGCGTTGACGCATTCAGACAAGCTGGACAAAGAACGTACAGTCTACATTCCCTGGCCTTTGAAGGGAAGATGTTGCAATGTACAGGCAGTTGGAGTGTTTTGCCTAATTCATCAAAACATTCACATTTGCTAGTAATACAATGCCTGCAGGGAATTCTCGCCGTAGTTGAAGCATTGCGTGAACCGA
2xHAR.74__species=human__coordinates_tested_in_hg19=[chr8:65939057-65939287]__cut=1_of_2__length=171_of_230__0-171__NO_EcoRI_RESTRICTION_SITES_MODIFIED__NO_SbfI_RESTRICTION_SITES_MODIFIED__:097	AGGACCGGATCAACTTTTTAGAGAAATATGAATAACAACTTACTCTCCTCATTTATTATTCTTGATGAATAGTAAATTATTCTAATGGCATTGACTGTTCTATTCATTTATTATTTGAGGATAATTAGAAGTGAATAGCTATTATGAAGCCTCACCAGTTCCAAAAATTAGGACTTAGAATCTTGTCCTGCAGGGAATTCTCGGTATAGCCATCGCATTGCGTGAACCGA
2xHAR.142__permutation_84_of_128__90:A>Gh,91:C>Cc,125:G>Th,134:T>Tc,135:A>Ac,148:T>Ch,149:A>Gh___cut=1_of_1__length=171_of_171__0-171__EcoRI_RS_change_from_A>C_at_base[103]__NO_SbfI_RESTRICTION_SITES_MODIFIED__:100	AGGACCGGATCAACTCAGGAATGTTCACCTGTAAAACAAGAATAATTATTCAGGCTCTCTATATATTATAATGAAAGATGATAAAGACTGATGAAATATGGATGCGCAGAATGAAGACTTCAGAATCAATGTACTCCCCATTTCATAGATATGCTATTAGTAACGATAGAATTGTCCTCAAATAGTCCTGCAGGGAATTCAGCGCTTGCCAGGCCCATTGCGTGAACCGA
2xHAR.69__species=chimp__coordinates_tested_in_hg19=[chr9:24545751-24545928]__cut=1_of_1__length=171_of_171__0-171__NO_EcoRI_RESTRICTION_SITES_MODIFIED__NO_SbfI_RESTRICTION_SITES_MODIFIED__:081	AGGACCGGATCAACTTCTGACTCCACTTTTCCCCCTGTTTCCATCCCACTATCAGGCAATCTCATTTCCTTAAGGATCTTTAGTTGTTTCCTGACTGTTATCCTTCATTCTAGGAGAGGGAACTGCCAGCTGGGGAGCGGATACCTGAGTTCTGAGTGTAGAACACCAAGAGATAGAGAAGCCTTGCCTGCAGGGAATTCATCCTTAACTCTTGGCATTGCGTGAACCGA
2xHAR.436__species=human__coordinates_tested_in_hg19=[chr18:37702335-37702633]__cut=2_of_2__length=171_of_298__127-298__NO_EcoRI_RESTRICTION_SITES_MODIFIED__NO_SbfI_RESTRICTION_SITES_MODIFIED__:042	AGGACCGGATCAACTATATTATCAGATTGTAAATCGTAGAAATGTGGTATTAAGTGTTTGTGAGGAGTGAATTATGCCCTCTTCTATCGCAGAGACCCTAGGAGCAGTGAAAGCAGCCAGTGAATGGTGGGTTTCTCTGATTTATTGACAGGGCTAGTTGACTGGGATGATGCTTGTTTTTATGTGCCTGCAGGGAATTCGTAGTCGAATCTGGTCATTGCGTGAACCGA
2xHAR.307__species=human__coordinates_tested_in_hg19=[chr8:63734596-63734769]__cut=2_of_2__length=171_of_173__2-173__NO_EcoRI_RESTRICTION_SITES_MODIFIED__NO_SbfI_RESTRICTION_SITES_MODIFIED__:075	AGGACCGGATCAACTACAAATTTGAAGATTCATTTTTCTCATTACTGGTTTACAACCCAGTGTGAAGCTTAAATTGGATTGATCAAGGTGGAAAAATCTTTCTGTTATCAAAATGGAGCATATTGCCAAAAGGAAAAGGCACCAACTGACCTATAGTGATTGTTCTATTGCTGATTTTATCTTCTTCCTGCAGGGAATTCAGGTAGAACGCTAAGCATTGCGTGAACCGA
chr10:102965600-102965771___N1_K27Me3_NEGATIVE_CONTROL_11__NO_EcoRI_RESTRICTION_SITES_MODIFIED__NO_SbfI_RESTRICTION_SITES_MODIFIED__:088	AGGACCGGATCAACTCCAAAATAGTTTCAAATGCTTTATGAGGATTGTATTTTGCTTTTTAAATTATTTATTTATTATTATTTATTTTTGAGAAGCAGGGTCTCACTCTGTCACCCAGGCTGGAGTGCAGTGGCACAACCATAGCTCACTGCAGCCCCAAACTCCTGGGCTCAAGTGATCCTCCTGCCTGCAGGGAATTCTGACCAAGTCTCGCCCATTGCGTGAACCGA
2xHAR.242__species=chimp__coordinates_tested_in_hg19=[chr9:7775293-7775466]__cut=1_of_1__length=171_of_171__0-171__NO_EcoRI_RESTRICTION_SITES_MODIFIED__NO_SbfI_RESTRICTION_SITES_MODIFIED__:096	AGGACCGGATCAACTCTATTACGGTTTAGCAACTCCATGAAGAAAAATAATGGCCAATATAATAGTCCTGGGTGGCTAAATCACAACTCATGGACTATTTTAGACCCAAGAGGACTATTCAATATCAACCTCATTCCTAAGAGTGGAACAGTATTTCAAATGCAAAGCCTTCTTGGAGGGGAAGCTCCTGCAGGGAATTCCCAAGTATGGATATGCATTGCGTGAACCGA
2xHAR.63__species=chimp__coordinates_tested_in_hg19=[chr3:4774758-4774929]__cut=1_of_1__length=171_of_171__0-171__NO_EcoRI_RESTRICTION_SITES_MODIFIED__NO_SbfI_RESTRICTION_SITES_MODIFIED__:080	AGGACCGGATCAACTTGTTTGAATTAAGGGTGAGGCGCTCAGGCAAATTCTGGTCAACCGTTACTATGGAAACATCAGACCTTCGGGAAGAAGAGAGAGCCTTACCAGCTTTGGCAATGGCCCACTGTCACCAGGAGGACCGAGCAAGCCCGGGGGAGGAGGTACACTTTGTGGTGTAATTACCTTCCTGCAGGGAATTCTCAGGTCTCGCTACCCATTGCGTGAACCGA
2xHAR.142__permutation_120_of_128__90:A>Gh,91:C>Th,125:G>Th,134:T>Tc,135:A>Gh,148:T>Ch,149:A>Gh___cut=1_of_1__length=171_of_171__0-171__EcoRI_RS_change_from_A>C_at_base[103]__NO_SbfI_RESTRICTION_SITES_MODIFIED__:013	AGGACCGGATCAACTCAGGAATGTTCACCTGTAAAACAAGAATAATTATTCAGGCTCTCTATATATTATAATGAAAGATGATAAAGACTGATGAAATATGGATGCGTAGAATGAAGACTTCAGAATCAATGTACTCCCCATTTCATAGATGTGCTATTAGTAACGATAGAATTGTCCTCAAATAGTCCTGCAGGGAATTCCGAATAGCATTATCTCATTGCGTGAACCGA
2xHAR.229__species=human__coordinates_tested_in_hg19=[chr5:162634747-162634921]__cut=1_of_2__length=171_of_174__0-171__NO_EcoRI_RESTRICTION_SITES_MODIFIED__NO_SbfI_RESTRICTION_SITES_MODIFIED__:020	AGGACCGGATCAACTCGGGGAATAGGCAATGACATAGTGAGAAAACAAGTTCAATGGAGAATGTCTTTGTGATCGAGTCAGGTCTCAAGGCAGAATTTTAAAAAGTGTGTATCCCGGCAATCCCACGATTTTTTACAGTCTTTTCCTTTCACTTGTTTAAACAGAAGCAAGGATCCATCTATTACCCCTGCAGGGAATTCTGGTCTCTATCTTATCATTGCGTGAACCGA
2xHAR.306__species=human__coordinates_tested_in_hg19=[chr4:98119047-98119256]__cut=1_of_2__length=171_of_209__0-171__NO_EcoRI_RESTRICTION_SITES_MODIFIED__NO_SbfI_RESTRICTION_SITES_MODIFIED__:084	AGGACCGGATCAACTAGGTACTTAAAAATGCATGATGTGTATAAGCCATTATTCAGTTAATGAGACGGTAAACTACAATTTGCATTGAAATTGTCCAGTGTTGCTTTTCATTAAAGAGATAATGACTCAGAAGATATTTTAGGTGTTGCTACAAGCTGCTGTTTTCATTCCATTTTTATTTGACAACCTGCAGGGAATTCGAATCGCTACGCTGGCATTGCGTGAACCGA
2xHAR.432__species=human__coordinates_tested_in_hg19=[chr18:62021339-62021510]__cut=1_of_1__length=171_of_171__0-171__NO_EcoRI_RESTRICTION_SITES_MODIFIED__NO_SbfI_RESTRICTION_SITES_MODIFIED__:018	AGGACCGGATCAACTTGAAATGCCTAGTTTTCAAAGTAAAAATGTGTTCACGTTACAAAACCACTGTAGCAAGACATTTCTATTAAAAATAGTCCTGGTGCTTCTCTTTAATGCTTTGTAGACTGCTGTGTAACTCAGAGGGGCTGTGCGAAGCACATGGAGGCATTAGAGTAATCATTAAAGATCCCTGCAGGGAATTCTTACTATGATCGCGACATTGCGTGAACCGA
HAR120__species=human__coordinates_tested_in_hg19=[chr11:131265472-131265643]__cut=1_of_1__length=171_of_171__0-171__NO_EcoRI_RESTRICTION_SITES_MODIFIED__NO_SbfI_RESTRICTION_SITES_MODIFIED__:057	AGGACCGGATCAACTCCATTTAATGACACTAACAGGTCATGGCCCCCTTATAGCTCTCCATTAATCATCATTAGAACCGCTCTGAGTTTTTACATTCCTTTTAAATGTTAATTCACCTCTGTAATGCTCCTTTTAGTTAAAACTGTGAAGGGAGAAGTGGCTGGTGTCTCCATGCTGCCTGCCTGGCCTGCAGGGAATTCGGAGCGCCATTCCTACATTGCGTGAACCGA
2xHAR.286__species=chimp__coordinates_tested_in_hg19=[chr11:8337517-8337794]__cut=2_of_2__length=171_of_277__106-277__NO_EcoRI_RESTRICTION_SITES_MODIFIED__NO_SbfI_RESTRICTION_SITES_MODIFIED__:024	AGGACCGGATCAACTACACACTACCCCATTGCCTACGATGAACTTTTAAGGAAATATTGCTGGCGCTTCCCGCTCTGCCGTTCTGCTTCTAATAGAAGCCGCTTGCATTTGAGACATATTGTGACACTTCATAACTGTGTGCAAATAAGCATCCTTAAACTGCTGGTGTCAATTAGTCATTGTTGCCCTGCAGGGAATTCCATATTCAATCGCAGCATTGCGTGAACCGA
2xHAR.142__permutation_100_of_128__90:A>Gh,91:C>Th,125:G>Gc,134:T>Tc,135:A>Ac,148:T>Ch,149:A>Gh___cut=1_of_1__length=171_of_171__0-171__EcoRI_RS_change_from_A>C_at_base[103]__NO_SbfI_RESTRICTION_SITES_MODIFIED__:076	AGGACCGGATCAACTCAGGAATGTTCACCTGTAAAACAAGAATAATTATTCAGGCTCTCTATATATTATAATGAAAGATGATAAAGACTGATGAAATATGGATGCGTAGAATGAAGACTTCAGAATCAATGTACTCCCCAGTTCATAGATATGCTATTAGTAACGATAGAATTGTCCTCAAATAGTCCTGCAGGGAATTCCGCGATACGAATGATCATTGCGTGAACCGA
2xHAR.536__species=chimp__coordinates_tested_in_hg19=[chr3:67948176-67948679]__cut=4_of_4__length=171_of_503__332-503__NO_EcoRI_RESTRICTION_SITES_MODIFIED__NO_SbfI_RESTRICTION_SITES_MODIFIED__:055	AGGACCGGATCAACTTCCTGTAGCAGTGCATAAAAATGGAGAACAAGCAGACCTGGGCATTGTTTCATACGTGAGTGCTGTTCTAATGGGTTTTGGCTGACTGGTTTTAATAATGTTCAGTTGATGGACTGAAAGAGGATGCAAATTGTAGATCAGTCATTTTCATTCACTGTTTTAGCAGGATGGCCTGCAGGGAATTCTGATGCTACCTGACCCATTGCGTGAACCGA
2xHAR.64__species=chimp__coordinates_tested_in_hg19=[chr3:175200137-175200308]__cut=1_of_1__length=171_of_171__0-171__NO_EcoRI_RESTRICTION_SITES_MODIFIED__NO_SbfI_RESTRICTION_SITES_MODIFIED__:048	AGGACCGGATCAACTGTTAGCTTCAAATATGGAACCGTAGACTGCAGATGTAGAGTTTATTTTGCCAAAAGCTTTTTAAGTAACTAAAGCCTTGGTTTATGGTATGGTCTTTTAATCTGTCAGTGTCTTTAAAAGCATTTATTATTACAATATAACTTCCAGCTCCATTTGAGAAAATCTTTCATCCCTGCAGGGAATTCCCATCCAGAGCCATCCATTGCGTGAACCGA
2xHAR.44__species=human__coordinates_tested_in_hg19=[chr14:37608254-37608606]__cut=2_of_3__length=171_of_352__91-262__NO_EcoRI_RESTRICTION_SITES_MODIFIED__NO_SbfI_RESTRICTION_SITES_MODIFIED__:026	AGGACCGGATCAACTTTTAAGGAAAATTTAATCTTGTGTCCAAATGTAACATTACTTTAAACATGAGGTCATCTAAACATCTGTCTCCAATATATCACTGGGGATTTAAATCAAAAGTCTGCTAAACATGTACAATCATTTTGAAAATAAATAACAGGACAAATTCTGTCTTGATTATGATTATCACCTGCAGGGAATTCTGCCTGCCATGAACGCATTGCGTGAACCGA
2xHAR.122__species=chimp__coordinates_tested_in_hg19=[chr14:34261807-34262043]__cut=1_of_2__length=171_of_236__0-171__NO_EcoRI_RESTRICTION_SITES_MODIFIED__NO_SbfI_RESTRICTION_SITES_MODIFIED__:019	AGGACCGGATCAACTTCTAAATGTACTTCATGAAACTATTGTATATGAAGCACTTATTAGCCGTAATTAAATGGACAATATGAATTTACTACGTCTTTAGGACTCTGGCTTGTTCTGGTTTAGAGCAAGATGATTAATGCAAATACATATTACTTGAGATAACCATTTAGCAGCTAATTTAGCCAACCTGCAGGGAATTCCGCAGCCAAGGCTCCCATTGCGTGAACCGA
2xHAR.399__species=human__coordinates_tested_in_hg19=[chr12:58526196-58526367]__cut=1_of_1__length=171_of_171__0-171__NO_EcoRI_RESTRICTION_SITES_MODIFIED__NO_SbfI_RESTRICTION_SITES_MODIFIED__:002	AGGACCGGATCAACTAGAATACGACTCTGAGGTAATAAAGTGAAGACTTCTCTGAAACCTTTAGTTGCTTATACATTCTATTAGAACTGCAAAATTCTGCTGATTCTTGTTTCTCAACACCACTGGGATCGCAGCTCGGTCACATTATAGATTAAGTGGAGAGCGATGCCAGCCTTTAATGTTTCTCCTGCAGGGAATTCCAGCTCGTAAGTAGGCATTGCGTGAACCGA
2xHAR.467__species=chimp__coordinates_tested_in_hg19=[chr3:29250913-29251084]__cut=1_of_1__length=171_of_171__0-171__NO_EcoRI_RESTRICTION_SITES_MODIFIED__NO_SbfI_RESTRICTION_SITES_MODIFIED__:090	AGGACCGGATCAACTATTTTGTTAGTGTCAGCATAAGATTCAAAGGCATGCTATTTTATCTGTTTATCATGTTTAGATAGAGATAAAATTAATCAAAATAAGCAGGCTATAACCTGAAAATCTTTAGCAGTATGGTGAAGAAGATTTAAATAATTTCTCTATCTTATCTAAGCTATGCATAATTGCCCTGCAGGGAATTCTCTTGGCTCCTCTATCATTGCGTGAACCGA
2xHAR.71__species=chimp__coordinates_tested_in_hg19=[chr2:177744441-177744685]__cut=2_of_2__length=171_of_244__73-244__NO_EcoRI_RESTRICTION_SITES_MODIFIED__NO_SbfI_RESTRICTION_SITES_MODIFIED__:002	AGGACCGGATCAACTAATGCCAAGTGTGGTGGTAATTGACATCAAACGATCCATGTCTACCAACAAATAAAAGACTAAAGTAATAAACATAGAGAGATGAGTGTTTAATGACCTTCAACAAATTTTTATTGTAAGATCCATAACAGTTAACTATATACACTGACATCTCTGGCCTGGAGCAGTCTCCCTGCAGGGAATTCCGCTTACCTTACTCTCATTGCGTGAACCGA
2xHAR.8__species=chimp__coordinates_tested_in_hg19=[chr15:98255868-98256049]__cut=2_of_2__length=171_of_181__10-181__NO_EcoRI_RESTRICTION_SITES_MODIFIED__NO_SbfI_RESTRICTION_SITES_MODIFIED__:077	AGGACCGGATCAACTAGTCAAAGGTTAAGGTTCACTCCGTCATTCATGTGGTTTCATTCTCTTATGCATATTGAAATAGCTCAGAAAGATTTATAACCCTGTTTCATACAGTCAGAGTTCCAGTAAATGAGTCCCTTTTTGAAGGTTAAATATTTATGCTCTTATTTTCCTGCCTGATACAGAAAGCCTGCAGGGAATTCTTCCATTCATTAAGCCATTGCGTGAACCGA
2xHAR.242__species=chimp__coordinates_tested_in_hg19=[chr9:7775293-7775466]__cut=1_of_1__length=171_of_171__0-171__NO_EcoRI_RESTRICTION_SITES_MODIFIED__NO_SbfI_RESTRICTION_SITES_MODIFIED__:003	AGGACCGGATCAACTCTATTACGGTTTAGCAACTCCATGAAGAAAAATAATGGCCAATATAATAGTCCTGGGTGGCTAAATCACAACTCATGGACTATTTTAGACCCAAGAGGACTATTCAATATCAACCTCATTCCTAAGAGTGGAACAGTATTTCAAATGCAAAGCCTTCTTGGAGGGGAAGCTCCTGCAGGGAATTCAAGTCCTAGCCTGGTCATTGCGTGAACCGA
HAR84__species=human__coordinates_tested_in_hg19=[chr2:213080563-213080806]__cut=1_of_2__length=171_of_243__0-171__NO_EcoRI_RESTRICTION_SITES_MODIFIED__NO_SbfI_RESTRICTION_SITES_MODIFIED__:028	AGGACCGGATCAACTTGATTTATTAATGTCCAAGGTTGCTTTGCAGTTTTATCCTTTTAGCAATAATAGATGCAATAGATCACAAAAACAAATTTTTAAGAGAACATCATTAGAGTGATGTAGCACTGGTAATAAACCCCTTCACACTTGGATGAACTTAAATCAGTTTCTCTTTATTGATTTTTGCCTGCAGGGAATTCGCAAGAATAGAGGCTCATTGCGTGAACCGA
2xHAR.72__species=human__coordinates_tested_in_hg19=[chr21:22365764-22365944]__cut=2_of_2__length=171_of_180__9-180__EcoRI_RS_change_from_A>C_at_base[135]__NO_SbfI_RESTRICTION_SITES_MODIFIED__:027	AGGACCGGATCAACTTAAATAAGAAAAGTCAAAACAGGCAATTTTCTAGACAAGTAAATGAATAGTTATAATGGCTTGTGCTATCTTAAAAATATAAATGATCACACGGAATGTCCTATTTCTTAATAGTATGATATTAACACACATGACTTCCATCAACAGAGAGATTAAACAAACATAACATCACCTGCAGGGAATTCCATCGTTACTTAGAACATTGCGTGAACCGA
2xHAR.30__species=human__coordinates_tested_in_hg19=[chr4:182581423-182581888]__cut=1_of_3__length=171_of_465__0-171__NO_EcoRI_RESTRICTION_SITES_MODIFIED__NO_SbfI_RESTRICTION_SITES_MODIFIED__:090	AGGACCGGATCAACTTTTTTCTCTGTTGTTCTGTTTATTGTGCCCAGTTAATGTGCTCTTTTGCCATAATAATCTTCAGCGAAATGGTAATTGCTCTATTGACGGCATTACTGTACATTTTTGACAGATCATTATTCATACTTAACCACTTGACCTGGAATAAATGTTAAAGCAATTACCACTGAGCCTGCAGGGAATTCATTCCTTCGCAGATTCATTGCGTGAACCGA
HAR191__species=human__coordinates_tested_in_hg19=[chr9:109378255-109378583]__cut=3_of_3__length=171_of_328__157-328__NO_EcoRI_RESTRICTION_SITES_MODIFIED__NO_SbfI_RESTRICTION_SITES_MODIFIED__:037	AGGACCGGATCAACTCTGGAAGCTCTCAAACGAGGCTGGCAGAAGCTGAAATTGAAGTGGTCTCTGACCTAATTTTCTTCTGCATGAAACATCTGCATCAAGGCTCTCTTTGATGTATTCCACTTGGCTCTGTCTACGGGATTGTATCACATGGACTCGGTGTTGCCTCCTTATTGAAAGACATTTCCTGCAGGGAATTCGCATTGGCCAGCTCCCATTGCGTGAACCGA
2xHAR.44__species=human__coordinates_tested_in_hg19=[chr14:37608254-37608606]__cut=1_of_3__length=171_of_352__0-171__NO_EcoRI_RESTRICTION_SITES_MODIFIED__NO_SbfI_RESTRICTION_SITES_MODIFIED__:010	AGGACCGGATCAACTTTTTATTTAAAATACAGGAATCGCATTAATCCATCACAAATCATTGATTAGTTTTTGTATACTACCACACATTTAACTTATAGGGAAAGATTTTAAGGAAAATTTAATCTTGTGTCCAAATGTAACATTACTTTAAACATGAGGTCATCTAAACATCTGTCTCCAATATATCCTGCAGGGAATTCTGCAACTTGGAGCATCATTGCGTGAACCGA
2xHAR.290__species=human__coordinates_tested_in_hg19=[chr2:156619180-156619351]__cut=1_of_1__length=171_of_171__0-171__NO_EcoRI_RESTRICTION_SITES_MODIFIED__NO_SbfI_RESTRICTION_SITES_MODIFIED__:033	AGGACCGGATCAACTTGGGACAACAGGGAGCTTACTAGGATATTAATACACGTGAGTTACAGTAAATTAACCTAAATGAAGAGCTGCCACATACAGCATTGTGCCTACCGATTGCAAGTGAACAATTCTGGATGAACTGCCAGCTATCACTTATTCACTAGGCATCAGTAATGTTTGCTTCTAGTTCCTGCAGGGAATTCTTGGCGAATCGCTCCCATTGCGTGAACCGA
HAR134__species=human__coordinates_tested_in_hg19=[chr18:72769536-72769947]__cut=3_of_3__length=171_of_411__240-411__NO_EcoRI_RESTRICTION_SITES_MODIFIED__NO_SbfI_RESTRICTION_SITES_MODIFIED__:056	AGGACCGGATCAACTAGGCCCTGTTTACTGCAAAATTTTTTAGTCTGTAATGACATTTTTCATTCACAACGTATGCCTTCAAGAGAGGGGGCCCTTGTTTTATTTTTTTCATTCGGGTTTACTGCACAAATTCTGTACATTTTAATTAAATGTAAGCTTAACAAAAGCGTAAGGTATTTATTCTGTCCTGCAGGGAATTCTCTCATCCAATCGACCATTGCGTGAACCGA
2xHAR.142__permutation_57_of_128__90:A>Ac,91:C>Th,125:G>Th,134:T>Ch,135:A>Ac,148:T>Tc,149:A>Ac___cut=1_of_1__length=171_of_171__0-171__EcoRI_RS_change_from_A>C_at_base[103]__NO_SbfI_RESTRICTION_SITES_MODIFIED__:017	AGGACCGGATCAACTCAGGAATGTTCACCTGTAAAACAAGAATAATTATTCAGGCTCTCTATATATTATAATGAAAGATGATAAAGACTGATGAAATATGGATGCATAGAATGAAGACTTCAGAATCAATGTACTCCCCATTTCATAGACATGCTATTAGTAATAATAGAATTGTCCTCAAATAGTCCTGCAGGGAATTCCTAAGCAGCTTATTCCATTGCGTGAACCGA
2xHAR.78__species=human__coordinates_tested_in_hg19=[chr6:142311566-142311737]__cut=1_of_1__length=171_of_171__0-171__NO_EcoRI_RESTRICTION_SITES_MODIFIED__NO_SbfI_RESTRICTION_SITES_MODIFIED__:069	AGGACCGGATCAACTTATTTTTATTTTCATGTTTATTTTCAAAAAGCAATTTAAAAACTAAAGTTAACATAGTATAAATAGTTTGCTTTCACATCATATTCAAAGATAAAAGGGGCTGTTTAATGGAGTGTGAGAAACAGCATCAGTTTTATAAAGACTTTTATTATCAGTGTGGAAGCTTTTAAGCCTGCAGGGAATTCTTATCGTTAGACCGGCATTGCGTGAACCGA
2xHAR.227__species=chimp__coordinates_tested_in_hg19=[chr4:80905963-80906134]__cut=1_of_2__length=171_of_173__0-171__NO_EcoRI_RESTRICTION_SITES_MODIFIED__NO_SbfI_RESTRICTION_SITES_MODIFIED__:062	AGGACCGGATCAACTCTCACTTACCTCTTTTGGTGCAGGGGGTGGTGGTGGTGGAGGATCCTTGATAACCTGTCAAAAAAAAAGTCAAATATAAAAATTTCTATGGCATAGGGAGAAGATAGTAAGGATGTGTAAAAATAATTTGATACATAAAATACTGTGGTAGCTCCAAAGAAGTCCCTCATTCCTGCAGGGAATTCCTTATCGTCCGATCCCATTGCGTGAACCGA
HAR73__species=chimp__coordinates_tested_in_hg19=[chr6:98946215-98946566]__cut=2_of_3__length=171_of_351__90-261__NO_EcoRI_RESTRICTION_SITES_MODIFIED__NO_SbfI_RESTRICTION_SITES_MODIFIED__:029	AGGACCGGATCAACTTCCTTCTTAGTGAAAACAGAAATAAAAATATATTGTGCACACTTCATTGCTAGAGCCTTTGACCTCAGCTGCCTGTCTAGCTGAGACTGTGATGAATGCTTTGTGTCCCTTCATTTTTAATTGCTCATAAATTGTTATCCCACGAAACACAAAACTAGCCTTGTCCTCATTCCTGCAGGGAATTCCCTGCTCAATTACCGCATTGCGTGAACCGA
2xHAR.111__species=human__coordinates_tested_in_hg19=[chr4:107355865-107356040]__cut=2_of_2__length=171_of_175__4-175__NO_EcoRI_RESTRICTION_SITES_MODIFIED__NO_SbfI_RESTRICTION_SITES_MODIFIED__:030	AGGACCGGATCAACTGGAACAAAACTTCAAATCCCCAAAGTTTTCTTTTCAACTTGCCAAAGGTTGGTCAAGAAATCCACCAAATTTCTCTAGGGCTATTTCTCTCTCTCTCTTTCTCTCTCTCTATCCCCCTACTCCCCAGGTTTATCATTATCATGTGTTAACATTAAGGTACAAACTGAAGCACCTGCAGGGAATTCGGCCATCATTAGATTCATTGCGTGAACCGA
2xHAR.457__species=chimp__coordinates_tested_in_hg19=[chr1:88952779-88952950]__cut=1_of_1__length=171_of_171__0-171__NO_EcoRI_RESTRICTION_SITES_MODIFIED__NO_SbfI_RESTRICTION_SITES_MODIFIED__:042	AGGACCGGATCAACTTTATTGTAAAGGGACTTAAGATATGACAGTTGAACCAATGCCTCACCATAAAGTGCAAAGGGAGTGACAGAAGGAGTGACAGACAAATTAAAGAGTAAGTAGTGTTTAGCAATTTGGGGTGACAGCACTAAAAATTTTTAGCGCCAGGCCTGTTTAGGAATGACAGTATGCCCTGCAGGGAATTCGAGACTTGAGGAGACCATTGCGTGAACCGA
2xHAR.559__species=chimp__coordinates_tested_in_hg19=[chr16:52631940-52632111]__cut=1_of_1__length=171_of_171__0-171__NO_EcoRI_RESTRICTION_SITES_MODIFIED__NO_SbfI_RESTRICTION_SITES_MODIFIED__:050	AGGACCGGATCAACTGTATGCCTGCAGAAAGACAACTTGATGTGACCTAATGTCACTAACATCTCGACAGGCTCACCTTTTGAGGGAAGGCCATTTAATTACCTGATTAATTTGCTCATCTTAATTAACTTGTTCCTATTGTTGATAACCTTGTATTGATTGCTCTGCTGGTAGTAATTAGAAAACCCTGCAGGGAATTCTTCGTAAGATCGATCCATTGCGTGAACCGA
2xHAR.142__permutation_54_of_128__90:A>Ac,91:C>Th,125:G>Th,134:T>Tc,135:A>Gh,148:T>Tc,149:A>Gh___cut=1_of_1__length=171_of_171__0-171__EcoRI_RS_change_from_A>C_at_base[103]__NO_SbfI_RESTRICTION_SITES_MODIFIED__:031	AGGACCGGATCAACTCAGGAATGTTCACCTGTAAAACAAGAATAATTATTCAGGCTCTCTATATATTATAATGAAAGATGATAAAGACTGATGAAATATGGATGCATAGAATGAAGACTTCAGAATCAATGTACTCCCCATTTCATAGATGTGCTATTAGTAATGATAGAATTGTCCTCAAATAGTCCTGCAGGGAATTCAGGCTCGATCCATGCCATTGCGTGAACCGA
2xHAR.142__permutation_31_of_128__90:A>Ac,91:C>Cc,125:G>Th,134:T>Ch,135:A>Gh,148:T>Ch,149:A>Ac___cut=1_of_1__length=171_of_171__0-171__EcoRI_RS_change_from_A>C_at_base[103]__NO_SbfI_RESTRICTION_SITES_MODIFIED__:054	AGGACCGGATCAACTCAGGAATGTTCACCTGTAAAACAAGAATAATTATTCAGGCTCTCTATATATTATAATGAAAGATGATAAAGACTGATGAAATATGGATGCACAGAATGAAGACTTCAGAATCAATGTACTCCCCATTTCATAGACGTGCTATTAGTAACAATAGAATTGTCCTCAAATAGTCCTGCAGGGAATTCGAATCTGCCTCTTCACATTGCGTGAACCGA
HAR184__species=human__coordinates_tested_in_hg19=[chr9:82551089-82551543]__cut=3_of_3__length=171_of_454__283-454__NO_EcoRI_RESTRICTION_SITES_MODIFIED__NO_SbfI_RESTRICTION_SITES_MODIFIED__:002	AGGACCGGATCAACTATGGCATTTATTGAAGCACTAATAAAGGCACCATGTTAGAATAATTTTATGCTGACGGGCCCACAATCACTCAATATTTTAAGAGCTGTCATCACACCAGCATGAGCTGCATGCAAAAGTACAAATTTATGCTGTGACATCATGGCACTAAGAGTATAATTGGAATAAAATCCTGCAGGGAATTCAGCATTAGTAATAGCCATTGCGTGAACCGA
2xHAR.507__species=chimp__coordinates_tested_in_hg19=[chr7:28391027-28391198]__cut=1_of_1__length=171_of_171__0-171__NO_EcoRI_RESTRICTION_SITES_MODIFIED__NO_SbfI_RESTRICTION_SITES_MODIFIED__:001	AGGACCGGATCAACTGAAAGATGTTTGCAAAGGAGCCAAGGGGGAAAGCAGGTTGCCTGCGCCAAGATCGGACTGTCTTTTGTGTTCTTTGATAACTTTGAGATTTCCCTTTCCTATTCCTTTCTTCCCGTCTATTAATGAGCATGAACTACATCCTGGCCTTTAATCATTGATATCATTTCATATCCTGCAGGGAATTCCTAGCAGCATCCGACCATTGCGTGAACCGA
HAR60__species=human__coordinates_tested_in_hg19=[chr5:67433618-67433789]__cut=1_of_1__length=171_of_171__0-171__NO_EcoRI_RESTRICTION_SITES_MODIFIED__NO_SbfI_RESTRICTION_SITES_MODIFIED__:089	AGGACCGGATCAACTTCTATAGTATGTCAATACATATTTTTTGGTGACCATCTGGGGATTAAATTAACATATTTAAAGTTCAAAAGGGAAGAGAAATTCATTACCAGAAAGGGAGAGGTCATTTTTTTCCTGGATCACTCCCAAACATAAAATTGTGAACAGGATTTGTTGCAGTAAAAACCCAAACCTGCAGGGAATTCTTAGAGTAGGCTTGGCATTGCGTGAACCGA
HAR45__species=chimp__coordinates_tested_in_hg19=[chrX:24948886-24949057]__cut=1_of_2__length=171_of_172__0-171__NO_EcoRI_RESTRICTION_SITES_MODIFIED__NO_SbfI_RESTRICTION_SITES_MODIFIED__:078	AGGACCGGATCAACTGCAAGGCTTTGGGGGAGGAACAGTACAAAAAGGACTCTTTAAATGCTATATTTTGAAAATGCTATTTTCTACAGAGTTTAGTAATTGTAATAAAGTAAGCATAGGCAACGTGATCATTGGGCCTACAAAAACCAGATATTACCACAAAAAAATAGACCTGGAGTGTGCACTCCTGCAGGGAATTCGCCATGGCGTCATGCCATTGCGTGAACCGA
chrX:129251237-129251408___ENCODE_NEGATIVE_CONTROL_19__NO_EcoRI_RESTRICTION_SITES_MODIFIED__NO_SbfI_RESTRICTION_SITES_MODIFIED__:011	AGGACCGGATCAACTCCATGAAAGCCCCTACAAAACTTCAGAAGATCACCGGCTTTCAATTGTCTTCGAGCTGGACAGCAGCTCAGGAGGGCTGGCTGCCTGGAGGGGATGATGCCGACACAGGAGGCGCTGCTGGCTGTGAGTAGGTGCTCACCCTGAGCGTGGTGGCTGCTGGGAGGCACTACCCCTGCAGGGAATTCGGTCGCTGAAGAGTTCATTGCGTGAACCGA
2xHAR.512__species=human__coordinates_tested_in_hg19=[chr18:29829854-29830025]__cut=1_of_1__length=171_of_171__0-171__NO_EcoRI_RESTRICTION_SITES_MODIFIED__NO_SbfI_RESTRICTION_SITES_MODIFIED__:094	AGGACCGGATCAACTCTTGGTATAAAGACTTGTTTAAATGGTCAAAGATATCCTATTTAAGAAACAGAAAACACTTACATTGCACATTATCAACATTAGAATAGAATCTCATTATCCCTTAGCTAGTATTTGTGCAATTTATAACTCACTTTAGATTGAGTTTTGCAGAATTTCATGATCTTTGCCCCTGCAGGGAATTCCGCGATTGCCTCGAACATTGCGTGAACCGA
2xHAR.142__permutation_41_of_128__90:A>Ac,91:C>Th,125:G>Gc,134:T>Ch,135:A>Ac,148:T>Tc,149:A>Ac___cut=1_of_1__length=171_of_171__0-171__EcoRI_RS_change_from_A>C_at_base[103]__NO_SbfI_RESTRICTION_SITES_MODIFIED__:088	AGGACCGGATCAACTCAGGAATGTTCACCTGTAAAACAAGAATAATTATTCAGGCTCTCTATATATTATAATGAAAGATGATAAAGACTGATGAAATATGGATGCATAGAATGAAGACTTCAGAATCAATGTACTCCCCAGTTCATAGACATGCTATTAGTAATAATAGAATTGTCCTCAAATAGTCCTGCAGGGAATTCATGGATTAACGAACGCATTGCGTGAACCGA
2xHAR.310__species=human__coordinates_tested_in_hg19=[chr18:72613885-72614082]__cut=2_of_2__length=171_of_197__26-197__NO_EcoRI_RESTRICTION_SITES_MODIFIED__NO_SbfI_RESTRICTION_SITES_MODIFIED__:013	AGGACCGGATCAACTTTAGCTGTAAAAGCACAATCAAAGCGACATGATAAGTGAGTCCGTGTTGTAAAAGTAAAACTAATTTTGCCTTCACTCACATGAGCCATAGAAGGAGGAAGCTTTATTGTCCCTGGGAAGGTGATAAGGCAGAGTAATTGTATATTATACTGTCCTGGAACATCTGCCTGACCTGCAGGGAATTCGCTGGTTCATTATACCATTGCGTGAACCGA
2xHAR.142__permutation_19_of_128__90:A>Ac,91:C>Cc,125:G>Th,134:T>Tc,135:A>Ac,148:T>Ch,149:A>Ac___cut=1_of_1__length=171_of_171__0-171__EcoRI_RS_change_from_A>C_at_base[103]__NO_SbfI_RESTRICTION_SITES_MODIFIED__:042	AGGACCGGATCAACTCAGGAATGTTCACCTGTAAAACAAGAATAATTATTCAGGCTCTCTATATATTATAATGAAAGATGATAAAGACTGATGAAATATGGATGCACAGAATGAAGACTTCAGAATCAATGTACTCCCCATTTCATAGATATGCTATTAGTAACAATAGAATTGTCCTCAAATAGTCCTGCAGGGAATTCCTATTGGTTCCGGCACATTGCGTGAACCGA
2xHAR.313__species=chimp__coordinates_tested_in_hg19=[chr2:205129738-205129909]__cut=1_of_1__length=171_of_171__0-171__NO_EcoRI_RESTRICTION_SITES_MODIFIED__NO_SbfI_RESTRICTION_SITES_MODIFIED__:030	AGGACCGGATCAACTCATTACAAAATATTCCCTGCCACACACTTGGTCACAGGCCCGTTCTCACATCCACTCTAGCAGGTGATAAGTAATTTTCACCTCACTGTGTCTAGAGAGAGGAGTATGTCCCCATTTTATTAACCTCTATGTTCCTTTTATTTTTATTCCCCAGAAGTGTACAATTCCTGACCTGCAGGGAATTCGAATCCTATTCAACTCATTGCGTGAACCGA
2xHAR.142__permutation_93_of_128__90:A>Gh,91:C>Cc,125:G>Th,134:T>Ch,135:A>Gh,148:T>Tc,149:A>Ac___cut=1_of_1__length=171_of_171__0-171__EcoRI_RS_change_from_A>C_at_base[103]__NO_SbfI_RESTRICTION_SITES_MODIFIED__:079	AGGACCGGATCAACTCAGGAATGTTCACCTGTAAAACAAGAATAATTATTCAGGCTCTCTATATATTATAATGAAAGATGATAAAGACTGATGAAATATGGATGCGCAGAATGAAGACTTCAGAATCAATGTACTCCCCATTTCATAGACGTGCTATTAGTAATAATAGAATTGTCCTCAAATAGTCCTGCAGGGAATTCTCTCATAGAATCGGTCATTGCGTGAACCGA
HAR190__species=chimp__coordinates_tested_in_hg19=[chr18:42872010-42872488]__cut=3_of_3__length=171_of_478__307-478__NO_EcoRI_RESTRICTION_SITES_MODIFIED__NO_SbfI_RESTRICTION_SITES_MODIFIED__:014	AGGACCGGATCAACTGGTAAACAGCTGTACTAGGGCGTTGCCATGGAAACTGCTTGACTCATGGCAGTTGTGTTAGTGATGAAGTCATTAGCAGTGTGAAATGTACTTTGAGGTTGTCAAGTGTAACACTCCGGGAATATTTCAGTGGTATTAGTGGAGCCTTTTCATTTACATAATTTAGGCTTTCCTGCAGGGAATTCCTAGCGTATAACCTTCATTGCGTGAACCGA
chr9:133734700-133734871___N1_N2_AP_K27ac_POSITIVE_CONTROL_115__NO_EcoRI_RESTRICTION_SITES_MODIFIED__NO_SbfI_RESTRICTION_SITES_MODIFIED__:062	AGGACCGGATCAACTCCAAGGCCCTAAGCTTCAGCAGAGTTGCAGGAAGGGACCATTTACACAGCCTCTTAGATGTTTAAGGTTTACCCGCCCTGACAGTGGCTCAGCAGGCGTAGGCCTCCTGGTGAAAAGCCGAGCACATGGCTAACCTGCTCTGGTGGAGGGGCTTTGGACCGTTCTTGTGTACCTGCAGGGAATTCTTAACGCTGGAATAGCATTGCGTGAACCGA
HAR165__species=human__coordinates_tested_in_hg19=[chr2:144581524-144581695]__cut=1_of_1__length=171_of_171__0-171__NO_EcoRI_RESTRICTION_SITES_MODIFIED__NO_SbfI_RESTRICTION_SITES_MODIFIED__:086	AGGACCGGATCAACTAATTGTGGGAATGGCATCCTTCTGCATCTGTTTCTCTCACAAACCTATCAAATATCTAATTTTTGGCATGACTGCTGACTCCGACAGGAGGATGACATAAACCAGCTTTGTGGTTACATGTTTCACTTTTAATCTCATGGAAATGAAGATCAGCACTGAAGTGTCCCTTTACCTGCAGGGAATTCGGCGTCGTCTAATGCCATTGCGTGAACCGA
2xHAR.342__species=chimp__coordinates_tested_in_hg19=[chr2:162105240-162105411]__cut=1_of_1__length=171_of_171__0-171__NO_EcoRI_RESTRICTION_SITES_MODIFIED__NO_SbfI_RESTRICTION_SITES_MODIFIED__:057	AGGACCGGATCAACTATATAATTATACTCAGAAAGTGTTCTGATTTTAGATTATTTTGGCACTGTTACAAATATGATGAATTTTTTAAAAATTCAGAATGTTTATTACAAATTCATATGTTTAATTGTCAAATTTTGAGATTAATTTAGATAAGCTATAACCAAAGTTTATTTTCTTTGCATTTATCCTGCAGGGAATTCACTCCTATCTTCTATCATTGCGTGAACCGA
chrX:48658980-48659150___ENCODE_POSITIVE_CONTROL_3__NO_EcoRI_RESTRICTION_SITES_MODIFIED__NO_SbfI_RESTRICTION_SITES_MODIFIED__:007	AGGACCGGATCAACTCTCTTTTGCGCTGAGACAAAAGATAGGTTCACGTAGGAGGGGTGAGAGGGAAGAGGCGGCAGGACATCTTCAAGAGGATCAGAGGGCAAAGCTACTGGGCGGTGAGACCGTCAATCTGTCAGTCTGATGCAGAACCCCCGGACTGCTTATCTCTCCGGTCCCAGCTTATAGCCTGCAGGGAATTCTTCCAGTATATAGGTCATTGCGTGAACCGA
2xHAR.411__species=human__coordinates_tested_in_hg19=[chr2:49465128-49465595]__cut=1_of_3__length=171_of_467__0-171__NO_EcoRI_RESTRICTION_SITES_MODIFIED__NO_SbfI_RESTRICTION_SITES_MODIFIED__:099	AGGACCGGATCAACTCGTCCTCCAGTCTGGGCCAAAATAGAATTAATCCTGTGTTCACTGCTGGTGAATGCTGAAATCTTCCATCTCAGTGTTGTGTTTAAGTCCATATACACACTCTGTAATTGAATGTCAGGAAATATGAAAATATATTGTTTTATTGCTACTGTTCATTGATTTATCGAAGTGCCTGCAGGGAATTCAGTCGGTCTTGGTTCCATTGCGTGAACCGA
2xHAR.59__species=human__coordinates_tested_in_hg19=[chr1:83220917-83221206]__cut=2_of_2__length=171_of_289__118-289__NO_EcoRI_RESTRICTION_SITES_MODIFIED__NO_SbfI_RESTRICTION_SITES_MODIFIED__:077	AGGACCGGATCAACTCTCATCCTAAAAAGCACCATGGCCTGGAGTGAAAGCTGCAATTTAAAAATCTCCCAGAGACCCATTATTTGCAAATCATTGACACAACAAACTGTAACAACCCTGGTCCTCCTTGTCAATGCATGCTTAGGGAGCTTTTTATCCGCAGAAGCTTGCATGCTCAATAACTTTCCTGCAGGGAATTCGCTGGCCTCGGATCCCATTGCGTGAACCGA
2xHAR.8__species=chimp__coordinates_tested_in_hg19=[chr15:98255868-98256049]__cut=2_of_2__length=171_of_181__10-181__NO_EcoRI_RESTRICTION_SITES_MODIFIED__NO_SbfI_RESTRICTION_SITES_MODIFIED__:091	AGGACCGGATCAACTAGTCAAAGGTTAAGGTTCACTCCGTCATTCATGTGGTTTCATTCTCTTATGCATATTGAAATAGCTCAGAAAGATTTATAACCCTGTTTCATACAGTCAGAGTTCCAGTAAATGAGTCCCTTTTTGAAGGTTAAATATTTATGCTCTTATTTTCCTGCCTGATACAGAAAGCCTGCAGGGAATTCCATGATCTCAGTAGTCATTGCGTGAACCGA
2xHAR.102__species=chimp__coordinates_tested_in_hg19=[chr9:109193509-109193682]__cut=1_of_1__length=171_of_171__0-171__NO_EcoRI_RESTRICTION_SITES_MODIFIED__NO_SbfI_RESTRICTION_SITES_MODIFIED__:039	AGGACCGGATCAACTTATGAAATCCACCTCCTCTCCTCATACTGTTATCAAACCTCATACTTGTATTCAAAATGGGGTCAAAAAAAGGAGAAGAAAAGGGCAATTGATTTGTATGTTTCGGTCATTTGCTTGGGAACACACTGAGCTTTTACTCTGGGGTGACTGTGAAAAAGACTCTGCCTGTGACCTGCAGGGAATTCTTAGATCCTAAGCATCATTGCGTGAACCGA
2xHAR.211__species=human__coordinates_tested_in_hg19=[chr14:47158124-47158295]__cut=1_of_1__length=171_of_171__0-171__NO_EcoRI_RESTRICTION_SITES_MODIFIED__NO_SbfI_RESTRICTION_SITES_MODIFIED__:039	AGGACCGGATCAACTGTGCACAAAGTACAAACTGAGTTACTTCCTAATCAATCACTCCAAGTATCTGGGTTTGGTATTGCATGCTGGTTGGTTAATAGCTCTAATGATGTTCTCAGCAGTCGGGTGGCTTTTTTAGCACAAGTTTCAGGTTTCACTAATATTCTGGTGGAACATTCTCTTTTATCACCTGCAGGGAATTCCCGGATGGATATAGCCATTGCGTGAACCGA
2xHAR.526__species=human__coordinates_tested_in_hg19=[chr2:215453147-215453318]__cut=1_of_1__length=171_of_171__0-171__NO_EcoRI_RESTRICTION_SITES_MODIFIED__NO_SbfI_RESTRICTION_SITES_MODIFIED__:002	AGGACCGGATCAACTACACAAATAAGTCTTACCTATACATGCTGAAATGTTCATTTTTCAGTCCATTACGTTCAATTTAATGCATATAGAACACATCTAGAATCAATAGGACTTTGAATGTTTCATTTTTAATTTCACTCACATGAAAAATTCTGTATGCTGCTTGGTAGTTCCAGCACTTAAGCACCTGCAGGGAATTCTAACTCGTCTGATTGCATTGCGTGAACCGA
2xHAR.142__permutation_46_of_128__90:A>Ac,91:C>Th,125:G>Gc,134:T>Ch,135:A>Gh,148:T>Tc,149:A>Gh___cut=1_of_1__length=171_of_171__0-171__EcoRI_RS_change_from_A>C_at_base[103]__NO_SbfI_RESTRICTION_SITES_MODIFIED__:059	AGGACCGGATCAACTCAGGAATGTTCACCTGTAAAACAAGAATAATTATTCAGGCTCTCTATATATTATAATGAAAGATGATAAAGACTGATGAAATATGGATGCATAGAATGAAGACTTCAGAATCAATGTACTCCCCAGTTCATAGACGTGCTATTAGTAATGATAGAATTGTCCTCAAATAGTCCTGCAGGGAATTCTTCGCCAGAGTTCGTCATTGCGTGAACCGA
2xHAR.142__permutation_75_of_128__90:A>Gh,91:C>Cc,125:G>Gc,134:T>Ch,135:A>Ac,148:T>Ch,149:A>Ac___cut=1_of_1__length=171_of_171__0-171__EcoRI_RS_change_from_A>C_at_base[103]__NO_SbfI_RESTRICTION_SITES_MODIFIED__:037	AGGACCGGATCAACTCAGGAATGTTCACCTGTAAAACAAGAATAATTATTCAGGCTCTCTATATATTATAATGAAAGATGATAAAGACTGATGAAATATGGATGCGCAGAATGAAGACTTCAGAATCAATGTACTCCCCAGTTCATAGACATGCTATTAGTAACAATAGAATTGTCCTCAAATAGTCCTGCAGGGAATTCTTCGCTGCTTGGACTCATTGCGTGAACCGA
2xHAR.396__species=human__coordinates_tested_in_hg19=[chr8:90629402-90629573]__cut=1_of_1__length=171_of_171__0-171__NO_EcoRI_RESTRICTION_SITES_MODIFIED__NO_SbfI_RESTRICTION_SITES_MODIFIED__:003	AGGACCGGATCAACTAAAAAAAAGAACATCATTCTTAATGTCCGTTTTCTTTTGCTATAGCGACACCTACTGTTATTGCTGGTACTTTGTTTTTAAGAAAAATATGTGGAAAAATAACAATACATTTAAGCTCTAACAAAAGGCTGTGAATATGAATTTTTATTTTAGTGGTTAGGGATCTTTTCTCCTGCAGGGAATTCAGGCCGCCATGATTGCATTGCGTGAACCGA
2xHAR.440__species=human__coordinates_tested_in_hg19=[chr16:78838568-78838740]__cut=1_of_2__length=171_of_172__0-171__NO_EcoRI_RESTRICTION_SITES_MODIFIED__NO_SbfI_RESTRICTION_SITES_MODIFIED__:092	AGGACCGGATCAACTTCACTTTCAAATTTCTGTTTTTTTTCTAATTTAGTGCTTGATAGTTTTTTATGTGATAATTTTAAAATGCTGTTTGTAGCAAAAGTTACCTTGATAGTTCAGGTGTGCAGAGAAAATTCACAGCCATCAATAGAAAAGAAAAAAAAATCCTGTTTATACCTTAGGCATTCTCCTGCAGGGAATTCTGCAAGAACGGTATACATTGCGTGAACCGA
2xHAR.102__species=human__coordinates_tested_in_hg19=[chr9:109193509-109193682]__cut=2_of_2__length=171_of_173__2-173__NO_EcoRI_RESTRICTION_SITES_MODIFIED__NO_SbfI_RESTRICTION_SITES_MODIFIED__:043	AGGACCGGATCAACTTGAAATCCACCTCCTCTCCTCATACTCAAGTATCAAACCTCATACTTGTATTCAAAATGGTGTCAAAAAAAGGAGAAGAAAAGGGCAATTGATTTGAATGTTTCAGTCATTTCCTTGGGAACACACTGAGCTTTTACTCTGGGGTGACTGTGAAAAAGACTCTGCCTGTGACCTGCAGGGAATTCGAAGTCGATCTCTCGCATTGCGTGAACCGA
chr9:117025500-117025671___N1_N2_AP_K27ac_POSITIVE_CONTROL_37__NO_EcoRI_RESTRICTION_SITES_MODIFIED__NO_SbfI_RESTRICTION_SITES_MODIFIED__:077	AGGACCGGATCAACTGCCACTGTGCCCAGCCTTCCGCCACTGTGCCCAGCCTTCCTTGTTTGATTTTTAAATGATTTTTCTTCATTTAGTTTTCTTATTCCCCATCCTCTCCCACCTAGACACTTCCCCAGTTCCTTTTATCTGGGGGAGTATTGCGGGCTGATCCCCTGGGCTCCCGGGCCAGGACCTGCAGGGAATTCTATCTTGGTCCGTCTCATTGCGTGAACCGA
2xHAR.30__species=chimp__coordinates_tested_in_hg19=[chr4:182581423-182581888]__cut=2_of_3__length=171_of_465__147-318__NO_EcoRI_RESTRICTION_SITES_MODIFIED__NO_SbfI_RESTRICTION_SITES_MODIFIED__:096	AGGACCGGATCAACTAATGTTAAAGCAATTACCACTGAGAGCTTTTCTATGAGAAAATTGAGGCAAAGTTTAGAGATAATCAAAATGCAAAGCTGATCATGATAGCAATTGGAAAAATGGCAAATCCTATTAAACAGATTTTTATTAGCCAAGGCGATGCCAGTAGATATTATCTGGTAATTTAGTCCTGCAGGGAATTCTTGCTTACGATACCGCATTGCGTGAACCGA
HAR98__species=human__coordinates_tested_in_hg19=[chr1:3089734-3089906]__cut=2_of_2__length=171_of_172__1-172__NO_EcoRI_RESTRICTION_SITES_MODIFIED__NO_SbfI_RESTRICTION_SITES_MODIFIED__:003	AGGACCGGATCAACTGCAATCCGTGGCTACCTTGCTGCCCCCGGGGCTCAGGGAAGTGGTATATTAACCAAGGAATAAAGGAGAGGAAGAAAAAAGGCCAAATCACATCTCTCTGAAACAAAGAGGCTTTTTACCCGGAACAAGGCTTTATAAAAATGACAGTGGCATCGCGAGTCATTCAGCGCCCCTGCAGGGAATTCTCAATCCTTATCAACCATTGCGTGAACCGA
2xHAR.426__species=human__coordinates_tested_in_hg19=[chr8:37018226-37018398]__cut=2_of_2__length=171_of_172__1-172__NO_EcoRI_RESTRICTION_SITES_MODIFIED__NO_SbfI_RESTRICTION_SITES_MODIFIED__:055	AGGACCGGATCAACTGTAAACGATCCAGAGCTGTGTGAAGATAACAAGAAACTGCTGAAGGCAAGTCACCTGGGTTTTATTATGCTCACCCTAAAAAATAATTAGCAATGCCTATGAAATCATACTGTGAGGAGTTTGTAGGGCTTTTTTTTCCAAGAAGGAAATTATAACCTACCTAGCTTTCCTCCTGCAGGGAATTCAGCATCGATACGATCCATTGCGTGAACCGA
2xHAR.542__species=chimp__coordinates_tested_in_hg19=[chr2:21873202-21873467]__cut=2_of_2__length=171_of_265__94-265__NO_EcoRI_RESTRICTION_SITES_MODIFIED__NO_SbfI_RESTRICTION_SITES_MODIFIED__:079	AGGACCGGATCAACTAATTACTTATAAAAGTGACAAATTTGTTCCTAATTATACCATTATTTTGTTATGCAATACAAGTAAAGCAATCTTTGAAGCTGGAAAAATGTCTCATGCAGAATTAATTAGAACAGTACATGGTTTGGAATTAGGCAATTATTTTATTGGTATTTCACAACTAGAACTTTACCTGCAGGGAATTCGGATGCCTTACTTCACATTGCGTGAACCGA
2xHAR.227__species=human__coordinates_tested_in_hg19=[chr4:80905963-80906134]__cut=1_of_1__length=171_of_171__0-171__NO_EcoRI_RESTRICTION_SITES_MODIFIED__NO_SbfI_RESTRICTION_SITES_MODIFIED__:021	AGGACCGGATCAACTCTCACTTACCTCTTTTGGTGCAGGGGCGGGTGGTGGTGGAGGATCCTTAATAACCTGTCAAAAAAAATCAAATATAAAAATTTCTATGGCATAGAGAGGAGATAGTAAGGATGTGTAAAAATAATTTGATACATAAAATACTGTGGTAGCTCCAAAGAAGTCCCTCACTGACCTGCAGGGAATTCAAGCTTCTCGGAGTTCATTGCGTGAACCGA
HAR160__species=chimp__coordinates_tested_in_hg19=[chr7:26460089-26460260]__cut=1_of_2__length=171_of_178__0-171__NO_EcoRI_RESTRICTION_SITES_MODIFIED__NO_SbfI_RESTRICTION_SITES_MODIFIED__:009	AGGACCGGATCAACTAAGCCAATTCATCAGGTAGGAAAGGACTGCTTTTCGTGGTCCCAGGTCCTGCCAGAGACAAATGACTGTAAAAATTTAAAATCAATCATTAACAGATTAGCTGTTGGTCCAAAGTAAATAGCAATCAGCTTATTAAGCATCAGGCAGAGTGAGATAAAGGGGAAGAGTTATCCTGCAGGGAATTCTAGAATCTCGCTACCCATTGCGTGAACCGA
2xHAR.142__permutation_8_of_128__90:A>Ac,91:C>Cc,125:G>Gc,134:T>Tc,135:A>Gh,148:T>Ch,149:A>Gh___cut=1_of_1__length=171_of_171__0-171__EcoRI_RS_change_from_A>C_at_base[103]__NO_SbfI_RESTRICTION_SITES_MODIFIED__:016	AGGACCGGATCAACTCAGGAATGTTCACCTGTAAAACAAGAATAATTATTCAGGCTCTCTATATATTATAATGAAAGATGATAAAGACTGATGAAATATGGATGCACAGAATGAAGACTTCAGAATCAATGTACTCCCCAGTTCATAGATGTGCTATTAGTAACGATAGAATTGTCCTCAAATAGTCCTGCAGGGAATTCAGGTAGAAGTCGATACATTGCGTGAACCGA
2xHAR.177__species=human__coordinates_tested_in_hg19=[chr1:38687906-38688256]__cut=2_of_3__length=171_of_350__90-261__NO_EcoRI_RESTRICTION_SITES_MODIFIED__SbfI_RS_change_from_G>C_at_base[59]__:017	AGGACCGGATCAACTACTTTTTAATGCAAAATCAATGTTTGTTATAATGAAAATAGATTCCTCAGCTCCTGCACGGCCAAATGTACAAATCTTTTCTGCTGTTAAATAAAATGTGATGGCTCATTTTCAGGAGGATGGTGAGCATTTTTATTCAAGAGTAAAAATAAAATGTCAGAACTTATTTACCCTGCAGGGAATTCTGCGGTACGACGTCTCATTGCGTGAACCGA
2xHAR.353__species=human__coordinates_tested_in_hg19=[chr8:82641250-82641581]__cut=3_of_3__length=171_of_331__160-331__NO_EcoRI_RESTRICTION_SITES_MODIFIED__NO_SbfI_RESTRICTION_SITES_MODIFIED__:057	AGGACCGGATCAACTCATTCTTTTGAACAACAGCCTCTTATTAGCTGAGATCAATTGAGATCAGAAAATGAAAAATACACTAGATGCTAAGAACTCTTTGTGAAACCACATTTGTAGGATGAGAACTGAATGAAGATTAATGTGTTATTTTTGGCTTCTAAATCAGTGATTTAAAAACTTATTTTCCCTGCAGGGAATTCGGCGTTCTTGCGTCTCATTGCGTGAACCGA
HAR177__species=chimp__coordinates_tested_in_hg19=[chr1:217138104-217138347]__cut=1_of_2__length=171_of_243__0-171__NO_EcoRI_RESTRICTION_SITES_MODIFIED__NO_SbfI_RESTRICTION_SITES_MODIFIED__:015	AGGACCGGATCAACTGGCAGAGAAATAATAACAAAATGTATGATCCACAGAGGTGGTGGGAAGATATAATGTTATTTTACATATTTGATATAGAGCCTAAATTAAGCCATAGAAAAGAGGCCATGAATCTTCACAGCCTCATTATCAAGCTTCCCTAAACCTCAAACACAGAAAAATACATTTCATCCTGCAGGGAATTCAAGTCTTGAGTACGACATTGCGTGAACCGA
HAR159__species=chimp__coordinates_tested_in_hg19=[chr6:22118016-22118195]__cut=1_of_2__length=171_of_180__0-171__NO_EcoRI_RESTRICTION_SITES_MODIFIED__NO_SbfI_RESTRICTION_SITES_MODIFIED__:096	AGGACCGGATCAACTGCTTTCAAAAGCATTTCTGTATCATGCTACTAATTAAGATAAGGTTATCATTTTAAGTTATACCAGGAATGCAATTAGAGCTTCTAGTGAGAACTGTAGCAATCAATTTTATACAAATTATTCAGACCTGGTAAGGTAGAATACAGTTTTAATAGGACAAGTGAACATACTCCTGCAGGGAATTCTGGCTCTAAGAGCGCCATTGCGTGAACCGA
2xHAR.561__species=human__coordinates_tested_in_hg19=[chr6:91797723-91797894]__cut=1_of_1__length=171_of_171__0-171__NO_EcoRI_RESTRICTION_SITES_MODIFIED__NO_SbfI_RESTRICTION_SITES_MODIFIED__:003	AGGACCGGATCAACTACACTCCACACATTCTCTGCCTCGCTTTGTTAGAACCTGGACCCCTGCCATTCCTAGGATAAAGGCGGTGGGGAATGTCTCACCTATCTTGGTAATTTGAGCTTTTGTCCCGTTTTCCAGGCAAGATTTCAAACTTTTAATTACCCACTTAGTAAAACCCAGATGTCCCATCCTGCAGGGAATTCTATGGACCGGTCAGGCATTGCGTGAACCGA
2xHAR.101__species=chimp__coordinates_tested_in_hg19=[chr9:16708803-16709051]__cut=1_of_2__length=171_of_248__0-171__NO_EcoRI_RESTRICTION_SITES_MODIFIED__NO_SbfI_RESTRICTION_SITES_MODIFIED__:015	AGGACCGGATCAACTGTGGATCAGGCAGCTGGCCTGAGATGCTAATTCAGCGCTTTAACAAATCAATGCCACTTGAAAAGTACAATGTGAGCCCTCACTGGGTAGATGTCAGGGGACTGAGAAAATGCATTCTCAAGTATTTCACATTAAGAGGGAATAATGTGTTAATTTATAACTCTTCACCCTCCTGCAGGGAATTCGGAGCCTACCTCGGACATTGCGTGAACCGA
2xHAR.375__species=human__coordinates_tested_in_hg19=[chr15:60636519-60636836]__cut=2_of_3__length=171_of_317__73-244__NO_EcoRI_RESTRICTION_SITES_MODIFIED__NO_SbfI_RESTRICTION_SITES_MODIFIED__:079	AGGACCGGATCAACTGCATATATTTACAAAAGCTTTTCTTCATCCAGAAATGTCTGTTAAAATTGCTTATAGATGCTGAGATAGCAAATCACTCTTCTAATGTAATGAGGTAAGTCATCTCTATAAACTTTGCTTGCTCAAATGTACTCGCGTAAAAGAAATCGGGCTACAAGCTTTTCTCAATAACCTGCAGGGAATTCGGCGTTAACTTATACCATTGCGTGAACCGA
2xHAR.238__permutation_15_of_32__51:A>Ac,64:G>Ah,66:A>Gh,88:A>Gh,92:C>Cc___cut=1_of_1__length=171_of_171__0-171__NO_EcoRI_RESTRICTION_SITES_MODIFIED__NO_SbfI_RESTRICTION_SITES_MODIFIED__:042	AGGACCGGATCAACTTCACTTATCTGCCCCCTAACCCCCCAGCACAGTCCACGCAGCGATGGGCAAATGTATTAATCATACGCTTTAAAAATATTTAAAGGAGGAGCCGAGCCTGGAGCAGAGTCTCCTTTAATGGACTCGTTTTCAGCTGAGGGTGAGTATGCTAATTAGGAGATAAAACAAACGCCTGCAGGGAATTCCCGACTTACTTCGAACATTGCGTGAACCGA
HAR145__species=chimp__coordinates_tested_in_hg19=[chr13:71897592-71897763]__cut=1_of_1__length=171_of_171__0-171__NO_EcoRI_RESTRICTION_SITES_MODIFIED__NO_SbfI_RESTRICTION_SITES_MODIFIED__:029	AGGACCGGATCAACTTTTTTCAGATCTTTCAACAGCAGTGTATGTTGACAGTTTATTTCAGTACATTATATGGCACTCAACCAAAATTGAACAGCAAGAAAAGATGGAAAGAAAATGACTATTTTCTAGGCCTCCATCACTTCAGGTAGGACTAAATGGATTTCATGATGTTCAACTTTCCTACCACCTGCAGGGAATTCACGGCCAGAGGCTCCCATTGCGTGAACCGA
HAR191__species=chimp__coordinates_tested_in_hg19=[chr9:109378255-109378583]__cut=1_of_3__length=171_of_328__0-171__EcoRI_RS_change_from_A>C_at_base[153]__NO_SbfI_RESTRICTION_SITES_MODIFIED__:089	AGGACCGGATCAACTTATAGTTGTGGTGCATTGGAAGGGTTCTGGAATTTTAGAACACAAAGTAGCAGTTTTAAATAATGAGAGAAGATTCCACATGGAACGCTCATCTGGCTGTGGCAGCCTGTGACTGAATGAGAGAAAAGTGCCCTAGAAGCTATTCATTACGACTTCACTGGAAGCTCTCAACCTGCAGGGAATTCTTAACCGCAGCCGCTCATTGCGTGAACCGA
HAR64__species=chimp__coordinates_tested_in_hg19=[chr9:128685128-128685301]__cut=1_of_1__length=171_of_171__0-171__NO_EcoRI_RESTRICTION_SITES_MODIFIED__NO_SbfI_RESTRICTION_SITES_MODIFIED__:087	AGGACCGGATCAACTAAAAAAATCACTGCCTAAAGTGTATGCATCTTTCTTAAGGGTGTACCCAGATTTTAATTATCTAAATGTAAATAGTTAACGAATTTTACTTAGAGTAATGAGCTAAAGTGCGCACTACATAAATGAGATGTTCTAATTAATCATGTATGAACTACTGGTTTAAAGAAAAGCCCTGCAGGGAATTCGCTGGCGTCCGCATTCATTGCGTGAACCGA
HAR81__species=human__coordinates_tested_in_hg19=[chr15:60333970-60334141]__cut=1_of_1__length=171_of_171__0-171__EcoRI_RS_change_from_A>C_at_base[98]__NO_SbfI_RESTRICTION_SITES_MODIFIED__:036	AGGACCGGATCAACTTTTGAGCCGCCCAGACAAAGATGAAGATTAACACAGTTTAAGGATGAAATATAGACCATCCTGTGCAAAACCACCGTGTTGCAGTTTAATTAAAAGACTTCATTAAAGTGGTGCCCCATCCAGGGTAATTAGTATGCGTAATTTATGCGTTGCCTAATACACAAGGGCAGTCCTGCAGGGAATTCGCTACGCTGATTGAGCATTGCGTGAACCGA
2xHAR.252__species=chimp__coordinates_tested_in_hg19=[chr4:91589361-91589532]__cut=1_of_1__length=171_of_171__0-171__NO_EcoRI_RESTRICTION_SITES_MODIFIED__NO_SbfI_RESTRICTION_SITES_MODIFIED__:084	AGGACCGGATCAACTTTTATAGGTATAGTAGTCACAGTAAATATCTACTCTCACATGTAGGGAAGCAGAAGAAATATACTGTCACTTCTGTTATTGGAAAACTGTCTGTATCTTTTCTAGCTCTCTCCTCCAAGCATCCTTCAATGGGGAATTAACCCTGTACAATTAAATTTGCAGCAGAGTAAACCTGCAGGGAATTCTATGGACGGCTTACGCATTGCGTGAACCGA
chr10:20980080-20980251___ENCODE_NEGATIVE_CONTROL_23__NO_EcoRI_RESTRICTION_SITES_MODIFIED__NO_SbfI_RESTRICTION_SITES_MODIFIED__:016	AGGACCGGATCAACTAAACCTTCCCTGAACATCCTGAAGACGGTCACAAAGATTGAAACACAGGGCCGTGATGCCAGGAAAACTGGATCGCCACAAATTCTGTCTCTTGAAGTTAGGAAGTCGTAGCATTGCAATGCAAAGCAACGTGAACTGTCTGTGGTGCTGGTTGACTTGTACCCTAGTCAGCCTGCAGGGAATTCCTAAGATAGCTTACGCATTGCGTGAACCGA
2xHAR.375__species=human__coordinates_tested_in_hg19=[chr15:60636519-60636836]__cut=1_of_3__length=171_of_317__0-171__NO_EcoRI_RESTRICTION_SITES_MODIFIED__NO_SbfI_RESTRICTION_SITES_MODIFIED__:092	AGGACCGGATCAACTGCTAATTGAGTGCACAAATGTAATATTTTTCCAGGGCACCTCCAATTTAATGCTTGATGAAATTGTGTCTTTCGCATATATTTACAAAAGCTTTTCTTCATCCAGAAATGTCTGTTAAAATTGCTTATAGATGCTGAGATAGCAAATCACTCTTCTAATGTAATGAGGTAACCTGCAGGGAATTCGGACTCATATTATGGCATTGCGTGAACCGA
2xHAR.142__permutation_108_of_128__90:A>Gh,91:C>Th,125:G>Gc,134:T>Ch,135:A>Ac,148:T>Ch,149:A>Gh___cut=1_of_1__length=171_of_171__0-171__EcoRI_RS_change_from_A>C_at_base[103]__NO_SbfI_RESTRICTION_SITES_MODIFIED__:028	AGGACCGGATCAACTCAGGAATGTTCACCTGTAAAACAAGAATAATTATTCAGGCTCTCTATATATTATAATGAAAGATGATAAAGACTGATGAAATATGGATGCGTAGAATGAAGACTTCAGAATCAATGTACTCCCCAGTTCATAGACATGCTATTAGTAACGATAGAATTGTCCTCAAATAGTCCTGCAGGGAATTCGGTTCCGTAATTATCCATTGCGTGAACCGA
2xHAR.489__species=chimp__coordinates_tested_in_hg19=[chr12:16350686-16350858]__cut=1_of_1__length=171_of_171__0-171__NO_EcoRI_RESTRICTION_SITES_MODIFIED__NO_SbfI_RESTRICTION_SITES_MODIFIED__:003	AGGACCGGATCAACTTTTTTTTTTTTTTATCATTATCCCAGGACTGGTTGTAAAATGTTCCATTTAACATTGTCAGTTGACTCAGCTCTTAGGTACTATAACTTTATTTTAGTAGCTTATAAACTTTTATTGTCGTAATTCACATTTGTGCCATTTTTCATCTGACATTTCCAGTAGCTGATTGAACCTGCAGGGAATTCGCCATCGTCCTTCCACATTGCGTGAACCGA
2xHAR.339__species=human__coordinates_tested_in_hg19=[chr18:36685275-36685446]__cut=1_of_1__length=171_of_171__0-171__NO_EcoRI_RESTRICTION_SITES_MODIFIED__NO_SbfI_RESTRICTION_SITES_MODIFIED__:097	AGGACCGGATCAACTTCTATTAAAACATCCCTGTCTAAACAGGGCTTCCTGGAGCTTAAGTGCCCATTGCTGCAGAAGCCAGGATCCCATCTGTGAGCACACAGCAAAGCTCTCAGCTCTGTCTAATGAGAGGAACTGCATCAAGGAGACATCCTTAAATAGACAAAAGATCCATGGCATCTAATGCCTGCAGGGAATTCGCTACTTACGCTTCACATTGCGTGAACCGA
2xHAR.400__species=chimp__coordinates_tested_in_hg19=[chr10:131129379-131129550]__cut=1_of_1__length=171_of_171__0-171__NO_EcoRI_RESTRICTION_SITES_MODIFIED__NO_SbfI_RESTRICTION_SITES_MODIFIED__:016	AGGACCGGATCAACTCGATATTTACTGTCCTTTGAAAAGTGGGTCACTATGTTCACCTGCCACTGTATGATCAGAAGAACCGAAGAAAACAGTCATTAGGTTGACAAAATATCCCATACATCCATGTCAGTTAAAAGGGGAAAAAAATCACCAAGATCTTCCCTGTGCCACCTTTCAGGATTCCTGCCTGCAGGGAATTCACTTCGTAGGCTAGCCATTGCGTGAACCGA
2xHAR.142__permutation_124_of_128__90:A>Gh,91:C>Th,125:G>Th,134:T>Ch,135:A>Ac,148:T>Ch,149:A>Gh___cut=1_of_1__length=171_of_171__0-171__EcoRI_RS_change_from_A>C_at_base[103]__NO_SbfI_RESTRICTION_SITES_MODIFIED__:018	AGGACCGGATCAACTCAGGAATGTTCACCTGTAAAACAAGAATAATTATTCAGGCTCTCTATATATTATAATGAAAGATGATAAAGACTGATGAAATATGGATGCGTAGAATGAAGACTTCAGAATCAATGTACTCCCCATTTCATAGACATGCTATTAGTAACGATAGAATTGTCCTCAAATAGTCCTGCAGGGAATTCAGCGCAGGCTACTCTCATTGCGTGAACCGA
chrX:48658980-48659150___ENCODE_POSITIVE_CONTROL_3__NO_EcoRI_RESTRICTION_SITES_MODIFIED__NO_SbfI_RESTRICTION_SITES_MODIFIED__:014	AGGACCGGATCAACTCTCTTTTGCGCTGAGACAAAAGATAGGTTCACGTAGGAGGGGTGAGAGGGAAGAGGCGGCAGGACATCTTCAAGAGGATCAGAGGGCAAAGCTACTGGGCGGTGAGACCGTCAATCTGTCAGTCTGATGCAGAACCCCCGGACTGCTTATCTCTCCGGTCCCAGCTTATAGCCTGCAGGGAATTCGACGCCGAATCGATCCATTGCGTGAACCGA
HAR102__species=chimp__coordinates_tested_in_hg19=[chr13:94459053-94459287]__cut=1_of_2__length=171_of_234__0-171__NO_EcoRI_RESTRICTION_SITES_MODIFIED__NO_SbfI_RESTRICTION_SITES_MODIFIED__:025	AGGACCGGATCAACTAACTAGAAGCAATTACCCTGACTCTAATTGCTTCATAGATGAATACAATTATGATGTTACACTCATCCTGTCTGTATTCTCAGTATAAAATAACATCCACATAAGACAGTCAGAAATTTCATTTAAAAGTAAACCTTACCAATGTGAAATATATTAAGGCAATAAACCAAGCCTGCAGGGAATTCTGGTCTACTTGATAACATTGCGTGAACCGA
2xHAR.340__species=chimp__coordinates_tested_in_hg19=[chr10:133355838-133356009]__cut=1_of_2__length=171_of_172__0-171__NO_EcoRI_RESTRICTION_SITES_MODIFIED__NO_SbfI_RESTRICTION_SITES_MODIFIED__:004	AGGACCGGATCAACTAGATGGTTATAAAATTGAGACTCTAAAGATAACTTTACTCTGCCAATGTATAGAATAAATGATCTCTTAATAGAATAAAGTCACTTGTTCTCTTTGTTTGCAGTTATATTAAAACTTCCCTAGAATGTGATTTCTAGGCAGCTCTCCTAAAATGTTCCCCCAGGACAGTGACCTGCAGGGAATTCTCTGCGCTACTTCTGCATTGCGTGAACCGA
2xHAR.9__species=chimp__coordinates_tested_in_hg19=[chr20:708948-709119]__cut=1_of_1__length=171_of_171__0-171__NO_EcoRI_RESTRICTION_SITES_MODIFIED__NO_SbfI_RESTRICTION_SITES_MODIFIED__:083	AGGACCGGATCAACTCCGACTCCGGGCCAGCTGCGGGGGCCGGGGAGGGGACCCCGTTTTCCATGACAATGCCGAGGCGGCGCGCACAAAGGCGCCGCGATCGGCGTTTTATTGGTTCGAGTTAATTATCTGAGGCGCGGAGGGGGCGGGCGGGGCGAGGCGATTCCCTGGTGGGGCTGGGGAGGGCCTGCAGGGAATTCAATTGAGCGCCGCAGCATTGCGTGAACCGA
2xHAR.142__permutation_63_of_128__90:A>Ac,91:C>Th,125:G>Th,134:T>Ch,135:A>Gh,148:T>Ch,149:A>Ac___cut=1_of_1__length=171_of_171__0-171__EcoRI_RS_change_from_A>C_at_base[103]__NO_SbfI_RESTRICTION_SITES_MODIFIED__:059	AGGACCGGATCAACTCAGGAATGTTCACCTGTAAAACAAGAATAATTATTCAGGCTCTCTATATATTATAATGAAAGATGATAAAGACTGATGAAATATGGATGCATAGAATGAAGACTTCAGAATCAATGTACTCCCCATTTCATAGACGTGCTATTAGTAACAATAGAATTGTCCTCAAATAGTCCTGCAGGGAATTCTTAACTCGCCGTTCTCATTGCGTGAACCGA
2xHAR.267__species=chimp__coordinates_tested_in_hg19=[chr6:50502672-50502925]__cut=2_of_2__length=171_of_253__82-253__NO_EcoRI_RESTRICTION_SITES_MODIFIED__NO_SbfI_RESTRICTION_SITES_MODIFIED__:061	AGGACCGGATCAACTTGATTTCTGTTTTAAGTTCTGCAAACGCCCCCGGCTTTCCCCCACATAAAATAAAAAAACCTGACTTATGTTCAAATGTGGCCTTCGCCCTTCACCCTAACACCAAACACCATGAGGAAAAAAATTAGGGGCGGGAAGGCGACATGTCTATAAAGATATGAATATCCATCCCCTGCAGGGAATTCAAGTCTCAACCAGAGCATTGCGTGAACCGA
2xHAR.391__species=human__coordinates_tested_in_hg19=[chr2:44944743-44944914]__cut=1_of_1__length=171_of_171__0-171__NO_EcoRI_RESTRICTION_SITES_MODIFIED__NO_SbfI_RESTRICTION_SITES_MODIFIED__:002	AGGACCGGATCAACTTCATAGTCTGACCAAATTGGAGATGTGGAATAAGAGTAGTGACAGATAACTAAGAAGTATTTACCATAGCTATAAAGCCCACATGTGAGCCAAATATTTCTGCTATTAAATAGCACTTCAAAGCTTGACATGAGGTTTGTAACAGCTGAATGTCTCTTGTGACTTCATTTGCCTGCAGGGAATTCTATTCCTAAGCCAAGCATTGCGTGAACCGA
2xHAR.110__species=chimp__coordinates_tested_in_hg19=[chr1:79757815-79757986]__cut=1_of_1__length=171_of_171__0-171__NO_EcoRI_RESTRICTION_SITES_MODIFIED__NO_SbfI_RESTRICTION_SITES_MODIFIED__:051	AGGACCGGATCAACTATAGCCTCTTCTTAAGGGCAAGCCAAGAGGCTTAAGTCTTAGAAAGATGGATATAACAATTAGAGCGATGAAATCATTACTGGATTTTGACTGTCAAATTAGTCATTAAAGCCACTATGAATTTCTGAGTCTTTTGTTAGACAATTATTCTGGAAAGCTAGGCATTACTGACCTGCAGGGAATTCTAAGCAGCGCGAGACCATTGCGTGAACCGA
chr10:102965600-102965771___N1_K27Me3_NEGATIVE_CONTROL_11__NO_EcoRI_RESTRICTION_SITES_MODIFIED__NO_SbfI_RESTRICTION_SITES_MODIFIED__:010	AGGACCGGATCAACTCCAAAATAGTTTCAAATGCTTTATGAGGATTGTATTTTGCTTTTTAAATTATTTATTTATTATTATTTATTTTTGAGAAGCAGGGTCTCACTCTGTCACCCAGGCTGGAGTGCAGTGGCACAACCATAGCTCACTGCAGCCCCAAACTCCTGGGCTCAAGTGATCCTCCTGCCTGCAGGGAATTCCGTCTTCTGCGCCATCATTGCGTGAACCGA
chr2:219712200-219712371___N1_K27Me3_NEGATIVE_CONTROL_20__NO_EcoRI_RESTRICTION_SITES_MODIFIED__NO_SbfI_RESTRICTION_SITES_MODIFIED__:036	AGGACCGGATCAACTGGCATTTAAAAACACTTTTGTAAGCAGAAAGAGAAAGAGTGAAAGGCAAAGTCTCATCTTAAGCTCTCCCCCCACTCCCCTATCCCCAGAAGCCCCCTCTCCCGCACCCTAGAGTCCCCAAGGGAAGATGGTGCTGGAATGGAATGTTACTTTTTAAATACCAAGGGTTTACCTGCAGGGAATTCCGATCATAGCTAAGCCATTGCGTGAACCGA
2xHAR.404__species=human__coordinates_tested_in_hg19=[chr2:155212252-155212423]__cut=1_of_1__length=171_of_171__0-171__NO_EcoRI_RESTRICTION_SITES_MODIFIED__NO_SbfI_RESTRICTION_SITES_MODIFIED__:050	AGGACCGGATCAACTCCAATACCCATTTAGGCAAAATTATCCACTCAATAAAAATGTTCTAGAACTTTGGACACTGTGTTCTGAGGTCGGATTGTTTTTGATAATAGATTATGAGGTCATGTTTTTCTCTTGTACCAGTGTACCAAGAAGAGGATTTAAATTTTCTTAGTGACAGGAATCTCAGTCCCTGCAGGGAATTCGGACTCTATTGCCATCATTGCGTGAACCGA
2xHAR.341__species=human__coordinates_tested_in_hg19=[chr15:96952808-96952979]__cut=1_of_1__length=171_of_171__0-171__NO_EcoRI_RESTRICTION_SITES_MODIFIED__NO_SbfI_RESTRICTION_SITES_MODIFIED__:058	AGGACCGGATCAACTTCCTTTGCTCGGCTGTCAGTTGAAAAGAGAACCGCCGCCCTCTGGACTTCAACTCCCGACGGAAAAGGCATTTTATTATGGGTTATGACAAGTTGCAGAGAGACGCGGACAACTCAGTAAGAAGGAGCGGCGAGCGGAATCAAAAATGCTCGAGATGTTTGCAAGACAGAGCCTGCAGGGAATTCCCTCATCAACTTGGCCATTGCGTGAACCGA
2xHAR.146__species=human__coordinates_tested_in_hg19=[chr16:4663104-4663275]__cut=1_of_1__length=171_of_171__0-171__NO_EcoRI_RESTRICTION_SITES_MODIFIED__NO_SbfI_RESTRICTION_SITES_MODIFIED__:061	AGGACCGGATCAACTCGAGGGAACCCTGCGTGCAGATGTGTAACTGCCATGAATGCGGTTTTGCAAGTTTTGCCACATCCAGCCCCTGACACAAACAGGGCTGATGAGGGCTGTGGAGACCAGGAGGGAAGCAGGGAGCTTCCTCCGGGTGGGGCTGCCTTGGGGCACAGGGGGCAGTAAGCTGGCCCTGCAGGGAATTCGCTCCTGCAATACCGCATTGCGTGAACCGA
HAR39__species=chimp__coordinates_tested_in_hg19=[chr4:180670174-180670394]__cut=2_of_2__length=171_of_220__49-220__NO_EcoRI_RESTRICTION_SITES_MODIFIED__NO_SbfI_RESTRICTION_SITES_MODIFIED__:089	AGGACCGGATCAACTATTAGTGTGCATATCAACAATCTCCTAATGGCTTTCATCCTTTCTATCACATTTGACCTTGCCTTTTGGAGGCATTTGATAAATGATTAATTATTCATTCTAGAACTTGATCCTTGAACAACTAAACTACTTCCCGGAAGCAAATACGGATGTGTATTAGGGCATCAGAATCCTGCAGGGAATTCTCTTGCTAGCGGTTCCATTGCGTGAACCGA
HAR120__species=chimp__coordinates_tested_in_hg19=[chr11:131265472-131265643]__cut=1_of_1__length=171_of_171__0-171__NO_EcoRI_RESTRICTION_SITES_MODIFIED__NO_SbfI_RESTRICTION_SITES_MODIFIED__:086	AGGACCGGATCAACTCCATTTAATGACACCAACAGGTCATGGCCCCCTTATAGCTCTCCATTAATCATCATTAGAACCGCTCTGAGTTTTTACATTCTTTTTAAATGTTAATTCACCTCTGTAATGCTCCTTTTAGTTAAAACTGTGAAGGGAGAAGTGGCTGGTGTCTCCACGCTGCCCGCCTGGCCTGCAGGGAATTCCGCGAGTTCTGAGTTCATTGCGTGAACCGA
chr4:58726877-58727048___ENCODE_NEGATIVE_CONTROL_6__NO_EcoRI_RESTRICTION_SITES_MODIFIED__NO_SbfI_RESTRICTION_SITES_MODIFIED__:021	AGGACCGGATCAACTCAAGAGACACTGCAGCACTAAACAACAGAAACAATGGAAAAATACTTTGAGATATATAGGGTATGTGTCAGTGTGTGTATAGTGTGTGTGGAAGTGTGTGAAATGTGAAAATGGCTTTCTGAAACCAAAAGCCAGAAGCTTTATCGTGACATCTGTGGAAACCAAACAACTCCTGCAGGGAATTCAGGTAGGAGCTACTTCATTGCGTGAACCGA
2xHAR.67__species=chimp__coordinates_tested_in_hg19=[chr18:26311618-26311789]__cut=1_of_1__length=171_of_171__0-171__NO_EcoRI_RESTRICTION_SITES_MODIFIED__NO_SbfI_RESTRICTION_SITES_MODIFIED__:041	AGGACCGGATCAACTTTTTTTTTCTTTACCTGAACCATGCTTGAGGAGTTCTCCAAGCAGGGATTGGTAATGGTTTTTATAAGGAGTATCTGTCAGCCTTTGCATTCTTTACACATCGTTGAGTTTTAAAGTGCCAGACTGTGGCAGCCTACTACATAACATGACCTCCATAAACCTATCGATTGGCCTGCAGGGAATTCCTTATGCTACTTCGCCATTGCGTGAACCGA
2xHAR.238__permutation_7_of_32__51:A>Ac,64:G>Gc,66:A>Gh,88:A>Gh,92:C>Cc___cut=1_of_1__length=171_of_171__0-171__NO_EcoRI_RESTRICTION_SITES_MODIFIED__NO_SbfI_RESTRICTION_SITES_MODIFIED__:003	AGGACCGGATCAACTTCACTTATCTGCCCCCTAACCCCCCAGCACAGTCCACGCAGCGATGGGCAAATGTATTAATCATGCGCTTTAAAAATATTTAAAGGAGGAGCCGAGCCTGGAGCAGAGTCTCCTTTAATGGACTCGTTTTCAGCTGAGGGTGAGTATGCTAATTAGGAGATAAAACAAACGCCTGCAGGGAATTCTTCTGCGCTTCGCGACATTGCGTGAACCGA
2xHAR.494__species=human__coordinates_tested_in_hg19=[chr3:61205944-61206115]__cut=1_of_1__length=171_of_171__0-171__NO_EcoRI_RESTRICTION_SITES_MODIFIED__NO_SbfI_RESTRICTION_SITES_MODIFIED__:074	AGGACCGGATCAACTCATATCGGTGAAAACCAGGCAGTTGGAAAACACAGCCCTGGTTAAACCACATAATAATAAATTAATACTTTAAACACATGGAATTATTTAAGAATCTGCATAATAATTTAAACCCTCATAAGACATAGCAGCAAAGGCCCCAAAAACCTAACACTTCTCAGATATATTCCTCCTGCAGGGAATTCGGATGCGTAATGACCCATTGCGTGAACCGA
HAR9__species=chimp__coordinates_tested_in_hg19=[chr20:41525573-41525796]__cut=2_of_2__length=171_of_223__52-223__NO_EcoRI_RESTRICTION_SITES_MODIFIED__NO_SbfI_RESTRICTION_SITES_MODIFIED__:080	AGGACCGGATCAACTCCGGGGGGGTGTTTAAATAAGTGCACAAATATGATAAGAAGGCCTTCACACCATTATATCTAATTCAGTAAGCAAAAATAATGGCAGGGCACGTTCCAATTAGTGTTTGATTTATTTGCTTTAACAAATCCAATTAGTAGAATGTTTTATAAAGTCATCCAATGTCAAACACCTGCAGGGAATTCAAGCTGAGTTGAGACCATTGCGTGAACCGA
2xHAR.414__species=human__coordinates_tested_in_hg19=[chr3:69280935-69281106]__cut=1_of_1__length=171_of_171__0-171__NO_EcoRI_RESTRICTION_SITES_MODIFIED__NO_SbfI_RESTRICTION_SITES_MODIFIED__:086	AGGACCGGATCAACTAAAATGAATCCACTGGGATGTTAGAAACACTGGCATATTATTATAGAAGGTTAAGCTCGATCGTTTCCATAGTTTAGGATCAAACGGGATTTCACGTTTGAGTGGACTGGCAGTAGCTGAGTGCTCATTTGTTCACCCTCCCGGGGAATCTGTCTGGGAGCCTGAGGCTGCCCTGCAGGGAATTCTTCGCAACGTCCGTTCATTGCGTGAACCGA
HAR44__species=chimp__coordinates_tested_in_hg19=[chr3:60332907-60333078]__cut=1_of_1__length=171_of_171__0-171__NO_EcoRI_RESTRICTION_SITES_MODIFIED__NO_SbfI_RESTRICTION_SITES_MODIFIED__:089	AGGACCGGATCAACTGTAAAGAAGAACAGACTAACTTTATTTATTACATTTGCATTGCCTACAAAGCCATTTACTTAATGGATGAGTCTCATTAGCAGTCCAACCACAATATAAAGAATACAATGATGTGTTTCATAGGTTCATTAAAATAATATTTCAAAGGAGTCATTAGAATAAAAGAAGCTGCCTGCAGGGAATTCTGCGGCGTACTGCAACATTGCGTGAACCGA
2xHAR.308__species=chimp__coordinates_tested_in_hg19=[chr4:119160949-119161120]__cut=2_of_2__length=171_of_185__14-185__NO_EcoRI_RESTRICTION_SITES_MODIFIED__NO_SbfI_RESTRICTION_SITES_MODIFIED__:012	AGGACCGGATCAACTTCACCACTAAGCCTGAATATTTATTGGCCAATTTAAAGAAAAGGTGATTTCCTCAAACCCATGGGCCTAAGCCTGAGCCATTATGAAACACTTTCCTATTTGGATTGCTGCTTTCTGCATTTTCTGCACAATAAATGATTCTGATTCACCGCAAAGGTTACCATTAGATAACCTGCAGGGAATTCACCTTCATATGAGACCATTGCGTGAACCGA
2xHAR.76__species=human__coordinates_tested_in_hg19=[chr7:15392020-15392196]__cut=1_of_2__length=171_of_176__0-171__NO_EcoRI_RESTRICTION_SITES_MODIFIED__NO_SbfI_RESTRICTION_SITES_MODIFIED__:069	AGGACCGGATCAACTCACGTGCAAACCTCATCAAGGGCAGACATTTCTAATTGATTCCAGAAGTATGTTTTTTTTTTTTTTTCCTTAGATCAGGGTGCAAAGGAAGAATAATGAGCAGCTTTTCAGAGGGAACTGGGCGTTTGGGTGTTCAGGGGAGGGGGTGGTGCTTTTAAAATCTCAGGCTTGCCTGCAGGGAATTCTGGATCCTTAGGCGTCATTGCGTGAACCGA
2xHAR.520__species=chimp__coordinates_tested_in_hg19=[chr3:161591806-161591986]__cut=2_of_2__length=171_of_185__14-185__NO_EcoRI_RESTRICTION_SITES_MODIFIED__NO_SbfI_RESTRICTION_SITES_MODIFIED__:005	AGGACCGGATCAACTTTTGTGATTGGGGTGCACTTTGATACTTGTTTTATGGAAGGCTTTATAAGTTACAGTCAGAGGTTAACAGTAATCACATTTTTTTCATCCTCTGGCTTTAATAAATGCTTTTAGGGCATTTCATTCTGTTAAATCAAGCAGCAGACAAAAATGTAATGCTCTGCTAACCTCCCTGCAGGGAATTCCGCAGCCTAGCATCGCATTGCGTGAACCGA
2xHAR.101__species=chimp__coordinates_tested_in_hg19=[chr9:16708803-16709051]__cut=1_of_2__length=171_of_248__0-171__NO_EcoRI_RESTRICTION_SITES_MODIFIED__NO_SbfI_RESTRICTION_SITES_MODIFIED__:008	AGGACCGGATCAACTGTGGATCAGGCAGCTGGCCTGAGATGCTAATTCAGCGCTTTAACAAATCAATGCCACTTGAAAAGTACAATGTGAGCCCTCACTGGGTAGATGTCAGGGGACTGAGAAAATGCATTCTCAAGTATTTCACATTAAGAGGGAATAATGTGTTAATTTATAACTCTTCACCCTCCTGCAGGGAATTCCTGAATAGTAACTCTCATTGCGTGAACCGA
2xHAR.238__permutation_15_of_32__51:A>Ac,64:G>Ah,66:A>Gh,88:A>Gh,92:C>Cc___cut=1_of_1__length=171_of_171__0-171__NO_EcoRI_RESTRICTION_SITES_MODIFIED__NO_SbfI_RESTRICTION_SITES_MODIFIED__:091	AGGACCGGATCAACTTCACTTATCTGCCCCCTAACCCCCCAGCACAGTCCACGCAGCGATGGGCAAATGTATTAATCATACGCTTTAAAAATATTTAAAGGAGGAGCCGAGCCTGGAGCAGAGTCTCCTTTAATGGACTCGTTTTCAGCTGAGGGTGAGTATGCTAATTAGGAGATAAAACAAACGCCTGCAGGGAATTCCCGACTTAACGGTCGCATTGCGTGAACCGA
HAR64__species=human__coordinates_tested_in_hg19=[chr9:128685128-128685301]__cut=1_of_2__length=171_of_173__0-171__NO_EcoRI_RESTRICTION_SITES_MODIFIED__NO_SbfI_RESTRICTION_SITES_MODIFIED__:014	AGGACCGGATCAACTAAAAAAATCACTTTGCTTTAAGTGTATGCATCTTTCTTAAGGGTGTACCCAGATTTTAATTATCTAAATGTAAATAGTTAACGAATTTTACTTAGAGTAATGAGCTAAAGTGCACACTACATAAATGAGTTGTTCTAATTAATCATGTATGAACTACTGGTTTAAAGAAAACCTGCAGGGAATTCTTGAGCATGATATACCATTGCGTGAACCGA
2xHAR.429__species=human__coordinates_tested_in_hg19=[chr7:116926577-116926748]__cut=1_of_1__length=171_of_171__0-171__NO_EcoRI_RESTRICTION_SITES_MODIFIED__NO_SbfI_RESTRICTION_SITES_MODIFIED__:058	AGGACCGGATCAACTATTCCTGCCACTCTAGGATGACAGAGGCCCATATGTTGACTATTAGGGCATAAACCAAGATTCACTTAAGCCTGTCATCCAATAGGCTGTTTCTCCTCTGGTTGTCTTACATGTTGTCATTAATGACACAGATTTATTGAGGGAACTAAAGTATGTTAAAGAGCAAATGTTCCTGCAGGGAATTCCGCCTCCGACTCGCCCATTGCGTGAACCGA
2xHAR.523__species=human__coordinates_tested_in_hg19=[chr3:3653674-3653845]__cut=1_of_1__length=171_of_171__0-171__NO_EcoRI_RESTRICTION_SITES_MODIFIED__NO_SbfI_RESTRICTION_SITES_MODIFIED__:050	AGGACCGGATCAACTTGTTCTAATTACATTGAATCTCAGAGTAAACTGACTTTGGGCCACATTACCTCCTCCCAAGTCAAAGGACCGGGTAAATTCACTAATTGTCATATGATTTCACGGACCATGGAAATGTCAGCCCTCGTGGCTCCCTGCTGAGTGGCTCAGGGTCACCAGCACCCACAGGGCCCTGCAGGGAATTCCTGAATTGCCTTCCACATTGCGTGAACCGA
2xHAR.193__species=chimp__coordinates_tested_in_hg19=[chr3:178386966-178387137]__cut=1_of_1__length=171_of_171__0-171__NO_EcoRI_RESTRICTION_SITES_MODIFIED__NO_SbfI_RESTRICTION_SITES_MODIFIED__:060	AGGACCGGATCAACTCAGGATATGAGATACATCATGAAACATAAAATCATAGGCTCTGGGAGCCAGCAGTAAAAAGGAATTATAAATAGCAGCTGCAACCATGATTACTTATAATGACTTACTACAATTGTCCATATCTTCTGTTCTTTAATAGCAAGTGATTATAACATTAAATGGTTTATCTATCCTGCAGGGAATTCGAAGTAGGTAGCTCTCATTGCGTGAACCGA
2xHAR.142__permutation_23_of_128__90:A>Ac,91:C>Cc,125:G>Th,134:T>Tc,135:A>Gh,148:T>Ch,149:A>Ac___cut=1_of_1__length=171_of_171__0-171__EcoRI_RS_change_from_A>C_at_base[103]__NO_SbfI_RESTRICTION_SITES_MODIFIED__:030	AGGACCGGATCAACTCAGGAATGTTCACCTGTAAAACAAGAATAATTATTCAGGCTCTCTATATATTATAATGAAAGATGATAAAGACTGATGAAATATGGATGCACAGAATGAAGACTTCAGAATCAATGTACTCCCCATTTCATAGATGTGCTATTAGTAACAATAGAATTGTCCTCAAATAGTCCTGCAGGGAATTCATAGCTACGAGCTACCATTGCGTGAACCGA
2xHAR.142__species=human__coordinates_tested_in_hg19=[chr14:34048647-34048818]__cut=1_of_1__length=171_of_171__0-171__EcoRI_RS_change_from_A>C_at_base[103]__NO_SbfI_RESTRICTION_SITES_MODIFIED__:085	AGGACCGGATCAACTCAGGAATGTTCACCTGTAAAACAAGAATAATTATTCAGGCTCTCTATATATTATAATGAAAGATGATAAAGACTGATGAAATATGGATGCGTAGAATGAAGACTTCAGAATCAATGTACTCCCCATTTCATAGACGTGCTATTAGTAACGATAGAATTGTCCTCAAATAGTCCTGCAGGGAATTCAGTCGTTACTTGATGCATTGCGTGAACCGA
2xHAR.142__permutation_52_of_128__90:A>Ac,91:C>Th,125:G>Th,134:T>Tc,135:A>Ac,148:T>Ch,149:A>Gh___cut=1_of_1__length=171_of_171__0-171__EcoRI_RS_change_from_A>C_at_base[103]__NO_SbfI_RESTRICTION_SITES_MODIFIED__:003	AGGACCGGATCAACTCAGGAATGTTCACCTGTAAAACAAGAATAATTATTCAGGCTCTCTATATATTATAATGAAAGATGATAAAGACTGATGAAATATGGATGCATAGAATGAAGACTTCAGAATCAATGTACTCCCCATTTCATAGATATGCTATTAGTAACGATAGAATTGTCCTCAAATAGTCCTGCAGGGAATTCCCATCGGTATTGACCCATTGCGTGAACCGA
chr9:27488750-27488921___N1_N2_AP_K27ac_POSITIVE_CONTROL_138__NO_EcoRI_RESTRICTION_SITES_MODIFIED__NO_SbfI_RESTRICTION_SITES_MODIFIED__:090	AGGACCGGATCAACTACTGACAACCAAACAGGATGCCCCTTTGCTTATCTAGAACACTATGGAATGTGGTCAGCACAGAAAGGAGAAAGTGCAGCTTACATAACGTACACATTTCAAGGCTGCCTGTATTCACTTATGTTGTGCCAGGGCTGACAAATTGACTGGCATAGGGCTATACCATTACATCCTGCAGGGAATTCTCAATCTGGTACCTTCATTGCGTGAACCGA
HAR122__species=chimp__coordinates_tested_in_hg19=[chr2:59179357-59179584]__cut=2_of_2__length=171_of_227__56-227__NO_EcoRI_RESTRICTION_SITES_MODIFIED__NO_SbfI_RESTRICTION_SITES_MODIFIED__:037	AGGACCGGATCAACTTTAGTAGATCATTTGCTAATAATGATTAAATTTCTCATTAAAATGCTTCCTTCATTATTCTTCAGGTAGAAATGTGTAATTCAATGATTGTTACATCAATTACACTTAAAAAGCTCATTAAAATACTGAAATATTATCTCTCGTAGTCAGAGTACTTTAAGAGTACTGTACCCTGCAGGGAATTCCCTAGTCCGTTCTCACATTGCGTGAACCGA
2xHAR.453__species=chimp__coordinates_tested_in_hg19=[chr5:27124473-27124644]__cut=1_of_1__length=171_of_171__0-171__NO_EcoRI_RESTRICTION_SITES_MODIFIED__NO_SbfI_RESTRICTION_SITES_MODIFIED__:036	AGGACCGGATCAACTTTCAAAGCTTCAATAAACACCCCACTCTTTTTGTACGCAGGATGCCAATTTTATAAGCCATAAAGTTTAATAGCAGGTATATTTATTAATAACTAACATGGCTTTAGGGTCCAAAATATGCCTAAATGAGAATGAAAAATATGTTCCTGGATAAAGGACCATTTATTTATCCCTGCAGGGAATTCCTGAATCAATACCTTCATTGCGTGAACCGA
2xHAR.100__species=human__coordinates_tested_in_hg19=[chr12:41906882-41907053]__cut=1_of_1__length=171_of_171__0-171__NO_EcoRI_RESTRICTION_SITES_MODIFIED__NO_SbfI_RESTRICTION_SITES_MODIFIED__:006	AGGACCGGATCAACTGTACTTATATACAGACTTAGTGCATGGATTATTAACCCAATAGACCAAAACAGATCTGACTATCTTGTAAATACATATTTAGGGACTTTTAACACACATATTATTTCACTGATGGACTGTAACAGGTCCCTTCAGAGCCACGGCAGACAAGCAAATGCTTCTTTGGAGATACCTGCAGGGAATTCTTACTTGCGGCGCAGCATTGCGTGAACCGA
2xHAR.381__species=chimp__coordinates_tested_in_hg19=[chr2:145157992-145158325]__cut=3_of_3__length=171_of_333__162-333__NO_EcoRI_RESTRICTION_SITES_MODIFIED__NO_SbfI_RESTRICTION_SITES_MODIFIED__:061	AGGACCGGATCAACTAAAGATGTCACAGTATTTAAAGGGAAGTGTAGCCATGGCTTTAATAAACTTTGTGGAGATTCCATTGATTCTACCAATCCAACTAGTCCTTTGAATAGCATCCAATTTGGTAATAAAATGCTTGGCGGAGCTATCAAACTAGTTATAAAGAGGAAATCTCAGTGGTAGGATCCTGCAGGGAATTCGCCATCTGGTATATGCATTGCGTGAACCGA
2xHAR.76__species=human__coordinates_tested_in_hg19=[chr7:15392020-15392196]__cut=2_of_2__length=171_of_176__5-176__NO_EcoRI_RESTRICTION_SITES_MODIFIED__NO_SbfI_RESTRICTION_SITES_MODIFIED__:047	AGGACCGGATCAACTGCAAACCTCATCAAGGGCAGACATTTCTAATTGATTCCAGAAGTATGTTTTTTTTTTTTTTTCCTTAGATCAGGGTGCAAAGGAAGAATAATGAGCAGCTTTTCAGAGGGAACTGGGCGTTTGGGTGTTCAGGGGAGGGGGTGGTGCTTTTAAAATCTCAGGCTTGGCCAGCCTGCAGGGAATTCCATCGGTTCTCGTAACATTGCGTGAACCGA
2xHAR.142__permutation_67_of_128__90:A>Gh,91:C>Cc,125:G>Gc,134:T>Tc,135:A>Ac,148:T>Ch,149:A>Ac___cut=1_of_1__length=171_of_171__0-171__EcoRI_RS_change_from_A>C_at_base[103]__NO_SbfI_RESTRICTION_SITES_MODIFIED__:007	AGGACCGGATCAACTCAGGAATGTTCACCTGTAAAACAAGAATAATTATTCAGGCTCTCTATATATTATAATGAAAGATGATAAAGACTGATGAAATATGGATGCGCAGAATGAAGACTTCAGAATCAATGTACTCCCCAGTTCATAGATATGCTATTAGTAACAATAGAATTGTCCTCAAATAGTCCTGCAGGGAATTCAATAGCGATAAGTCGCATTGCGTGAACCGA
2xHAR.110__species=chimp__coordinates_tested_in_hg19=[chr1:79757815-79757986]__cut=1_of_1__length=171_of_171__0-171__NO_EcoRI_RESTRICTION_SITES_MODIFIED__NO_SbfI_RESTRICTION_SITES_MODIFIED__:078	AGGACCGGATCAACTATAGCCTCTTCTTAAGGGCAAGCCAAGAGGCTTAAGTCTTAGAAAGATGGATATAACAATTAGAGCGATGAAATCATTACTGGATTTTGACTGTCAAATTAGTCATTAAAGCCACTATGAATTTCTGAGTCTTTTGTTAGACAATTATTCTGGAAAGCTAGGCATTACTGACCTGCAGGGAATTCCGAGGCTTGGCGTCTCATTGCGTGAACCGA
HAR56__species=human__coordinates_tested_in_hg19=[chr10:130844170-130844356]__cut=2_of_2__length=171_of_186__15-186__NO_EcoRI_RESTRICTION_SITES_MODIFIED__NO_SbfI_RESTRICTION_SITES_MODIFIED__:068	AGGACCGGATCAACTGACATTTAGTGCCCTCCGTGCCACGAGATACCGGGATGGCTGCAGGGGCACCACAATTAGATCGGCAGGATGTGAAAAGAGTCAACTTTTTTGTTTAATGCCATCAATTTGCGATGGAGGAGACAGGTATTAGCTCGGGGACCTCCGCGGTCCCTGCTAGCTATTAGTTCCCCTGCAGGGAATTCCGTCCTGGCTTGATGCATTGCGTGAACCGA
2xHAR.142__permutation_122_of_128__90:A>Gh,91:C>Th,125:G>Th,134:T>Ch,135:A>Ac,148:T>Tc,149:A>Gh___cut=1_of_1__length=171_of_171__0-171__EcoRI_RS_change_from_A>C_at_base[103]__NO_SbfI_RESTRICTION_SITES_MODIFIED__:090	AGGACCGGATCAACTCAGGAATGTTCACCTGTAAAACAAGAATAATTATTCAGGCTCTCTATATATTATAATGAAAGATGATAAAGACTGATGAAATATGGATGCGTAGAATGAAGACTTCAGAATCAATGTACTCCCCATTTCATAGACATGCTATTAGTAATGATAGAATTGTCCTCAAATAGTCCTGCAGGGAATTCCCGCTCAACTGATTGCATTGCGTGAACCGA
2xHAR.57__species=chimp__coordinates_tested_in_hg19=[chr7:115369331-115369504]__cut=2_of_2__length=171_of_173__2-173__NO_EcoRI_RESTRICTION_SITES_MODIFIED__NO_SbfI_RESTRICTION_SITES_MODIFIED__:090	AGGACCGGATCAACTTCAATTTATTGGCGCAACACAGTGAAGAATTTTATATCACAGCCACTGAACTTTAAAAGGTCTGATGTGGCTTGGTGTTAAACCAACATGTCTAGATTAAATGTGGACTAAGGTGATCTGAAATGTAAAACTACTTGAAAGTCGTGCCTTCAGTGTTTCAGAAAAAGCAATCCTGCAGGGAATTCGAACGCGTAATTACTCATTGCGTGAACCGA
HAR152__species=human__coordinates_tested_in_hg19=[chr4:113434825-113434996]__cut=1_of_1__length=171_of_171__0-171__NO_EcoRI_RESTRICTION_SITES_MODIFIED__NO_SbfI_RESTRICTION_SITES_MODIFIED__:057	AGGACCGGATCAACTCGTGTGTGGCTGATCCGGATAATGCTCCGTGTCTGCTTAGGTTTTCAGACTGTTGATTTATTTTTAATCTCTTGAAAGAATGGGGGAGTTCCTTCTCCCCTAAAAGGTCGAAATAAATAATACATGAGGCAATCCTCCCTCCTGATTTTTCCCTTTTCCTCCACATTTTTCCCTGCAGGGAATTCTAGGTTCCTAGATAACATTGCGTGAACCGA
2xHAR.390__species=human__coordinates_tested_in_hg19=[chr2:157241428-157241599]__cut=1_of_1__length=171_of_171__0-171__EcoRI_RS_change_from_A>C_at_base[56]__NO_SbfI_RESTRICTION_SITES_MODIFIED__:085	AGGACCGGATCAACTAAATGTGTCACCACCCAGATACACACTAAATTGGATGTTCCAGAAATGGATTTGACTTCAAAATTCAAATAAGAGACATGGGAGAACCTAATCTAAACAAAATCATTTGAGCTAAACACAAAGCTCAAATTAATTGTACAACCTAGAAATGCTCTCTGAAAGGCTAAATCTCCTGCAGGGAATTCTCGAACTTGGAGCGCCATTGCGTGAACCGA
2xHAR.427__species=human__coordinates_tested_in_hg19=[chr2:60516614-60516875]__cut=1_of_2__length=171_of_261__0-171__EcoRI_RS_change_from_A>C_at_base[94]__NO_SbfI_RESTRICTION_SITES_MODIFIED__:056	AGGACCGGATCAACTGCATTATCCAAGGGTTATTTTTGTTTTGTTTTATTCAGAAGTGGGGTTGCTGGAGCATTCCTCTTGGACATGTTCAGATTTGAATTAATTAGACTTCCTGTACAGTTTTCTTCGGTTATAATTATAGCTTAATTTGATTGCTTAATGGCTCTGGTTTTCGTAATGTTTAGCCCTGCAGGGAATTCCCGGACTAAGAATTGCATTGCGTGAACCGA
2xHAR.234__species=chimp__coordinates_tested_in_hg19=[chr1:19688135-19688406]__cut=1_of_2__length=171_of_271__0-171__NO_EcoRI_RESTRICTION_SITES_MODIFIED__NO_SbfI_RESTRICTION_SITES_MODIFIED__:095	AGGACCGGATCAACTCTTACCTACTGTACTTTGATCATAATGACATGAAACAAGGAAAAAATAATTTTTATGTGGTTTGCATTTATGAGTTTTTACATAAAGGCTTTTGTGGGTATTTTAAGAATGTGCTAAAACGTTGTCTGAAACCACATAAAGCCATCTGAGGAGTCGCCCGCCAGAACTAACCCTGCAGGGAATTCGCTACCGTCTACCTTCATTGCGTGAACCGA
2xHAR.142__permutation_120_of_128__90:A>Gh,91:C>Th,125:G>Th,134:T>Tc,135:A>Gh,148:T>Ch,149:A>Gh___cut=1_of_1__length=171_of_171__0-171__EcoRI_RS_change_from_A>C_at_base[103]__NO_SbfI_RESTRICTION_SITES_MODIFIED__:018	AGGACCGGATCAACTCAGGAATGTTCACCTGTAAAACAAGAATAATTATTCAGGCTCTCTATATATTATAATGAAAGATGATAAAGACTGATGAAATATGGATGCGTAGAATGAAGACTTCAGAATCAATGTACTCCCCATTTCATAGATGTGCTATTAGTAACGATAGAATTGTCCTCAAATAGTCCTGCAGGGAATTCTCGGTAAGTCGCTCTCATTGCGTGAACCGA
2xHAR.53__species=chimp__coordinates_tested_in_hg19=[chr17:2202944-2203115]__cut=1_of_1__length=171_of_171__0-171__NO_EcoRI_RESTRICTION_SITES_MODIFIED__NO_SbfI_RESTRICTION_SITES_MODIFIED__:050	AGGACCGGATCAACTACCTCACCATGGGAGACTCTTTGTTCATGGCTTCCGCATCAAAAGTGACACGAAGAGTGCCTCGATTTTCTTTACCTTTGTTTTTCTGCTCACCCTCCCCACGGCCAGACCAGTTTCTTTCTAAATGTTTCTTCCTTTCTGAACTTCTCCTGGGTCCTAATCCATCAGGCTCCTGCAGGGAATTCAGTACTTCTGCGGCACATTGCGTGAACCGA
HAR159__species=human__coordinates_tested_in_hg19=[chr6:22118016-22118195]__cut=2_of_2__length=171_of_179__8-179__NO_EcoRI_RESTRICTION_SITES_MODIFIED__NO_SbfI_RESTRICTION_SITES_MODIFIED__:026	AGGACCGGATCAACTAGCATTTCTGCATCATGCTACTAATTAAGATAAGGTTATCATTTTAAGTTATACCAGGAATGCAATTAGAGCTTCTAGTGAGAACTGTAGCAATCAATTTTCTACAAATTATGCAGACCTGGTAAGGTAGAATACAGTTTTAATAGGACAAGTGAACATACAGTGATTTATCCTGCAGGGAATTCGAACCAGGTAGCATTCATTGCGTGAACCGA
2xHAR.142__permutation_7_of_128__90:A>Ac,91:C>Cc,125:G>Gc,134:T>Tc,135:A>Gh,148:T>Ch,149:A>Ac___cut=1_of_1__length=171_of_171__0-171__EcoRI_RS_change_from_A>C_at_base[103]__NO_SbfI_RESTRICTION_SITES_MODIFIED__:023	AGGACCGGATCAACTCAGGAATGTTCACCTGTAAAACAAGAATAATTATTCAGGCTCTCTATATATTATAATGAAAGATGATAAAGACTGATGAAATATGGATGCACAGAATGAAGACTTCAGAATCAATGTACTCCCCAGTTCATAGATGTGCTATTAGTAACAATAGAATTGTCCTCAAATAGTCCTGCAGGGAATTCAAGATCCGTTAGCATCATTGCGTGAACCGA
HAR71__species=chimp__coordinates_tested_in_hg19=[chr1:217944114-217944285]__cut=1_of_1__length=171_of_171__0-171__EcoRI_RS_change_from_A>C_at_base[168]__NO_SbfI_RESTRICTION_SITES_MODIFIED__:068	AGGACCGGATCAACTAAAAGAGCCAATTGATAGATTGGTAGAAATACGGAATGGTTCAAAATATTAATGTAATGCTAAGGGTGACTGGGTAACAAATGGTACATTTGCTCGTTGCTCAACCTGACATAATTAATATTCTAGGTCATGCTTAAGTTCCCATGATGGAGAGTCTGAAGGGGGGACTTCCCTGCAGGGAATTCCCGACTCTATGCTCCCATTGCGTGAACCGA
HAR132__species=human__coordinates_tested_in_hg19=[chr9:81790975-81791163]__cut=2_of_2__length=171_of_188__17-188__NO_EcoRI_RESTRICTION_SITES_MODIFIED__NO_SbfI_RESTRICTION_SITES_MODIFIED__:051	AGGACCGGATCAACTGCCTTTTCCCTCCAAAGCATCTGTAAACAGTTGAAGGTCATGATTGTTCACCCTGTAAGATCGATATGCCATTAAATTGTGACAAAAAGGACTGCCAGACCATTAAGGCCTCCCTCATACCCTCAGTAATCTGATAAAATGATGAGCTGTTTTAACCTCTTTGGCTCCCATCCTGCAGGGAATTCTTATCAGCATACGGCCATTGCGTGAACCGA
2xHAR.81__species=chimp__coordinates_tested_in_hg19=[chr6:50201923-50202280]__cut=3_of_3__length=171_of_357__186-357__NO_EcoRI_RESTRICTION_SITES_MODIFIED__NO_SbfI_RESTRICTION_SITES_MODIFIED__:008	AGGACCGGATCAACTAGGCTGTGTGTAGCAGTCTACCATTGCTGACTGCCCTGGGGCTAGCCCAGAGTCCCTATCTTGTCATTGGTTTTCCAGAATGTCTCCGTGAGAATTAGTTGCATATGCTGGCCAGCCTCACCATTTGAGACAGGACTGTGGTTTGGTTGTATTTTTATAAATCACTTTCTTCCTGCAGGGAATTCCATGATATACTCTCACATTGCGTGAACCGA
2xHAR.142__permutation_77_of_128__90:A>Gh,91:C>Cc,125:G>Gc,134:T>Ch,135:A>Gh,148:T>Tc,149:A>Ac___cut=1_of_1__length=171_of_171__0-171__EcoRI_RS_change_from_A>C_at_base[103]__NO_SbfI_RESTRICTION_SITES_MODIFIED__:027	AGGACCGGATCAACTCAGGAATGTTCACCTGTAAAACAAGAATAATTATTCAGGCTCTCTATATATTATAATGAAAGATGATAAAGACTGATGAAATATGGATGCGCAGAATGAAGACTTCAGAATCAATGTACTCCCCAGTTCATAGACGTGCTATTAGTAATAATAGAATTGTCCTCAAATAGTCCTGCAGGGAATTCGACGCTTATCCAGCCCATTGCGTGAACCGA
HAR3__species=chimp__coordinates_tested_in_hg19=[chr7:2205956-2206128]__cut=1_of_1__length=171_of_171__0-171__NO_EcoRI_RESTRICTION_SITES_MODIFIED__NO_SbfI_RESTRICTION_SITES_MODIFIED__:080	AGGACCGGATCAACTTCAGCTTTACAGTTGCTGCCCTCACACTCTTTCTCCCAGCTCAGGAAGGATTTAAAGGACTTCAAAGCAGCCTGGGTTCCAATTAAGCCAGTGTGACCACCCCAGGGATGCTAGAATATTCCTGATTAACAAGAGGCGCTGTTTGAACTGTTCAAGCTAAAAAAAGCCCTCCCTGCAGGGAATTCCGCGATCAATTAAGCCATTGCGTGAACCGA
2xHAR.333__species=chimp__coordinates_tested_in_hg19=[chr4:129474747-129474919]__cut=1_of_1__length=171_of_171__0-171__NO_EcoRI_RESTRICTION_SITES_MODIFIED__NO_SbfI_RESTRICTION_SITES_MODIFIED__:076	AGGACCGGATCAACTTGTTCTTGATTAAATGAGAAGAGGAAAGTCTCTTCGTTTTTTCCCATTTGGAGGTTAAAGTGGAGGGTTTGTCTAAAAACAGATTGCAGTAAATTGTGGGTTTATTTGAACAGTATGTCAACATTATTTACTCATGGAAAAAAAAATCTCAAATTGATAGGTTTCTTTTAACCTGCAGGGAATTCTCCTATCCTACGCAGCATTGCGTGAACCGA
2xHAR.204__species=human__coordinates_tested_in_hg19=[chr16:8341347-8341518]__cut=1_of_1__length=171_of_171__0-171__NO_EcoRI_RESTRICTION_SITES_MODIFIED__NO_SbfI_RESTRICTION_SITES_MODIFIED__:022	AGGACCGGATCAACTAAGAATTATTCAATGGCTGCAGCGGGCAGGAGCTGATAAACAGCCCTGGCTTCCCAGGCTGCAATAGTATGTCAGGGCTTTCCCACCTTGCAAATTATGGAAGAACTAAATGCAAATTAGCATAGATGACGAATAGATACACACAGACCCTGGATCTTTCCTTTTTCTTTACCTGCAGGGAATTCTCCAAGTTAGTCTCGCATTGCGTGAACCGA
2xHAR.142__permutation_82_of_128__90:A>Gh,91:C>Cc,125:G>Th,134:T>Tc,135:A>Ac,148:T>Tc,149:A>Gh___cut=1_of_1__length=171_of_171__0-171__EcoRI_RS_change_from_A>C_at_base[103]__NO_SbfI_RESTRICTION_SITES_MODIFIED__:090	AGGACCGGATCAACTCAGGAATGTTCACCTGTAAAACAAGAATAATTATTCAGGCTCTCTATATATTATAATGAAAGATGATAAAGACTGATGAAATATGGATGCGCAGAATGAAGACTTCAGAATCAATGTACTCCCCATTTCATAGATATGCTATTAGTAATGATAGAATTGTCCTCAAATAGTCCTGCAGGGAATTCATAGCATATGATGGACATTGCGTGAACCGA
2xHAR.220__species=chimp__coordinates_tested_in_hg19=[chr3:60925761-60925947]__cut=2_of_2__length=171_of_186__15-186__NO_EcoRI_RESTRICTION_SITES_MODIFIED__NO_SbfI_RESTRICTION_SITES_MODIFIED__:013	AGGACCGGATCAACTTTAAAGAGCCATTTAAAAGATTTTCTATGGGATAAAGATTGGGTGATTTATCATGGTTTTATGCTCCTTTAATCTGCTCCATCTTCCCATTGTAAAATAAATATTGGTTTTAAAATAAATGGTTCTGCCCAGGTTTTGATGAGAAAAATTGCCCTGTAAATCACAAGCTCACCTGCAGGGAATTCAACGTACGGCCGCTTCATTGCGTGAACCGA
2xHAR.308__species=chimp__coordinates_tested_in_hg19=[chr4:119160949-119161120]__cut=2_of_2__length=171_of_185__14-185__NO_EcoRI_RESTRICTION_SITES_MODIFIED__NO_SbfI_RESTRICTION_SITES_MODIFIED__:026	AGGACCGGATCAACTTCACCACTAAGCCTGAATATTTATTGGCCAATTTAAAGAAAAGGTGATTTCCTCAAACCCATGGGCCTAAGCCTGAGCCATTATGAAACACTTTCCTATTTGGATTGCTGCTTTCTGCATTTTCTGCACAATAAATGATTCTGATTCACCGCAAAGGTTACCATTAGATAACCTGCAGGGAATTCGACGCGCTCTCAGCCCATTGCGTGAACCGA
chr10:98900000-98900171___N1_N2_AP_K27ac_POSITIVE_CONTROL_130__NO_EcoRI_RESTRICTION_SITES_MODIFIED__NO_SbfI_RESTRICTION_SITES_MODIFIED__:056	AGGACCGGATCAACTCCATTACTACCCCATTAGTTGCCATGTGTTTTCCCCTAACTGTCACCAGCCCACACTGCCTCTTTGTTACCCTGCAGCTCTCAGGCCGGCCCCTCCCCAACAAGGGGCTAAGCTTCAACTTCGAATTGTGAAATATTTCCTCCCTCTCTCCTGTTCCCCTCCCACCGCCCTCCTGCAGGGAATTCCGAGGACTCTGCTACCATTGCGTGAACCGA
2xHAR.29__species=human__coordinates_tested_in_hg19=[chr8:129614867-129615040]__cut=2_of_2__length=171_of_173__2-173__NO_EcoRI_RESTRICTION_SITES_MODIFIED__NO_SbfI_RESTRICTION_SITES_MODIFIED__:063	AGGACCGGATCAACTTAGCTAGTCGTAGCAGATTGGATAGCGCTCAGTTTGTGGGGCAACTTTGGTAAGATGCATACCCTTTTTAAACCTGTCTTCTCAGCCGCAAAACAAGAAGAAAGCTAACCTTTTCTGACCCCTTCAAAACATAAAGAGAGGGAAATAAGTTAATGTTTGGAAAGGCCTGTGCCTGCAGGGAATTCCAGCCGGCCATGCGGCATTGCGTGAACCGA
2xHAR.356__species=chimp__coordinates_tested_in_hg19=[chr2:145272243-145272417]__cut=1_of_1__length=171_of_171__0-171__NO_EcoRI_RESTRICTION_SITES_MODIFIED__NO_SbfI_RESTRICTION_SITES_MODIFIED__:007	AGGACCGGATCAACTATTAAACCCAGTGAAAAACACAAGTAACCAGTATACAGCATGTTTTCCCACAGCTTATTTGGAAAAAAAGACAGGTAACAGTCAAAGTTAGAGAAGCTGTAAGCAATGGACAGGCTTGATATTAAGTGTGCAGGATCTGGGCTAAATGCCTTAAAATGTGCAATTCAACTTCCTGCAGGGAATTCAAGATAGATTAGGCTCATTGCGTGAACCGA
2xHAR.104__species=chimp__coordinates_tested_in_hg19=[chr3:68971798-68971969]__cut=1_of_1__length=171_of_171__0-171__NO_EcoRI_RESTRICTION_SITES_MODIFIED__NO_SbfI_RESTRICTION_SITES_MODIFIED__:008	AGGACCGGATCAACTATCCTGAGTCTTTTGTAAATGTGAAAAGAGTAAACTTGGAATCAAAATGTCTTAAAGAAACAGTTTTCTAGGAATCCTGCCAGTCCTTTTTCTCAGGATGACCTTAACTTTCAGTCTTGAGGAATTTTTTCCTTTCCTGATTAATACTTCATAGGATGATTAGTATATTTTCCTGCAGGGAATTCTTAGAGTTAACGCAGCATTGCGTGAACCGA
2xHAR.284__species=human__coordinates_tested_in_hg19=[chr6:35027798-35027969]__cut=1_of_1__length=171_of_171__0-171__NO_EcoRI_RESTRICTION_SITES_MODIFIED__NO_SbfI_RESTRICTION_SITES_MODIFIED__:052	AGGACCGGATCAACTATAGTTTGGCTGTTTGATGGTAATGACTATGATGTGGCAATGCCATCTATCTTCCTCTGAGTGCCGCTGCTACCGCCTTAATGGTTTTTCCCTTTTCAAGCGTCTGCCGATTCCTCTCTCATCAGGTTTACGGACGCTGGAGCAGAGTGTCGGGGAGTGGCTGGAGTCGATCCTGCAGGGAATTCCCATCGCAAGCCATCCATTGCGTGAACCGA
2xHAR.274__species=human__coordinates_tested_in_hg19=[chr1:243639539-243639710]__cut=1_of_1__length=171_of_171__0-171__NO_EcoRI_RESTRICTION_SITES_MODIFIED__NO_SbfI_RESTRICTION_SITES_MODIFIED__:092	AGGACCGGATCAACTGCTGCCTTGGTTTGGACAGAAGAGGAGCTAAATAAAAAGCTTTCAGCATTGACGGTTCCGTAGCGGACGGCCAGGAGTTGTTATCAAATTACTTGCATTAAAACCTAATTAAGATGTGTGCCAATAAGTGGGCTGTAGTGATTGAATCTGGTTACTTAGCTGCTGTGGGCCCCTGCAGGGAATTCATGGAGGTTCAGGCCCATTGCGTGAACCGA
2xHAR.537__species=human__coordinates_tested_in_hg19=[chr16:5508032-5508205]__cut=2_of_2__length=171_of_173__2-173__NO_EcoRI_RESTRICTION_SITES_MODIFIED__NO_SbfI_RESTRICTION_SITES_MODIFIED__:084	AGGACCGGATCAACTTTCTGGGCAGAAAAAAATGCTTTAAGAACAGAATAGGAGATCATTTGTGTAAATCATTAATCTCTTTACTATTTCTATTTGCAATGGATATCAAATTAAATATTGCATTAAGTGAATTAAATATTAATGTTGCATTAAATATATATTACATTTTAAAAATTAAGTGCTGGACCTGCAGGGAATTCAACGTCCGACCATGACATTGCGTGAACCGA
chr14:93897770-93897941___ENHANCERFINDER_POSITIVE_CONTROL_7__NO_EcoRI_RESTRICTION_SITES_MODIFIED__NO_SbfI_RESTRICTION_SITES_MODIFIED__:054	AGGACCGGATCAACTCGGGGAACTGTCAGTTGCAACCAAAGCCTGCCTGGCCTTCTGAGCATGCCCAGTTCTTGGTGCTGGAGCCATAGGGGAGTTTGAGTCTGCAGTTTCCACTTCGGGTGGAAGAGGCAAGAAGGGAGAGAAGGGGGAGGGAGCAGGGAGCCAGGCAAGAGGAAAATTAACTCACCTGCAGGGAATTCCAGAGACTTCAACGTCATTGCGTGAACCGA
HAR156__species=human__coordinates_tested_in_hg19=[chr8:116791661-116791832]__cut=1_of_1__length=171_of_171__0-171__NO_EcoRI_RESTRICTION_SITES_MODIFIED__NO_SbfI_RESTRICTION_SITES_MODIFIED__:019	AGGACCGGATCAACTCTCTCTCTTACAGCGAGCTCCCTGTTTTCAGCTGAGTCACAGCAGCTGGCTGGCACCTCCAGGGTCATACTGTACGTAACACAGAATACTCTCTGTTGGCTACCATGGTGCTTCAAAAGAGGGGCTGTGGCAGCCGCTGAAAAGCATCCTGGGTACTCCAGCCGAGCGCTTCCTGCAGGGAATTCGTCTTATGATTATACCATTGCGTGAACCGA
2xHAR.8__species=human__coordinates_tested_in_hg19=[chr15:98255868-98256049]__cut=1_of_2__length=171_of_181__0-171__NO_EcoRI_RESTRICTION_SITES_MODIFIED__NO_SbfI_RESTRICTION_SITES_MODIFIED__:091	AGGACCGGATCAACTGCTTTTAAACAGTCAAAGGTTAAGGTTCACTCCGTCATTCATGTGGTCTCATTCTCTTACGCATATTGAAATAGCTCAGAAAGATTTATAACCGTGTTTCGTACAGTCAAAGTTCCAGTAAACGAGTCCCCTTTTGAAGGTTAAATATTTATGCTCTCATTTTCCTGCCTGCCTGCAGGGAATTCTGACCTCTCGTAGAACATTGCGTGAACCGA
2xHAR.418__species=chimp__coordinates_tested_in_hg19=[chr8:82882491-82882662]__cut=1_of_1__length=171_of_171__0-171__NO_EcoRI_RESTRICTION_SITES_MODIFIED__NO_SbfI_RESTRICTION_SITES_MODIFIED__:067	AGGACCGGATCAACTTTGAAGAGAAAGTTATGTTTTTACATTTATATTAAACAAAAAAACTCACGCTTTAAAAATAAATCATCACATCTGATGGTATTGCCTCTCTTTCATTTGTTTGCTATCAAGTGTGAGTTAAAGGTTACATGCGAAACAATCTCAGGGGTGCAATTTACACTTCCAGGTAGCCCTGCAGGGAATTCTGGTCTTACGTACGACATTGCGTGAACCGA
2xHAR.227__species=chimp__coordinates_tested_in_hg19=[chr4:80905963-80906134]__cut=2_of_2__length=171_of_173__2-173__NO_EcoRI_RESTRICTION_SITES_MODIFIED__NO_SbfI_RESTRICTION_SITES_MODIFIED__:022	AGGACCGGATCAACTCACTTACCTCTTTTGGTGCAGGGGGTGGTGGTGGTGGAGGATCCTTGATAACCTGTCAAAAAAAAAGTCAAATATAAAAATTTCTATGGCATAGGGAGAAGATAGTAAGGATGTGTAAAAATAATTTGATACATAAAATACTGTGGTAGCTCCAAAGAAGTCCCTCATTGACCTGCAGGGAATTCGCTCTCCTGCTGCAACATTGCGTGAACCGA
2xHAR.492__species=human__coordinates_tested_in_hg19=[chr1:44739747-44740177]__cut=1_of_3__length=171_of_430__0-171__NO_EcoRI_RESTRICTION_SITES_MODIFIED__NO_SbfI_RESTRICTION_SITES_MODIFIED__:098	AGGACCGGATCAACTGCCTTTGATTTAAGAGTTCCTCTCCTGGCCCTGACAGTAAGGCATTTCTGTCCCACAGATTATAACTCACTCTGGGCTATTATTCAGCTCCCCAGCCCTGGCCCTGCTGCAGTTAGTCCAAACATAATATCCTTCATGCATATATTATCTGTCTCCCTATTATCTGGAATCCCTGCAGGGAATTCCTATTCTTGGAGCGCCATTGCGTGAACCGA
2xHAR.270__species=human__coordinates_tested_in_hg19=[chr6:29555986-29556264]__cut=2_of_2__length=171_of_278__107-278__NO_EcoRI_RESTRICTION_SITES_MODIFIED__NO_SbfI_RESTRICTION_SITES_MODIFIED__:024	AGGACCGGATCAACTTGCCAGCCCCTCCACTATGCCACCATCATCCACCCCCGCCTGTGCTGGCAGCTGGCATCTGTGGCCTGGGTCATTGGGCTAGTGGAGTCAGTGGTCCAGACACCATCCACCCTGCACCTGCCCTTCTGCCCCGATCGGCAGGTGGATGATTTTGTCTGTGAGGTCCCAGCTCCTGCAGGGAATTCCATGATAGTACTGAACATTGCGTGAACCGA
HAR113__species=human__coordinates_tested_in_hg19=[chr7:91033601-91033772]__cut=1_of_1__length=171_of_171__0-171__NO_EcoRI_RESTRICTION_SITES_MODIFIED__NO_SbfI_RESTRICTION_SITES_MODIFIED__:063	AGGACCGGATCAACTTGTGTTAGGGTTATAAGCATCAAAGGTGATAAACAACCTAATTATCCTCCCAGAACCATTAGGAAAAAGTATCACTGTTGGTGAGCTTTCTTTGATGCCTTCTTTTGAAAGGCCATCCTGCTACTATTGTGGGGCTATTTGTAGTTTATCTCCTGGAGCTTTCATGCTCCCCCTGCAGGGAATTCTTCGCGGAGCAGGTACATTGCGTGAACCGA
2xHAR.108__species=human__coordinates_tested_in_hg19=[chr4:124317898-124318073]__cut=1_of_2__length=171_of_175__0-171__NO_EcoRI_RESTRICTION_SITES_MODIFIED__NO_SbfI_RESTRICTION_SITES_MODIFIED__:009	AGGACCGGATCAACTGGCGTGTCCTGGAGTGGAGGTGGAGGTGGAGGCAAGGAGCTGAAATTCTGCGTAGCCGGAGTGAGACCGCTCTGCAAACCACTGCGTGCTTTGCAGAGTGATTATCAGCACAGTTCCCTGCCCTGGATAAGGAACAGCTACAGTCGCTGTTAAATGTGCCTGAAAAGCAATCCTGCAGGGAATTCCCGGATACCGTACTTCATTGCGTGAACCGA
HAR37__species=human__coordinates_tested_in_hg19=[chr2:157839984-157840157]__cut=2_of_2__length=171_of_173__2-173__NO_EcoRI_RESTRICTION_SITES_MODIFIED__NO_SbfI_RESTRICTION_SITES_MODIFIED__:056	AGGACCGGATCAACTATTACATGTGAAATGAGGCTGGGATTCAGAGGATGTTTGCTCTAGATTTTGTGTAATGTTATATTAACACTGAGATTCTCTTTATTCTATTAACAAAATAAACTCATTTTATTTGGTTTCATTTTACAGCTGCTTTCATCCCACTGAACATTTATACTATTATTTAATTTTCCTGCAGGGAATTCAGCGCGAGTTCTGGTCATTGCGTGAACCGA
2xHAR.389__species=chimp__coordinates_tested_in_hg19=[chr3:64525436-64525607]__cut=1_of_1__length=171_of_171__0-171__NO_EcoRI_RESTRICTION_SITES_MODIFIED__NO_SbfI_RESTRICTION_SITES_MODIFIED__:099	AGGACCGGATCAACTCCTAGGCACTATTATTGCCAAAATGTGGCGCAATTACAACCCCCATCTTGAAATTATTAACGGCAGTTTCTCAAGTTTGGGGCTAGCCTGTAATTTTTTATTTTTTAAAGAGCCAATAAACACAAGGCTAACCCAAAGTGCACATTGTTAACCCCTACTGTAGCTCCTGAGCCTGCAGGGAATTCGATAAGAGTTAGGCTCATTGCGTGAACCGA
2xHAR.142__permutation_2_of_128__90:A>Ac,91:C>Cc,125:G>Gc,134:T>Tc,135:A>Ac,148:T>Tc,149:A>Gh___cut=1_of_1__length=171_of_171__0-171__EcoRI_RS_change_from_A>C_at_base[103]__NO_SbfI_RESTRICTION_SITES_MODIFIED__:097	AGGACCGGATCAACTCAGGAATGTTCACCTGTAAAACAAGAATAATTATTCAGGCTCTCTATATATTATAATGAAAGATGATAAAGACTGATGAAATATGGATGCACAGAATGAAGACTTCAGAATCAATGTACTCCCCAGTTCATAGATATGCTATTAGTAATGATAGAATTGTCCTCAAATAGTCCTGCAGGGAATTCTATCTAGTACCTGGTCATTGCGTGAACCGA
2xHAR.170__permutation_2_of_8__69:C>Cc,73:T>Tc,95:T>Ch___cut=1_of_1__length=171_of_171__0-171__NO_EcoRI_RESTRICTION_SITES_MODIFIED__NO_SbfI_RESTRICTION_SITES_MODIFIED__:004	AGGACCGGATCAACTAAGCAAATACCATCCCTTTAAATTCTGTGTAACATGAAGCCTTTGTTGACTGCTCATGATGGTTCTGCACAATTTAATGCTCTTTTAAGTGAATACTATTTAGCTTCTTCACGTGAGTCAATGTGGCCTCATGGATGTGTACATTTAGATGCTGATCACAACCAGAAGTCCCCTGCAGGGAATTCATGATCCTCGTCTATCATTGCGTGAACCGA
2xHAR.383__species=chimp__coordinates_tested_in_hg19=[chr16:78359145-78359604]__cut=2_of_3__length=171_of_459__144-315__NO_EcoRI_RESTRICTION_SITES_MODIFIED__NO_SbfI_RESTRICTION_SITES_MODIFIED__:059	AGGACCGGATCAACTAGTATTTAATGAGTGCAATTAAATGGAAAAATTGCCTTTTTAACTGATGATAGTCCATTAGTGTCTCTGTCTCTTCAGAAAAGAAAAGAAGTGAATTATTAGAATGACAAATGAGGCAAAGTTACCACCGTGATGGAGAGGTGCGATTTCCCTCTACATAATCTTCAATTACCTGCAGGGAATTCCGTAAGAATCATTCCCATTGCGTGAACCGA
2xHAR.483__species=human__coordinates_tested_in_hg19=[chr15:56152534-56152705]__cut=1_of_1__length=171_of_171__0-171__NO_EcoRI_RESTRICTION_SITES_MODIFIED__NO_SbfI_RESTRICTION_SITES_MODIFIED__:044	AGGACCGGATCAACTTAGTTGTTGAATAGTATAATATGCATAATATAAACTACTGAAGCCGTAACAAAATCTAAGAGCATCTTACTGAGCTCGATGCTGGCTGGCTCACGGCTGAATTTCCAAAAATGGTGAGTCTGGCATTCAATTCTTCTGCAAGATGAGTTGGAACATCCAAGTTACTTGACGCCTGCAGGGAATTCGGTATTGACCGTTAACATTGCGTGAACCGA
2xHAR.2__species=human__coordinates_tested_in_hg19=[chr20:61733460-61733631]__cut=1_of_1__length=171_of_171__0-171__NO_EcoRI_RESTRICTION_SITES_MODIFIED__NO_SbfI_RESTRICTION_SITES_MODIFIED__:087	AGGACCGGATCAACTTCTTACCCGCAGCTGACAGGGTTCGAAAGAGCATGAAACGGAGGAGACGTTACAGCAACGTGTCAGCTGAAATGATGGGCGTAGACGCACGTCAGCGGCGGAAATGGTTTCTATCAAAATGAAAGTGTTTAGAGATTTTCCTCAAGTTTCAAATGAGGCGAATCCCGTTTTCCTGCAGGGAATTCCCATCATGGATACCGCATTGCGTGAACCGA
HAR15__species=human__coordinates_tested_in_hg19=[chr13:73114984-73115418]__cut=3_of_3__length=171_of_434__263-434__NO_EcoRI_RESTRICTION_SITES_MODIFIED__NO_SbfI_RESTRICTION_SITES_MODIFIED__:001	AGGACCGGATCAACTCCTACCGAACAGCTTTAATCTCAGTCTTGGGACTGTTGCTAACATGAACGCTTGTACACAAATGTGAATGATTTAAGTTAGTAGGTTTTATTGCAGACTCCTTGTGTCTTCCTATTAATCTTGCTTTACAATCAGGCTATCCATGCAATCAATTTATGTTGGATATTTTTTCCTGCAGGGAATTCAGATTGCTGATCAATCATTGCGTGAACCGA
HAR191__species=chimp__coordinates_tested_in_hg19=[chr9:109378255-109378583]__cut=2_of_3__length=171_of_328__79-250__EcoRI_RS_change_from_A>C_at_base[74]__NO_SbfI_RESTRICTION_SITES_MODIFIED__:086	AGGACCGGATCAACTATGGAACGCTCATCTGGCTGTGGCAGCCTGTGACTGAATGAGAGAAAAGTGCCCTAGAAGCTATTCATTACGACTTCACTGGAAGCTCTCAAACGAGGCTGGCAGAAGCTGAAATTGAAGTGGTCTCTGACCTAATTTTCTTCTGCATGAAACATCTGCATCAAGGCTCTCCCTGCAGGGAATTCGGCGTCATCGAATGCCATTGCGTGAACCGA
2xHAR.142__permutation_60_of_128__90:A>Ac,91:C>Th,125:G>Th,134:T>Ch,135:A>Ac,148:T>Ch,149:A>Gh___cut=1_of_1__length=171_of_171__0-171__EcoRI_RS_change_from_A>C_at_base[103]__NO_SbfI_RESTRICTION_SITES_MODIFIED__:047	AGGACCGGATCAACTCAGGAATGTTCACCTGTAAAACAAGAATAATTATTCAGGCTCTCTATATATTATAATGAAAGATGATAAAGACTGATGAAATATGGATGCATAGAATGAAGACTTCAGAATCAATGTACTCCCCATTTCATAGACATGCTATTAGTAACGATAGAATTGTCCTCAAATAGTCCTGCAGGGAATTCGATTGAGCATGGAGCCATTGCGTGAACCGA
HAR151__species=chimp__coordinates_tested_in_hg19=[chr3:70055127-70055298]__cut=1_of_1__length=171_of_171__0-171__NO_EcoRI_RESTRICTION_SITES_MODIFIED__NO_SbfI_RESTRICTION_SITES_MODIFIED__:027	AGGACCGGATCAACTCTTTTGCCTCAGCCCTCCTGGTATTAGCCAATAAAAGAATTATAGTTTTAATAACTAATTGACACAGCTGATTTTATCGATTTTAATAAATAATCAAACATGCCTAAAAGCAAAAACATCAAACAAATGATTTAAATCCCTAAAACCTTGCCTGTGCTAATCATGAAACTCCCTGCAGGGAATTCGAACCGGTTCCGTAACATTGCGTGAACCGA
HAR102__species=chimp__coordinates_tested_in_hg19=[chr13:94459053-94459287]__cut=1_of_2__length=171_of_234__0-171__NO_EcoRI_RESTRICTION_SITES_MODIFIED__NO_SbfI_RESTRICTION_SITES_MODIFIED__:087	AGGACCGGATCAACTAACTAGAAGCAATTACCCTGACTCTAATTGCTTCATAGATGAATACAATTATGATGTTACACTCATCCTGTCTGTATTCTCAGTATAAAATAACATCCACATAAGACAGTCAGAAATTTCATTTAAAAGTAAACCTTACCAATGTGAAATATATTAAGGCAATAAACCAAGCCTGCAGGGAATTCAGTACCGGTTAACCTCATTGCGTGAACCGA
2xHAR.287__species=chimp__coordinates_tested_in_hg19=[chr4:23875705-23875989]__cut=1_of_2__length=171_of_284__0-171__NO_EcoRI_RESTRICTION_SITES_MODIFIED__NO_SbfI_RESTRICTION_SITES_MODIFIED__:032	AGGACCGGATCAACTAATGTTAGTTCAACATTATCGCAAGCCAGAATATGACTCTATTTATGTGACAAGTTGACAACATACAATTTCATGCTTGTTGAACTGATCGGTGTTATATATTCACTGTGAATATTATGAAGCCTCACCATTATAAATATGAAACAGTATACACTTATTCAAAGTAACTCCCCTGCAGGGAATTCTCAGGAATTGCTTGGCATTGCGTGAACCGA
2xHAR.287__species=human__coordinates_tested_in_hg19=[chr4:23875705-23875989]__cut=2_of_2__length=171_of_284__113-284__NO_EcoRI_RESTRICTION_SITES_MODIFIED__NO_SbfI_RESTRICTION_SITES_MODIFIED__:010	AGGACCGGATCAACTATTATGAAGCTTCACCATTATAAATATGAAACAGTATACACTTATTCAAAGTAACTCCAGAAGTGGCAATTTATAGCTTGGTTGTTTGTGTTCTGATGAAGTCCAAATGCCACCTTAAGAAGCTGCAGCTCGCAGAAACAGATGTGCAGTGTGACTGCGACCAAAATGGATCCTGCAGGGAATTCACGGCGGATGGCATTCATTGCGTGAACCGA
2xHAR.413__species=chimp__coordinates_tested_in_hg19=[chr20:51620229-51620400]__cut=1_of_1__length=171_of_171__0-171__NO_EcoRI_RESTRICTION_SITES_MODIFIED__NO_SbfI_RESTRICTION_SITES_MODIFIED__:029	AGGACCGGATCAACTTGAAGAGTTCATGACTGACTGATCCGTTGTCTGTGCTGATAGAAAATTAACAGCTCAGTGCTGGAAAGATGTGAGCCCACAGATAAACAAATTGTACATTAATATTTCATCTTGGGGACCTGGGATGTGCTATCCATGGCAAAATATTTCCTGGCTGCACAAGCAATTCTTCCTGCAGGGAATTCCCGTTGATTGAACGTCATTGCGTGAACCGA
2xHAR.386__species=chimp__coordinates_tested_in_hg19=[chr12:72477182-72477385]__cut=1_of_2__length=171_of_202__0-171__NO_EcoRI_RESTRICTION_SITES_MODIFIED__NO_SbfI_RESTRICTION_SITES_MODIFIED__:032	AGGACCGGATCAACTTTATTTGTGGAACTGGCCCCTTTGCACAGAAAATGTTACCTTGGGAACTGGGGTAAATTGTAGGCTTATGGATTATAAAGATTTTTTTTTGCCTTAATGAAAATTTAAGTTGTTATGAATGGTTCATCATAACATATGCCAAGAAGAGCATGCCAGAAATAACAATCTGAACCTGCAGGGAATTCACCGGAGATTCTTCACATTGCGTGAACCGA
2xHAR.132__species=chimp__coordinates_tested_in_hg19=[chr10:8546859-8547030]__cut=1_of_1__length=171_of_171__0-171__NO_EcoRI_RESTRICTION_SITES_MODIFIED__NO_SbfI_RESTRICTION_SITES_MODIFIED__:069	AGGACCGGATCAACTTCGAAGTTCCATCTTGTAAGCACAATTCATCTACGTGTAAATCATTTTTTGGCTTCAAGCTTATCAGCCAATCGGTGAATTAAAAATGCTCTTTCCTTAGAGGATTAAAGAGGTTGATTGAAGTCAGTGTGAAAACTGGCTAATAAGTCTGGAAATGTCAGGAGGGGGCTTCCTGCAGGGAATTCTGAAGCGCAGTTGGCCATTGCGTGAACCGA
HAR156__species=chimp__coordinates_tested_in_hg19=[chr8:116791661-116791832]__cut=1_of_1__length=171_of_171__0-171__NO_EcoRI_RESTRICTION_SITES_MODIFIED__NO_SbfI_RESTRICTION_SITES_MODIFIED__:070	AGGACCGGATCAACTCTCTCTCTTACAGCGAGCTCCCTGTTTTTAGCTGAGTCACAGCAGCTGGCTGGCACCTCCAGGGTCATACTGTACGTAACACAGAATCCTCTCTGTTGGCTACCATGGTGCTTCAAAAGAGGGGCTGTGGCAGCCGCTGAAAAGCATCCTGGGTACTCCAGCCGAGCGCTTCCTGCAGGGAATTCAGGCTCGCCTCATATCATTGCGTGAACCGA
2xHAR.95__species=human__coordinates_tested_in_hg19=[chr11:30592894-30593066]__cut=2_of_2__length=171_of_172__1-172__NO_EcoRI_RESTRICTION_SITES_MODIFIED__NO_SbfI_RESTRICTION_SITES_MODIFIED__:045	AGGACCGGATCAACTATCTTCAAAGAAAAATAGAATAAAAATATGTAGACCCAAATAATGCAGGAGCCAATAAATTCAACAGAGTTTCCTCTTTGCAGAGTTAGTGTTTCCACACAGACAAAGCTTCTAAGTGTACCTTTTACATTAAATAACAAAAAAAGAAAAAAAAAGAAGACCAAGATGGTGCCTGCAGGGAATTCTTGGCTAATCGAGACCATTGCGTGAACCGA
chr22:44678100-44678271___N1_N2_AP_K27ac_POSITIVE_CONTROL_103__NO_EcoRI_RESTRICTION_SITES_MODIFIED__NO_SbfI_RESTRICTION_SITES_MODIFIED__:076	AGGACCGGATCAACTTCCTCTGCCCCAGCTCTGGGATCTGCTCCCCGCCCACCGTGGGCCCTCCCGCTGCAGCAGCCAGGGTGGGAGCCAGGGGCAGGGAACTCCTGGGCACTGAGGCAGTCCTGGCCCCCAGCACAGCTGCCCCTTGCCTCCACCTCCCCTGGCATCACCTGACTGCCCTGTCCTCCTGCAGGGAATTCATGGATAAGCGCTGGCATTGCGTGAACCGA
2xHAR.177__species=human__coordinates_tested_in_hg19=[chr1:38687906-38688256]__cut=3_of_3__length=171_of_350__179-350__NO_EcoRI_RESTRICTION_SITES_MODIFIED__NO_SbfI_RESTRICTION_SITES_MODIFIED__:065	AGGACCGGATCAACTAATAAAATGTGATGGCTCATTTTCAGGAGGATGGTGAGCATTTTTATTCAAGAGTAAAAATAAAATGTCAGAACTTATTTACTTCTATTAAGTGCTCATTCTCAATCAGATACTCTAATCAATATCTAATTGGAGGCAAGGAACGGAAAATAATTTTTATGCCAACTTGGGCCTGCAGGGAATTCCCTCGGACGCATGGACATTGCGTGAACCGA
2xHAR.220__species=chimp__coordinates_tested_in_hg19=[chr3:60925761-60925947]__cut=2_of_2__length=171_of_186__15-186__NO_EcoRI_RESTRICTION_SITES_MODIFIED__NO_SbfI_RESTRICTION_SITES_MODIFIED__:024	AGGACCGGATCAACTTTAAAGAGCCATTTAAAAGATTTTCTATGGGATAAAGATTGGGTGATTTATCATGGTTTTATGCTCCTTTAATCTGCTCCATCTTCCCATTGTAAAATAAATATTGGTTTTAAAATAAATGGTTCTGCCCAGGTTTTGATGAGAAAAATTGCCCTGTAAATCACAAGCTCACCTGCAGGGAATTCTTACTCGAATCCTCGCATTGCGTGAACCGA
2xHAR.15__species=chimp__coordinates_tested_in_hg19=[chr8:38238150-38238324]__cut=1_of_1__length=171_of_171__0-171__NO_EcoRI_RESTRICTION_SITES_MODIFIED__NO_SbfI_RESTRICTION_SITES_MODIFIED__:044	AGGACCGGATCAACTGGGTAAAGAGAGGGAGAAAAGCATCAAAAACACACAAGATGGAAAACATCACTACCTCCTTTGGCGGTTATGAATAATTTAAAATGACCCAAGACGTAAGGGGAAAAGAGTTCATGAATAGAAAGGGGGCTAACAGTCTGAATTGGCCCCTTCCAGATTCATACTGATGTCCCTGCAGGGAATTCTCTATGAAGTTAGGTCATTGCGTGAACCGA
2xHAR.142__permutation_35_of_128__90:A>Ac,91:C>Th,125:G>Gc,134:T>Tc,135:A>Ac,148:T>Ch,149:A>Ac___cut=1_of_1__length=171_of_171__0-171__EcoRI_RS_change_from_A>C_at_base[103]__NO_SbfI_RESTRICTION_SITES_MODIFIED__:094	AGGACCGGATCAACTCAGGAATGTTCACCTGTAAAACAAGAATAATTATTCAGGCTCTCTATATATTATAATGAAAGATGATAAAGACTGATGAAATATGGATGCATAGAATGAAGACTTCAGAATCAATGTACTCCCCAGTTCATAGATATGCTATTAGTAACAATAGAATTGTCCTCAAATAGTCCTGCAGGGAATTCTACGATACTTCATGACATTGCGTGAACCGA
2xHAR.270__species=chimp__coordinates_tested_in_hg19=[chr6:29555986-29556264]__cut=1_of_2__length=171_of_259__0-171__NO_EcoRI_RESTRICTION_SITES_MODIFIED__NO_SbfI_RESTRICTION_SITES_MODIFIED__:031	AGGACCGGATCAACTCCATCAGCTTCCTGGGCTGCTCTGTCCAGCTCTTCATCTTCCTGTCCCTGGGGACCACTGAGTGCATCCTCCTGACAGTGATGGCCTTTGACCGATACGTGGCTGTCCTGCAACCCCTCCACTATGCCTGTGCTGGCAGCTGGCATCTGTGGCCTGGGTCATTGGTCTAGTCCTGCAGGGAATTCACGGCCTAATGCTCCCATTGCGTGAACCGA
2xHAR.531__species=chimp__coordinates_tested_in_hg19=[chr3:193419866-193420037]__cut=1_of_1__length=171_of_171__0-171__NO_EcoRI_RESTRICTION_SITES_MODIFIED__NO_SbfI_RESTRICTION_SITES_MODIFIED__:072	AGGACCGGATCAACTTTAGCATTTGCAAAGAGTGTGCTCTGTCCAAGGGTGTAACCACAGGTCGTGTGCTGCTCAGTTTGTGTTTCTCTATTATGTGAGAGACACAAAGAAGCTGAAGGCTGGCAAAGGCCTGTCAAATCTTGTAATGTAGCGCTCGACCCCCAAACTCCACTTGGCCTCCAAGCACCTGCAGGGAATTCCCTTATAGTACCTGCCATTGCGTGAACCGA
HAR158__species=chimp__coordinates_tested_in_hg19=[chr1:218428471-218428642]__cut=1_of_1__length=171_of_171__0-171__NO_EcoRI_RESTRICTION_SITES_MODIFIED__NO_SbfI_RESTRICTION_SITES_MODIFIED__:083	AGGACCGGATCAACTTTTTTCCTTTGGACTATAATGATATACTGTACACAGCACTGATAATTTACTTAGGCTGAGTCCATTCATTTAATTATGCTGCTAAACTTGGTAGGCCAATTGGTCATCATGAGAGTTTCCAGGCAAGCTAATCACAAATATATAGAACATGTCCCTTATTGTCCCCAGCGGCCTGCAGGGAATTCCGAGGTTAGAGAATCCATTGCGTGAACCGA
2xHAR.156__species=chimp__coordinates_tested_in_hg19=[chr9:16718052-16718274]__cut=2_of_2__length=171_of_222__51-222__NO_EcoRI_RESTRICTION_SITES_MODIFIED__NO_SbfI_RESTRICTION_SITES_MODIFIED__:042	AGGACCGGATCAACTTCATTACTCTAATCTCACCACAGGCTGTGAACACTCTCTTTTTCTTATATGAACAACAATGGTACATGAAAAACCAAGCTGACAAGCAGGCAGGGTTCATTAAATGCACAAGGCCCTTATTCCCATAACACATCTCACCTGTATGAGGCCAGTTTTCTGGCTTCCCGGCTGCCTGCAGGGAATTCTGGCTTCCGCCGATCCATTGCGTGAACCGA
2xHAR.71__species=human__coordinates_tested_in_hg19=[chr2:177744441-177744685]__cut=1_of_2__length=171_of_244__0-171__NO_EcoRI_RESTRICTION_SITES_MODIFIED__NO_SbfI_RESTRICTION_SITES_MODIFIED__:046	AGGACCGGATCAACTACCACTATCCCTGAAGCTTTTCACTAGCTTGTTTATTTACCCATCAAGAACCATAAGGACCTTTACTGCATAAAATGCCAAGTGTGGTGGTAATAGACATCAAACGATCTATGTCTACCAACAAATAAAAGACTAAAGTAATAAACATAGAGAGATGAGTGTTTAATGACCCCTGCAGGGAATTCGGTCGCGAATGCTCTCATTGCGTGAACCGA
2xHAR.142__permutation_29_of_128__90:A>Ac,91:C>Cc,125:G>Th,134:T>Ch,135:A>Gh,148:T>Tc,149:A>Ac___cut=1_of_1__length=171_of_171__0-171__EcoRI_RS_change_from_A>C_at_base[103]__NO_SbfI_RESTRICTION_SITES_MODIFIED__:020	AGGACCGGATCAACTCAGGAATGTTCACCTGTAAAACAAGAATAATTATTCAGGCTCTCTATATATTATAATGAAAGATGATAAAGACTGATGAAATATGGATGCACAGAATGAAGACTTCAGAATCAATGTACTCCCCATTTCATAGACGTGCTATTAGTAATAATAGAATTGTCCTCAAATAGTCCTGCAGGGAATTCCGCTTGGATGCTTGGCATTGCGTGAACCGA
2xHAR.308__species=human__coordinates_tested_in_hg19=[chr4:119160949-119161120]__cut=1_of_1__length=171_of_171__0-171__NO_EcoRI_RESTRICTION_SITES_MODIFIED__NO_SbfI_RESTRICTION_SITES_MODIFIED__:069	AGGACCGGATCAACTAAACATCCACAAACTCACCACTAAGCCTGAATATTTATTGGCCAATTTAAAGAAAAGGTGATTTCCTCAAACCCATGGGCCTAAGCCTGAGCAATCCTGTTGGATTGCTGCTTTCTGCATTTTCTGCACAATAAATGATTCTGATTCACCGCAAAGGTTACCATTAGATAACCTGCAGGGAATTCCTGGTATGATCAGCCCATTGCGTGAACCGA
chr10:123940100-123940271___N1_N2_AP_K27ac_POSITIVE_CONTROL_24__NO_EcoRI_RESTRICTION_SITES_MODIFIED__NO_SbfI_RESTRICTION_SITES_MODIFIED__:055	AGGACCGGATCAACTCCTCGGCGTCCCGAAGTGCTGGGATTACAGGCATGAGCCACCGCACCCGGCCTCTTCCCTCGAGTTCTAATGACTGACTCTTTTTTCACTCTTCATGTCTCAGCTTTGAGAAGCCTCCCTTCCCAGGGAGTGCAAGAGGAATAACTTATTTTATTTTTTATTTTTTTTGAGCCTGCAGGGAATTCCGCAGGTCTTAGCATCATTGCGTGAACCGA
HAR62__species=human__coordinates_tested_in_hg19=[chr4:26208206-26208377]__cut=1_of_1__length=171_of_171__0-171__NO_EcoRI_RESTRICTION_SITES_MODIFIED__NO_SbfI_RESTRICTION_SITES_MODIFIED__:034	AGGACCGGATCAACTCTGCAGGCAACAGCAGCCAAAATGGGTTGCCAAGACCAATATTGATCTAGTCCTTCATCCAGTCAACAAATGCCATTGTTTATAAGATATAATTTTTTTTGGTTAAAGTTCAAAGTTAAACTCCAAGGATTTTCAAAACTATAAAAACGAAAGGCTTTCATACCCTCAAAACCTGCAGGGAATTCTGCGGTTCCATGCGGCATTGCGTGAACCGA
2xHAR.70__species=chimp__coordinates_tested_in_hg19=[chr5:164259707-164260156]__cut=1_of_3__length=171_of_449__0-171__NO_EcoRI_RESTRICTION_SITES_MODIFIED__NO_SbfI_RESTRICTION_SITES_MODIFIED__:073	AGGACCGGATCAACTCCCGTCATCCCATAAGCTTGAAGCCCGAGTTGAGCTGTCAGTTTAATAAATGAATAGCCTTTTTGTTTTGATCAGCATTGTCAAGGCTTATTTCAAAAAGGGACTGTGATTCCTCTCACAGACTAGCCCAGCCAAAGTCAATTGGCACAATTTCAAGGTGAATTTATTCATCCTGCAGGGAATTCCAACTCAGAGGAACGCATTGCGTGAACCGA
2xHAR.409__species=chimp__coordinates_tested_in_hg19=[chr2:237776610-237776781]__cut=1_of_2__length=171_of_176__0-171__NO_EcoRI_RESTRICTION_SITES_MODIFIED__NO_SbfI_RESTRICTION_SITES_MODIFIED__:054	AGGACCGGATCAACTTGTCCTAAAAGAATGGGAATGGTTTTCCCTTTTTGCACAAGGACCCTGGAAACTGCTTCAGGAAATTAGCGTCAACCCCCTGATTAAGTTAAATGAAACGAAACGTGTCAGAAAGGCAGATGAAGTGAAAATGTGCCTTCCAGCATCATGTGGCTTCTGACATTCCTGGCCCCTGCAGGGAATTCGCAAGCATATTAAGCCATTGCGTGAACCGA
2xHAR.109__species=chimp__coordinates_tested_in_hg19=[chr11:35446047-35446218]__cut=1_of_1__length=171_of_171__0-171__NO_EcoRI_RESTRICTION_SITES_MODIFIED__NO_SbfI_RESTRICTION_SITES_MODIFIED__:039	AGGACCGGATCAACTAGAAAGTAACCTAGAGAGAGAAATCACAGCCAAGTGACCCAAGGGTTAGCCACTCAAAAGTCGCTGTCATTTAGTAATGTCTGAGAAATATGAATTTGACTTTTCCCCCCAAGTGCAATTACTGTTTCATCTGCTTTGCTTTTTAAGATTATTGATGCTTTCCAAAACTTACCTGCAGGGAATTCTTAACTCGAATTAACCATTGCGTGAACCGA
2xHAR.157__species=chimp__coordinates_tested_in_hg19=[chr14:34160095-34160414]__cut=3_of_3__length=171_of_319__148-319__NO_EcoRI_RESTRICTION_SITES_MODIFIED__NO_SbfI_RESTRICTION_SITES_MODIFIED__:038	AGGACCGGATCAACTTTGCAAAAACATAACTTCATCAAAAAACACCCATCAATCCTACATGGTTTTGATAAGCACATTTTAAAAACATAAACAATCAGACAGTTGTCAATCTGGGTGAAGCCCAGTTCCATTTAAGAGTTATTCACCAGCAGCTATATTTTATGCCCACACCACCAACAGAATTACCCTGCAGGGAATTCTTCCATGACCGACGCCATTGCGTGAACCGA
2xHAR.142__permutation_78_of_128__90:A>Gh,91:C>Cc,125:G>Gc,134:T>Ch,135:A>Gh,148:T>Tc,149:A>Gh___cut=1_of_1__length=171_of_171__0-171__EcoRI_RS_change_from_A>C_at_base[103]__NO_SbfI_RESTRICTION_SITES_MODIFIED__:055	AGGACCGGATCAACTCAGGAATGTTCACCTGTAAAACAAGAATAATTATTCAGGCTCTCTATATATTATAATGAAAGATGATAAAGACTGATGAAATATGGATGCGCAGAATGAAGACTTCAGAATCAATGTACTCCCCAGTTCATAGACGTGCTATTAGTAATGATAGAATTGTCCTCAAATAGTCCTGCAGGGAATTCCGTAATGAAGCGTACCATTGCGTGAACCGA
2xHAR.246__species=human__coordinates_tested_in_hg19=[chr2:217047772-217047943]__cut=1_of_1__length=171_of_171__0-171__NO_EcoRI_RESTRICTION_SITES_MODIFIED__NO_SbfI_RESTRICTION_SITES_MODIFIED__:060	AGGACCGGATCAACTTTACATAAAATGAGCTTACAGCCAGTGGGCTAACTGGATATCATTTTTCTGGTTTCTTGTTAGCTCCCACTACCATATTTGTTACACAGAGTGAACTAAGGCCAAGAGACCTTCCATATCATTCTTCCTGTGGCTACAAACTAGGATTCACAGCTAGCTCAAATAAAAACACCTGCAGGGAATTCCCGGACCGGACCAGTCATTGCGTGAACCGA
2xHAR.164__permutation_14_of_16__43:T>Ah,73:T>Ch,76:T>Tc,92:T>Ch___cut=1_of_1__length=171_of_171__0-171__NO_EcoRI_RESTRICTION_SITES_MODIFIED__NO_SbfI_RESTRICTION_SITES_MODIFIED__:082	AGGACCGGATCAACTTTTAATTGTCACATTGAATCAAATCATTTTTTCCATGTGCATAACTTCTAGGCAGAGATGTAATTTCAATTAACTTTGCTTATCTGATAAAACTTTCATATCCTTTAAGCTAATTTCATTTGAACTAATAGGCACTATGCTCCTCTTTGAGTTCCAGCTCAGATGTCTTAGCCTGCAGGGAATTCGAGTTCCGGACCGCTCATTGCGTGAACCGA
2xHAR.81__species=chimp__coordinates_tested_in_hg19=[chr6:50201923-50202280]__cut=2_of_3__length=171_of_357__93-264__NO_EcoRI_RESTRICTION_SITES_MODIFIED__NO_SbfI_RESTRICTION_SITES_MODIFIED__:055	AGGACCGGATCAACTCATGCCAAGCAGGATGTCACTTACACTCGATTGGCCACATCGTCAAGGTTCATTTCCATTAAGCTTTGTGTCAGTTCAGAAACTTTACACATGAGGCTGTGTGTAGCAGTCTACCATTGCTGACTGCCCTGGGGCTAGCCCAGAGTCCCTATCTTGTCATTGGTTTTCCAGCCTGCAGGGAATTCTGCCTCTAAGAATAGCATTGCGTGAACCGA
2xHAR.142__permutation_48_of_128__90:A>Ac,91:C>Th,125:G>Gc,134:T>Ch,135:A>Gh,148:T>Ch,149:A>Gh___cut=1_of_1__length=171_of_171__0-171__EcoRI_RS_change_from_A>C_at_base[103]__NO_SbfI_RESTRICTION_SITES_MODIFIED__:012	AGGACCGGATCAACTCAGGAATGTTCACCTGTAAAACAAGAATAATTATTCAGGCTCTCTATATATTATAATGAAAGATGATAAAGACTGATGAAATATGGATGCATAGAATGAAGACTTCAGAATCAATGTACTCCCCAGTTCATAGACGTGCTATTAGTAACGATAGAATTGTCCTCAAATAGTCCTGCAGGGAATTCATGGAGTAGGTTCATCATTGCGTGAACCGA
2xHAR.238__species=human__coordinates_tested_in_hg19=[chr2:121832887-121833059]__cut=1_of_2__length=171_of_172__0-171__NO_EcoRI_RESTRICTION_SITES_MODIFIED__NO_SbfI_RESTRICTION_SITES_MODIFIED__:017	AGGACCGGATCAACTTCATTTATCTGCCCCCTGACCCCCCCAGCACAGTCCACGCAGCAATAGGCAAGTGTATTAATCATACGCTTTAAAAATATTTAAAGGAGGAGCTGAGCCTGGAGCAGAGTCTCCTTTAATGGACTCATTTTCAGCTGAGGGTGAGTATGCTAATTAGGAGATAAAACAAACCCTGCAGGGAATTCACCTTCGGTTCAGCCCATTGCGTGAACCGA
chrX:129251237-129251408___ENCODE_NEGATIVE_CONTROL_19__NO_EcoRI_RESTRICTION_SITES_MODIFIED__NO_SbfI_RESTRICTION_SITES_MODIFIED__:013	AGGACCGGATCAACTCCATGAAAGCCCCTACAAAACTTCAGAAGATCACCGGCTTTCAATTGTCTTCGAGCTGGACAGCAGCTCAGGAGGGCTGGCTGCCTGGAGGGGATGATGCCGACACAGGAGGCGCTGCTGGCTGTGAGTAGGTGCTCACCCTGAGCGTGGTGGCTGCTGGGAGGCACTACCCCTGCAGGGAATTCCATATACTCTTACGACATTGCGTGAACCGA
2xHAR.258__species=human__coordinates_tested_in_hg19=[chr15:97192121-97192292]__cut=1_of_1__length=171_of_171__0-171__NO_EcoRI_RESTRICTION_SITES_MODIFIED__NO_SbfI_RESTRICTION_SITES_MODIFIED__:086	AGGACCGGATCAACTATTTACTGGTCTCTGACTAATCCAGTGGTATTCACGATGGCATTAGCCACGATCAATAACTAATTATTAAACCAGCATTTCTTTCCAGGGCTTCTTGTTAAAAAATTGCTTTTGGCTGAGAGAGACAGAAAAAGGTCGTCACTTTGACATGGTCTCGAGTCTTTCAAAATCCCTGCAGGGAATTCTTCATTGGATTACTTCATTGCGTGAACCGA
HAR47__species=chimp__coordinates_tested_in_hg19=[chr18:30351262-30351433]__cut=1_of_1__length=171_of_171__0-171__NO_EcoRI_RESTRICTION_SITES_MODIFIED__NO_SbfI_RESTRICTION_SITES_MODIFIED__:042	AGGACCGGATCAACTTCTCCCGGGAAAGTGCAGCGGAGCGCGGTGAGGACCCGCTTAGTGGACTCGGCAGAGGCGGGAGCTGTCCTTATCAATTCGAGCTCATTTCCCTCACCCTGGCCCTGCCCGCTTCCCTGCTTCGCAAACTGTTGGCTTCCCCGTCACCACTCAGTTTGGCTAATTTTCCAGCCTGCAGGGAATTCTAACTTACCGCTATTCATTGCGTGAACCGA
2xHAR.283__species=chimp__coordinates_tested_in_hg19=[chr9:126448292-126448463]__cut=1_of_1__length=171_of_171__0-171__NO_EcoRI_RESTRICTION_SITES_MODIFIED__NO_SbfI_RESTRICTION_SITES_MODIFIED__:065	AGGACCGGATCAACTACAAAAGGAAGAAATGGCTACACGAGGAGCCCTGTCCTACTTGCAGTAATAGACAAAAAAATCAATGATCCCAGTCAGATGCCATTTGATATTAACCTCATTTCAGGGCTAGAGAGTAGAAGCTAATGCAGTAAGGGGGTAAACTATGTATCAAGTGTTAGGTGCTTTGAACCTGCAGGGAATTCTGCTTCATGATTAACCATTGCGTGAACCGA
2xHAR.144__species=chimp__coordinates_tested_in_hg19=[chr9:2050744-2050961]__cut=1_of_2__length=171_of_217__0-171__NO_EcoRI_RESTRICTION_SITES_MODIFIED__NO_SbfI_RESTRICTION_SITES_MODIFIED__:029	AGGACCGGATCAACTAAGTGTCACTCAGCTCCTTGAAGGAACAAAATGGACCAGTGTCATTTTCTGTTCAAATAACTCTCCTACAGGAATCATAAACTTCTCCTCTGGACCTGAACAAATATCTGTTGCCTTTAATGGAACTCTTTTTCCTGCCAGAACAGTAACCCCTCTTGATTTACTGTTCAACCTGCAGGGAATTCGAACGATTCCGGAGCCATTGCGTGAACCGA
2xHAR.142__permutation_8_of_128__90:A>Ac,91:C>Cc,125:G>Gc,134:T>Tc,135:A>Gh,148:T>Ch,149:A>Gh___cut=1_of_1__length=171_of_171__0-171__EcoRI_RS_change_from_A>C_at_base[103]__NO_SbfI_RESTRICTION_SITES_MODIFIED__:039	AGGACCGGATCAACTCAGGAATGTTCACCTGTAAAACAAGAATAATTATTCAGGCTCTCTATATATTATAATGAAAGATGATAAAGACTGATGAAATATGGATGCACAGAATGAAGACTTCAGAATCAATGTACTCCCCAGTTCATAGATGTGCTATTAGTAACGATAGAATTGTCCTCAAATAGTCCTGCAGGGAATTCTGGCTGGTATGCTCTCATTGCGTGAACCGA
chr7:42131400-42131571___N1_N2_AP_K27ac_POSITIVE_CONTROL_83__NO_EcoRI_RESTRICTION_SITES_MODIFIED__NO_SbfI_RESTRICTION_SITES_MODIFIED__:071	AGGACCGGATCAACTGGTGAGTGAGGCCAAACTGTTTTCCTTCCCTCCACAAAGCAGATATGCATGGCTTATTTGAATGTCTTCAACGTTTACTTTAGTCCCCAGTTAAATACCTTCTACCGCAGAGTCAAACAAACAGTTCACTTCATTAGAAAGGCAAACAATTTAGCAAGAGAATACCACCAGCCTGCAGGGAATTCTATACGCTGACCTCGCATTGCGTGAACCGA
2xHAR.414__species=chimp__coordinates_tested_in_hg19=[chr3:69280935-69281106]__cut=1_of_1__length=171_of_171__0-171__NO_EcoRI_RESTRICTION_SITES_MODIFIED__NO_SbfI_RESTRICTION_SITES_MODIFIED__:054	AGGACCGGATCAACTAAAATGAATCCACTGGAGTGTTAGAAACACTGGCATATTATTATAGAAGGTTAAGCTCGATCATTTTCAGAGTTTAGGATCAAACAGGATTTCACGTTTGAGTGGACTGGCAGTAGCTGAGTGCTTATTTGTTCACCCTCCTGGGGAATTTGTCTGGGAGCCTGAGGCTGCCCTGCAGGGAATTCGGCGTCCTAGCATGACATTGCGTGAACCGA
chr10:20980080-20980251___ENCODE_NEGATIVE_CONTROL_23__NO_EcoRI_RESTRICTION_SITES_MODIFIED__NO_SbfI_RESTRICTION_SITES_MODIFIED__:095	AGGACCGGATCAACTAAACCTTCCCTGAACATCCTGAAGACGGTCACAAAGATTGAAACACAGGGCCGTGATGCCAGGAAAACTGGATCGCCACAAATTCTGTCTCTTGAAGTTAGGAAGTCGTAGCATTGCAATGCAAAGCAACGTGAACTGTCTGTGGTGCTGGTTGACTTGTACCCTAGTCAGCCTGCAGGGAATTCTTATCGTTAGTCAGGCATTGCGTGAACCGA
2xHAR.433__species=chimp__coordinates_tested_in_hg19=[chr4:63713261-63713432]__cut=1_of_1__length=171_of_171__0-171__NO_EcoRI_RESTRICTION_SITES_MODIFIED__NO_SbfI_RESTRICTION_SITES_MODIFIED__:079	AGGACCGGATCAACTTTTCAGAATAGTCTATAAAGTTAAACCGAGCAGCACAAGAGCAGATGTGGAAGATCAAGGAGGAGAGTAGATGATAAACCCCATTATCATTTAACATTTGTTGAGCAGCATTCTTCTAGTGTCCAGGCTCAACCCGAGTAGCAAAATATTTTCAGAGCTCAGAAATACCTACCTGCAGGGAATTCTCTATTACCGCGTAACATTGCGTGAACCGA
HAR190__species=human__coordinates_tested_in_hg19=[chr18:42872010-42872488]__cut=3_of_3__length=171_of_478__307-478__NO_EcoRI_RESTRICTION_SITES_MODIFIED__NO_SbfI_RESTRICTION_SITES_MODIFIED__:054	AGGACCGGATCAACTGGTAAACAGCTGTACTAGGGCGTTGCCATGGAAACTGCTTGACTCATGGCAGTTGTGTTAGTGACGAAGTCATTAGCAGTGTGAAATGTACTTTGAGGTTGTCAAGTGTAACACTCCGGGAATATTTCAGTGGTATTAGTGGAGCCTTTTCATTTACATAATTTAGGCTTTCCTGCAGGGAATTCCTAGCGAACGGTATACATTGCGTGAACCGA
2xHAR.69__species=human__coordinates_tested_in_hg19=[chr9:24545751-24545928]__cut=1_of_2__length=171_of_177__0-171__NO_EcoRI_RESTRICTION_SITES_MODIFIED__NO_SbfI_RESTRICTION_SITES_MODIFIED__:003	AGGACCGGATCAACTTCTGACTCCACTTTTCCCGCTGTTTCCATCCCACTATCGGGCAATCTTTAGTTGTTTAGTTTAATGATCTTTAGTTGTTTACTGACTATTATCCTTCATTCTAGGAGAGGGAACTGCCAGCTGGGGAGCGGATACCTGAGTTCTGAGTGTAGAACACCAAGAGATAGAGAACCTGCAGGGAATTCCATATTATCTCTTATCATTGCGTGAACCGA
2xHAR.362__species=human__coordinates_tested_in_hg19=[chr9:119122342-119122513]__cut=1_of_1__length=171_of_171__0-171__NO_EcoRI_RESTRICTION_SITES_MODIFIED__NO_SbfI_RESTRICTION_SITES_MODIFIED__:036	AGGACCGGATCAACTGGCTACTTCTAATACATTCTCTGTTACAAACCAAGCTCTCCAGCCAGCCCTGGCCCAAGTAGTGCTGAGGTCTGCAGCCCTTTAGGGGTTGGAATCCAAATGCATCACAGGCCCAGGCCAAGGCTCCAGGAAATTGGGGTCAATTTCCTACTCCCCAGAGGGCCCAGGAGACCTGCAGGGAATTCGTAGGCAGAGTACTTCATTGCGTGAACCGA
2xHAR.48__species=human__coordinates_tested_in_hg19=[chr14:47309413-47309738]__cut=1_of_3__length=171_of_325__0-171__NO_EcoRI_RESTRICTION_SITES_MODIFIED__NO_SbfI_RESTRICTION_SITES_MODIFIED__:044	AGGACCGGATCAACTCCACTACATTTTGTTGTGCTTTTATATTAATATTTGCAAATGCTATAATTTAATACTTATATTCCAATTGCTTGCATAATCAGTTTTTTTAATCCTGGGGTGTTGAAAGAACATATAATAATAATATTCTTCTTAGACAAAAGTCTTTTTAAATGAAGTTAAAAGCTGAGACCTGCAGGGAATTCATGATATAGCTGACCCATTGCGTGAACCGA
HAR40__species=human__coordinates_tested_in_hg19=[chr11:114099775-114100193]__cut=2_of_3__length=171_of_418__124-295__NO_EcoRI_RESTRICTION_SITES_MODIFIED__NO_SbfI_RESTRICTION_SITES_MODIFIED__:068	AGGACCGGATCAACTAGGAGTAACAAATGGTTTGATTTTGTAAACTTCATCAGACTGCATTTTAAATGCGACACAGTAGCCCAACTCGAATGCCAATGAAGCACTGGAGTAGCTCTCTGTTTACTAATTATCCGTTTTTACTCCAAGCCACGCTGGCTGGCTTGTCTGATTAAATCGGATTTGTGGCCTGCAGGGAATTCAAGATGAACGGATCCCATTGCGTGAACCGA
HAR188__species=chimp__coordinates_tested_in_hg19=[chr11:115563333-115563504]__cut=1_of_1__length=171_of_171__0-171__NO_EcoRI_RESTRICTION_SITES_MODIFIED__NO_SbfI_RESTRICTION_SITES_MODIFIED__:089	AGGACCGGATCAACTTCAGGTTGCACAGCCCCAGCCTAGTTCTTGTCATATTTCCTACTGGATCGGGTGTTTAATTAAAATTATAATTAAAATTGATCTCCTCATTAGCATGCACCTGCTCTGCCTCTCACATCCTTGTGTTCCATTATCCACTGAAGATGTCAGGATTGACAGGCGAGAGCCAGACCTGCAGGGAATTCCAGCTCCGTTGAACCCATTGCGTGAACCGA
HAR16__species=human__coordinates_tested_in_hg19=[chr2:147349459-147349875]__cut=1_of_3__length=171_of_416__0-171__NO_EcoRI_RESTRICTION_SITES_MODIFIED__NO_SbfI_RESTRICTION_SITES_MODIFIED__:095	AGGACCGGATCAACTCCTTGCCTCACTGAGCTCACATAAGATACATCTGAAAGCTTTAGTACAAATTTACTTCGAATAAAGTCTTCAATTCATTTTCATGGCACCAAAAAGACAGCTTTAATAACTGCAATGACAAATAAACTGGAAATCATTCCAGGCCTTTTCACTTAACTGACAAGTAGAACACCTGCAGGGAATTCGAAGTTCCGTAGATTCATTGCGTGAACCGA
2xHAR.185__species=human__coordinates_tested_in_hg19=[chr9:9064436-9064607]__cut=1_of_1__length=171_of_171__0-171__NO_EcoRI_RESTRICTION_SITES_MODIFIED__NO_SbfI_RESTRICTION_SITES_MODIFIED__:011	AGGACCGGATCAACTATCTTGATAACTGATTGTCACACAATGATCCAATCAGCCATTTGATTGATCTGATTCAGTATATCCATGGCACCTGGACCAAACATTTCAAGGTCAGACTCTTTCTGTGTGACACTGATGAACATGGCATACAACATCAAGGGATAAAAAAGTCCATTATATTCAAGAACTCCTGCAGGGAATTCAAGTCTTATCCGTAACATTGCGTGAACCGA
2xHAR.298__species=human__coordinates_tested_in_hg19=[chr11:116240407-116240609]__cut=2_of_2__length=171_of_202__31-202__NO_EcoRI_RESTRICTION_SITES_MODIFIED__NO_SbfI_RESTRICTION_SITES_MODIFIED__:080	AGGACCGGATCAACTTTTCCAATCTCATCTGAAAAGCAGGCATTGCCTCCTGCTCCCGGACCCCTAATTCTCTCTGCCTCGGCTGTTAAATCATTTAACCTGGTAAAGTGTCAGGAGATGCATTTTACATGAGAGACACGAGGCGGGATAAATCTGGGCTGACTGCAGGGTCGGGAAAGAAATATCCCTGCAGGGAATTCCGATCTCGGATTGCCCATTGCGTGAACCGA
2xHAR.251__species=chimp__coordinates_tested_in_hg19=[chr1:58464584-58464755]__cut=1_of_1__length=171_of_171__0-171__NO_EcoRI_RESTRICTION_SITES_MODIFIED__NO_SbfI_RESTRICTION_SITES_MODIFIED__:056	AGGACCGGATCAACTCAGGATCTCAGGTGCAATGCTGGCTCTCCATTTATCTTCCTGCGGGGGACTGGTCCCACTGAGAGGATTTATTAATAAGCACATGTACTTTGTTACTGAAAAGCCACCGAACCTCTTCTTTAAAAATGGGAGCAGTTGTGAGCTGCTGTGAATATATCCATATACATTTTTCCTGCAGGGAATTCCGCTTGGCCAGGCGTCATTGCGTGAACCGA
HAR123__species=chimp__coordinates_tested_in_hg19=[chr2:205785356-205785527]__cut=1_of_1__length=171_of_171__0-171__NO_EcoRI_RESTRICTION_SITES_MODIFIED__NO_SbfI_RESTRICTION_SITES_MODIFIED__:088	AGGACCGGATCAACTTGCTTGTGTTTTCAGCTAATATTGCAGAGCATTTTATTTACTCAACCAGATTGACAAGATTATAAATGGGAGCTGTGTGTGGAAGCCTCTAATTTTTCATAAGTAAATGAATTAATTTATCATCGCTGTTGTGTTTTATTGCTGTCTCCATGCGAGACTGCCCTGCTCCTTCCTGCAGGGAATTCTCGGATTAACTGGTCCATTGCGTGAACCGA
2xHAR.40__species=human__coordinates_tested_in_hg19=[chr2:206027879-206028050]__cut=1_of_1__length=171_of_171__0-171__EcoRI_RS_change_from_A>C_at_base[62]__NO_SbfI_RESTRICTION_SITES_MODIFIED__:054	AGGACCGGATCAACTCACTATGCTGACTTTGGGAGTGGTATGTCTCCTACTGAAACTTTGACCTAGTAAGGTAAGACTTCAAATTTACAGGAATTTTTGCTAAAGGAAGAATGTCGTATATCAGGTAGATTGTTTAGGGGCTGCTAAATAGAGAGAATACATTTAAGACTATCAGTTATTCTCTAGCCTGCAGGGAATTCTGAAGTCCGCATAGCCATTGCGTGAACCGA
chr8:142838200-142838371___N1_N2_AP_K27ac_POSITIVE_CONTROL_58__NO_EcoRI_RESTRICTION_SITES_MODIFIED__NO_SbfI_RESTRICTION_SITES_MODIFIED__:051	AGGACCGGATCAACTCTGAGGACACCAGACATAGGAAGGCTCATGTCCTTGTCTGCCCAAGGCCATCTTGGTTCTGCCTAAATGACAGCTGTGAGAGCTCCAGAGCCAGGTTGCTTGGCTCTGGGTTTCAACAGCCCAAGTCCCCCTCTTTGGGAGGAAACTCCCCTGTCTCACCTCGGGTCAGGGCCTGCAGGGAATTCTTACGAAGTCTAGTACATTGCGTGAACCGA
chr10:102948200-102948371___AP_K27Me3_NEGATIVE_CONTROL_14__NO_EcoRI_RESTRICTION_SITES_MODIFIED__NO_SbfI_RESTRICTION_SITES_MODIFIED__:034	AGGACCGGATCAACTACTTTGGGAGGCCGAGGCAGTTGGATCACGAGGTCAGGAGATGGAGACCATCCTGGCTAACACGGTGAAACCCCGTCTCTACTAAAAATACAAAAAAAAAAAAAAAAATAGGCATGGTGGTGGGCGCCTGTAGTCCCAGCTACTCGGGAGGCTGAGGCAGGAGAATGGCATCCTGCAGGGAATTCGAAGTCTTATCCAAGCATTGCGTGAACCGA
HAR173__species=human__coordinates_tested_in_hg19=[chr14:33760831-33761002]__cut=1_of_1__length=171_of_171__0-171__NO_EcoRI_RESTRICTION_SITES_MODIFIED__NO_SbfI_RESTRICTION_SITES_MODIFIED__:044	AGGACCGGATCAACTCGCTGGCTTTATATTTTTGAGGTATTCCACTTTCTGTTCAGGTACAAGCTGTCAATCAAGGCTAATCAAACTGGCACAGTTAACATGATACATCATAAAATTTCACAATCATGTCAACCTGTGATTCTGTCAATCTGATTAAGGGAAATGGGCTAAAAACAATATTGTCATCCTGCAGGGAATTCTCAACTTCGCCGTACCATTGCGTGAACCGA
2xHAR.160__species=human__coordinates_tested_in_hg19=[chr1:74361707-74361878]__cut=1_of_1__length=171_of_171__0-171__NO_EcoRI_RESTRICTION_SITES_MODIFIED__NO_SbfI_RESTRICTION_SITES_MODIFIED__:087	AGGACCGGATCAACTAGTAAACAACAAATATGCCATAGAAAAGCAATTCTGCAATGGTTCGGGTTTTACGTTCTAATAATGCTGAAATCCCAGCTTCTAGGATTCAATGTACTATATCAGCAATAATGAGTAAAACTACAGAAATTCATTAAAGAATTTATTAATCAGTGCATTAATTGAGGCTATCCTGCAGGGAATTCTTGCTCAGCCGAGACCATTGCGTGAACCGA
2xHAR.308__species=chimp__coordinates_tested_in_hg19=[chr4:119160949-119161120]__cut=1_of_2__length=171_of_185__0-171__NO_EcoRI_RESTRICTION_SITES_MODIFIED__NO_SbfI_RESTRICTION_SITES_MODIFIED__:034	AGGACCGGATCAACTAAACATCCACAAACTCACCACTAAGCCTGAATATTTATTGGCCAATTTAAAGAAAAGGTGATTTCCTCAAACCCATGGGCCTAAGCCTGAGCCATTATGAAACACTTTCCTATTTGGATTGCTGCTTTCTGCATTTTCTGCACAATAAATGATTCTGATTCACCGCAAAGGCCTGCAGGGAATTCTACTTCCTTACCGCTCATTGCGTGAACCGA
HAR71__species=human__coordinates_tested_in_hg19=[chr1:217944114-217944285]__cut=1_of_1__length=171_of_171__0-171__EcoRI_RS_change_from_A>C_at_base[168]__NO_SbfI_RESTRICTION_SITES_MODIFIED__:042	AGGACCGGATCAACTAAAAGAGCCAATTGATAGATTATTAGAAATACGGAATGGTTCAAAGTATTAATGTAATGCTAGGGGTGACTGGGTAACAAATGGTACGTTTGCTCGTTGCTCAACCTGACATAATTAATATTCTAGGTCATGCTTAAGTTCCCATGATGGAGAGTCTGAAGGGGGGACTTCCCTGCAGGGAATTCCCGCTTATGGACTCCCATTGCGTGAACCGA
chr9:27488750-27488921___N1_N2_AP_K27ac_POSITIVE_CONTROL_138__NO_EcoRI_RESTRICTION_SITES_MODIFIED__NO_SbfI_RESTRICTION_SITES_MODIFIED__:033	AGGACCGGATCAACTACTGACAACCAAACAGGATGCCCCTTTGCTTATCTAGAACACTATGGAATGTGGTCAGCACAGAAAGGAGAAAGTGCAGCTTACATAACGTACACATTTCAAGGCTGCCTGTATTCACTTATGTTGTGCCAGGGCTGACAAATTGACTGGCATAGGGCTATACCATTACATCCTGCAGGGAATTCTCAATCGTCTGGACTCATTGCGTGAACCGA
2xHAR.306__species=human__coordinates_tested_in_hg19=[chr4:98119047-98119256]__cut=1_of_2__length=171_of_209__0-171__NO_EcoRI_RESTRICTION_SITES_MODIFIED__NO_SbfI_RESTRICTION_SITES_MODIFIED__:025	AGGACCGGATCAACTAGGTACTTAAAAATGCATGATGTGTATAAGCCATTATTCAGTTAATGAGACGGTAAACTACAATTTGCATTGAAATTGTCCAGTGTTGCTTTTCATTAAAGAGATAATGACTCAGAAGATATTTTAGGTGTTGCTACAAGCTGCTGTTTTCATTCCATTTTTATTTGACAACCTGCAGGGAATTCTTCCATTGGCTGGATCATTGCGTGAACCGA
2xHAR.202__species=human__coordinates_tested_in_hg19=[chr6:57398118-57398289]__cut=1_of_1__length=171_of_171__0-171__NO_EcoRI_RESTRICTION_SITES_MODIFIED__NO_SbfI_RESTRICTION_SITES_MODIFIED__:055	AGGACCGGATCAACTTTTTTTCTTGTAGCTTTCTACCAAATCCTTCCCACTTTACATGCATCAGTTACATAAAGCCTTGCGGGAAAATCACCATCTTTGTCATGGAGGCCGAATGCAGTATGTCCTATTTCTGAAGGGCATTGGTTTAACTTTGGAACAGACATTGCAGTTCTGGAAGCAAGAATACCTGCAGGGAATTCTTAACCGATACTATTCATTGCGTGAACCGA
2xHAR.454__species=human__coordinates_tested_in_hg19=[chr2:36137575-36137746]__cut=1_of_1__length=171_of_171__0-171__NO_EcoRI_RESTRICTION_SITES_MODIFIED__NO_SbfI_RESTRICTION_SITES_MODIFIED__:100	AGGACCGGATCAACTTGTAAACCACAAATGAAGGATGTGGAAAATGGTCACCATCAATTTCAGCGGCTTTGGAAGGCATTTGGCAGCCTGTGCAGAAACACCAAATAATACCAAGTGATGGATTTAGCCCTGCTGTCACTGCTGAGCTGATGGATACAAATCACTCACCTTTTAAACTCCAAGTTGCCTGCAGGGAATTCTTCTGATGATGGCGTCATTGCGTGAACCGA
HAR178__species=chimp__coordinates_tested_in_hg19=[chr2:156583116-156583325]__cut=2_of_2__length=171_of_209__38-209__NO_EcoRI_RESTRICTION_SITES_MODIFIED__NO_SbfI_RESTRICTION_SITES_MODIFIED__:023	AGGACCGGATCAACTTTTATTAACTGCCTGAACATATGCCATTCTAGAAGAGGGTAATAGTTACAAAATGTCAGCAGAAACATTTAAACTGCTAAAATGTAAATGATTTTATAAATTTGTAATGAAAGGTAATTGTCATGTGGGAAAAGTAACAGAAAAACAGATAAGTGTAAATGTAAAACTGGTCCTGCAGGGAATTCAAGTCAAGTCAATGCCATTGCGTGAACCGA
2xHAR.506__species=human__coordinates_tested_in_hg19=[chr11:35644754-35644925]__cut=1_of_1__length=171_of_171__0-171__NO_EcoRI_RESTRICTION_SITES_MODIFIED__NO_SbfI_RESTRICTION_SITES_MODIFIED__:073	AGGACCGGATCAACTGAAGTGATGAATCTGCAAGGACAACCCTCTTCCCTATTCTTTCTGCCAAGTGACAGTAGGCAGTTGCCCTTTCTCCCTGGATTTGACTTTTGATTAATTCGCTTTGTCAGTGACATAGTTCTAAACTCTATTAAGTGTACTCACCCTCCTGTCTTCGAATCAGAAAGAAAACCTGCAGGGAATTCCTGAATTAGAAGGTACATTGCGTGAACCGA
2xHAR.78__species=chimp__coordinates_tested_in_hg19=[chr6:142311566-142311737]__cut=1_of_1__length=171_of_171__0-171__NO_EcoRI_RESTRICTION_SITES_MODIFIED__NO_SbfI_RESTRICTION_SITES_MODIFIED__:039	AGGACCGGATCAACTTATTTTTATTTTCATGTTTATTTTCAAAAAGCAATTTAAAAACTAAAGTTAACATAGTATAAATAGTTTGCTTTCACATCAATTTCGAAGATAAAAGGGGCCGTTTAATGGAGTGTGAGAAAGAGCATCAGTTTTATAAAGACTTTTATTATCAGTGTGGAAGCTTTTAAGCCTGCAGGGAATTCTCGTTACTCCGTTCTCATTGCGTGAACCGA
2xHAR.333__species=human__coordinates_tested_in_hg19=[chr4:129474747-129474919]__cut=1_of_2__length=171_of_172__0-171__NO_EcoRI_RESTRICTION_SITES_MODIFIED__NO_SbfI_RESTRICTION_SITES_MODIFIED__:001	AGGACCGGATCAACTTGTTCTTGATTAAATGAGAAGAGGAAAGTCTCTTCGTTTTTTCCTATTTGGAGGTTAAAGTGGAGGGTTTCTCTAAAAACAGATTGCAGTAAATTGTGGGTTTATTTGAACAGTATGTCAACATTATTTACTCACGGTAAAAAAAAATCTCAAATTGATAGGTTTCTTTTACCTGCAGGGAATTCGAATCTACCGACCTTCATTGCGTGAACCGA
2xHAR.223__species=human__coordinates_tested_in_hg19=[chr14:34130320-34131118]__cut=4_of_6__length=171_of_798__315-486__NO_EcoRI_RESTRICTION_SITES_MODIFIED__NO_SbfI_RESTRICTION_SITES_MODIFIED__:054	AGGACCGGATCAACTGCAAAAGCTTCACAAGAAATCCAAGTATTCTCTGCGCAATCACAGAAAATAATCCTTGTGTCTCCTGTAATGTCCAGAATTGCCACTTACTACACTACTACTGTACAATGAATATTACAATACATATTATTTTTCTACCACAATTGTCTACATTTCTGAATTGCCCAGAATCCTGCAGGGAATTCCCAAGAGGTATGCTTCATTGCGTGAACCGA
2xHAR.162__species=chimp__coordinates_tested_in_hg19=[chr20:7886130-7886330]__cut=1_of_1__length=171_of_171__0-171__NO_EcoRI_RESTRICTION_SITES_MODIFIED__NO_SbfI_RESTRICTION_SITES_MODIFIED__:068	AGGACCGGATCAACTTTTTGTGGGTAAACACATTTACACTCCAAAATTATTATAGTCATTGGTATCTCCCTGTGGGATCTGAATACATGGGGATGCTGGAGGAAATAGTTAAGTTTCTTATTACCCATGACTTGATAATTGAGCATTTGACCATACTAGTCAGCCATTCTCTTCAGAGAGGTGATGCCTGCAGGGAATTCCGATATTGCCGAATCCATTGCGTGAACCGA
2xHAR.142__permutation_61_of_128__90:A>Ac,91:C>Th,125:G>Th,134:T>Ch,135:A>Gh,148:T>Tc,149:A>Ac___cut=1_of_1__length=171_of_171__0-171__EcoRI_RS_change_from_A>C_at_base[103]__NO_SbfI_RESTRICTION_SITES_MODIFIED__:040	AGGACCGGATCAACTCAGGAATGTTCACCTGTAAAACAAGAATAATTATTCAGGCTCTCTATATATTATAATGAAAGATGATAAAGACTGATGAAATATGGATGCATAGAATGAAGACTTCAGAATCAATGTACTCCCCATTTCATAGACGTGCTATTAGTAATAATAGAATTGTCCTCAAATAGTCCTGCAGGGAATTCTCCTACCATCCGGCACATTGCGTGAACCGA
2xHAR.52__species=chimp__coordinates_tested_in_hg19=[chr14:76787234-76787405]__cut=1_of_1__length=171_of_171__0-171__NO_EcoRI_RESTRICTION_SITES_MODIFIED__NO_SbfI_RESTRICTION_SITES_MODIFIED__:024	AGGACCGGATCAACTTACTGCCTGTTTCTGGTTTTTTCCCCTCTCTCTATCATACTCTATTAATTTAAAAATATTACATTTGGAGACTTGCTAAATAAAGAGACCTCAGAGTACAAAATATCCCTCATCCATTTTCTGGGTCCCTATGTGCTTCCTTATAAAGTTTTTTCTTATTTTTTACTAAATCCTGCAGGGAATTCTCCGCCGCAGTACCGCATTGCGTGAACCGA
2xHAR.151__species=human__coordinates_tested_in_hg19=[chr1:119279406-119279577]__cut=1_of_1__length=171_of_171__0-171__NO_EcoRI_RESTRICTION_SITES_MODIFIED__NO_SbfI_RESTRICTION_SITES_MODIFIED__:027	AGGACCGGATCAACTAAGTCAAAGCCAGAGTCCAAATCACTAGGATTCTGCCCATCTTTAATGAAGGAGGAAAAAAGTTCCACAATGAAGACAGAACAGAGCTGAAAAGCATCTTATGGTCTTGAATAGAGAGAAACTTATGGTGGCAAACATCAACTGGTGCCAAGCATCTGTTATTGCTGTAAACCTGCAGGGAATTCTCAGGCATATCGTCCCATTGCGTGAACCGA
2xHAR.245__species=chimp__coordinates_tested_in_hg19=[chr22:27210624-27210795]__cut=1_of_1__length=171_of_171__0-171__NO_EcoRI_RESTRICTION_SITES_MODIFIED__NO_SbfI_RESTRICTION_SITES_MODIFIED__:036	AGGACCGGATCAACTTCAGGAGACATCAGTAGGCCACGGATACTCAAAATATTAGTTATCTTGGAAAAATATATTGTGGAAATAAAAGTCCAATTATATCATTTATTGCATTAAATAAATCTATATTGACTAACATAAATGTTGCACATTAGCAGATGCACTTTCTTGGAAACTTTTTAATTCTCTCCTGCAGGGAATTCCGCGAGGTATCTTGGCATTGCGTGAACCGA
HAR60__species=human__coordinates_tested_in_hg19=[chr5:67433618-67433789]__cut=1_of_1__length=171_of_171__0-171__NO_EcoRI_RESTRICTION_SITES_MODIFIED__NO_SbfI_RESTRICTION_SITES_MODIFIED__:084	AGGACCGGATCAACTTCTATAGTATGTCAATACATATTTTTTGGTGACCATCTGGGGATTAAATTAACATATTTAAAGTTCAAAAGGGAAGAGAAATTCATTACCAGAAAGGGAGAGGTCATTTTTTTCCTGGATCACTCCCAAACATAAAATTGTGAACAGGATTTGTTGCAGTAAAAACCCAAACCTGCAGGGAATTCGAAGTCGAGGTCGCCCATTGCGTGAACCGA
2xHAR.512__species=human__coordinates_tested_in_hg19=[chr18:29829854-29830025]__cut=1_of_1__length=171_of_171__0-171__NO_EcoRI_RESTRICTION_SITES_MODIFIED__NO_SbfI_RESTRICTION_SITES_MODIFIED__:032	AGGACCGGATCAACTCTTGGTATAAAGACTTGTTTAAATGGTCAAAGATATCCTATTTAAGAAACAGAAAACACTTACATTGCACATTATCAACATTAGAATAGAATCTCATTATCCCTTAGCTAGTATTTGTGCAATTTATAACTCACTTTAGATTGAGTTTTGCAGAATTTCATGATCTTTGCCCCTGCAGGGAATTCCGCGATGCTTCGCGACATTGCGTGAACCGA
HAR107__species=chimp__coordinates_tested_in_hg19=[chr1:88645429-88645630]__cut=1_of_2__length=171_of_201__0-171__NO_EcoRI_RESTRICTION_SITES_MODIFIED__NO_SbfI_RESTRICTION_SITES_MODIFIED__:076	AGGACCGGATCAACTTTTAAATGAGCTCCCTAAATACTTTTAACTAGCATTTAATTTATTTTTAATCAGCTGCTTATCATTTGTTAAATAAATTCCAAAGGCCCCAGGATTCCACAGCCCTTAGATAGGCTAATCTCCCATTGGGAAGCAACACATATTAAATAGTTGCTAAACCTTGGTAAATACCCTGCAGGGAATTCAAGCTTCTTGATAGCCATTGCGTGAACCGA
2xHAR.142__permutation_39_of_128__90:A>Ac,91:C>Th,125:G>Gc,134:T>Tc,135:A>Gh,148:T>Ch,149:A>Ac___cut=1_of_1__length=171_of_171__0-171__EcoRI_RS_change_from_A>C_at_base[103]__NO_SbfI_RESTRICTION_SITES_MODIFIED__:038	AGGACCGGATCAACTCAGGAATGTTCACCTGTAAAACAAGAATAATTATTCAGGCTCTCTATATATTATAATGAAAGATGATAAAGACTGATGAAATATGGATGCATAGAATGAAGACTTCAGAATCAATGTACTCCCCAGTTCATAGATGTGCTATTAGTAACAATAGAATTGTCCTCAAATAGTCCTGCAGGGAATTCTGCCTGAGTTCTATTCATTGCGTGAACCGA
2xHAR.527__species=human__coordinates_tested_in_hg19=[chr4:59154509-59154897]__cut=1_of_3__length=171_of_388__0-171__NO_EcoRI_RESTRICTION_SITES_MODIFIED__NO_SbfI_RESTRICTION_SITES_MODIFIED__:068	AGGACCGGATCAACTGACAATTGCAGGTTTGAGCAGCTTATTGTATAGTCATTGCTGCCTCTTCAATAACTCATTTTGATATTTTGTAATTTGCCAAAATGTGCCTTTGTGATCCCACAGGCTCTTAACTACTTTGTAATGAGTGTGTATGAACAGATGGAAAATGTTTTCAATTTCAGAGAAAACCCTGCAGGGAATTCGCCATTGGCTTCCAACATTGCGTGAACCGA
2xHAR.126__species=chimp__coordinates_tested_in_hg19=[chr6:50924098-50924269]__cut=1_of_1__length=171_of_171__0-171__NO_EcoRI_RESTRICTION_SITES_MODIFIED__NO_SbfI_RESTRICTION_SITES_MODIFIED__:039	AGGACCGGATCAACTAGTGACTGATCAAAACTCATGGGTTAACAGACGGACCCTAATCTAGAAGCCCTGGATGAGCACTTAGCCATCTGAGTTGCTGGCAGTATCACAGCCAAATAACAGATGGAAATGGTGGGAGAAAGTAGACCTAGCAAACTCCAGGATGAAGTTTTTCTTCATCATGTAGCGCCTGCAGGGAATTCTATTCTCGGTTCTTGCATTGCGTGAACCGA
HAR41__species=chimp__coordinates_tested_in_hg19=[chr5:164732567-164732761]__cut=2_of_2__length=171_of_194__23-194__NO_EcoRI_RESTRICTION_SITES_MODIFIED__NO_SbfI_RESTRICTION_SITES_MODIFIED__:017	AGGACCGGATCAACTAGAGTGTAAAGTTGTTAAAGTGCATTTGTCATAGCTTGCTAGTCTGACTATTAAAGTGAAACACTACACACCGTTAAACCTTCAAACTAGCACTGCAAAAATACTTATCAAAAATACAGCCTCTGGGAGATTTGTTTACTCTAGAAATATGCTGTCTTTGCAGTTACGTTTCCTGCAGGGAATTCTTATCGAGACCTTGGCATTGCGTGAACCGA
chr1:46883600-46883771___AP_K27Me3_NEGATIVE_CONTROL_5__NO_EcoRI_RESTRICTION_SITES_MODIFIED__NO_SbfI_RESTRICTION_SITES_MODIFIED__:018	AGGACCGGATCAACTTCCACCCTCCTGGGCCTCCCAAAGTGCTGGGATTACAGGTGTGAGCCACCTCGCCTGGCCACCCTTTGTTCTTTGTAGCATTATCACTCTCTGAGCTCTTTGATGTTTTTTTGTCTCCTCCACTAAACCATAAGCTTCCTGAGAGCTGTGCTTTGTCTTGTTCATCACTTGCCTGCAGGGAATTCAACCTGGTCGTTCGCCATTGCGTGAACCGA
2xHAR.142__permutation_85_of_128__90:A>Gh,91:C>Cc,125:G>Th,134:T>Tc,135:A>Gh,148:T>Tc,149:A>Ac___cut=1_of_1__length=171_of_171__0-171__EcoRI_RS_change_from_A>C_at_base[103]__NO_SbfI_RESTRICTION_SITES_MODIFIED__:083	AGGACCGGATCAACTCAGGAATGTTCACCTGTAAAACAAGAATAATTATTCAGGCTCTCTATATATTATAATGAAAGATGATAAAGACTGATGAAATATGGATGCGCAGAATGAAGACTTCAGAATCAATGTACTCCCCATTTCATAGATGTGCTATTAGTAATAATAGAATTGTCCTCAAATAGTCCTGCAGGGAATTCTGCAACTAATCATCGCATTGCGTGAACCGA
2xHAR.45__species=human__coordinates_tested_in_hg19=[chr2:114489133-114489304]__cut=1_of_1__length=171_of_171__0-171__EcoRI_RS_change_from_A>C_at_base[129]__NO_SbfI_RESTRICTION_SITES_MODIFIED__:059	AGGACCGGATCAACTAGAGAGAATCCAGAGTCCAGTACTTACCTACTGTGTCTCTTCCAGCAGGTTTTTCAGACCCTGCCAGGTTTACCAGTACAACGCCTCCAATGCTATGAGAATAACAGTCATTAATGATGAGCTAAAGACTTCTGAAAAGCCTAATCATGAAGATAAAAATTATTTATAAGTCCTGCAGGGAATTCCGATCGCAAGCGGCACATTGCGTGAACCGA
2xHAR.80__species=chimp__coordinates_tested_in_hg19=[chr10:17560604-17560775]__cut=1_of_1__length=171_of_171__0-171__NO_EcoRI_RESTRICTION_SITES_MODIFIED__NO_SbfI_RESTRICTION_SITES_MODIFIED__:041	AGGACCGGATCAACTACATTAGCAACTGTGATCCACAAAGCCATGTGGGCCCTTGGTTAAGTGAGGTCATTTGGATTTAAATGTTGCTTTTAATGGCTTTTAATTTTGCCCATAAAATTTTTCAATCATAAAAATCCTTATTTTTAGTACCAAATTGGAAATGTTGTCAACAAATCACTTCATCTACCTGCAGGGAATTCCGATATCAGGAACGTCATTGCGTGAACCGA
2xHAR.249__species=human__coordinates_tested_in_hg19=[chr12:73672715-73672886]__cut=1_of_1__length=171_of_171__0-171__NO_EcoRI_RESTRICTION_SITES_MODIFIED__NO_SbfI_RESTRICTION_SITES_MODIFIED__:001	AGGACCGGATCAACTTCCCGCCATTTCAATTATAAAAATAAAACTAGTTAGCCTGATATCAAGATAGATATTTTTTTCCTCTCTCAATTCTTAGAAGAATCAAGTTTTGCTCATGGCTTACATTGAGATATTTCTGTAGACACATGAAATTGCAAAAAAATTTTGGTTTATGAAATTCAAATGACACCTGCAGGGAATTCTCCTACTTGGCCTTACATTGCGTGAACCGA
HAR163__species=chimp__coordinates_tested_in_hg19=[chr13:72518735-72518919]__cut=2_of_2__length=171_of_183__12-183__NO_EcoRI_RESTRICTION_SITES_MODIFIED__NO_SbfI_RESTRICTION_SITES_MODIFIED__:045	AGGACCGGATCAACTATATTTCTTTCCTTAATGGTTTAGAGATGAGCAGTCACATTACCATTATGTATGAATACTACTAAGCATAAATAAGTGGGACAGGTTGCCCTGCAAACAAATTTCATTAAAGTACCTAGATTAACACATTTAAAGGTCTCTTTAATGAATCTTTGTCCTTGTGCTACAACACCTGCAGGGAATTCTACGAAGGTAAGCGCCATTGCGTGAACCGA
HAR60__species=chimp__coordinates_tested_in_hg19=[chr5:67433618-67433789]__cut=1_of_1__length=171_of_171__0-171__NO_EcoRI_RESTRICTION_SITES_MODIFIED__NO_SbfI_RESTRICTION_SITES_MODIFIED__:055	AGGACCGGATCAACTTCTATAGTATGTCAATACACATTTTTTGGTGACCATCTGGGGATTAAATTAACATATTTAAAGTTCAAAAGGGAATAGAAATTCATTACCAGAAAGGGAGAGGTCATTTTTTTCCTGGATCACTCCCAAACAGAAAATTGTGAACAGGATTTGTTGCAGTAAAAACCCAAACCTGCAGGGAATTCTTGCCTCGCCAGTACCATTGCGTGAACCGA
2xHAR.42__species=chimp__coordinates_tested_in_hg19=[chr20:8633341-8633512]__cut=1_of_1__length=171_of_171__0-171__NO_EcoRI_RESTRICTION_SITES_MODIFIED__NO_SbfI_RESTRICTION_SITES_MODIFIED__:003	AGGACCGGATCAACTACAGTGGATATCCTGTTGAGATTTCTTTTTAAAACGTGATCTTAGTGCACATTGTTAGGGATAAATAAGGCACTTGAACTTGTATCCTGGCCGACATGATCCACTAGAATAACACATTCCTTTAGAAGATGCTACTCTTTAGAAATCACAGTTGCTAGCCTGAAGTTACCCCCTGCAGGGAATTCAGGCCGTATAGTCTTCATTGCGTGAACCGA
chr22:44678100-44678271___N1_N2_AP_K27ac_POSITIVE_CONTROL_103__NO_EcoRI_RESTRICTION_SITES_MODIFIED__NO_SbfI_RESTRICTION_SITES_MODIFIED__:089	AGGACCGGATCAACTTCCTCTGCCCCAGCTCTGGGATCTGCTCCCCGCCCACCGTGGGCCCTCCCGCTGCAGCAGCCAGGGTGGGAGCCAGGGGCAGGGAACTCCTGGGCACTGAGGCAGTCCTGGCCCCCAGCACAGCTGCCCCTTGCCTCCACCTCCCCTGGCATCACCTGACTGCCCTGTCCTCCTGCAGGGAATTCGAATCCGGTTGGTTCCATTGCGTGAACCGA
2xHAR.142__permutation_36_of_128__90:A>Ac,91:C>Th,125:G>Gc,134:T>Tc,135:A>Ac,148:T>Ch,149:A>Gh___cut=1_of_1__length=171_of_171__0-171__EcoRI_RS_change_from_A>C_at_base[103]__NO_SbfI_RESTRICTION_SITES_MODIFIED__:050	AGGACCGGATCAACTCAGGAATGTTCACCTGTAAAACAAGAATAATTATTCAGGCTCTCTATATATTATAATGAAAGATGATAAAGACTGATGAAATATGGATGCATAGAATGAAGACTTCAGAATCAATGTACTCCCCAGTTCATAGATATGCTATTAGTAACGATAGAATTGTCCTCAAATAGTCCTGCAGGGAATTCAGTCGCTATTCGTCCCATTGCGTGAACCGA
chr17:46274800-46274971___N2_K27Me3_NEGATIVE_CONTROL_21__NO_EcoRI_RESTRICTION_SITES_MODIFIED__NO_SbfI_RESTRICTION_SITES_MODIFIED__:034	AGGACCGGATCAACTAGCACTTTGGGAGGCTGAGGCAGGCAGATCACTTGAGGCCAGGAGTTTGAGACCAGCCTGGCCAACATGGTGAAACTCCGTCTCTACCAAAAACAAAAAAATTAGTCAGGCATGGTGGTATGTGCCTGTAGTCCCAGGTACTTGGAAGCTTGAGGCAGGAGGATTGCTTGACCTGCAGGGAATTCTTCTGCTACCTATACCATTGCGTGAACCGA
2xHAR.347__species=chimp__coordinates_tested_in_hg19=[chrX:111911217-111911388]__cut=1_of_1__length=171_of_171__0-171__NO_EcoRI_RESTRICTION_SITES_MODIFIED__NO_SbfI_RESTRICTION_SITES_MODIFIED__:064	AGGACCGGATCAACTCATCTCTTCAGTGGTTTGGGGTCTGGCAGAGAGAAACCAGACCTGACAAAAATTGACTACTCCCCCAATATATTTCAGTTAATGCGCTAGCTGCTGAGAAGCAGCCAGGCCTGAAGCAACAAAATCAATTCCCCTCAGCTACACAAGTTTGAACTTAATCCCCCAAACTCTCCTGCAGGGAATTCAGTACTCGGAAGTACCATTGCGTGAACCGA
HAR54__species=human__coordinates_tested_in_hg19=[chr1:104820701-104820872]__cut=1_of_1__length=171_of_171__0-171__NO_EcoRI_RESTRICTION_SITES_MODIFIED__NO_SbfI_RESTRICTION_SITES_MODIFIED__:075	AGGACCGGATCAACTCTTTGAAGCTAATATACTCAAATTTCCTGGAGCTGCTGCCGTCTTCCACAGGAGCAGCCTCTGAATAAGAAATATTTCCGTCTAATCCTGCTGAAGACAGATAAGTCTACCAATTGAAACTGTAAGTCCTGACAGCCAATGGCATTGGTTTTGTAATAGCAAAAGACTGATCCTGCAGGGAATTCTTATCAGCGCTCAGGCATTGCGTGAACCGA
2xHAR.241__species=chimp__coordinates_tested_in_hg19=[chr3:6907017-6907188]__cut=1_of_1__length=171_of_171__0-171__NO_EcoRI_RESTRICTION_SITES_MODIFIED__NO_SbfI_RESTRICTION_SITES_MODIFIED__:032	AGGACCGGATCAACTCTGACCACTGTTTTATGGGCAATAAGTAAGATATATTATAGTGGAAAGTAATGGGAACATTTTTATTCAAGCCTTCTCTGTTATTGACTTGAGAGCAAACACTCCCAGAGTATAAATTACTCTTGCTACTTTCTGACTCTGAATGAATAATATTTCCTGTGTAGTGACATGCCTGCAGGGAATTCATAGCTTACGTCATTCATTGCGTGAACCGA
chr11:92042800-92042971___N1_N2_AP_K27ac_POSITIVE_CONTROL_63__NO_EcoRI_RESTRICTION_SITES_MODIFIED__NO_SbfI_RESTRICTION_SITES_MODIFIED__:011	AGGACCGGATCAACTCTTCGTGAGGCCCTTCTTGTTACCCTGGTAGCTGGTATCTCAGACAGTGAATGAAGGATGGATCAGACAGGCTGGAGTTTTGATGCACAGTTCTTTGGGTACTGCAGGAGGAGCCCACTGAGAAATGTGCATGGCGGGCATGCCTGCTGAGTTTATTATGCTGGTTATCTGCCTGCAGGGAATTCCGGTTCCGGAGGTCGCATTGCGTGAACCGA
HAR58__species=chimp__coordinates_tested_in_hg19=[chr6:92171249-92171420]__cut=1_of_1__length=171_of_171__0-171__NO_EcoRI_RESTRICTION_SITES_MODIFIED__NO_SbfI_RESTRICTION_SITES_MODIFIED__:071	AGGACCGGATCAACTCTCTGTTTTGCATAGTCTTAATTATATTACTTTGTTGAAGAGATGCAAGAAAAATGACATTCTTCTGGAGTGACTTCTCAATTAAATCAAAGAGATCTGATAAGATTAAAGAAAATGCTGGCAAAGCACTGAGTGGTGAGAAAGAGAGACTGTCCATGTCAAATGAGTTACCCTGCAGGGAATTCTAGGTATTCCTACTTCATTGCGTGAACCGA
HAR24__species=chimp__coordinates_tested_in_hg19=[chr7:26881068-26881332]__cut=2_of_2__length=171_of_264__93-264__NO_EcoRI_RESTRICTION_SITES_MODIFIED__NO_SbfI_RESTRICTION_SITES_MODIFIED__:080	AGGACCGGATCAACTGATATAACTTATGCTACTTTCCTACAGTACCTAATAAACCATAAAGAAACCAAAACACATATGGCTTGGGGGAATAACTGGAAAATTAGGTGGCCATTTGGGAACTGAGTGAACTTTTGAACCAGAGGAACAGAGAAAAAGAAATATTAAAGCAAAAGACAGACTTAGAATCCTGCAGGGAATTCGGTTCAGGCTCCGGACATTGCGTGAACCGA
2xHAR.88__species=chimp__coordinates_tested_in_hg19=[chr21:32457988-32458159]__cut=2_of_2__length=171_of_174__3-174__NO_EcoRI_RESTRICTION_SITES_MODIFIED__NO_SbfI_RESTRICTION_SITES_MODIFIED__:044	AGGACCGGATCAACTAAAATCTAAATTCCTTTTCAGTTGCTTAACAAAAGAACTTCTGGAAAGCTATAGTCTCCATGCAGAAAATGAGTTTTAGCTATCAAATGTCAAAATCTAAATGCTCTCCAGATTTGACAATGGATTTTTCTAAACTCCCACATTGCCCTCTCTGGGGCCAGGACAGGCTAACCTGCAGGGAATTCCCTGCTTAGATGATGCATTGCGTGAACCGA
HAR171__species=chimp__coordinates_tested_in_hg19=[chr19:31795433-31795605]__cut=2_of_2__length=171_of_172__1-172__NO_EcoRI_RESTRICTION_SITES_MODIFIED__NO_SbfI_RESTRICTION_SITES_MODIFIED__:017	AGGACCGGATCAACTGTTTTTAAAATATCAAAACCTGAAAATGTATAATTAAATTAATCATCATAAATTACTTTTTAGCACCGAGAGTTGGATTTATAATATCATTTTCAAACCTCTCTGTGAGATTTAAATATTTTATAGCATATGTGAGTTAGAGGGAAATGTGTCTGAGGGCTTAAATATTGCCCTGCAGGGAATTCTTAGATCTGCGGTATCATTGCGTGAACCGA
HAR16__species=human__coordinates_tested_in_hg19=[chr2:147349459-147349875]__cut=1_of_3__length=171_of_416__0-171__NO_EcoRI_RESTRICTION_SITES_MODIFIED__NO_SbfI_RESTRICTION_SITES_MODIFIED__:051	AGGACCGGATCAACTCCTTGCCTCACTGAGCTCACATAAGATACATCTGAAAGCTTTAGTACAAATTTACTTCGAATAAAGTCTTCAATTCATTTTCATGGCACCAAAAAGACAGCTTTAATAACTGCAATGACAAATAAACTGGAAATCATTCCAGGCCTTTTCACTTAACTGACAAGTAGAACACCTGCAGGGAATTCCCTCGCTATTCTAGCCATTGCGTGAACCGA
HAR81__species=human__coordinates_tested_in_hg19=[chr15:60333970-60334141]__cut=1_of_1__length=171_of_171__0-171__EcoRI_RS_change_from_A>C_at_base[98]__NO_SbfI_RESTRICTION_SITES_MODIFIED__:060	AGGACCGGATCAACTTTTGAGCCGCCCAGACAAAGATGAAGATTAACACAGTTTAAGGATGAAATATAGACCATCCTGTGCAAAACCACCGTGTTGCAGTTTAATTAAAAGACTTCATTAAAGTGGTGCCCCATCCAGGGTAATTAGTATGCGTAATTTATGCGTTGCCTAATACACAAGGGCAGTCCTGCAGGGAATTCAGGCCTGCTTAAGATCATTGCGTGAACCGA
HAR184__species=human__coordinates_tested_in_hg19=[chr9:82551089-82551543]__cut=2_of_3__length=171_of_454__142-313__NO_EcoRI_RESTRICTION_SITES_MODIFIED__NO_SbfI_RESTRICTION_SITES_MODIFIED__:075	AGGACCGGATCAACTACTGCGTATGAGGTTTTGGTGGAAAAAGAGCCCCCTTTATGTAATAGCACTGTTTTTTCCCCCGCAAAATAAACGCAACACAATTATTTTACTGCAGAGAAATTAGCTCATTTGCAAATGCCACCTCAGAACACAAGAAGAATGGCATTTATTGAAGCACTAATAAAGGCACCTGCAGGGAATTCGAACGGTTAATTGCCCATTGCGTGAACCGA
2xHAR.337__species=human__coordinates_tested_in_hg19=[chr20:51094091-51094401]__cut=1_of_2__length=171_of_310__0-171__NO_EcoRI_RESTRICTION_SITES_MODIFIED__NO_SbfI_RESTRICTION_SITES_MODIFIED__:049	AGGACCGGATCAACTTGATACAGGATTTTGATCAGCCTTCCTCGTGCTGGGAATGAATTGATTCAGTTTAAATATTTTGTCTAAAAGTTATTTAGCCTGGAAAATACCAGTCTAATTCCCTTACAAGTAAGAAAATTATAAAGAGAGAGATCTAATCAGTGGGTAGAATATAGCCTCAGAAAATGTCCTGCAGGGAATTCTGGATTGATGCCTGCCATTGCGTGAACCGA
HAR87__species=human__coordinates_tested_in_hg19=[chr16:82843314-82843485]__cut=1_of_1__length=171_of_171__0-171__NO_EcoRI_RESTRICTION_SITES_MODIFIED__NO_SbfI_RESTRICTION_SITES_MODIFIED__:090	AGGACCGGATCAACTGTTCCCAAGAGGGAATTTGGAAATCTGACAAGTATTATACCTTTCATTTTCAAGACCCGTTTTCTGAGCCGTTTCGCTAACAAGTCCCCTGATTTACCATGCCATTAACAAAAATAATTCTTTCTGGACAGCAGTAAAAGAAGTGGATTAGAACAATTTACAGCCTTCTCACCTGCAGGGAATTCTCCAAGCAAGTTCATCATTGCGTGAACCGA
HAR113__species=chimp__coordinates_tested_in_hg19=[chr7:91033601-91033772]__cut=1_of_1__length=171_of_171__0-171__NO_EcoRI_RESTRICTION_SITES_MODIFIED__NO_SbfI_RESTRICTION_SITES_MODIFIED__:003	AGGACCGGATCAACTTGTGTTAGGGTTATAAGCATCAAAGGTGATAAACAACTTAATTATCCTCCCAGAACCATTAGGAAAAAGTATCACTGTTGGTGAGCTTTCTTTGATGCCTTCTTTTGAAATGCCATCCTGCTACTGTTGTGGGGCTATTTGTAGTTTATTTCCTGGAGCTTTCATGCTCCCCCTGCAGGGAATTCTAGTATGGATGCAAGCATTGCGTGAACCGA
2xHAR.163__species=human__coordinates_tested_in_hg19=[chr9:16138924-16139095]__cut=1_of_1__length=171_of_171__0-171__NO_EcoRI_RESTRICTION_SITES_MODIFIED__NO_SbfI_RESTRICTION_SITES_MODIFIED__:020	AGGACCGGATCAACTTTTTACAAACTCAGTGGGACCACCTCAGCACCCCGCCCTCCCCCAGTTTTCACTCAGACCTTCCCCAGACTCTGGAACACAGCCGCACACAGCCACAAGCTCCAGGCAGCAGTGGATGAATGGCAAAACCTGAAATGATGTCAACTGCTTGCGCCGAAGCCAAGGAAAATACCTGCAGGGAATTCGGCGTCAACTGATAACATTGCGTGAACCGA
2xHAR.223__species=human__coordinates_tested_in_hg19=[chr14:34130320-34131118]__cut=5_of_6__length=171_of_798__471-642__NO_EcoRI_RESTRICTION_SITES_MODIFIED__NO_SbfI_RESTRICTION_SITES_MODIFIED__:049	AGGACCGGATCAACTTGAATTGCCCAGAATAGGAAAACTTATTGTGAAGACACTTGTATTGAAAAGTCAGCTCATTTTAATACTTTTCAAATAGTCACCTACTCTGTTCATGAATTATAGTGCTCACAATACATCTGACAATACTGGCTTTGAAAAGGAGATATGTCTATATTATTACATATTCATCCTGCAGGGAATTCCCTGCTATACCGATACATTGCGTGAACCGA
ENCODE_neg_ctrl42__cut=1_of_1__length=171__range_inclusive=1_to_171__VALIDATED_STRONG_CONTROL__no_modifications__NO_EcoRI_RESTRICTION_SITES_MODIFIED__NO_SbfI_RESTRICTION_SITES_MODIFIED__:053	AGGACCGGATCAACTGTTCACTCCCACTTCTCAGACACGGACATTACGCAGCTCCAAGGGAGTTAGGACTCAGCAGCTGAAAACCACCAATTCATGCCTCATCAGTGTCAATGTCAGTCCCCACACTTGTACTTCCAGATGTCTATGAGGTTGTGCCAAGCAGCCCCTCTCACATGCCTTACCACTCCTGCAGGGAATTCGGTATAAGTCGACGCCATTGCGTGAACCGA
2xHAR.142__permutation_101_of_128__90:A>Gh,91:C>Th,125:G>Gc,134:T>Tc,135:A>Gh,148:T>Tc,149:A>Ac___cut=1_of_1__length=171_of_171__0-171__EcoRI_RS_change_from_A>C_at_base[103]__NO_SbfI_RESTRICTION_SITES_MODIFIED__:068	AGGACCGGATCAACTCAGGAATGTTCACCTGTAAAACAAGAATAATTATTCAGGCTCTCTATATATTATAATGAAAGATGATAAAGACTGATGAAATATGGATGCGTAGAATGAAGACTTCAGAATCAATGTACTCCCCAGTTCATAGATGTGCTATTAGTAATAATAGAATTGTCCTCAAATAGTCCTGCAGGGAATTCGACGCCGTACCTTGGCATTGCGTGAACCGA
HAR198__species=chimp__coordinates_tested_in_hg19=[chr8:37155805-37156063]__cut=2_of_2__length=171_of_258__87-258__NO_EcoRI_RESTRICTION_SITES_MODIFIED__NO_SbfI_RESTRICTION_SITES_MODIFIED__:026	AGGACCGGATCAACTGCGGCCATAAAATTGTTTTCCAGGTACTGAAACAACCCATCAAGGTTTGTAAAGCAGTGGTTCTTAGTTTATCACACCCATAAAATGCCCTGGCAATTTGACAGATATAATAACTTTTTTTATCAAGTGTCTAATTTGAGAGGAAATTAAGCCATACGTTACATGCAGCTCCCTGCAGGGAATTCCATGACCATCGTTAACATTGCGTGAACCGA
2xHAR.238__permutation_14_of_32__51:A>Ac,64:G>Ah,66:A>Gh,88:A>Ac,92:C>Th___cut=1_of_1__length=171_of_171__0-171__NO_EcoRI_RESTRICTION_SITES_MODIFIED__NO_SbfI_RESTRICTION_SITES_MODIFIED__:083	AGGACCGGATCAACTTCACTTATCTGCCCCCTAACCCCCCAGCACAGTCCACGCAGCGATGGGCAAATGTATTAATCATACGCTTTAAAAATATTTAAAGGAGAAGCTGAGCCTGGAGCAGAGTCTCCTTTAATGGACTCGTTTTCAGCTGAGGGTGAGTATGCTAATTAGGAGATAAAACAAACGCCTGCAGGGAATTCAATGCGAAGTCGATACATTGCGTGAACCGA
chr12:105097050-105097221___N1_N2_AP_K27ac_POSITIVE_CONTROL_49__NO_EcoRI_RESTRICTION_SITES_MODIFIED__NO_SbfI_RESTRICTION_SITES_MODIFIED__:051	AGGACCGGATCAACTGACTTGTTCCCGCAGCTGCCTCCTGGCCATCTTTATTTGGCGTTGCAAATTTGACAGGTCTGAAACAGCTCAGATATCCCACCTCAACAAATGCAACCTGGTCTTTTCAGGGTAAAATCCTCAGAGGCCTCTGTGACATCCTCCTTTTCCATGCCACACGTTTAGCCCACGCCTGCAGGGAATTCAAGCTGAAGTTCGACCATTGCGTGAACCGA
2xHAR.510__species=chimp__coordinates_tested_in_hg19=[chr5:171094635-171094806]__cut=1_of_1__length=171_of_171__0-171__NO_EcoRI_RESTRICTION_SITES_MODIFIED__NO_SbfI_RESTRICTION_SITES_MODIFIED__:053	AGGACCGGATCAACTGTCAGAGTAGGGGTCGCAAACTCCAGTGCACCCAGGAACCACGCAGTTGCGCTGGGGGTGCCGAAAGGTGGCCTTGTGGGTAAGTCCTTCCAGCTGCGGCCAGGTAATATAGGTGTAAATTACTAAGTATGTGCCTGGCACCCTCTCAATGCTGTCTGTTCAACAAGCTCCCCTGCAGGGAATTCTTCTGAGGTAAGCATCATTGCGTGAACCGA
2xHAR.271__species=human__coordinates_tested_in_hg19=[chr13:83961947-83962118]__cut=1_of_1__length=171_of_171__0-171__NO_EcoRI_RESTRICTION_SITES_MODIFIED__NO_SbfI_RESTRICTION_SITES_MODIFIED__:032	AGGACCGGATCAACTTTCTTGTATATCTATTAAATAATTAAATATTCAGATGCTAAGGATATACAAAGACAAAATTACGTTTCTTTTTAGCAACAAAAAAAATGCATGGATCCATAATAGCTTTAGTTACACAATGGTTTCTTTGTGACAATAATTTCAGAAGTTTTTGATTCATTGATTTCATTACCTGCAGGGAATTCCGTCTTACTTCGCCTCATTGCGTGAACCGA
2xHAR.365__species=human__coordinates_tested_in_hg19=[chr15:37200394-37200565]__cut=1_of_1__length=171_of_171__0-171__NO_EcoRI_RESTRICTION_SITES_MODIFIED__NO_SbfI_RESTRICTION_SITES_MODIFIED__:014	AGGACCGGATCAACTCAGCCGGGTGGCATTCTGTATCTTCTCCAGAGATGTTATACGCAGTCTTTCCAATGTGACGGTATTATTACCCCCAAAATTTTCGGCATCATCCCGTAATCATAAAAGACATAAAATATATCTTTATAAACCACAAGAGACCTAGCAAACCAGCAGTTATGCCACATCTGCCCTGCAGGGAATTCATATGAATAGTTGAGCATTGCGTGAACCGA
HAR82__species=chimp__coordinates_tested_in_hg19=[chr9:16016748-16016919]__cut=1_of_1__length=171_of_171__0-171__NO_EcoRI_RESTRICTION_SITES_MODIFIED__NO_SbfI_RESTRICTION_SITES_MODIFIED__:067	AGGACCGGATCAACTTTCATTGAAAATTTGTAGCTGCCACCTTCTACTCTAATGTAATGAATAATTAGAAGCAATTACAAGGAAATTTAGCAAATTACTAAGCCATCTAGGAGTAAAAATTAGTGTTTATGGTGTTCTTCCTTTGCTGTCTAGCAATCTAAAATGATATATGATATGCATGCAGACCCTGCAGGGAATTCCTTATAGTCGAATTGCATTGCGTGAACCGA
2xHAR.175__species=human__coordinates_tested_in_hg19=[chr10:24250013-24250184]__cut=1_of_1__length=171_of_171__0-171__NO_EcoRI_RESTRICTION_SITES_MODIFIED__NO_SbfI_RESTRICTION_SITES_MODIFIED__:042	AGGACCGGATCAACTTAGGAATTTTCATAGGTCACTAAGGACTTCTGTAGAGCCCCATAAAAATGCAATTTCCATGAAATACCATGTTAATGCATTCCCAGTTTATTTATCTTCTTGCCTTTCCTCCAGCTGTAACCTAACAATCATCCTGTCTTTTCCTTTTTACGTTGCTTTCTTGCAGTTGTACCTGCAGGGAATTCGAATCATCCTCGAATCATTGCGTGAACCGA
HAR92__species=human__coordinates_tested_in_hg19=[chr15:61992835-61993053]__cut=2_of_2__length=171_of_218__47-218__NO_EcoRI_RESTRICTION_SITES_MODIFIED__NO_SbfI_RESTRICTION_SITES_MODIFIED__:017	AGGACCGGATCAACTCAATGTGTAGTTAATATTCAGAATTAAGTCAGTTTATTATGCATCAACTGGTAGGTCAAATTCAGCTTTGTGTGCTATAATTTATAATACAGGTTTTTGCCTGGAGCAACATGGAAGCCCTGAAGCAGTGTTGTGAATTATTACAACTAAATCGGGCACCACCTGCCAAAACCTGCAGGGAATTCGATTGACCGGTCGTTCATTGCGTGAACCGA
2xHAR.509__species=human__coordinates_tested_in_hg19=[chr9:16064726-16065277]__cut=4_of_4__length=171_of_551__380-551__NO_EcoRI_RESTRICTION_SITES_MODIFIED__NO_SbfI_RESTRICTION_SITES_MODIFIED__:022	AGGACCGGATCAACTCAGGTCCGCCTGCGAGCAAAGCACCTTTCCCATAGCCACTTACCAAAGTTGCTGATAAAATTTTCATAAGGGAACCTTTTTAGTCTGACCCTATTGTGTTATTCTACCATTAAGTCTCAGAGAACTGAGCTGGCTTCTAGTGACAGCTTATCACATTCTCCATTATTGCTGCCTGCAGGGAATTCCTAATTGATGCATGACATTGCGTGAACCGA
2xHAR.149__species=chimp__coordinates_tested_in_hg19=[chr7:1277065-1277236]__cut=1_of_1__length=171_of_171__0-171__NO_EcoRI_RESTRICTION_SITES_MODIFIED__NO_SbfI_RESTRICTION_SITES_MODIFIED__:088	AGGACCGGATCAACTCTTCCCGGAGGTCTGCGCTTAATGCGTCCTTTTGTGTGCGTGTGTGTTTGTGTTTTCTGATTGAACAAATTAATGCATCTGCGGCTCCCGGTCCCCGCCCGCCCCGGCGCTCCCCCTCCTACCCCGCGCCGCACACGCACGCTCACATCCCCCGCGCGCCCCCGCGCGCACCCTGCAGGGAATTCTTGAGCTGGTCCGGACATTGCGTGAACCGA
2xHAR.15__species=human__coordinates_tested_in_hg19=[chr8:38238150-38238324]__cut=1_of_2__length=171_of_174__0-171__NO_EcoRI_RESTRICTION_SITES_MODIFIED__NO_SbfI_RESTRICTION_SITES_MODIFIED__:096	AGGACCGGATCAACTGGGTAAAGAGAGGGAGAAAAGCATCAAAAAGGTAGTGATGGAAAACATCACTACCTCCTTTGGCGGTTATGAATAATTTAAAATGACCCAAGACGTAAGGGGAAAAGAGTTCATGAATAGAAAGAAAGGGGGCTAACAGTCTGAATTGGCCCCTTCCAGATTCATACTGATCCTGCAGGGAATTCAACGTTGCCTTATACCATTGCGTGAACCGA
2xHAR.101__species=human__coordinates_tested_in_hg19=[chr9:16708803-16709051]__cut=2_of_2__length=171_of_248__77-248__NO_EcoRI_RESTRICTION_SITES_MODIFIED__NO_SbfI_RESTRICTION_SITES_MODIFIED__:063	AGGACCGGATCAACTCCTCACTGGGTAGATGTCAGGGGACTCAGAAAATGCATTCTCAAGTATTTCACATTAAGAGGGAATAATGTGTTAATTTATAACGCTTCACCCTATACACTTGGATTATCTATCTGTGTCAGCGATTTGACTTCTTAAATTTATCAAAAACGCACGCAAAGGGAGGCAGCTCCTGCAGGGAATTCTAATCGGAGCCGCAGCATTGCGTGAACCGA
2xHAR.536__species=human__coordinates_tested_in_hg19=[chr3:67948176-67948679]__cut=2_of_4__length=171_of_503__156-327__NO_EcoRI_RESTRICTION_SITES_MODIFIED__NO_SbfI_RESTRICTION_SITES_MODIFIED__:046	AGGACCGGATCAACTCGCCAATTTGCTTGCAATGGCATCCTTTTCCGTGGGCTCGCTGCTCAGCAGGCCCTGAAGCAATCTATGAATAACTTCCCAACAGATGCTGTTTATGAATTGAAGCAAATGGCTTCCCTGTTTCTCTTTTTTCTCACTTCAATAATTTTCAGTTACATTACGATGAATATTCCTGCAGGGAATTCTACGAGCTCCGGTTCCATTGCGTGAACCGA
HAR94__species=human__coordinates_tested_in_hg19=[chr11:117333214-117333579]__cut=3_of_3__length=171_of_365__194-365__NO_EcoRI_RESTRICTION_SITES_MODIFIED__NO_SbfI_RESTRICTION_SITES_MODIFIED__:082	AGGACCGGATCAACTATACAGATCGCCCATTCGAACAAAATGAAGGTAATATAATTATGGAAAAGACACTATTGCTAAAGCAGGGGCCCTTGAATACCCCAGGAGGAGTGCTAATATTGCCAGGAAACGATCAGGATCTGACAGGCTAACGAGGGCCTTAATTAAGTATGAAAAACTGCTGAGCAACCTGCAGGGAATTCCGGTTCAACTTCTTGCATTGCGTGAACCGA
chr8:114444011-114444182___ENHANCERFINDER_POSITIVE_CONTROL_10__NO_EcoRI_RESTRICTION_SITES_MODIFIED__NO_SbfI_RESTRICTION_SITES_MODIFIED__:004	AGGACCGGATCAACTATCAGCTTTCACTTATGATAGAGTTTTACTGTACTTAGAATCATGCACAGATGACATTTGGTGTCTATTTGTTATTTCACTGTTTTGTAGACACCAAATTTTGTGTTTAGGGAAAAGACGCGTATACTCCAAATTAATTCAGCTACCCTACAAATAGAAATGCTAATTAATCCTGCAGGGAATTCCCGACTTCTGACCGGCATTGCGTGAACCGA
2xHAR.213__species=chimp__coordinates_tested_in_hg19=[chrX:136511952-136512123]__cut=2_of_2__length=171_of_179__8-179__NO_EcoRI_RESTRICTION_SITES_MODIFIED__NO_SbfI_RESTRICTION_SITES_MODIFIED__:012	AGGACCGGATCAACTAAAACTGATCAGGTTGGCGTAACTTCGCTGGGCTTTCACTACGGAGAGTCATATGTTCTGTCCTGCTATTTATTTTTCCGCGTTCACGGTGCACTTGTATTAAATCAACAGAGAGCCGCGCGCAACCCCAATCCAGGCGGCCCGCTCCCCCTGCCGCAGCGCCCCCTACGGCCTGCAGGGAATTCGGTCGTATTCATTCCCATTGCGTGAACCGA
2xHAR.217__species=human__coordinates_tested_in_hg19=[chr2:81088617-81088788]__cut=1_of_1__length=171_of_171__0-171__NO_EcoRI_RESTRICTION_SITES_MODIFIED__NO_SbfI_RESTRICTION_SITES_MODIFIED__:006	AGGACCGGATCAACTCTCAGCTCAAGTTTCCTTAACACTATTCCATTCAATATTGTGATGCTTGTGGGTAATTGCCCAAGTGTGACATTAAGTTGGAGACTCGTTACTGCAAATAAGAGGAATGAGGTTAATCTGTCACAAATTCTCAGGTAACTTGGTTTTCTTTTGTGCCTCTCAAAGTCAAATCCTGCAGGGAATTCTAAGCCTTGGAGTCGCATTGCGTGAACCGA
2xHAR.231__species=chimp__coordinates_tested_in_hg19=[chr7:19034910-19035081]__cut=1_of_1__length=171_of_171__0-171__NO_EcoRI_RESTRICTION_SITES_MODIFIED__NO_SbfI_RESTRICTION_SITES_MODIFIED__:090	AGGACCGGATCAACTTGTATTTGGATTCCTCCTACAATTTATTCTTTTGTCTAAATTAAAAGTCATTCTAAAAGTTTGCCTTAAAACACCCTCAAAGTGTTACTAAATTAAGGTTAAATCTGAAGTATAAATTTTCAAGCAATTACTTTTGGTTTTGCCTGCGCAGAATACCCTGCAGATGATGCCCCTGCAGGGAATTCCTTATTATTCAATGCCATTGCGTGAACCGA
chr19:1744200-1744371___N1_K27Me3_NEGATIVE_CONTROL_15__NO_EcoRI_RESTRICTION_SITES_MODIFIED__NO_SbfI_RESTRICTION_SITES_MODIFIED__:064	AGGACCGGATCAACTCTGGTGCCCACAGGGAAACTGGAACAAACCCATAAAACTGAGGCTGGTGAACCCCAGGCCACCTAACTCCAACTGCACGGGAGCCCCGGTACCATCTCCCCAGAATCCGCCCCTCAGGCCTCAGTTTGCTCACCTGTGAAGTGGGGCCTGCACCGCCCAGCTCAAGGGACTCCTGCAGGGAATTCGTATATCCGCTGAAGCATTGCGTGAACCGA
2xHAR.142__permutation_42_of_128__90:A>Ac,91:C>Th,125:G>Gc,134:T>Ch,135:A>Ac,148:T>Tc,149:A>Gh___cut=1_of_1__length=171_of_171__0-171__EcoRI_RS_change_from_A>C_at_base[103]__NO_SbfI_RESTRICTION_SITES_MODIFIED__:077	AGGACCGGATCAACTCAGGAATGTTCACCTGTAAAACAAGAATAATTATTCAGGCTCTCTATATATTATAATGAAAGATGATAAAGACTGATGAAATATGGATGCATAGAATGAAGACTTCAGAATCAATGTACTCCCCAGTTCATAGACATGCTATTAGTAATGATAGAATTGTCCTCAAATAGTCCTGCAGGGAATTCGAGTTCATCGCGGCACATTGCGTGAACCGA
2xHAR.16__species=human__coordinates_tested_in_hg19=[chr18:59296701-59296909]__cut=2_of_2__length=171_of_208__37-208__NO_EcoRI_RESTRICTION_SITES_MODIFIED__NO_SbfI_RESTRICTION_SITES_MODIFIED__:076	AGGACCGGATCAACTAATTGAGTCATGGTTCCATTGCAAATATGACTTAACTTGCTGTTTTACTGCTTACTCAGGCATTGCAAAGAAAAAATAATGGCAGCTATAATTAACTCAGAATCGGCTATATAACCTGTCCCTCAGCCCATGACAGGTAAAAGTTCAATTAAAAAATAAAGTTATTAACAGCCTGCAGGGAATTCCCTTACCTGCGAATCCATTGCGTGAACCGA
2xHAR.27__species=chimp__coordinates_tested_in_hg19=[chr10:9241944-9242590]__cut=3_of_5__length=171_of_646__238-409__NO_EcoRI_RESTRICTION_SITES_MODIFIED__NO_SbfI_RESTRICTION_SITES_MODIFIED__:079	AGGACCGGATCAACTTGGTAAATGAATACTGTTTAGTTTGCTGACATAATTACTTGAATGTAATTTTTATGAGTCGTAGAAATCTTGGCATTTTCACTGAACCAGATAATTAGACTCTGAATAGAACAGGGTCAGAATAATTAATACATCAAAACTAGATGAACTTTTTCTAATTATTTTTATTTACCTGCAGGGAATTCAGTCGCAACTGCTCTCATTGCGTGAACCGA
2xHAR.222__species=human__coordinates_tested_in_hg19=[chr21:39235818-39235989]__cut=1_of_1__length=171_of_171__0-171__NO_EcoRI_RESTRICTION_SITES_MODIFIED__NO_SbfI_RESTRICTION_SITES_MODIFIED__:024	AGGACCGGATCAACTGACATTTATATTTTTAACGATTTGGATGTATTTTGCTTTATGCACAGGGTGTGGTTGATATCTACAATCGTTTTTGTGCATCAGGAAATAAGGTTATTAAAATATTATTAAAATAGGTTTCCACAGGCACTTTGCTACATGTGACAAAATGCATAATTAGCTGGAATTAAGCCTGCAGGGAATTCGCCATAGCGCGATTGCATTGCGTGAACCGA
2xHAR.77__species=human__coordinates_tested_in_hg19=[chr3:182236440-182236614]__cut=1_of_2__length=171_of_174__0-171__NO_EcoRI_RESTRICTION_SITES_MODIFIED__NO_SbfI_RESTRICTION_SITES_MODIFIED__:085	AGGACCGGATCAACTGATTTTGTATTTTATGTCAAATTGTATCTGGAAGCTCATTTAAAAAGTGGAATTATACACCACCCACCCCCCAAAAGCAAGGATTTGAGATGAAAATGCCAAAATAACTTTAATTATAGGTTTGTTGGAGGTGTGATGTTAAAATATCAGTCAGTGGAAAACGTCGCATTGCCTGCAGGGAATTCCCTCATCCGTATATGCATTGCGTGAACCGA
2xHAR.385__species=human__coordinates_tested_in_hg19=[chr7:25357665-25358042]__cut=1_of_3__length=171_of_377__0-171__NO_EcoRI_RESTRICTION_SITES_MODIFIED__NO_SbfI_RESTRICTION_SITES_MODIFIED__:065	AGGACCGGATCAACTCCAAGCAAGTGAAAATAAAGGTGTGATGATTGAATTACATATTCTCTTTCTGTGATTGAAAATAATATCAAACAACTGACTCCGGTGCCAGACAGATTACATAAGCACAAGTTAAGTGGTAGAATAAAAATGAGTAATTTTTCCCCTTGACTTAAATACAGCACTAAGTAGCCTGCAGGGAATTCTCAATTAATCATCCTCATTGCGTGAACCGA
2xHAR.59__species=human__coordinates_tested_in_hg19=[chr1:83220917-83221206]__cut=1_of_2__length=171_of_289__0-171__NO_EcoRI_RESTRICTION_SITES_MODIFIED__NO_SbfI_RESTRICTION_SITES_MODIFIED__:082	AGGACCGGATCAACTTGCAAGAAAAATATGTCATTGAGATTGACTGTAATGGGCAGCTATTACGATCTCAATGGAAATATTAGAGCCCCTGCCTAAGGTGCGTTGAAGAGTGCCAAGCCTCATAGCAACTCAGCTCATCCTAAAAAGCACCATGGCCTGGAGTGAAAGCTGCAATTTAAAAATCTCCCTGCAGGGAATTCGTAGGAAGCTCTAATCATTGCGTGAACCGA
2xHAR.411__species=human__coordinates_tested_in_hg19=[chr2:49465128-49465595]__cut=1_of_3__length=171_of_467__0-171__NO_EcoRI_RESTRICTION_SITES_MODIFIED__NO_SbfI_RESTRICTION_SITES_MODIFIED__:078	AGGACCGGATCAACTCGTCCTCCAGTCTGGGCCAAAATAGAATTAATCCTGTGTTCACTGCTGGTGAATGCTGAAATCTTCCATCTCAGTGTTGTGTTTAAGTCCATATACACACTCTGTAATTGAATGTCAGGAAATATGAAAATATATTGTTTTATTGCTACTGTTCATTGATTTATCGAAGTGCCTGCAGGGAATTCGATCCGTAGTTGCGGCATTGCGTGAACCGA
HAR160__species=chimp__coordinates_tested_in_hg19=[chr7:26460089-26460260]__cut=1_of_2__length=171_of_178__0-171__NO_EcoRI_RESTRICTION_SITES_MODIFIED__NO_SbfI_RESTRICTION_SITES_MODIFIED__:096	AGGACCGGATCAACTAAGCCAATTCATCAGGTAGGAAAGGACTGCTTTTCGTGGTCCCAGGTCCTGCCAGAGACAAATGACTGTAAAAATTTAAAATCAATCATTAACAGATTAGCTGTTGGTCCAAAGTAAATAGCAATCAGCTTATTAAGCATCAGGCAGAGTGAGATAAAGGGGAAGAGTTATCCTGCAGGGAATTCAGCATCGTCCTCCGTCATTGCGTGAACCGA
2xHAR.87__species=chimp__coordinates_tested_in_hg19=[chr11:115648341-115648526]__cut=2_of_2__length=171_of_185__14-185__NO_EcoRI_RESTRICTION_SITES_MODIFIED__NO_SbfI_RESTRICTION_SITES_MODIFIED__:076	AGGACCGGATCAACTCTTTTGACAATGGACATCTCATCTTGCACAGATGCGTCCTTTATAGAATCTGCCAGCAAGATTACAGCGGCATCACAGTGTAATGGGGAGAGGAGTCAATAATTCTGGGGTTATTGATTGTAACCAGACCCATTCTTCTTTTTTAATTTCTATTTTATCCACTTTTTTCGACCTGCAGGGAATTCTAGGTTCTCAATATGCATTGCGTGAACCGA
HAR190__species=human__coordinates_tested_in_hg19=[chr18:42872010-42872488]__cut=1_of_3__length=171_of_478__0-171__NO_EcoRI_RESTRICTION_SITES_MODIFIED__NO_SbfI_RESTRICTION_SITES_MODIFIED__:068	AGGACCGGATCAACTATGCACTGTATTAGAGCATTTTTTTCCTCCATATAATGGCACCAATTAAATTACCTTGCAGCCCGACCTTAATCTGGCAGGAATGATTATTCCATGAAACAGTTAGGGCTCTAATTGACATGAAGTGCCTGCAAAATATGTCTTTTGCGGCAACCCCTGTCAAAGTCACATCCTGCAGGGAATTCGGTATAGTCGTAAGCCATTGCGTGAACCGA
chr8:124243725-124243896___ENCODE_NEGATIVE_CONTROL_20__NO_EcoRI_RESTRICTION_SITES_MODIFIED__NO_SbfI_RESTRICTION_SITES_MODIFIED__:096	AGGACCGGATCAACTTTTCCTGAGTGTGGAAAGAAGGATTTGATAGTTTTGTCACTTGAGGTGAAACTGTGCTGTTTCTGAGATGACGCAAGTGCTGCTGAAAGAGCTGGCCCCAGATTCAGGTAAGCCTCTGCCAATTTGCCCCAGTTCCAAGGATTAAAAGGATGCAAAGAAATCAGTTTCTGCCCTGCAGGGAATTCTCAGGTTAGACCGACCATTGCGTGAACCGA
2xHAR.183__species=chimp__coordinates_tested_in_hg19=[chr2:11531870-11532041]__cut=1_of_1__length=171_of_171__0-171__NO_EcoRI_RESTRICTION_SITES_MODIFIED__NO_SbfI_RESTRICTION_SITES_MODIFIED__:095	AGGACCGGATCAACTTCACCAAGGAAACCACAGCTTCTTTGTTGTTGCCATGGCAACCATCTAAACTCTCTCTTTCCCTCAGCTTCACCATGGAGACAGCCAACGGGAAAGAAGTTCCTGAGTGGGAGGCAGTACAGCAGGGAGAGGTGAGAATGAGCCTCCAGGAACCAGGACTGGAAATTCCCACCTGCAGGGAATTCCCTGCTCGACGTATACATTGCGTGAACCGA
2xHAR.273__species=chimp__coordinates_tested_in_hg19=[chr9:117803533-117803704]__cut=1_of_1__length=171_of_171__0-171__NO_EcoRI_RESTRICTION_SITES_MODIFIED__NO_SbfI_RESTRICTION_SITES_MODIFIED__:006	AGGACCGGATCAACTCTTTTTGTATGCTTTTTCCATTGGTGCAGATGCCAAAAACAAAGCCAGGAGGGGGGGAAAAAAACATGAAGTCACAACGTACTAAAAATGGCAAGTTTCCGTTCGGTAGAGAGCTGGCACCTTGTGCAAATTTTATCTTATTATTTTTCCCCACAAAGAATATGGGAAGCTCCTGCAGGGAATTCCCGACCTAAGGCTGACATTGCGTGAACCGA
2xHAR.315__species=chimp__coordinates_tested_in_hg19=[chrX:147783516-147783714]__cut=2_of_2__length=171_of_198__27-198__EcoRI_RS_change_from_A>C_at_base[42]__NO_SbfI_RESTRICTION_SITES_MODIFIED__:033	AGGACCGGATCAACTTTTTTAGGTTTCATTTGATCTTAAGTGTGCCATTATTGTGACTTCATTTGCTATTACTGGAAAAGTACTTAATATAATGGATTCATTAGGTATCCACGTGGATGTCACATTTTTTATATATGTTCTACTATAATTTTACTTCAATTCTGCTCTAGAATTGGTTGATGGATTCCTGCAGGGAATTCGGTTCTCAACGTTAACATTGCGTGAACCGA
2xHAR.446__species=human__coordinates_tested_in_hg19=[chr11:131522779-131522950]__cut=1_of_1__length=171_of_171__0-171__NO_EcoRI_RESTRICTION_SITES_MODIFIED__NO_SbfI_RESTRICTION_SITES_MODIFIED__:082	AGGACCGGATCAACTGCCTTCAGAAAGCCACTTGGAATGCAACCTGCACAATTGCCTTCATCCTTTACCGCCCTGCCAGATTGTTGACGGAAGCAACCTTATTACCAGTCTCCAAAACATCTCCATAAAACCCACCGATCACAGACTGTAGCATGATTACAGCCACCCCGCTATTTGACGAGCTGCCCTGCAGGGAATTCACCTTACGGCGACGCCATTGCGTGAACCGA
2xHAR.91__species=chimp__coordinates_tested_in_hg19=[chr20:41953860-41954045]__cut=1_of_1__length=171_of_171__0-171__NO_EcoRI_RESTRICTION_SITES_MODIFIED__NO_SbfI_RESTRICTION_SITES_MODIFIED__:060	AGGACCGGATCAACTATAGATGAGTCAATTTAATCTTCTGCACTGACACTTCCAGGGACCATAGAATGAACTTACAAGGGAACTTATGTAAATGAGATATAAATAAGCACATTAAAGTATTCCTGCTTCTGTCCAGCTTAATGGCCAAGCAACTAATTGTCAGAAATCGGAAAGGAGCTGAAATAACCTGCAGGGAATTCGGCCATGATGCGAGGCATTGCGTGAACCGA
2xHAR.258__species=human__coordinates_tested_in_hg19=[chr15:97192121-97192292]__cut=1_of_1__length=171_of_171__0-171__NO_EcoRI_RESTRICTION_SITES_MODIFIED__NO_SbfI_RESTRICTION_SITES_MODIFIED__:072	AGGACCGGATCAACTATTTACTGGTCTCTGACTAATCCAGTGGTATTCACGATGGCATTAGCCACGATCAATAACTAATTATTAAACCAGCATTTCTTTCCAGGGCTTCTTGTTAAAAAATTGCTTTTGGCTGAGAGAGACAGAAAAAGGTCGTCACTTTGACATGGTCTCGAGTCTTTCAAAATCCCTGCAGGGAATTCAATGCGCATTGAACGCATTGCGTGAACCGA
HAR166__species=chimp__coordinates_tested_in_hg19=[chr5:79365315-79365486]__cut=1_of_1__length=171_of_171__0-171__NO_EcoRI_RESTRICTION_SITES_MODIFIED__NO_SbfI_RESTRICTION_SITES_MODIFIED__:061	AGGACCGGATCAACTTTGACAACTCCCCTGGGATGGTGGGTGATGGGGCTCTTAATATGTTTTTGAATTTGTAATAAGGCACAACGACAGATGGTAAAGGATTAATAAACTTGGTGTGACTACTAAAATAATTGAATCTGCCAGAAAATGGCTCATTAAAAATGTATTTGTTCCTAGAGGACATTTCCTGCAGGGAATTCCGCAGTCGACTCGACCATTGCGTGAACCGA
2xHAR.19__species=chimp__coordinates_tested_in_hg19=[chr9:13755747-13756162]__cut=3_of_3__length=171_of_416__245-416__NO_EcoRI_RESTRICTION_SITES_MODIFIED__NO_SbfI_RESTRICTION_SITES_MODIFIED__:017	AGGACCGGATCAACTGTGCCCTCCTACGCAGGGTGCTGACATTTTCCAACAACACTGGCCTCTTTGAAATGCCAATCAAAAGTCCTCCTTGTTAAAATACACGACCCTCTCTGCAAGTATAAACAGACCTTCATACATCACCACTACCACCATCATTAAAAAGCACTTACAGAACACCCACCTGTGCCTGCAGGGAATTCGATTGATGGAACTCCCATTGCGTGAACCGA
HAR57__species=human__coordinates_tested_in_hg19=[chr12:61426422-61426593]__cut=1_of_1__length=171_of_171__0-171__NO_EcoRI_RESTRICTION_SITES_MODIFIED__NO_SbfI_RESTRICTION_SITES_MODIFIED__:093	AGGACCGGATCAACTTTTAACAACTGACTTCACTTATCAAACTGCAGAACCTGAAAAAGGTCTCTGGCACCTGAAATCATTTAATGTTTTTATGTCAGTGATAAAAATCACTTCAGGTGTTGCTGCAGCAACAACTTTGAAAGCAATAGAGTTCTGATGTTGAGAAGATCCATCAAAAATAAATCACCTGCAGGGAATTCCATATATAGCGTAGTCATTGCGTGAACCGA
2xHAR.483__species=human__coordinates_tested_in_hg19=[chr15:56152534-56152705]__cut=1_of_1__length=171_of_171__0-171__NO_EcoRI_RESTRICTION_SITES_MODIFIED__NO_SbfI_RESTRICTION_SITES_MODIFIED__:075	AGGACCGGATCAACTTAGTTGTTGAATAGTATAATATGCATAATATAAACTACTGAAGCCGTAACAAAATCTAAGAGCATCTTACTGAGCTCGATGCTGGCTGGCTCACGGCTGAATTTCCAAAAATGGTGAGTCTGGCATTCAATTCTTCTGCAAGATGAGTTGGAACATCCAAGTTACTTGACGCCTGCAGGGAATTCACGGCTGGCTTCGAACATTGCGTGAACCGA
2xHAR.533__species=human__coordinates_tested_in_hg19=[chr2:190767083-190767254]__cut=1_of_1__length=171_of_171__0-171__EcoRI_RS_change_from_A>C_at_base[66]__NO_SbfI_RESTRICTION_SITES_MODIFIED__:030	AGGACCGGATCAACTTGTTTATTTTTGTATTTTTGGAGGATTAATATGAGAATTAAGAAGTTTGGCATAATTACAAATGACTTCAGAAAACCTCCATGAACTTCTTGGTAATTTCTGCTTTTTTAATTTAAAAGACGTTTTAAATGCATCATTTTGGAATATTTTCTAAGCTGCATAATTAGAAATCCTGCAGGGAATTCCCTCATTCGCGGCGTCATTGCGTGAACCGA
HAR96__species=chimp__coordinates_tested_in_hg19=[chr14:33417003-33417239]__cut=2_of_2__length=171_of_236__65-236__NO_EcoRI_RESTRICTION_SITES_MODIFIED__NO_SbfI_RESTRICTION_SITES_MODIFIED__:066	AGGACCGGATCAACTAGATAAATTTGCTTGGATTATCTTGTCACCACCGTATCTGCATTCTTTTGTTCATTGCTTATTCATAATTTAACAGTCTGGCAGTGAGCCTTTTTGGGATGCTCACAAAAGATATATGACCTCTACCAGCTGCTACTATAACCTGCAGAATGCACAGCAAGACATTAGAAACCTGCAGGGAATTCTCGCCTCATTATATGCATTGCGTGAACCGA
2xHAR.242__species=chimp__coordinates_tested_in_hg19=[chr9:7775293-7775466]__cut=1_of_1__length=171_of_171__0-171__NO_EcoRI_RESTRICTION_SITES_MODIFIED__NO_SbfI_RESTRICTION_SITES_MODIFIED__:065	AGGACCGGATCAACTCTATTACGGTTTAGCAACTCCATGAAGAAAAATAATGGCCAATATAATAGTCCTGGGTGGCTAAATCACAACTCATGGACTATTTTAGACCCAAGAGGACTATTCAATATCAACCTCATTCCTAAGAGTGGAACAGTATTTCAAATGCAAAGCCTTCTTGGAGGGGAAGCTCCTGCAGGGAATTCTCTCGTAACTCGGCACATTGCGTGAACCGA
2xHAR.547__species=chimp__coordinates_tested_in_hg19=[chr8:77597057-77597792]__cut=2_of_5__length=171_of_735__156-327__NO_EcoRI_RESTRICTION_SITES_MODIFIED__NO_SbfI_RESTRICTION_SITES_MODIFIED__:080	AGGACCGGATCAACTAATTGAGGTGGTTTTGTTGATTGCAAGGGTTTAATGTTGCATTTCAGAATCTGATGTGGTTTGGCCTCCCTTCCATTAACTGGAAAACCCCTGAGGTTTTACAATTATTTCTTAAAGATAATACATTTAAGATTGCATTGGTAGGCTGAAGAAAAGTCATAAAGGCAAGAACCTGCAGGGAATTCCATCGGTTCTTCGGACATTGCGTGAACCGA
2xHAR.333__species=human__coordinates_tested_in_hg19=[chr4:129474747-129474919]__cut=2_of_2__length=171_of_172__1-172__NO_EcoRI_RESTRICTION_SITES_MODIFIED__NO_SbfI_RESTRICTION_SITES_MODIFIED__:065	AGGACCGGATCAACTGTTCTTGATTAAATGAGAAGAGGAAAGTCTCTTCGTTTTTTCCTATTTGGAGGTTAAAGTGGAGGGTTTCTCTAAAAACAGATTGCAGTAAATTGTGGGTTTATTTGAACAGTATGTCAACATTATTTACTCACGGTAAAAAAAAATCTCAAATTGATAGGTTTCTTTTAACCTGCAGGGAATTCGGTTCGAACGCCAAGCATTGCGTGAACCGA
HAR162__species=chimp__coordinates_tested_in_hg19=[chr14:26594198-26594480]__cut=1_of_2__length=171_of_282__0-171__NO_EcoRI_RESTRICTION_SITES_MODIFIED__NO_SbfI_RESTRICTION_SITES_MODIFIED__:008	AGGACCGGATCAACTTGCTTCTCAAAGCAGCAAAGTTTTAAAGAACCGAGGAACATTACCCAAGCCACAATGCAATAACTCTAATAAACTGCACCTGTGGATGACTCTCTGGTTTATTTATATACTGTATCACAGGTCATTAACAGAAAATAACCCACTGAGATACAACGTTCTTGTTTACAGTGACCTGCAGGGAATTCATGATCTGAAGTAGGCATTGCGTGAACCGA
2xHAR.365__species=human__coordinates_tested_in_hg19=[chr15:37200394-37200565]__cut=1_of_1__length=171_of_171__0-171__NO_EcoRI_RESTRICTION_SITES_MODIFIED__NO_SbfI_RESTRICTION_SITES_MODIFIED__:064	AGGACCGGATCAACTCAGCCGGGTGGCATTCTGTATCTTCTCCAGAGATGTTATACGCAGTCTTTCCAATGTGACGGTATTATTACCCCCAAAATTTTCGGCATCATCCCGTAATCATAAAAGACATAAAATATATCTTTATAAACCACAAGAGACCTAGCAAACCAGCAGTTATGCCACATCTGCCCTGCAGGGAATTCCATATAACGTCGATCCATTGCGTGAACCGA
2xHAR.171__species=chimp__coordinates_tested_in_hg19=[chr18:50140862-50141033]__cut=1_of_1__length=171_of_171__0-171__NO_EcoRI_RESTRICTION_SITES_MODIFIED__NO_SbfI_RESTRICTION_SITES_MODIFIED__:075	AGGACCGGATCAACTTACTTTCAAAGTTGCTTGTGACAATGTTGACGGCTACACCAGCGATTTGTCTAAGATACACATTTTGACATGTACCTTGAGGATAATAGCCCAGCCTTACATTCCTTATAGAACTTGAAGTTGTGTCTCACTCTTTCTATAAATATGTCATGGAAAAAATAGATAAAAAAGCCTGCAGGGAATTCGTAGTTAAGCCAGAGCATTGCGTGAACCGA
2xHAR.310__species=human__coordinates_tested_in_hg19=[chr18:72613885-72614082]__cut=2_of_2__length=171_of_197__26-197__NO_EcoRI_RESTRICTION_SITES_MODIFIED__NO_SbfI_RESTRICTION_SITES_MODIFIED__:061	AGGACCGGATCAACTTTAGCTGTAAAAGCACAATCAAAGCGACATGATAAGTGAGTCCGTGTTGTAAAAGTAAAACTAATTTTGCCTTCACTCACATGAGCCATAGAAGGAGGAAGCTTTATTGTCCCTGGGAAGGTGATAAGGCAGAGTAATTGTATATTATACTGTCCTGGAACATCTGCCTGACCTGCAGGGAATTCTTACGTCATTGGACTCATTGCGTGAACCGA
HAR48__species=chimp__coordinates_tested_in_hg19=[chr11:79721921-79722103]__cut=1_of_2__length=171_of_182__0-171__NO_EcoRI_RESTRICTION_SITES_MODIFIED__NO_SbfI_RESTRICTION_SITES_MODIFIED__:041	AGGACCGGATCAACTAAAAAAAGGCATGCATTATGTTTTTATGAGCCTTGCGATTTATTCTGTTTTGTTGTCAGACCTTTGGGAATGCATTCTATAAACTTTATTGAGACAAGATATCTAGAGACGTTTGCATATGTCTGAGCTCAGCACGATATTACTTTTTAATGCACTTTTGACTTTGCAGGACCTGCAGGGAATTCCTACCAGTACGCAAGCATTGCGTGAACCGA
2xHAR.141__species=human__coordinates_tested_in_hg19=[chr6:31237979-31238212]__cut=1_of_2__length=171_of_233__0-171__NO_EcoRI_RESTRICTION_SITES_MODIFIED__NO_SbfI_RESTRICTION_SITES_MODIFIED__:017	AGGACCGGATCAACTTCCTTACCCCAGCTCAGGGTGAGGGGCTCTTGCAGCCCCTCGTGCTGCATATGGCACGTGTATCTCTGCTCTTGTCCAGAAGGCACCACCACAGCTGCCCACTTCTGGAAGGTTCCATCTCCTGCTGGCCTGGTCTCCACAAGCTCGGTGTCCTGGGTCTGGTCCTCCCCACCTGCAGGGAATTCAGGCCTCGCCGCCATCATTGCGTGAACCGA
2xHAR.290__species=chimp__coordinates_tested_in_hg19=[chr2:156619180-156619351]__cut=1_of_1__length=171_of_171__0-171__NO_EcoRI_RESTRICTION_SITES_MODIFIED__NO_SbfI_RESTRICTION_SITES_MODIFIED__:085	AGGACCGGATCAACTTGGGACACCAGGGAGCTTACTAGGATATTAATACACGTGAGTTACAGTAAATTAACCTAAATGAAGAGCTGCCACATACGGCATTGTGCCTACTGATTGCATATGAACAATTCTGGATGAACTGCCAGCTATCACCTATTCACTAGGCATCAGTAATGTTTGCTTCTAGTTCCTGCAGGGAATTCTTATCTTATCAATAGCATTGCGTGAACCGA
2xHAR.122__species=human__coordinates_tested_in_hg19=[chr14:34261807-34262043]__cut=1_of_2__length=171_of_236__0-171__NO_EcoRI_RESTRICTION_SITES_MODIFIED__NO_SbfI_RESTRICTION_SITES_MODIFIED__:062	AGGACCGGATCAACTTCTAAATGTACTTCATGAAACTGTTGTATATGAAGCACTTATTAGCCGTAATTAAATGGACAATATGAATTTACTACGTCTTTAGGACTCTGGCTTGTTCTGGTTTAGAGCAAGATGATTAATGCAAATACATATTACTTGAGATAACCATTTAGCAGCTAATTTAGCCAACCTGCAGGGAATTCTCAATTCAACGGACTCATTGCGTGAACCGA
2xHAR.249__species=chimp__coordinates_tested_in_hg19=[chr12:73672715-73672886]__cut=1_of_2__length=171_of_172__0-171__NO_EcoRI_RESTRICTION_SITES_MODIFIED__NO_SbfI_RESTRICTION_SITES_MODIFIED__:079	AGGACCGGATCAACTTCCCGCCGTTTCAATCATAAAAATGAAACTAGTTAGCCTGATATCAAGATAGATATTTTTTTTCCTCTCTCAATTCTTAGAAGAATCAAGTTTTGCTCATGGCTTACATTGAGATATTTCTGTAGACACATGAAATTGCAAAAAAATTTTGGTTTATGAAATTCAAATGACCCTGCAGGGAATTCCCGGAGATAAGTATACATTGCGTGAACCGA
HAR158__species=human__coordinates_tested_in_hg19=[chr1:218428471-218428642]__cut=1_of_1__length=171_of_171__0-171__NO_EcoRI_RESTRICTION_SITES_MODIFIED__NO_SbfI_RESTRICTION_SITES_MODIFIED__:055	AGGACCGGATCAACTTTTTTCCTTTGGACTATAATGATATACTGTACACAGCACTGATAATTTACTTAGGCTGAGTCCTTTCATTTAATTATGCTGCTAAACTTGGTAGGCCAATTGGTCATCATGAGAATTTCCAGGCAAGCTAATCACAAATATATAGAACATGTCCCTTATTGTCCCCAGCGGCCTGCAGGGAATTCCTGGTAACGTAGATTCATTGCGTGAACCGA
HAR162__species=human__coordinates_tested_in_hg19=[chr14:26594198-26594480]__cut=2_of_2__length=171_of_282__111-282__NO_EcoRI_RESTRICTION_SITES_MODIFIED__NO_SbfI_RESTRICTION_SITES_MODIFIED__:076	AGGACCGGATCAACTGTATCACAGGTCATTAACAGAAAATAACCCACTGAGATACAACGTTCTTGTTTACAGTGAGGTTCTGGTGGTGACAGCAGGAATATAAAATACAAAATCAACAGGGAACACTGAACTAATAAAAAGATAAGGGTCTATAAAGCATAGAAGAAAATAAAGCCAACTGTGCAGCCTGCAGGGAATTCTCGACGTTAGTAGGTCATTGCGTGAACCGA
HAR183__species=human__coordinates_tested_in_hg19=[chr17:6050354-6050576]__cut=1_of_2__length=171_of_222__0-171__NO_EcoRI_RESTRICTION_SITES_MODIFIED__NO_SbfI_RESTRICTION_SITES_MODIFIED__:061	AGGACCGGATCAACTCTCCTGGGGAGACGCAGCCTGTCGTTCAGAGAACTCTCCTTCTCCAAAATCTAATTTCCCCTCATTTCCCATTATGAGTTCAGTTATGGGAGCCTTCATAGCAGGTGTCATTAAATAGACATTAAGACCCAACAAGGCATGTTTTACAGGACCATTACCACATGCCTGACGCCTGCAGGGAATTCAGTACTGATGCATGACATTGCGTGAACCGA
2xHAR.142__permutation_116_of_128__90:A>Gh,91:C>Th,125:G>Th,134:T>Tc,135:A>Ac,148:T>Ch,149:A>Gh___cut=1_of_1__length=171_of_171__0-171__EcoRI_RS_change_from_A>C_at_base[103]__NO_SbfI_RESTRICTION_SITES_MODIFIED__:076	AGGACCGGATCAACTCAGGAATGTTCACCTGTAAAACAAGAATAATTATTCAGGCTCTCTATATATTATAATGAAAGATGATAAAGACTGATGAAATATGGATGCGTAGAATGAAGACTTCAGAATCAATGTACTCCCCATTTCATAGATATGCTATTAGTAACGATAGAATTGTCCTCAAATAGTCCTGCAGGGAATTCTTGCCAACCTTATACCATTGCGTGAACCGA
HAR39__species=chimp__coordinates_tested_in_hg19=[chr4:180670174-180670394]__cut=1_of_2__length=171_of_220__0-171__NO_EcoRI_RESTRICTION_SITES_MODIFIED__NO_SbfI_RESTRICTION_SITES_MODIFIED__:055	AGGACCGGATCAACTGCTCCATAGACTAACCACCAACAAATGCAAACTGACACTTCTGAAATGGATTAGTGTGCATATCAACAATCTCCTAATGGCTTTCATCCTTTCTATCACATTTGACCTTGCCTTTTGGAGGCATTTGATAAATGATTAATTATTCATTCTAGAACTTGATCCTTGAACAACCCTGCAGGGAATTCGATCCTCATTCATGCCATTGCGTGAACCGA
2xHAR.416__species=chimp__coordinates_tested_in_hg19=[chr3:75178250-75178421]__cut=1_of_1__length=171_of_171__0-171__NO_EcoRI_RESTRICTION_SITES_MODIFIED__NO_SbfI_RESTRICTION_SITES_MODIFIED__:078	AGGACCGGATCAACTAAAATCCACTTAGTCATTTTAGTTATGACAGTGAGGTGTAATTTATCAAAAGCACAATGAGAGGTTATCAAACTCTCATTTCAGTAAAAGAAAGAGGAACATTACCCTCAAGAGATAAATCTTTCATTAAACTTTACAAAGACCTTAAGCAGTCTCTACCCCATTTATCATCCTGCAGGGAATTCTCTCGCATGAGTTCTCATTGCGTGAACCGA
2xHAR.97__species=human__coordinates_tested_in_hg19=[chr1:88615792-88616583]__cut=2_of_5__length=171_of_791__156-327__NO_EcoRI_RESTRICTION_SITES_MODIFIED__NO_SbfI_RESTRICTION_SITES_MODIFIED__:051	AGGACCGGATCAACTAACCCTGTGCTAATTTTAATTAGCTGCTTTCCCTTGCTTTCAAATGTAATTAAAGGAGCTTAGTTGTGCTCAGTGATGCAAGCCACCTTACTTAATCACTAACATTATTTCCCTGAACTATTAATGATTTTCAAAACGCTTGTTTATGCAGAATTAGAACAGTAATTACCTCCTGCAGGGAATTCGATAATAACTCAGCCCATTGCGTGAACCGA
HAR66__species=human__coordinates_tested_in_hg19=[chr1:164350335-164350506]__cut=1_of_1__length=171_of_171__0-171__NO_EcoRI_RESTRICTION_SITES_MODIFIED__NO_SbfI_RESTRICTION_SITES_MODIFIED__:078	AGGACCGGATCAACTGCGCCACCACTCACAAAACCACTCATTTTTTCCTATAAAACAATCATCACCTAGCAGGATGCCAAGAAAATCAATCATGACTAAACTCCCAATTTGGTTTGATTCACTGACCACATGTAGACATGATCATAACGTTTGGTTATCATTCTTCATAATAATCATCTGTGGGTCCCTGCAGGGAATTCTATGGTCCGTCCGGACATTGCGTGAACCGA
2xHAR.97__species=human__coordinates_tested_in_hg19=[chr1:88615792-88616583]__cut=3_of_5__length=171_of_791__310-481__NO_EcoRI_RESTRICTION_SITES_MODIFIED__NO_SbfI_RESTRICTION_SITES_MODIFIED__:070	AGGACCGGATCAACTTAGAACAGTAATTACCTTACCAGTTAATTTTGTACCTTCACATTTCACACCTAGCTCAAACGTCATTCATTTACCATGGCTTCTCTGTCAAAACAAAGAAATGCTTGTTCTAAATGTGCTTCTGAGTGCCAAATTGAAAGCCAAGTTTTGTAACACTAATAAAGTAGCTCCCCTGCAGGGAATTCCGGCATATCTAATAGCATTGCGTGAACCGA
2xHAR.346__species=human__coordinates_tested_in_hg19=[chr11:8383753-8384126]__cut=1_of_3__length=171_of_373__0-171__NO_EcoRI_RESTRICTION_SITES_MODIFIED__NO_SbfI_RESTRICTION_SITES_MODIFIED__:060	AGGACCGGATCAACTAGCTCCGTCCATCAAGTTTTTAACTAGAAAAATAGTGTGCCCATTTCTCTGTAATACACCTCTGGGCTTTTTTATGATGACTTCATTTCCCCTTGTAATATTGGAACGTCTCTATAATTGTAAAAGTGTAATAGAATCTAATGGAATTTCATTTGGCGCCCGGAATGCTCCCCTGCAGGGAATTCAATTGCGAATCATGCCATTGCGTGAACCGA
2xHAR.152__species=human__coordinates_tested_in_hg19=[chr9:2621396-2621609]__cut=1_of_2__length=171_of_213__0-171__NO_EcoRI_RESTRICTION_SITES_MODIFIED__NO_SbfI_RESTRICTION_SITES_MODIFIED__:038	AGGACCGGATCAACTGCCGGGAGGGTACAGTAATGACTGTAGGGAGCGCACAGCCGCTGCGGCGGCAGGTTCCCTGGATCAGGAAATTAGGACAGGCACCCGGGATTGGAGGCGAGGGCGGCGCGCGAGCCAACCAGCGGTCGCCCCGGGCCCCCGTGAGCCCCAGGCGAACGCGCGGAGCAGCCGCCTGCAGGGAATTCTTAGATCGACGGTCGCATTGCGTGAACCGA
HAR202__species=human__coordinates_tested_in_hg19=[chr14:34045568-34045772]__cut=1_of_2__length=171_of_204__0-171__NO_EcoRI_RESTRICTION_SITES_MODIFIED__NO_SbfI_RESTRICTION_SITES_MODIFIED__:015	AGGACCGGATCAACTACTACGGACTGTAATTTACTTTTTGGTGTCTGTCGCCTTGAGCTTGCCTTCTGACTAGCTTGTTGAATGATGTGCTAATCCATTATATTTTTCAGACAAGTGTATCGACCAGTATAAACAGACTGGAGGGCACAAACCTAAATGAAAGCTATACTACCCTGAATCATTTAACCTGCAGGGAATTCTTGGCCTAAGCGTCCCATTGCGTGAACCGA
2xHAR.142__permutation_29_of_128__90:A>Ac,91:C>Cc,125:G>Th,134:T>Ch,135:A>Gh,148:T>Tc,149:A>Ac___cut=1_of_1__length=171_of_171__0-171__EcoRI_RS_change_from_A>C_at_base[103]__NO_SbfI_RESTRICTION_SITES_MODIFIED__:032	AGGACCGGATCAACTCAGGAATGTTCACCTGTAAAACAAGAATAATTATTCAGGCTCTCTATATATTATAATGAAAGATGATAAAGACTGATGAAATATGGATGCACAGAATGAAGACTTCAGAATCAATGTACTCCCCATTTCATAGACGTGCTATTAGTAATAATAGAATTGTCCTCAAATAGTCCTGCAGGGAATTCGCTGATCCGCAAGCTCATTGCGTGAACCGA
2xHAR.234__species=human__coordinates_tested_in_hg19=[chr1:19688135-19688406]__cut=2_of_2__length=171_of_271__100-271__NO_EcoRI_RESTRICTION_SITES_MODIFIED__NO_SbfI_RESTRICTION_SITES_MODIFIED__:089	AGGACCGGATCAACTTTTTAAGAATGTGCTAAAACGTTGTCTGAAACCACATAAAGCCATCTGAGGAGTCGCCCGCCAGAATTAACAGCACATACATGGAAGCAGTTTAACTGGTCTTTGTATATTTAATGAGTCAAATAGTATTAATATTGTTTAAATGCTAACATGCTATTTCAATAAGGTGGCCCTGCAGGGAATTCTTACGCTGGTAATAGCATTGCGTGAACCGA
2xHAR.264__species=human__coordinates_tested_in_hg19=[chr6:52892228-52892399]__cut=1_of_1__length=171_of_171__0-171__NO_EcoRI_RESTRICTION_SITES_MODIFIED__NO_SbfI_RESTRICTION_SITES_MODIFIED__:098	AGGACCGGATCAACTTAGGAAGGAAATAGTGACACGAAGTATGGCCGTACTAACTACCTGCAGCACTGTTCTCCCCTCTCAGAGAAGTCTACCCCCCAGAGGCAGAATGCACCTCCTCACAGTGAGAATGGGCTACCAGAGAAAAGCCTGAAATTTACATGACTAATCTTTGAAGTGCTTTAAGTACCTGCAGGGAATTCTTACGTAAGCATGGACATTGCGTGAACCGA
2xHAR.526__species=human__coordinates_tested_in_hg19=[chr2:215453147-215453318]__cut=1_of_1__length=171_of_171__0-171__NO_EcoRI_RESTRICTION_SITES_MODIFIED__NO_SbfI_RESTRICTION_SITES_MODIFIED__:024	AGGACCGGATCAACTACACAAATAAGTCTTACCTATACATGCTGAAATGTTCATTTTTCAGTCCATTACGTTCAATTTAATGCATATAGAACACATCTAGAATCAATAGGACTTTGAATGTTTCATTTTTAATTTCACTCACATGAAAAATTCTGTATGCTGCTTGGTAGTTCCAGCACTTAAGCACCTGCAGGGAATTCTGACCGCTGAGGAGCCATTGCGTGAACCGA
chr1:3012050-3012221___N1_N2_AP_K27ac_POSITIVE_CONTROL_45__NO_EcoRI_RESTRICTION_SITES_MODIFIED__NO_SbfI_RESTRICTION_SITES_MODIFIED__:098	AGGACCGGATCAACTTGCGGCTGTGTCCCGGGGCAGCCCAAGCACTGCGTGGTGCCTCATGGGGGGCCGGGCTCAGCTGCTGGTCCTCCCTAGTGCCCCCTGGACTCAGCTTCCACATCCACAGGATTGACAGGACGGTCTCCTCCTTCAGATGCCCTAGGGACCCCTGTGCTGCCCTGAGACACACCTGCAGGGAATTCTATGGAATTGAGATTCATTGCGTGAACCGA
2xHAR.328__species=chimp__coordinates_tested_in_hg19=[chr15:96283861-96284044]__cut=2_of_2__length=171_of_183__12-183__NO_EcoRI_RESTRICTION_SITES_MODIFIED__NO_SbfI_RESTRICTION_SITES_MODIFIED__:063	AGGACCGGATCAACTATTATAGTTTATATGGCCACTTTGACCAGAAAGAAAAGAGTAGCTTTGTTACAGTCAATGAAGTATTTAAAGCTATGCTCAGGATGAGGATGGGTTTATTAAACACTTGGGTAACCAATAATAAACTTACATTGATTGGGAAACTCGATACATTTCTTTCATGTGTTGCCTCCTGCAGGGAATTCTTACGCATGCATGATCATTGCGTGAACCGA
2xHAR.142__permutation_57_of_128__90:A>Ac,91:C>Th,125:G>Th,134:T>Ch,135:A>Ac,148:T>Tc,149:A>Ac___cut=1_of_1__length=171_of_171__0-171__EcoRI_RS_change_from_A>C_at_base[103]__NO_SbfI_RESTRICTION_SITES_MODIFIED__:008	AGGACCGGATCAACTCAGGAATGTTCACCTGTAAAACAAGAATAATTATTCAGGCTCTCTATATATTATAATGAAAGATGATAAAGACTGATGAAATATGGATGCATAGAATGAAGACTTCAGAATCAATGTACTCCCCATTTCATAGACATGCTATTAGTAATAATAGAATTGTCCTCAAATAGTCCTGCAGGGAATTCCCAAGAAGTCTATCTCATTGCGTGAACCGA
2xHAR.142__permutation_62_of_128__90:A>Ac,91:C>Th,125:G>Th,134:T>Ch,135:A>Gh,148:T>Tc,149:A>Gh___cut=1_of_1__length=171_of_171__0-171__EcoRI_RS_change_from_A>C_at_base[103]__NO_SbfI_RESTRICTION_SITES_MODIFIED__:030	AGGACCGGATCAACTCAGGAATGTTCACCTGTAAAACAAGAATAATTATTCAGGCTCTCTATATATTATAATGAAAGATGATAAAGACTGATGAAATATGGATGCATAGAATGAAGACTTCAGAATCAATGTACTCCCCATTTCATAGACGTGCTATTAGTAATGATAGAATTGTCCTCAAATAGTCCTGCAGGGAATTCGGCCAGCAAGCATATCATTGCGTGAACCGA
HAR168__species=human__coordinates_tested_in_hg19=[chr18:36545020-36545192]__cut=1_of_2__length=171_of_172__0-171__NO_EcoRI_RESTRICTION_SITES_MODIFIED__NO_SbfI_RESTRICTION_SITES_MODIFIED__:036	AGGACCGGATCAACTTTTTTCCCCAGATGTAATTGGATGAGTTTAATTTTTTCTTTCATTACCTGTCGAGGAGGCCTATGCCCCTACTTCCCTTTGTGTTTTATTGGGACTGTAACCCCTATTTAAATAATGGGTTTGATTGTGCTTATATATGTTCAATCAGCACTTTCTGATTGAATAGTTCTGCCTGCAGGGAATTCCAGCTTCTCGGCAAGCATTGCGTGAACCGA
2xHAR.142__permutation_65_of_128__90:A>Gh,91:C>Cc,125:G>Gc,134:T>Tc,135:A>Ac,148:T>Tc,149:A>Ac___cut=1_of_1__length=171_of_171__0-171__EcoRI_RS_change_from_A>C_at_base[103]__NO_SbfI_RESTRICTION_SITES_MODIFIED__:038	AGGACCGGATCAACTCAGGAATGTTCACCTGTAAAACAAGAATAATTATTCAGGCTCTCTATATATTATAATGAAAGATGATAAAGACTGATGAAATATGGATGCGCAGAATGAAGACTTCAGAATCAATGTACTCCCCAGTTCATAGATATGCTATTAGTAATAATAGAATTGTCCTCAAATAGTCCTGCAGGGAATTCCGCAGTTGGCAGTACCATTGCGTGAACCGA
2xHAR.425__species=chimp__coordinates_tested_in_hg19=[chr13:67620174-67620345]__cut=1_of_1__length=171_of_171__0-171__NO_EcoRI_RESTRICTION_SITES_MODIFIED__NO_SbfI_RESTRICTION_SITES_MODIFIED__:100	AGGACCGGATCAACTAATAGATAATCTTCATCTCAACAGATTGTAATTCCACAATTGGCCAGTGGCCCATGCTATTATTCAAACTATTATAATATGTTAAGAACAAAATGCCTTGAGAATATAATTATTATAAATTAAGGTACCCTGCTAGCTATGTGGGCTTCTCCAGCAGTTATAAAAATGTTGCCTGCAGGGAATTCATCCTGAATCGGCGTCATTGCGTGAACCGA
2xHAR.368__species=chimp__coordinates_tested_in_hg19=[chr15:53125018-53125189]__cut=1_of_1__length=171_of_171__0-171__NO_EcoRI_RESTRICTION_SITES_MODIFIED__NO_SbfI_RESTRICTION_SITES_MODIFIED__:058	AGGACCGGATCAACTAATGTCCATGCATAACATTTGTAGCTCCAGAGGCTATGATAATGATGAAAGCAATGAAGCCTTGGGGTCCAGAGCAGGGTCTTTTCACCTGAGAGGGTGAGGAAGGCACCTGATTGTCCATGTATGCTGTGGAGGGGGTACTTTTAATTTTTTTGATCTTCCTTTGAATGTCCTGCAGGGAATTCGAATCATAGCGGTATCATTGCGTGAACCGA
HAR202__species=human__coordinates_tested_in_hg19=[chr14:34045568-34045772]__cut=2_of_2__length=171_of_204__33-204__NO_EcoRI_RESTRICTION_SITES_MODIFIED__NO_SbfI_RESTRICTION_SITES_MODIFIED__:098	AGGACCGGATCAACTCGCCTTGAGCTTGCCTTCTGACTAGCTTGTTGAATGATGTGCTAATCCATTATATTTTTCAGACAAGTGTATCGACCAGTATAAACAGACTGGAGGGCACAAACCTAAATGAAAGCTATACTACCCTGAATCATTTAAAAAGCTACTGCTTGGTGGCAGTGTGAAATAACTCCTGCAGGGAATTCCCTGCTGGTCGAGTTCATTGCGTGAACCGA
chr2:176918000-176918171___AP_K27Me3_NEGATIVE_CONTROL_17__NO_EcoRI_RESTRICTION_SITES_MODIFIED__NO_SbfI_RESTRICTION_SITES_MODIFIED__:068	AGGACCGGATCAACTTTTGTTATTATTTTCACCCACAGATATACCTCTATTTTCCACAAGAACAGCAAGCAAAAGAGAAGACAGGGAGGCACTCAGAGGATGGGGATTCTCCAAAGGTGAAATGCAAGCTTAAGCAGTTTAAATGTGTTGATTTCAAATGGGATATGAGCAGCAAGTAAGTAAGGTCCTGCAGGGAATTCCGCTTCTGGTCGTCCCATTGCGTGAACCGA
2xHAR.128__species=chimp__coordinates_tested_in_hg19=[chr16:7277380-7277552]__cut=1_of_1__length=171_of_171__0-171__NO_EcoRI_RESTRICTION_SITES_MODIFIED__NO_SbfI_RESTRICTION_SITES_MODIFIED__:068	AGGACCGGATCAACTCCTCCTTTGTAACCTTCAACTCCACAATGCAGGAATTTCTCATGCTCTCTCCCCAACCGTATTAATAAAGCACTTAAAATTATGCGATTTTATTCAGGATTATTTATCTAACTATCTCTACTGAAGTGCTACTTCTGCAGCTCTTCAGACGCAGTGGTTTCCCTGGGGGCACCTGCAGGGAATTCCAGAGCCTTAACTCTCATTGCGTGAACCGA
chr13:99160400-99160571___N1_N2_AP_K27ac_POSITIVE_CONTROL_2__NO_EcoRI_RESTRICTION_SITES_MODIFIED__NO_SbfI_RESTRICTION_SITES_MODIFIED__:031	AGGACCGGATCAACTTAATTATAAAGCTAATAGAAGAAAAAAAATAAATATATTTGTAACCTATGAGAAGCTGATGTATTTCGTATACAGGATCCCAAAAGCAGAAATCATATAAGGTGAAAAACTGATGGATTAACTACATTAAAATCAAGGATTTTTTTCCCCAACAGAGGACGCTTCAAAGTTCCTGCAGGGAATTCACCTTCCTAGAAGTCCATTGCGTGAACCGA
2xHAR.93__species=human__coordinates_tested_in_hg19=[chr16:73129339-73129599]__cut=1_of_2__length=171_of_260__0-171__NO_EcoRI_RESTRICTION_SITES_MODIFIED__NO_SbfI_RESTRICTION_SITES_MODIFIED__:061	AGGACCGGATCAACTGTGTTATTCATAATTTAATGTATTGCTGCTGAAACATTAACCTTTCGACAACTGGCATGTTGCCCACAGCGGCCCAAGTGCTGACCATCTTTCAGTAAAATGAGTATTATTGTTAAAACAGGTATAAATCATTCATGGCTGCAGCTTTTGTGTCAGACCTTACGTGAAAGTCCTGCAGGGAATTCTATTCTACCGTCGACCATTGCGTGAACCGA
2xHAR.19__species=chimp__coordinates_tested_in_hg19=[chr9:13755747-13756162]__cut=2_of_3__length=171_of_416__123-294__NO_EcoRI_RESTRICTION_SITES_MODIFIED__NO_SbfI_RESTRICTION_SITES_MODIFIED__:098	AGGACCGGATCAACTTCACCATGAGTTCCACGATGCCCATTAAAATGACTTCAGGTCACCTTTACTGAGCCTGCCCATTCACTCCAAAACAATTATCCTAATCCCCTTAGCAGATCCAATCCCTTAACACTTATGAAGTGCCCTCCTACGCAGGGTGCTGACATTTTCCAACAACACTGGCCTCTTCCTGCAGGGAATTCGTTAACGTCTTGCGGCATTGCGTGAACCGA
2xHAR.369__species=human__coordinates_tested_in_hg19=[chr16:56823683-56823854]__cut=1_of_1__length=171_of_171__0-171__NO_EcoRI_RESTRICTION_SITES_MODIFIED__NO_SbfI_RESTRICTION_SITES_MODIFIED__:004	AGGACCGGATCAACTCAAACAATTTAAAGTATTAAAATTTTTGTAGAAAACAAGCAACAGGGCCAGGTGCAGTGGCTCACGCCTGTAATTCCTGCACTTTGGGAGGCCGAGGCAGGTGGATCACCTAAGGTCAGGCGTTCAAGACCAGCCTGGCCAACATGATGAAAACCCGTCTCTACTAAAGCACCTGCAGGGAATTCGCTGGTTATCGAGACCATTGCGTGAACCGA
HAR144__species=human__coordinates_tested_in_hg19=[chr14:33203402-33203606]__cut=1_of_2__length=171_of_204__0-171__NO_EcoRI_RESTRICTION_SITES_MODIFIED__NO_SbfI_RESTRICTION_SITES_MODIFIED__:063	AGGACCGGATCAACTTTTAATTGGCATGATTACATTTTAATTGGCATGAAAAAAATTAAAGACAAGGATTTTAACTTCTAACAATAGTAAAATAGAGGTATATGGTTTTTAATATTACTTTCATCTAAGGTGAACAGTGTGGAATGGAAATACATTAGAATGAAATGTCAGTGGTGCGTACAGTTTCCTGCAGGGAATTCGTATATACGAGGTCGCATTGCGTGAACCGA
2xHAR.442__species=chimp__coordinates_tested_in_hg19=[chr7:4823812-4823983]__cut=1_of_1__length=171_of_171__0-171__NO_EcoRI_RESTRICTION_SITES_MODIFIED__NO_SbfI_RESTRICTION_SITES_MODIFIED__:054	AGGACCGGATCAACTTCCTGCCTGTCCTTCCCACAGCCGGGCCCCATCACCGAGGTGGACGGGGCAGTAGCCACAGACTTCTTCACGGTGCTCTCCACCGGCCACCGCTTCACAGAAGACCAGTGGCTGAACGTGCAGGCCTTCTCCATGCTGCGGGCGTGGCTGCTGCACAGCGGCCCCGAGGGCCCTGCAGGGAATTCAGATTCGAATAGGTACATTGCGTGAACCGA
HAR22__species=human__coordinates_tested_in_hg19=[chr10:10474218-10474390]__cut=2_of_2__length=171_of_172__1-172__NO_EcoRI_RESTRICTION_SITES_MODIFIED__NO_SbfI_RESTRICTION_SITES_MODIFIED__:041	AGGACCGGATCAACTCACCAAGTTTTAAGTTTTATTTTCACCATGCTTGTACTTTGTTCTGCTTTTAGCAGCAGCGTGATGTCAGACACATTTAAATCAGATGAAAACCTGAATTTTTCATATTAATTAAAGTTCAACGGATTCCTTATAAAGAATACATGAAAAGATCAGCGCTGATGGGGGGGGCCTGCAGGGAATTCCGATAGACGCTCAGGCATTGCGTGAACCGA
2xHAR.163__species=human__coordinates_tested_in_hg19=[chr9:16138924-16139095]__cut=1_of_1__length=171_of_171__0-171__NO_EcoRI_RESTRICTION_SITES_MODIFIED__NO_SbfI_RESTRICTION_SITES_MODIFIED__:081	AGGACCGGATCAACTTTTTACAAACTCAGTGGGACCACCTCAGCACCCCGCCCTCCCCCAGTTTTCACTCAGACCTTCCCCAGACTCTGGAACACAGCCGCACACAGCCACAAGCTCCAGGCAGCAGTGGATGAATGGCAAAACCTGAAATGATGTCAACTGCTTGCGCCGAAGCCAAGGAAAATACCTGCAGGGAATTCTCTCATATACGGTCGCATTGCGTGAACCGA
2xHAR.337__species=chimp__coordinates_tested_in_hg19=[chr20:51094091-51094401]__cut=1_of_2__length=171_of_310__0-171__NO_EcoRI_RESTRICTION_SITES_MODIFIED__NO_SbfI_RESTRICTION_SITES_MODIFIED__:035	AGGACCGGATCAACTTGATACAGGATTTTGATCAGCCTTCCTCGTGCTGGGAATGAATTGATTCAGTTTAAATACTTTGTCTAAAAGTTATTTAGCCTGGAAAATACCAATCTAATTCCCTTACAAGTAAGAAAATTATAAAGAGAGAGATCTAATCAGTGGGTAGAATATAGCCTCAGAAAATGTCCTGCAGGGAATTCGAAGTTGCTTGGAGCCATTGCGTGAACCGA
HAR138__species=chimp__coordinates_tested_in_hg19=[chr5:154471527-154471698]__cut=1_of_1__length=171_of_171__0-171__NO_EcoRI_RESTRICTION_SITES_MODIFIED__NO_SbfI_RESTRICTION_SITES_MODIFIED__:041	AGGACCGGATCAACTCCAGTGATAAGCTAGTGGCCTAGCCACTACTGGTCATTTGCATGCATAGTGGACCATTTCATTAAGAATTTCATTAAGATGGTAATGCTTAATGTTTCCTGGGAAAAATGAGTTTTTGGCTTGTTCAATTATATAATTAAAGCCAGAGAATTAGGGGAGATTGCAAACTGCCCTGCAGGGAATTCCAACTACCTTCGGTTCATTGCGTGAACCGA
HAR48__species=chimp__coordinates_tested_in_hg19=[chr11:79721921-79722103]__cut=1_of_2__length=171_of_182__0-171__NO_EcoRI_RESTRICTION_SITES_MODIFIED__NO_SbfI_RESTRICTION_SITES_MODIFIED__:032	AGGACCGGATCAACTAAAAAAAGGCATGCATTATGTTTTTATGAGCCTTGCGATTTATTCTGTTTTGTTGTCAGACCTTTGGGAATGCATTCTATAAACTTTATTGAGACAAGATATCTAGAGACGTTTGCATATGTCTGAGCTCAGCACGATATTACTTTTTAATGCACTTTTGACTTTGCAGGACCTGCAGGGAATTCATATGCATGAAGCATCATTGCGTGAACCGA
2xHAR.128__species=human__coordinates_tested_in_hg19=[chr16:7277380-7277552]__cut=2_of_2__length=171_of_172__1-172__NO_EcoRI_RESTRICTION_SITES_MODIFIED__NO_SbfI_RESTRICTION_SITES_MODIFIED__:061	AGGACCGGATCAACTCTCCTCTCGTAACCTTCAACTCCACAATGCAGGAATTTTGCATGCTCTGTCCCCAACCGTATTAATAAAGCACTTAAAAGTATGCGATTTTATTCAGGGTTATTTATCTAACTGTCTCTACTGAAGTGGTACTTCTGCAGCTCTTCAGACGCAGTGGTTTCCCTGGGGGCACCTGCAGGGAATTCGTAGGTCTCGCGTCCCATTGCGTGAACCGA
ENCODE_pos_ctrl5__cut=1_of_1__length=171__range_inclusive=1_to_171__VALIDATED_STRONG_CONTROL__no_modifications__NO_EcoRI_RESTRICTION_SITES_MODIFIED__NO_SbfI_RESTRICTION_SITES_MODIFIED__:067	AGGACCGGATCAACTAGTGGTAAAGATGAAGCCTGCAGCATAGGAGCGCACCATGTCCACCAAGTCACGGGTGCTGGCAATGTAGCCGCCCACACAGCCAAAGGCCTTGCCTGGAGACAGAAAGGAATAAGATATACACAGATCCCATAATCAGTCCCAGAGCAACAGGATCATGTGCCAGATAACCCTGCAGGGAATTCACGGCGATAATAGTACATTGCGTGAACCGA
HAR36__species=human__coordinates_tested_in_hg19=[chr2:118809556-118809727]__cut=1_of_1__length=171_of_171__0-171__NO_EcoRI_RESTRICTION_SITES_MODIFIED__NO_SbfI_RESTRICTION_SITES_MODIFIED__:085	AGGACCGGATCAACTGTGCTGCTGCACCTATAGATCTCTCTCAATTACCCACAGTAAATTTAGGCATTGTACAAGAGCAAATTTTACAGTCCATGAAGAGATGAAGTGAAATCTAGATGAAATTCATAGTGACAGATTCCCAGTTAGTGCTGTGATGTGTCTGTATTACAGAAGATAGACATTCTACCTGCAGGGAATTCCAGAGAAGATTCAACCATTGCGTGAACCGA
2xHAR.71__species=human__coordinates_tested_in_hg19=[chr2:177744441-177744685]__cut=1_of_2__length=171_of_244__0-171__NO_EcoRI_RESTRICTION_SITES_MODIFIED__NO_SbfI_RESTRICTION_SITES_MODIFIED__:009	AGGACCGGATCAACTACCACTATCCCTGAAGCTTTTCACTAGCTTGTTTATTTACCCATCAAGAACCATAAGGACCTTTACTGCATAAAATGCCAAGTGTGGTGGTAATAGACATCAAACGATCTATGTCTACCAACAAATAAAAGACTAAAGTAATAAACATAGAGAGATGAGTGTTTAATGACCCCTGCAGGGAATTCTTGCTCTAAGTCGGTCATTGCGTGAACCGA
chr7:96611800-96611971___N2_K27Me3_NEGATIVE_CONTROL_4__NO_EcoRI_RESTRICTION_SITES_MODIFIED__NO_SbfI_RESTRICTION_SITES_MODIFIED__:013	AGGACCGGATCAACTAGAGGTTGCAGTGAGCCGAGATCGCACCACTGCACTCCAGCCTGGGTGACAGAGTGAGACTCCGTCTCAGAAAAAAAAAAAAAAAGAAGAGAAAAGAAAAAAAGTCCATAACCTGGGAGAATGATACACAGAAGACATAAGTTTTGAGGGAAAGAAAAGAATTAGAAAGGTCCTGCAGGGAATTCTATGGCGTCCGATTGCATTGCGTGAACCGA
2xHAR.545__species=human__coordinates_tested_in_hg19=[chr17:65423764-65423935]__cut=1_of_1__length=171_of_171__0-171__NO_EcoRI_RESTRICTION_SITES_MODIFIED__NO_SbfI_RESTRICTION_SITES_MODIFIED__:077	AGGACCGGATCAACTTTATTCTCACCAGGGCCTGTTAACACAAATTCCATCACTCCTACAGCTAAAAATAAACCATATTTAACAAGTAGAAACAAAACTCCAGGCAAATACATCATCTGATTTGATGGAATCTTTGTTGAAAATGTTAATGGTGGAATCAGATGCTTACCTTTAAGATGGGAGATTCCTGCAGGGAATTCAGTCGGTTAACGCCTCATTGCGTGAACCGA
2xHAR.242__species=human__coordinates_tested_in_hg19=[chr9:7775293-7775466]__cut=2_of_2__length=171_of_173__2-173__NO_EcoRI_RESTRICTION_SITES_MODIFIED__NO_SbfI_RESTRICTION_SITES_MODIFIED__:081	AGGACCGGATCAACTATACAGTTTAAGGAAACTCCATGAAGAAAAATAATGGCAATATAATAGTTCTTGGGTGGCTAAATCACAACTCATGGACTGGTTGTAGACCCAGGAGGACTATTCAGTATCAACCTCATTCCTAAGAGTGGAACAATATTTCAAGTGCAAAGCCTTCTTGGAGGGGAAGCTCCTGCAGGGAATTCCTATTGATTGCCAAGCATTGCGTGAACCGA
2xHAR.548__species=chimp__coordinates_tested_in_hg19=[chr3:70655293-70655512]__cut=1_of_2__length=171_of_219__0-171__NO_EcoRI_RESTRICTION_SITES_MODIFIED__NO_SbfI_RESTRICTION_SITES_MODIFIED__:063	AGGACCGGATCAACTTTTGAAAGTAGAATTGTACTTGTCTAATTGTGGCATCAGTTGTCATGGAGACTATCAGCCAATCAGTGAATAAACGCCCTTACTTGGCAGTGTTTGGGTGAAGAAAGCTTTGTGCAGTTGTCGGCCTGAGATTTATGATGGTAAAACTATATTTGGCAGGCAAATCAATGTCCTGCAGGGAATTCAGGCCGGACTCATGACATTGCGTGAACCGA
2xHAR.562__species=chimp__coordinates_tested_in_hg19=[chr18:25201630-25201816]__cut=2_of_2__length=171_of_183__12-183__NO_EcoRI_RESTRICTION_SITES_MODIFIED__NO_SbfI_RESTRICTION_SITES_MODIFIED__:039	AGGACCGGATCAACTTTCGATGCTCCAGTTCTTATTAGAAAAGGTCACCGATTGTCCTACTCAGATGATTAATGCAGACTCTTGCCTCTTTATGGGATATTTCTGCAATATGTGCTGCCTAAGTGACTGTTTGTTCCTCATTTCAGACTCTACCAGTGTTTAATACTCATGAATTTAGATTGGTGGCCTGCAGGGAATTCTCTGCTGATGACTCTCATTGCGTGAACCGA
2xHAR.142__permutation_120_of_128__90:A>Gh,91:C>Th,125:G>Th,134:T>Tc,135:A>Gh,148:T>Ch,149:A>Gh___cut=1_of_1__length=171_of_171__0-171__EcoRI_RS_change_from_A>C_at_base[103]__NO_SbfI_RESTRICTION_SITES_MODIFIED__:023	AGGACCGGATCAACTCAGGAATGTTCACCTGTAAAACAAGAATAATTATTCAGGCTCTCTATATATTATAATGAAAGATGATAAAGACTGATGAAATATGGATGCGTAGAATGAAGACTTCAGAATCAATGTACTCCCCATTTCATAGATGTGCTATTAGTAACGATAGAATTGTCCTCAAATAGTCCTGCAGGGAATTCGCTGAGGTTCAATAGCATTGCGTGAACCGA
2xHAR.170__permutation_3_of_8__69:C>Cc,73:T>Gh,95:T>Tc___cut=1_of_1__length=171_of_171__0-171__NO_EcoRI_RESTRICTION_SITES_MODIFIED__NO_SbfI_RESTRICTION_SITES_MODIFIED__:084	AGGACCGGATCAACTAAGCAAATACCATCCCTTTAAATTCTGTGTAACATGAAGCCTTTGTTGACTGCTCATGATGGTTCTGCACAATGTAATGCTCTTTTAAGTGAATATTATTTAGCTTCTTCACGTGAGTCAATGTGGCCTCATGGATGTGTACATTTAGATGCTGATCACAACCAGAAGTCCCCTGCAGGGAATTCCGATATTACGCTAAGCATTGCGTGAACCGA
2xHAR.238__permutation_22_of_32__51:A>Gh,64:G>Gc,66:A>Gh,88:A>Ac,92:C>Th___cut=1_of_1__length=171_of_171__0-171__NO_EcoRI_RESTRICTION_SITES_MODIFIED__NO_SbfI_RESTRICTION_SITES_MODIFIED__:086	AGGACCGGATCAACTTCACTTATCTGCCCCCTAACCCCCCAGCACAGTCCACGCAGCGATGGGCAAGTGTATTAATCATGCGCTTTAAAAATATTTAAAGGAGAAGCTGAGCCTGGAGCAGAGTCTCCTTTAATGGACTCGTTTTCAGCTGAGGGTGAGTATGCTAATTAGGAGATAAAACAAACGCCTGCAGGGAATTCCTAGCCTTATGCAAGCATTGCGTGAACCGA
2xHAR.142__permutation_101_of_128__90:A>Gh,91:C>Th,125:G>Gc,134:T>Tc,135:A>Gh,148:T>Tc,149:A>Ac___cut=1_of_1__length=171_of_171__0-171__EcoRI_RS_change_from_A>C_at_base[103]__NO_SbfI_RESTRICTION_SITES_MODIFIED__:056	AGGACCGGATCAACTCAGGAATGTTCACCTGTAAAACAAGAATAATTATTCAGGCTCTCTATATATTATAATGAAAGATGATAAAGACTGATGAAATATGGATGCGTAGAATGAAGACTTCAGAATCAATGTACTCCCCAGTTCATAGATGTGCTATTAGTAATAATAGAATTGTCCTCAAATAGTCCTGCAGGGAATTCCGATCATTCCTGGATCATTGCGTGAACCGA
2xHAR.389__species=human__coordinates_tested_in_hg19=[chr3:64525436-64525607]__cut=1_of_1__length=171_of_171__0-171__NO_EcoRI_RESTRICTION_SITES_MODIFIED__NO_SbfI_RESTRICTION_SITES_MODIFIED__:095	AGGACCGGATCAACTCCTAGGCAGTATTATTGCCAAAATGTGGCGCAATTAGAACCCCCATCTTGAAATTATTGACAGCAGTTTCTCAAGTTCGGGGCTAGCCTGTAATTTTTTATTTTTTAAAGAGCCAATAAATACAAGGCTAACCCAAAGTGCACGTTGTTAACCCCTACTGTAGCTCCTGAGCCTGCAGGGAATTCTCGGACGTAATCGCCCATTGCGTGAACCGA
2xHAR.117__species=chimp__coordinates_tested_in_hg19=[chr16:82295188-82295359]__cut=1_of_1__length=171_of_171__0-171__NO_EcoRI_RESTRICTION_SITES_MODIFIED__NO_SbfI_RESTRICTION_SITES_MODIFIED__:006	AGGACCGGATCAACTCCTCACAAGGGAAGCTGGCCTCGCTCAGTTGACAAAGTCCCTTGCATTGATGATGAAAGATTGTAAATGGATTGAACAGGTTGATGGTGTCAGTTCCAATTTTTTGAGCTACCAAATCATCTTGTCAACAATTAGCATCTACAAAATATGAACACGCATATATCACTGTTTCCTGCAGGGAATTCGGACTTCAACTAGGTCATTGCGTGAACCGA
2xHAR.260__species=chimp__coordinates_tested_in_hg19=[chr14:49525486-49525657]__cut=1_of_1__length=171_of_171__0-171__NO_EcoRI_RESTRICTION_SITES_MODIFIED__NO_SbfI_RESTRICTION_SITES_MODIFIED__:040	AGGACCGGATCAACTGACCTGGTTTGTATTGGTCACTCTCCTAGTGTCTAATCACTACAGGTCATGAGAAACAACAAAAGACAGGCAAGTGTTTTCAGTTCCCTGAGATGATCTACTTGGGCATTCAATTTCACAGATCAAATAGGTTACTGCAAACATATACAAAAGGGTTTATTAAGGCTATTACCTGCAGGGAATTCTACCGTTCCAGGTTCCATTGCGTGAACCGA
HAR161__species=human__coordinates_tested_in_hg19=[chr8:133811259-133811438]__cut=1_of_2__length=171_of_179__0-171__NO_EcoRI_RESTRICTION_SITES_MODIFIED__NO_SbfI_RESTRICTION_SITES_MODIFIED__:015	AGGACCGGATCAACTCTGTAAAATAAATTATACATTTGATTTTTGCTTCTTTGGTTTAGACCTGCTAAAGTTATAGGTCACTAGTTTCTGTTCCAGGTGAAATCCCAGCATCCACTAAGCTGGTGTTGTCCTATCGACCCAGCTGGATCGTGTAACCAGTCTATGGGAAGTGAGGTAAGAGCCTTTCCTGCAGGGAATTCTCTATTGACCGGAGCCATTGCGTGAACCGA
chr7:42131400-42131571___N1_N2_AP_K27ac_POSITIVE_CONTROL_83__NO_EcoRI_RESTRICTION_SITES_MODIFIED__NO_SbfI_RESTRICTION_SITES_MODIFIED__:018	AGGACCGGATCAACTGGTGAGTGAGGCCAAACTGTTTTCCTTCCCTCCACAAAGCAGATATGCATGGCTTATTTGAATGTCTTCAACGTTTACTTTAGTCCCCAGTTAAATACCTTCTACCGCAGAGTCAAACAAACAGTTCACTTCATTAGAAAGGCAAACAATTTAGCAAGAGAATACCACCAGCCTGCAGGGAATTCGCTGATAACTAAGTCCATTGCGTGAACCGA
2xHAR.70__species=chimp__coordinates_tested_in_hg19=[chr5:164259707-164260156]__cut=2_of_3__length=171_of_449__139-310__NO_EcoRI_RESTRICTION_SITES_MODIFIED__NO_SbfI_RESTRICTION_SITES_MODIFIED__:019	AGGACCGGATCAACTAATTGGCACAATTTCAAGGTGAATTTATTCATTCTTTATAAAGTTCTGTGCGCAAATATATCAAGACAGTTGAATAAATTGAAATAAATAGACTTGGAGTTACATATTCTCCCAGTAATTGAAATAGTTTTCCCCCAATATATTTATAGTAATAATTCTACCTTTACGAAACCTGCAGGGAATTCTGCAACGATATACGACATTGCGTGAACCGA
2xHAR.337__species=human__coordinates_tested_in_hg19=[chr20:51094091-51094401]__cut=2_of_2__length=171_of_310__139-310__NO_EcoRI_RESTRICTION_SITES_MODIFIED__NO_SbfI_RESTRICTION_SITES_MODIFIED__:014	AGGACCGGATCAACTATCAGTGGGTAGAATATAGCCTCAGAAAATGTGTACCAGCATACCTTAACGAAAGTAGAATAAATCTTGAAACTTTAACATTCCCCTTTCTTGGACCTAAATAGGTCCCTTTGGAAAACTATTTTATTGTTTCTCATTAAATTAGAATTGTGCTGAGGTGCCACTATCTACCCTGCAGGGAATTCAGCATAGCGCTCCTACATTGCGTGAACCGA
2xHAR.342__species=human__coordinates_tested_in_hg19=[chr2:162105240-162105411]__cut=1_of_1__length=171_of_171__0-171__NO_EcoRI_RESTRICTION_SITES_MODIFIED__NO_SbfI_RESTRICTION_SITES_MODIFIED__:059	AGGACCGGATCAACTATATAATTATACTCAGAAAGCGTTCTGATTTTAGATTATTTTGGCACTGTTACAAATATGATGAATTTTAAAAAAATGCAGAATGTTTATTACAAATTCATATGTTTAATTGTCAAATTCTGAGATTAATTTAGATAAGCTATAACCAAAGTTTATTTTCTTTGCATTTATCCTGCAGGGAATTCCGCCTAGGCCGAACGCATTGCGTGAACCGA
2xHAR.172__species=chimp__coordinates_tested_in_hg19=[chr9:13829359-13829530]__cut=1_of_2__length=171_of_172__0-171__EcoRI_RS_change_from_A>C_at_base[116]__NO_SbfI_RESTRICTION_SITES_MODIFIED__:042	AGGACCGGATCAACTTTATTTCCCAAGATTCTTGTCAGCCTGCGGATGTTCTCAAATTCGCAGATGAATGTGGGGAAAAGGGGGAGGAGGGCAGCAGTGTTGACAAGTTTCAGAATAGACTTTAATGAGACTTCTTTTTTATTCAATCCTGCTTCATGTCTGCTAAGATATATGGGGATGAAGACACCTGCAGGGAATTCTTCATATTCCTAGAACATTGCGTGAACCGA
2xHAR.248__species=human__coordinates_tested_in_hg19=[chr2:117524286-117524457]__cut=1_of_1__length=171_of_171__0-171__NO_EcoRI_RESTRICTION_SITES_MODIFIED__NO_SbfI_RESTRICTION_SITES_MODIFIED__:006	AGGACCGGATCAACTGACAACCATAAAATTGTAACTTCCACTATAAAGGCAAATAATTTGATATTCACATCTCAAAAATAATGAATGTTATACATCGTTTTCAGCTGACTGGTGAATCAACAAGATTCCATCTCGTACCTTGAAGAAGATAGCTTTTGGCTTGGTGATAAATGGCATCCTTAAAGACCTGCAGGGAATTCCGCAGAATAGTCCGTCATTGCGTGAACCGA
2xHAR.426__species=human__coordinates_tested_in_hg19=[chr8:37018226-37018398]__cut=2_of_2__length=171_of_172__1-172__NO_EcoRI_RESTRICTION_SITES_MODIFIED__NO_SbfI_RESTRICTION_SITES_MODIFIED__:031	AGGACCGGATCAACTGTAAACGATCCAGAGCTGTGTGAAGATAACAAGAAACTGCTGAAGGCAAGTCACCTGGGTTTTATTATGCTCACCCTAAAAAATAATTAGCAATGCCTATGAAATCATACTGTGAGGAGTTTGTAGGGCTTTTTTTTCCAAGAAGGAAATTATAACCTACCTAGCTTTCCTCCTGCAGGGAATTCTTCCATTGCTAACCTCATTGCGTGAACCGA
chr17:46590200-46590371___AP_K27Me3_NEGATIVE_CONTROL_12__NO_EcoRI_RESTRICTION_SITES_MODIFIED__NO_SbfI_RESTRICTION_SITES_MODIFIED__:035	AGGACCGGATCAACTTACAGGTGTGAGCCACCACGCCTGGCCAAGAGTGCCATGTTTTAGAGGGACAAGTAACCAAGTAAGACTGAATCTCAAGGAAATATGAAAAGCCAGAAACATTAGGAACATGGGTCACAGTTCTTAAAGGAGAGAGTTACTTAAGCACCAACCTTCTGTTTATCTTCTTCTCCTGCAGGGAATTCCCAGTCGCGACCGACCATTGCGTGAACCGA
2xHAR.394__species=human__coordinates_tested_in_hg19=[chr14:83717363-83717534]__cut=1_of_1__length=171_of_171__0-171__NO_EcoRI_RESTRICTION_SITES_MODIFIED__NO_SbfI_RESTRICTION_SITES_MODIFIED__:009	AGGACCGGATCAACTCGGAGCTAAGGCCCACAACTTGAGCTAAGTTAATGGCATATTGTTGACTGATGTGTTCTCCAGAGAGCTTCAAACTCACTTAAAGCATTTTGCTAGCTGGACACATATTTAATTTTCTTCGTACTGTATTCCTTGATCTGTAGCCTTGAACTTAAACAGTGAATTTTTCAGCCTGCAGGGAATTCTATCTGGAGCTATTCCATTGCGTGAACCGA
2xHAR.451__species=chimp__coordinates_tested_in_hg19=[chr2:60175412-60175583]__cut=1_of_1__length=171_of_171__0-171__NO_EcoRI_RESTRICTION_SITES_MODIFIED__NO_SbfI_RESTRICTION_SITES_MODIFIED__:034	AGGACCGGATCAACTAAACCTGCTGATAGAGGATTCTTGTAAGTATGCAACCCTGAGTTACAGTTTGTTTACTTTGCTAAGGGACTTCCAGCTCCTCCAGGTTCGTAAATTCCCTGTGGTGAAGGCGGGAGGGATTATAAATTAACTTGAAAAATAGGGCTACATTTGTGTACCTTCCAAAGGTTTCCTGCAGGGAATTCCGCAGGAACGTATTCCATTGCGTGAACCGA
2xHAR.548__species=chimp__coordinates_tested_in_hg19=[chr3:70655293-70655512]__cut=2_of_2__length=171_of_219__48-219__NO_EcoRI_RESTRICTION_SITES_MODIFIED__NO_SbfI_RESTRICTION_SITES_MODIFIED__:002	AGGACCGGATCAACTAGACTATCAGCCAATCAGTGAATAAACGCCCTTACTTGGCAGTGTTTGGGTGAAGAAAGCTTTGTGCAGTTGTCGGCCTGAGATTTATGATGGTAAAACTATATTTGGCAGGCAAATCAATGTGTTGACCACTGTTTGTGTTTCTGCCCTCATTTTAAGTCACCCCCTTGTCCTGCAGGGAATTCATGGATGATGCGAATCATTGCGTGAACCGA
chrX:48641252-48641423___ENCODE_POSITIVE_CONTROL_4__NO_EcoRI_RESTRICTION_SITES_MODIFIED__NO_SbfI_RESTRICTION_SITES_MODIFIED__:094	AGGACCGGATCAACTGAAGATGCCAGGAGGGAGTGAGCCAGTCAGGGAAGGCTTCCGAGAAGAGAGGACATTGAAGAAGAGTCTCAAACTTAGGCCTGACGGAGAAGACGCGCGGCCAGGACACCCCACCCCCGCCCTCGTCTCCCCCAAAGCCTGATCTGGCCCCACTGATTCCCTTATCTGCCCCCTGCAGGGAATTCCCGACGAAGTCGGTTCATTGCGTGAACCGA
2xHAR.234__species=chimp__coordinates_tested_in_hg19=[chr1:19688135-19688406]__cut=1_of_2__length=171_of_271__0-171__NO_EcoRI_RESTRICTION_SITES_MODIFIED__NO_SbfI_RESTRICTION_SITES_MODIFIED__:001	AGGACCGGATCAACTCTTACCTACTGTACTTTGATCATAATGACATGAAACAAGGAAAAAATAATTTTTATGTGGTTTGCATTTATGAGTTTTTACATAAAGGCTTTTGTGGGTATTTTAAGAATGTGCTAAAACGTTGTCTGAAACCACATAAAGCCATCTGAGGAGTCGCCCGCCAGAACTAACCCTGCAGGGAATTCTCATTCGAATCCTGCCATTGCGTGAACCGA
2xHAR.154__species=human__coordinates_tested_in_hg19=[chr4:109770474-109770645]__cut=1_of_1__length=171_of_171__0-171__NO_EcoRI_RESTRICTION_SITES_MODIFIED__NO_SbfI_RESTRICTION_SITES_MODIFIED__:004	AGGACCGGATCAACTGCAATTTCCAGAAAAGCCTCACTGAAGGATATCATAAATCAGATATCTTAATGCATATGAAATAACTTTTAGATCAATTCAATTTCTTATACTGTGCTATGAATGAACTAAAATTTACTATTCATGTTATGATTTATAAGGATTTTTGACAAACTCAAAATATAGAGATTTCCTGCAGGGAATTCAGTACTCCGTCGTACCATTGCGTGAACCGA
2xHAR.412__species=human__coordinates_tested_in_hg19=[chr2:176990497-176990668]__cut=1_of_1__length=171_of_171__0-171__NO_EcoRI_RESTRICTION_SITES_MODIFIED__NO_SbfI_RESTRICTION_SITES_MODIFIED__:053	AGGACCGGATCAACTCCGGCAGAAGGTGCTGCGCACCCCTGCCACTGTGGCCAGCTGGGTACCTAGGGCTCTTTGAAAACAGGAAGAGCCGAGGTGTCATAAAGCCATCTAGCGGGCCAGACGTCTGGAGGTAATGAGTTTACGACAGGCCCAGTGCTTTGCTTTGAAACCATCTCATTTTGATGTCCTGCAGGGAATTCCCGACTGGATTGGATCATTGCGTGAACCGA
HAR181__species=chimp__coordinates_tested_in_hg19=[chr11:114799192-114799383]__cut=1_of_2__length=171_of_191__0-171__NO_EcoRI_RESTRICTION_SITES_MODIFIED__NO_SbfI_RESTRICTION_SITES_MODIFIED__:057	AGGACCGGATCAACTCATCGGGAGATGGCAGTGAAAGTTCAAGGGAAAAACACACAGTTATTTATGGCTCGGGCATCTGTTGTCAGATCAGAAACAGAGACCTAATCTAAGGCAAATCCAGCAGCCTGTACCAGAGCAGATGGGGAGGTGTGTGCAATGCTCAATCCTGTTCAACTCTCAATTTATCCTGCAGGGAATTCTATCTTGACCTGCGGCATTGCGTGAACCGA
2xHAR.254__species=human__coordinates_tested_in_hg19=[chr18:71216434-71216605]__cut=1_of_1__length=171_of_171__0-171__NO_EcoRI_RESTRICTION_SITES_MODIFIED__NO_SbfI_RESTRICTION_SITES_MODIFIED__:002	AGGACCGGATCAACTGAATCAAACTTCAATGAAGTATTTGCAATGTAATGGTTCTCTGAGGTTGTAGTTTCAGCATTTATTTTTGTCAGTAAAATCTGCCGTTTGTTGATACAAGAGAATGTCTATCTTTGAAACTCAGCTTGCATTTGAATGAGGATGTTAAAACAATTAAGCACCGGGCTCTATCCTGCAGGGAATTCGAAGTCCGGACTGGTCATTGCGTGAACCGA
2xHAR.549__species=chimp__coordinates_tested_in_hg19=[chr8:113750041-113750212]__cut=1_of_2__length=171_of_174__0-171__NO_EcoRI_RESTRICTION_SITES_MODIFIED__NO_SbfI_RESTRICTION_SITES_MODIFIED__:011	AGGACCGGATCAACTCAATTCCGAAATGTGGTAACAATGAAGAAAAACCCCTTTTGACCTTTCCAAGTAATGAGTTTATGAATCCATTACTCCAGCTTACATTTCTACGATTGCAAATGAAAACACTTAGTGTCCCAAGTAGATTATTTATTAATGTAAATCATTACCTAAACTCATTTATTTTTACCTGCAGGGAATTCAATAGTCGTTCATGCCATTGCGTGAACCGA
HAR57__species=chimp__coordinates_tested_in_hg19=[chr12:61426422-61426593]__cut=1_of_1__length=171_of_171__0-171__NO_EcoRI_RESTRICTION_SITES_MODIFIED__NO_SbfI_RESTRICTION_SITES_MODIFIED__:029	AGGACCGGATCAACTTTTAACAACTGACTTCACTTATCAAACAGCAGAACCTGAAAAAGGTCTCTGGCACCTGAAATCATTTAATGTTTTTATGGCAGTGATAAAAATCACTTCAGGTGTTGCTGCAGCAACAGCTTTGAAAGCAATAGAGTTCTGATGTTGAGAAGATCCATCAAAAATAAATCACCTGCAGGGAATTCAAGCTCGGTTGGCCACATTGCGTGAACCGA
HAR171__species=human__coordinates_tested_in_hg19=[chr19:31795433-31795605]__cut=2_of_2__length=171_of_172__1-172__NO_EcoRI_RESTRICTION_SITES_MODIFIED__NO_SbfI_RESTRICTION_SITES_MODIFIED__:097	AGGACCGGATCAACTGTTTTTAAAATATCAAAACCTGAAAATGTATAATTAAATTAATCATCATAAATTACTTTTTAGCACCGAGAGTTGGATTTATAGTATCATTTCCAAACCTCTCTGTGAGATTTAAATATTTTATAGCATATGTGAGTTAGAGGGAAAAGTGTCTGAGGGCTTAAATATTGCCCTGCAGGGAATTCTTGCCTCTTGGAGTTCATTGCGTGAACCGA
2xHAR.70__species=human__coordinates_tested_in_hg19=[chr5:164259707-164260156]__cut=2_of_3__length=171_of_449__139-310__NO_EcoRI_RESTRICTION_SITES_MODIFIED__NO_SbfI_RESTRICTION_SITES_MODIFIED__:051	AGGACCGGATCAACTAATTGGCACAATTTCAAGGTGAATTTATTCATTCTTTATAAAGTTCTGTGCGCGAATATATCAAGACAGTTGAATAAATTGAAATAAATAGACTTGGAGTTACATATTCTCCCTGTAATTGAAATAGTTTCCCCCCAATATATTTATAGTAATAATTCTACCTTTACGAAACCTGCAGGGAATTCCATATCAGCCGGTATCATTGCGTGAACCGA
chr17:70708803-70708974___ENCODE_NEGATIVE_CONTROL_22__NO_EcoRI_RESTRICTION_SITES_MODIFIED__NO_SbfI_RESTRICTION_SITES_MODIFIED__:026	AGGACCGGATCAACTTTGAAGGTAACCCTCCCCTAGAAAGCTGCGGTGCTTCCTTGTTTCCTCACCCACAAAGACCCTTAGTCAAAGGATACACATTCATGTATTTTACTAGACAACAGAGTGAAACATTTTTTAAAAAAATTTTTACCTTGAAAATCTATATTGTGGGTCAGAGTGGAGATATGACCTGCAGGGAATTCTCGGAGAGACTTATCCATTGCGTGAACCGA
HAR184__species=chimp__coordinates_tested_in_hg19=[chr9:82551089-82551543]__cut=2_of_3__length=171_of_454__142-313__NO_EcoRI_RESTRICTION_SITES_MODIFIED__NO_SbfI_RESTRICTION_SITES_MODIFIED__:093	AGGACCGGATCAACTACTGCGTATGCGGTTTTGATGGAAAAAGAGCCCCCTTTATGTAATAGCACTGTTTTTTCCCCCGCAAAATAAATGCAACACAATTATTTTACTGCAGAGAAATTAGCTCATTTGCAAATGCCACCTCAGAACACAAGAAGAATGGCATTTATTGAAGCACTAATAAAGGCACCTGCAGGGAATTCCGAATCGTCTACTTCCATTGCGTGAACCGA
2xHAR.351__species=chimp__coordinates_tested_in_hg19=[chr14:49346123-49346294]__cut=1_of_1__length=171_of_171__0-171__NO_EcoRI_RESTRICTION_SITES_MODIFIED__NO_SbfI_RESTRICTION_SITES_MODIFIED__:050	AGGACCGGATCAACTTAAGAGTTACCTTTTATCTCAATAATTGTAGCTCTGATTTATTCCTCTTTTTCAGACAGTGAAAATAGTCAAGAAGATATCTGCCATTTAATGATTTGGAGAACACACAGCAGTTCAAGGTTTTCTTAGTACTCAAAGGCAATTTAATTGTGCTTTCAATTGTGGTGACAGCCTGCAGGGAATTCGGTCGCAACTCTACCCATTGCGTGAACCGA
HAR98__species=human__coordinates_tested_in_hg19=[chr1:3089734-3089906]__cut=1_of_2__length=171_of_172__0-171__NO_EcoRI_RESTRICTION_SITES_MODIFIED__NO_SbfI_RESTRICTION_SITES_MODIFIED__:098	AGGACCGGATCAACTAGCAATCCGTGGCTACCTTGCTGCCCCCGGGGCTCAGGGAAGTGGTATATTAACCAAGGAATAAAGGAGAGGAAGAAAAAAGGCCAAATCACATCTCTCTGAAACAAAGAGGCTTTTTACCCGGAACAAGGCTTTATAAAAATGACAGTGGCATCGCGAGTCATTCAGCGCCCTGCAGGGAATTCATATGCAGAGGAGTTCATTGCGTGAACCGA
2xHAR.460__species=chimp__coordinates_tested_in_hg19=[chr4:182669820-182669999]__cut=2_of_2__length=171_of_179__8-179__NO_EcoRI_RESTRICTION_SITES_MODIFIED__NO_SbfI_RESTRICTION_SITES_MODIFIED__:014	AGGACCGGATCAACTAATAAAATATGTTAGGTTGGATAATCATCTATAATGTTAACAGTCCAATTGCTTGTCATGTAGAGGAAGGCTGTGCTTTAATTAAGCAATAAGACATGACAGGGTGTGAATTATGGAGTAATAATTCTTGTCTAGTATATTGTTAGACAGGAGGCCGAGGGCCAGGTGTCACCTGCAGGGAATTCATTCCTATTCAGATTCATTGCGTGAACCGA
2xHAR.130__species=chimp__coordinates_tested_in_hg19=[chr6:2111549-2111837]__cut=1_of_2__length=171_of_288__0-171__NO_EcoRI_RESTRICTION_SITES_MODIFIED__NO_SbfI_RESTRICTION_SITES_MODIFIED__:098	AGGACCGGATCAACTGGTTTAACTTCTTTTAATAACTAGTACATTTCAGTCATCTCTCACTTTCTCCCACATAAGATCAAACCAGCCTTTCAATGACCTACTTCATGAGTCATAATTTTTCTGTTTATGATTCAGAAAAATGTCTTCAGTCAGTATTTCCCAGACTTCTGTGGGTTTATTCCAAGACCTGCAGGGAATTCGCTCTTACCGTCTCACATTGCGTGAACCGA
chr6:28720600-28720771___AP_K27Me3_NEGATIVE_CONTROL_24__NO_EcoRI_RESTRICTION_SITES_MODIFIED__NO_SbfI_RESTRICTION_SITES_MODIFIED__:081	AGGACCGGATCAACTATACAGACATTTGTAAAAACAGTTATGCTTAAGAAGCCAGGGAAAGGAGTAACAGTATAGGAATTTGCCTTTCCTTTTTTTCCCTTCAACCTTGTTCTTGGGTGGGGTGGGAGAAGGGCGTGTCTGGAAGCCGTTCCTTTGGCCTTGGCTTTTCGGAAAGTGTTATCTTGTCCTGCAGGGAATTCGGCCATTAGACGCAGCATTGCGTGAACCGA
2xHAR.433__species=human__coordinates_tested_in_hg19=[chr4:63713261-63713432]__cut=1_of_1__length=171_of_171__0-171__NO_EcoRI_RESTRICTION_SITES_MODIFIED__NO_SbfI_RESTRICTION_SITES_MODIFIED__:082	AGGACCGGATCAACTTTTCAGAATAGTCTATAAAGTTAAACCGAGCAGCACAAGAGCAGATGTGGAAGATCAAGGAGGAGAGTAGATGATAAACCCCACTATTGTTTAACATTTGTTGAGCAGCATTCTTCTAGTGTCCAGGCTCAATCCGAGTAGCAAAATATTTTCAGAGCTCAGAAATACCTACCTGCAGGGAATTCTGGATCGAATCCGACCATTGCGTGAACCGA
2xHAR.223__species=chimp__coordinates_tested_in_hg19=[chr14:34130320-34131118]__cut=5_of_6__length=171_of_798__471-642__NO_EcoRI_RESTRICTION_SITES_MODIFIED__NO_SbfI_RESTRICTION_SITES_MODIFIED__:088	AGGACCGGATCAACTTGAATTGCCCAGAATAGGAAAACTTATTGTGAAGACACTTGTATTGAAAAGTCAGCTCATTTTAATACTTTTCAAATAGTCATCTACTCTGTTCATGAATTATAATGCTCAGAATACATCTGACAATACTGGCTTTGAAAAGGAGATATGTCTATATTATTACATATTCATCCTGCAGGGAATTCGGACTCATATAGATTCATTGCGTGAACCGA
chr9:118707000-118707171___N1_N2_AP_K27ac_POSITIVE_CONTROL_123__NO_EcoRI_RESTRICTION_SITES_MODIFIED__NO_SbfI_RESTRICTION_SITES_MODIFIED__:080	AGGACCGGATCAACTAAAGCATCCACCTCTGTGCCTCCCAGACAGCGTTGACGCATTCAGACAAGCTGGACAAAGAACGTACAGTCTACATTCCCTGGCCTTTGAAGGGAAGATGTTGCAATGTACAGGCAGTTGGAGTGTTTTGCCTAATTCATCAAAACATTCACATTTGCTAGTAATACAATGCCTGCAGGGAATTCCCATCAGGCCGGATGCATTGCGTGAACCGA
HAR132__species=human__coordinates_tested_in_hg19=[chr9:81790975-81791163]__cut=2_of_2__length=171_of_188__17-188__NO_EcoRI_RESTRICTION_SITES_MODIFIED__NO_SbfI_RESTRICTION_SITES_MODIFIED__:055	AGGACCGGATCAACTGCCTTTTCCCTCCAAAGCATCTGTAAACAGTTGAAGGTCATGATTGTTCACCCTGTAAGATCGATATGCCATTAAATTGTGACAAAAAGGACTGCCAGACCATTAAGGCCTCCCTCATACCCTCAGTAATCTGATAAAATGATGAGCTGTTTTAACCTCTTTGGCTCCCATCCTGCAGGGAATTCTAGGTCCTGCTTGAGCATTGCGTGAACCGA
2xHAR.292__species=human__coordinates_tested_in_hg19=[chr20:6542479-6542650]__cut=1_of_1__length=171_of_171__0-171__NO_EcoRI_RESTRICTION_SITES_MODIFIED__NO_SbfI_RESTRICTION_SITES_MODIFIED__:088	AGGACCGGATCAACTTGTTCTATATTATAGTATGTTCTTTGTACTTTAGTTTATTTGGTTAATTCTTGTTTTCCACCCTTAATGCCATTAAAGTATGTACCTAGATGAACCATCATTCGTAAAGCTGAAAGGTAATATTTACTTAATCAAAATTAGACTTCTTAATACTCGTTAAAGGGAAAACCCCCTGCAGGGAATTCTCCGTCCGTTAAGTCCATTGCGTGAACCGA
2xHAR.43__species=human__coordinates_tested_in_hg19=[chr1:243502373-243502547]__cut=1_of_2__length=171_of_174__0-171__NO_EcoRI_RESTRICTION_SITES_MODIFIED__NO_SbfI_RESTRICTION_SITES_MODIFIED__:034	AGGACCGGATCAACTACAGCTAGTGGGCAGAGGACCTCAGAAAGTGGGGTGGGCGGCAGGAGGGAGCAGACAGCTAGTGGGCAGAGGAAGGGAATGATGGGTGGCAGAGGGAGGAATCCTAAGGAAGGGGAGAGATTTGTGACATGCCTTAGAAGAGAAATGGACTAGAATTTATAATTAGCAAAACCTGCAGGGAATTCTCTATGGTATGCTCCCATTGCGTGAACCGA
HAR178__species=human__coordinates_tested_in_hg19=[chr2:156583116-156583325]__cut=2_of_2__length=171_of_209__38-209__NO_EcoRI_RESTRICTION_SITES_MODIFIED__NO_SbfI_RESTRICTION_SITES_MODIFIED__:008	AGGACCGGATCAACTTTTATTAACTGCCTGAACATATGCCATTCTAGAAGAGGGTAATAGTTACAAAATGTCAGCAGAAACATTTAAACTGCTAAAATGTAAATGATTTTATAAATTTGTAATGAAAGGTAATTGTCATGTGGGAAAAGTAACAGGAAAACAGACAAGTGTAAATGTAAAACTGGTCCTGCAGGGAATTCTCTATAGGTATTCCACATTGCGTGAACCGA
2xHAR.142__permutation_81_of_128__90:A>Gh,91:C>Cc,125:G>Th,134:T>Tc,135:A>Ac,148:T>Tc,149:A>Ac___cut=1_of_1__length=171_of_171__0-171__EcoRI_RS_change_from_A>C_at_base[103]__NO_SbfI_RESTRICTION_SITES_MODIFIED__:053	AGGACCGGATCAACTCAGGAATGTTCACCTGTAAAACAAGAATAATTATTCAGGCTCTCTATATATTATAATGAAAGATGATAAAGACTGATGAAATATGGATGCGCAGAATGAAGACTTCAGAATCAATGTACTCCCCATTTCATAGATATGCTATTAGTAATAATAGAATTGTCCTCAAATAGTCCTGCAGGGAATTCCATGCTCTCGAGGCTCATTGCGTGAACCGA
2xHAR.480__species=chimp__coordinates_tested_in_hg19=[chr12:102613483-102613654]__cut=1_of_1__length=171_of_171__0-171__NO_EcoRI_RESTRICTION_SITES_MODIFIED__NO_SbfI_RESTRICTION_SITES_MODIFIED__:023	AGGACCGGATCAACTTTCAGAGAGAGCTGACTTTTGAAACCGATTGAGTGGCCTGCATCCAATTTATAAGCCTCCTGATGTGCACAACAGGGAAGATCTTTCATAGGTGATTAAATCCAATAGAGTTAAGGTCTGTCATTGTGATTTCCCTCCTGGTCAACTTTCATTTCAAAAGTCATCCCAGGACCTGCAGGGAATTCTGGATCTAGCCATATCATTGCGTGAACCGA
2xHAR.57__species=chimp__coordinates_tested_in_hg19=[chr7:115369331-115369504]__cut=2_of_2__length=171_of_173__2-173__NO_EcoRI_RESTRICTION_SITES_MODIFIED__NO_SbfI_RESTRICTION_SITES_MODIFIED__:041	AGGACCGGATCAACTTCAATTTATTGGCGCAACACAGTGAAGAATTTTATATCACAGCCACTGAACTTTAAAAGGTCTGATGTGGCTTGGTGTTAAACCAACATGTCTAGATTAAATGTGGACTAAGGTGATCTGAAATGTAAAACTACTTGAAAGTCGTGCCTTCAGTGTTTCAGAAAAAGCAATCCTGCAGGGAATTCTAGAACGTAATGGCTCATTGCGTGAACCGA
2xHAR.430__species=human__coordinates_tested_in_hg19=[chr21:16093056-16093272]__cut=2_of_2__length=171_of_216__45-216__NO_EcoRI_RESTRICTION_SITES_MODIFIED__NO_SbfI_RESTRICTION_SITES_MODIFIED__:030	AGGACCGGATCAACTATATTTCCTATCTCTTTTAATACCTCATTGCTTTTGCATCAATTACGGCCTGACCTAAAGCTGCACTGGAAGTGGAAGTGATATATAGTGGAATCCATTGAAATGAATTTCTGATGAAAGAATAAAACTGTTAAAAGAATACATTTACTGCACACAAATTTATGCAAATCCCCTGCAGGGAATTCCGCCTAGGTATGCGGCATTGCGTGAACCGA
chr3:120168900-120169071___N1_N2_AP_K27ac_POSITIVE_CONTROL_52__NO_EcoRI_RESTRICTION_SITES_MODIFIED__NO_SbfI_RESTRICTION_SITES_MODIFIED__:062	AGGACCGGATCAACTCTTTAACTGGAAACTCGAGCCCCCAAAGAGCAGAGCAATGGATCTTCTCTTACACTTGCGCAACGTTACAGGGAACACTTGGGAAAAGGCCGTTACATTGCCCAGATGATAACACAAAACCCGAGGACACTTCACAAAGAAGAAAATACATTTCAGAGAATCATGATCTCACCTGCAGGGAATTCCGATCCTAGCCAATTCATTGCGTGAACCGA
2xHAR.122__species=human__coordinates_tested_in_hg19=[chr14:34261807-34262043]__cut=2_of_2__length=171_of_236__65-236__NO_EcoRI_RESTRICTION_SITES_MODIFIED__NO_SbfI_RESTRICTION_SITES_MODIFIED__:058	AGGACCGGATCAACTTGAATTTACTACGTCTTTAGGACTCTGGCTTGTTCTGGTTTAGAGCAAGATGATTAATGCAAATACATATTACTTGAGATAACCATTTAGCAGCTAATTTAGCCAAATTTATTACAGCAGTTAGAGGTTTTTCATTTCAGCAGACGGAGGCAAGGACATGCCAAAAGTGGGCCTGCAGGGAATTCATAGCCGCCTCGCAGCATTGCGTGAACCGA
chr2:158733400-158733571___AP_K27Me3_NEGATIVE_CONTROL_2__NO_EcoRI_RESTRICTION_SITES_MODIFIED__NO_SbfI_RESTRICTION_SITES_MODIFIED__:096	AGGACCGGATCAACTTCCAGGCCATCTCTGACCTGCCTTCAGATCCCCTTCCACTTTGCTCATTTCCTTGCAAGGTCTAGGGTTATGACAGAGCTTGCCATGTTCGCCTTTGGCTTCCTTAGTAACAGAAATAAGCATGGAGGGGCTTCTGCAGTGATCTAGCCCTGTCCTAGGCGCCATGGGAGCCCTGCAGGGAATTCTCCTACCGTTACCTTCATTGCGTGAACCGA
chr11:125982950-125983121___N1_N2_AP_K27ac_POSITIVE_CONTROL_129__EcoRI_RS_change_from_A>C_at_base[3]__NO_SbfI_RESTRICTION_SITES_MODIFIED__:053	AGGACCGGATCAACTGACTTCCTGTTTGAGGTCACATAGCAGGTCTGAGGACAGAGGGGACATCCTGGGAGGTCCTTCAGGAGCCCACAAAGCATCCCAAGGGAGTTCAAGATCCATCAAGAAGCCAAAGCTAACGTGAGGGCGCCTGAGGCCGTGTGCAAAGCTGGACACCCTGGCAGTGCCGGTCCTGCAGGGAATTCGAAGTTAGGTACCTTCATTGCGTGAACCGA
2xHAR.141__species=chimp__coordinates_tested_in_hg19=[chr6:31237979-31238212]__cut=1_of_2__length=171_of_233__0-171__NO_EcoRI_RESTRICTION_SITES_MODIFIED__NO_SbfI_RESTRICTION_SITES_MODIFIED__:025	AGGACCGGATCAACTTCCTTACCCCATCTCAGGGTGAGGGGCTCCGGCAGCCCCTCGTGCTGCACATGGCATGTGTATCTCTGCTCTTCTCCAGAAGGCACCACCACAGCTGCCCACTTCTGGAAGGTTCCATCTCCTGCTGGCCTGGTCTCCACAAGCTCGGTGTCCTGAGTTTGGTCCTCCCCACCTGCAGGGAATTCTTCCATATGGCGCTTCATTGCGTGAACCGA
2xHAR.254__species=human__coordinates_tested_in_hg19=[chr18:71216434-71216605]__cut=1_of_1__length=171_of_171__0-171__NO_EcoRI_RESTRICTION_SITES_MODIFIED__NO_SbfI_RESTRICTION_SITES_MODIFIED__:017	AGGACCGGATCAACTGAATCAAACTTCAATGAAGTATTTGCAATGTAATGGTTCTCTGAGGTTGTAGTTTCAGCATTTATTTTTGTCAGTAAAATCTGCCGTTTGTTGATACAAGAGAATGTCTATCTTTGAAACTCAGCTTGCATTTGAATGAGGATGTTAAAACAATTAAGCACCGGGCTCTATCCTGCAGGGAATTCATTCCTGCCTTCTCACATTGCGTGAACCGA
2xHAR.268__species=human__coordinates_tested_in_hg19=[chrX:106684773-106684945]__cut=1_of_2__length=171_of_172__0-171__NO_EcoRI_RESTRICTION_SITES_MODIFIED__NO_SbfI_RESTRICTION_SITES_MODIFIED__:024	AGGACCGGATCAACTACCAAGGACAGATTTCTGGGCAGATGATATCTTTGTTATAAATAGAGAATTTGACTCCAGGTGGGAAATTCAATTTGTGGAAGCAGTTGAAATCTTCTGAAATCAAGATCTGATTTCCTGAGCAAAGGTCCTTGGGTCTTAATGAACAAGAGAAAGAGATAAGGAAAAGAACCTGCAGGGAATTCTAAGCTCTTGGATTGCATTGCGTGAACCGA
HAR133__species=chimp__coordinates_tested_in_hg19=[chr4:58221562-58221781]__cut=1_of_2__length=171_of_219__0-171__NO_EcoRI_RESTRICTION_SITES_MODIFIED__NO_SbfI_RESTRICTION_SITES_MODIFIED__:022	AGGACCGGATCAACTGCTCTCTCTAATTCATATTCACTGGATAGATCCCTTTGGGTTGTATATTAATATTCATAAGATAAACCACATAGCTAAAGCAGAAGATTAAAGTCAAGTCTCTTAATAAAGAAGCAAGAGTAATGACTACAGTAAAATCTCCAAAAATGCCATTATCCCTCTGAAGAGTGACCTGCAGGGAATTCTTGCTCGAGGAACCTCATTGCGTGAACCGA
2xHAR.142__permutation_4_of_128__90:A>Ac,91:C>Cc,125:G>Gc,134:T>Tc,135:A>Ac,148:T>Ch,149:A>Gh___cut=1_of_1__length=171_of_171__0-171__EcoRI_RS_change_from_A>C_at_base[103]__NO_SbfI_RESTRICTION_SITES_MODIFIED__:021	AGGACCGGATCAACTCAGGAATGTTCACCTGTAAAACAAGAATAATTATTCAGGCTCTCTATATATTATAATGAAAGATGATAAAGACTGATGAAATATGGATGCACAGAATGAAGACTTCAGAATCAATGTACTCCCCAGTTCATAGATATGCTATTAGTAACGATAGAATTGTCCTCAAATAGTCCTGCAGGGAATTCTGAAGTAATCCATGACATTGCGTGAACCGA
2xHAR.527__species=chimp__coordinates_tested_in_hg19=[chr4:59154509-59154897]__cut=1_of_3__length=171_of_388__0-171__NO_EcoRI_RESTRICTION_SITES_MODIFIED__NO_SbfI_RESTRICTION_SITES_MODIFIED__:073	AGGACCGGATCAACTGACAATTGCAGGTTTGAGCAGCTTATTATATAGTCATTGCTGCCTCTTCAATAACTCATTTTGATATTTTGTAATTTGCCAAAACGTACCTTTGTGATCCCACAGGCTCTTAACTACTTTGTAATGAGTGTGTATGAACAGATGGAAAATGTTTTCAATTTCAGAGAAAACCCTGCAGGGAATTCAATAGCAGCCATTCCCATTGCGTGAACCGA
2xHAR.442__species=human__coordinates_tested_in_hg19=[chr7:4823812-4823983]__cut=1_of_1__length=171_of_171__0-171__NO_EcoRI_RESTRICTION_SITES_MODIFIED__NO_SbfI_RESTRICTION_SITES_MODIFIED__:029	AGGACCGGATCAACTTCCTGCCTGTCCTTCCCACAGCCGGGCCCCGTCACCGAGGTGGACGGGGCGGTAGCCACAGACTTCTTCACGGTGCTCTCCAGCGGCCACCGCTTCACAGACGACCAGTGGCTGAACGTGCAGGCCTTCTCTATGCTGCGGGCGTGGCTGCTGCACAGCGGCCCCGAGGGCCCTGCAGGGAATTCGCTGGTTATCTACGACATTGCGTGAACCGA
2xHAR.257__species=human__coordinates_tested_in_hg19=[chr3:60368597-60368768]__cut=1_of_1__length=171_of_171__0-171__NO_EcoRI_RESTRICTION_SITES_MODIFIED__NO_SbfI_RESTRICTION_SITES_MODIFIED__:014	AGGACCGGATCAACTCTATCATTAGCAATCTTTTTCCCCAAACACTGCTTCCACTTCATGCTTCAACACCTTTACCTTCCACAGACCTCTTGGTAATGTCACGACTAGCTTGTCAAATCAAATTCAGCAGCACACAAGCATCTGTATTAATACTTTTGCATTTTCATTCACTAGGAAAAAACAAACCCTGCAGGGAATTCCAACTAAGATGGTTCCATTGCGTGAACCGA
2xHAR.338__species=human__coordinates_tested_in_hg19=[chr2:58591103-58591283]__cut=2_of_2__length=171_of_180__9-180__NO_EcoRI_RESTRICTION_SITES_MODIFIED__NO_SbfI_RESTRICTION_SITES_MODIFIED__:057	AGGACCGGATCAACTTAAAACCTAACTTGCTGATATGCCGCCTTATTCTAAATTGCAAGTTTCATAAGCACTAAAAATTGGCTGACCTACTTCACCATAGTAATTGAAAGGGATTATTACTGACGATTAGCAAGCAAGCAATGGTAATAGATAATTTACTTTCCAAATATTTTGCAAGCAAGCGCACCTGCAGGGAATTCCTTGGTCCGTAATTGCATTGCGTGAACCGA
2xHAR.209__species=chimp__coordinates_tested_in_hg19=[chr18:42179108-42179279]__cut=1_of_1__length=171_of_171__0-171__NO_EcoRI_RESTRICTION_SITES_MODIFIED__NO_SbfI_RESTRICTION_SITES_MODIFIED__:043	AGGACCGGATCAACTCCTACCTAATTTTAGGTTCTAGACCTAGTTCCTCCACCAGCTGGTTGTATGACCTTTCACATGTTTCTTAAACTCTGGCTTTCAAATGCAAATATTTTATTTTCCACGATCTTTGCGAGATTAATCTCATTCGTCACCTTGTAAAATGTTTTTCTTGAACTAAAATCTTTACCTGCAGGGAATTCTGCGGTCTTGCTACCCATTGCGTGAACCGA
2xHAR.201__species=human__coordinates_tested_in_hg19=[chr4:35519496-35519667]__cut=1_of_1__length=171_of_171__0-171__NO_EcoRI_RESTRICTION_SITES_MODIFIED__NO_SbfI_RESTRICTION_SITES_MODIFIED__:050	AGGACCGGATCAACTATAAATGATATTTAAGTATAAGTAATTTAACTGCAATTCCTTAAGTTCTTAGACCATCTGAATCACCTATGAAAAGAAGCTATCATTTTGTTGTCAAAATGAGTGATTATGACTTTTTATTGTCAAGAGAAAATGATTACAATTGTTTTAAACATGACTCTTATATTTTATCCTGCAGGGAATTCCGTACCTTCATGGCTCATTGCGTGAACCGA
2xHAR.234__species=chimp__coordinates_tested_in_hg19=[chr1:19688135-19688406]__cut=2_of_2__length=171_of_271__100-271__NO_EcoRI_RESTRICTION_SITES_MODIFIED__NO_SbfI_RESTRICTION_SITES_MODIFIED__:023	AGGACCGGATCAACTTTTTAAGAATGTGCTAAAACGTTGTCTGAAACCACATAAAGCCATCTGAGGAGTCGCCCGCCAGAACTAACAGCACACACATGGAAGCACTTTAACTGGCCTTTGTATATTTAATGAGTCAAATAGTATTAATATTGTTTAAATGCTAACATGCTATTTCAATAAGGTGGCCCTGCAGGGAATTCTCGCCTATACTAGAACATTGCGTGAACCGA
HAR81__species=human__coordinates_tested_in_hg19=[chr15:60333970-60334141]__cut=1_of_1__length=171_of_171__0-171__EcoRI_RS_change_from_A>C_at_base[98]__NO_SbfI_RESTRICTION_SITES_MODIFIED__:057	AGGACCGGATCAACTTTTGAGCCGCCCAGACAAAGATGAAGATTAACACAGTTTAAGGATGAAATATAGACCATCCTGTGCAAAACCACCGTGTTGCAGTTTAATTAAAAGACTTCATTAAAGTGGTGCCCCATCCAGGGTAATTAGTATGCGTAATTTATGCGTTGCCTAATACACAAGGGCAGTCCTGCAGGGAATTCTCTGCTCCAATTAGACATTGCGTGAACCGA
2xHAR.228__species=human__coordinates_tested_in_hg19=[chr10:122945754-122945925]__cut=1_of_1__length=171_of_171__0-171__NO_EcoRI_RESTRICTION_SITES_MODIFIED__NO_SbfI_RESTRICTION_SITES_MODIFIED__:048	AGGACCGGATCAACTAGTAGGACAAAAAACAACGGCCATACATATGATTTGAATTACAGTCAGATAATCACCATTCATGACCTGTCCAAGCTGGAAGGAAAGCTTGAATTTCTCCTCAGAGACATTTCCCGGCTTAACTTTCAACAAGGGCTACAATTGAGTGTGGCCTTTAAGTGAAAACTAAAGCCTGCAGGGAATTCTCGTTCCTCGCCAGTCATTGCGTGAACCGA
2xHAR.142__permutation_91_of_128__90:A>Gh,91:C>Cc,125:G>Th,134:T>Ch,135:A>Ac,148:T>Ch,149:A>Ac___cut=1_of_1__length=171_of_171__0-171__EcoRI_RS_change_from_A>C_at_base[103]__NO_SbfI_RESTRICTION_SITES_MODIFIED__:089	AGGACCGGATCAACTCAGGAATGTTCACCTGTAAAACAAGAATAATTATTCAGGCTCTCTATATATTATAATGAAAGATGATAAAGACTGATGAAATATGGATGCGCAGAATGAAGACTTCAGAATCAATGTACTCCCCATTTCATAGACATGCTATTAGTAACAATAGAATTGTCCTCAAATAGTCCTGCAGGGAATTCCGTACCTATTCTAATCATTGCGTGAACCGA
2xHAR.108__species=human__coordinates_tested_in_hg19=[chr4:124317898-124318073]__cut=1_of_2__length=171_of_175__0-171__NO_EcoRI_RESTRICTION_SITES_MODIFIED__NO_SbfI_RESTRICTION_SITES_MODIFIED__:021	AGGACCGGATCAACTGGCGTGTCCTGGAGTGGAGGTGGAGGTGGAGGCAAGGAGCTGAAATTCTGCGTAGCCGGAGTGAGACCGCTCTGCAAACCACTGCGTGCTTTGCAGAGTGATTATCAGCACAGTTCCCTGCCCTGGATAAGGAACAGCTACAGTCGCTGTTAAATGTGCCTGAAAAGCAATCCTGCAGGGAATTCGGAGCGGACTCAGCCCATTGCGTGAACCGA
2xHAR.290__species=chimp__coordinates_tested_in_hg19=[chr2:156619180-156619351]__cut=1_of_1__length=171_of_171__0-171__NO_EcoRI_RESTRICTION_SITES_MODIFIED__NO_SbfI_RESTRICTION_SITES_MODIFIED__:093	AGGACCGGATCAACTTGGGACACCAGGGAGCTTACTAGGATATTAATACACGTGAGTTACAGTAAATTAACCTAAATGAAGAGCTGCCACATACGGCATTGTGCCTACTGATTGCATATGAACAATTCTGGATGAACTGCCAGCTATCACCTATTCACTAGGCATCAGTAATGTTTGCTTCTAGTTCCTGCAGGGAATTCAGGCTCTACCTGGCTCATTGCGTGAACCGA
2xHAR.429__species=chimp__coordinates_tested_in_hg19=[chr7:116926577-116926748]__cut=1_of_1__length=171_of_171__0-171__NO_EcoRI_RESTRICTION_SITES_MODIFIED__NO_SbfI_RESTRICTION_SITES_MODIFIED__:043	AGGACCGGATCAACTATTCCTGCCACTCCAGGATGACAGAGGCCCATATGTTGACTATTAGGGCATAAAGCAAGATTCACTTAAGCCTGTCATCCAATAGGCTGTTTCTCCTCTGGTTGACTTACATGTTGTCATTAATGACACAGATTTATTGAGGGAACAAAAGTATGTTAAAGAGCAAATGTTCCTGCAGGGAATTCCGTCCAAGTCTCGTTCATTGCGTGAACCGA
chr7:8426986-8427157___ENCODE_NEGATIVE_CONTROL_13__NO_EcoRI_RESTRICTION_SITES_MODIFIED__NO_SbfI_RESTRICTION_SITES_MODIFIED__:099	AGGACCGGATCAACTTACTGAGTGCACCCATGTTCCTCAATTCTTCACAGCCCTGCTCCGAAGAATTGGCTATAGTTTTTTTTTAATCCCAAGGATTATCACAATCGTGGCACTCAGTAAGATTAAATAACACCCAGGGGCAGTGATAAGTCCTTAAACAGGACTCCTAAGACCTGCATGTGTCAGCCTGCAGGGAATTCGTCTTACGGCATATGCATTGCGTGAACCGA
2xHAR.149__species=human__coordinates_tested_in_hg19=[chr7:1277065-1277236]__cut=1_of_1__length=171_of_171__0-171__NO_EcoRI_RESTRICTION_SITES_MODIFIED__NO_SbfI_RESTRICTION_SITES_MODIFIED__:023	AGGACCGGATCAACTCTTCCCGGGGGTCTGCGCTTAATGCGTCCTTTTGTGTGCGTGTGTGTCTGTGTTTTCTGATTCAACACATTTATGCATCTGCGGCTCCCGGTCCCCGCCCGCCCCGGCGCTCCCCCTCCTACCCCGCGCCGCACACGCACGCTCACATCCGCCGCGCGCCCCCGCGCGCACCCTGCAGGGAATTCTGCTTACTCCTGGCTCATTGCGTGAACCGA
HAR144__species=human__coordinates_tested_in_hg19=[chr14:33203402-33203606]__cut=2_of_2__length=171_of_204__33-204__NO_EcoRI_RESTRICTION_SITES_MODIFIED__NO_SbfI_RESTRICTION_SITES_MODIFIED__:082	AGGACCGGATCAACTAAAAAAATTAAAGACAAGGATTTTAACTTCTAACAATAGTAAAATAGAGGTATATGGTTTTTAATATTACTTTCATCTAAGGTGAACAGTGTGGAATGGAAATACATTAGAATGAAATGTCAGTGGTGCGTACAGTTTAATCTGTGAAATTGTGTCCCCTGTGCTGCATATCCTGCAGGGAATTCTTCATTGGTCCTTCACATTGCGTGAACCGA
2xHAR.423__species=human__coordinates_tested_in_hg19=[chr1:23761012-23761147]__cut=1_of_1__length=171_of_171__0-171__NO_EcoRI_RESTRICTION_SITES_MODIFIED__NO_SbfI_RESTRICTION_SITES_MODIFIED__:040	AGGACCGGATCAACTGAGCCAGACAGACAGGCAGGGAGGCTCTCACCCGTTCTGGATGATGAAATCCACCAGAGGCAGGGAAGCCTGGTTGGCGACTTTGACAGCCAAATGCAAGACGAGTTCTTCAGGTGCCTGAAAACACATCCACACCTCTGAGATTCCCCCCCCAGTGCACCTGCCTCCAACCCTGCAGGGAATTCCTAATCTAAGGCTGACATTGCGTGAACCGA
2xHAR.110__species=chimp__coordinates_tested_in_hg19=[chr1:79757815-79757986]__cut=1_of_1__length=171_of_171__0-171__NO_EcoRI_RESTRICTION_SITES_MODIFIED__NO_SbfI_RESTRICTION_SITES_MODIFIED__:074	AGGACCGGATCAACTATAGCCTCTTCTTAAGGGCAAGCCAAGAGGCTTAAGTCTTAGAAAGATGGATATAACAATTAGAGCGATGAAATCATTACTGGATTTTGACTGTCAAATTAGTCATTAAAGCCACTATGAATTTCTGAGTCTTTTGTTAGACAATTATTCTGGAAAGCTAGGCATTACTGACCTGCAGGGAATTCTTCGCTAATCGTATACATTGCGTGAACCGA
chr19:50312300-50312471___N1_N2_AP_K27ac_POSITIVE_CONTROL_84__NO_EcoRI_RESTRICTION_SITES_MODIFIED__NO_SbfI_RESTRICTION_SITES_MODIFIED__:058	AGGACCGGATCAACTGCGCAGTCCAGAAGAGGCGGGGCTGGGGAAAGATGCCGCTGGCAGGGCAGGGTGGTGGGGAAGGGCCCTCCTGGTAGCGGGTGTCCTAAGAGCGAAAGCGGGACGTGGCGCGGGTTCACCTGTGGATACAACTGGCTGAGGGGTGGGCTCGGCCCGCAGAGTAGACACAGCCCTGCAGGGAATTCTGCAAGTTAATCGCCCATTGCGTGAACCGA
2xHAR.74__species=chimp__coordinates_tested_in_hg19=[chr8:65939057-65939287]__cut=2_of_2__length=171_of_230__59-230__NO_EcoRI_RESTRICTION_SITES_MODIFIED__NO_SbfI_RESTRICTION_SITES_MODIFIED__:073	AGGACCGGATCAACTAATTATTCTAATGGCATTGACTGTTCTATTCATTTATTATTTGAGGATGATTAGAAGTGAATAGCTATTATGAAGCCTCACCAGTTCCAAAAATTAGGCCTTAGAATCTTGTGTTTTCTTTTGGCTCTGAGCAATTATCTCTATTGTTTCCTCTAATTCTGTCATGCACACCCTGCAGGGAATTCCCGGAGGTCGGTTAGCATTGCGTGAACCGA
2xHAR.110__species=chimp__coordinates_tested_in_hg19=[chr1:79757815-79757986]__cut=1_of_1__length=171_of_171__0-171__NO_EcoRI_RESTRICTION_SITES_MODIFIED__NO_SbfI_RESTRICTION_SITES_MODIFIED__:041	AGGACCGGATCAACTATAGCCTCTTCTTAAGGGCAAGCCAAGAGGCTTAAGTCTTAGAAAGATGGATATAACAATTAGAGCGATGAAATCATTACTGGATTTTGACTGTCAAATTAGTCATTAAAGCCACTATGAATTTCTGAGTCTTTTGTTAGACAATTATTCTGGAAAGCTAGGCATTACTGACCTGCAGGGAATTCTTACGTTGCCGTTAGCATTGCGTGAACCGA
2xHAR.296__species=human__coordinates_tested_in_hg19=[chr13:72528945-72529116]__cut=1_of_1__length=171_of_171__0-171__NO_EcoRI_RESTRICTION_SITES_MODIFIED__NO_SbfI_RESTRICTION_SITES_MODIFIED__:068	AGGACCGGATCAACTTCAACCACAGGATCCCATCCCATTACCAGGCAGGCCAGGCATTTAAAATTTCAACCTGAGCCCGGAGATGCTTTGGATTGTGCAGCCGTAGGGAGTAATAGCTATGTTTTCACGGTTCTTGGTAATTATATTGAACTTCCTTATTTTAATATTAGGAATATACACTGAAAACCTGCAGGGAATTCTGGATCGATATCTCACATTGCGTGAACCGA
HAR191__species=chimp__coordinates_tested_in_hg19=[chr9:109378255-109378583]__cut=3_of_3__length=171_of_328__157-328__NO_EcoRI_RESTRICTION_SITES_MODIFIED__NO_SbfI_RESTRICTION_SITES_MODIFIED__:041	AGGACCGGATCAACTCTGGAAGCTCTCAAACGAGGCTGGCAGAAGCTGAAATTGAAGTGGTCTCTGACCTAATTTTCTTCTGCATGAAACATCTGCATCAAGGCTCTCTTTGATGTATTCCACTTGGCTCTGTCTACGGGATTGTATCACATGGACTCGGTGTTGCCTCCTTATTGAAAGACATTTCCTGCAGGGAATTCAAGTCTCGTTCGAGGCATTGCGTGAACCGA
2xHAR.560__species=chimp__coordinates_tested_in_hg19=[chr6:1287738-1287910]__cut=1_of_1__length=171_of_171__0-171__NO_EcoRI_RESTRICTION_SITES_MODIFIED__NO_SbfI_RESTRICTION_SITES_MODIFIED__:021	AGGACCGGATCAACTTGAATCATAGACTAAAGAATGAAGAAACACTTCTGAGTAACAAACAAGGAAAAAAGAAAAGAAAGCAAGCTGTGATGATGTGTTCTTGGAACATAACTCCAAGTCAGTTTATATGAGCAAAATCAACGTGTAGATCTTTGTGTAGGGTTTGCTACTAAAGGACAAAAAAAACCTGCAGGGAATTCAATGCTATCTTCTATCATTGCGTGAACCGA
2xHAR.97__species=human__coordinates_tested_in_hg19=[chr1:88615792-88616583]__cut=4_of_5__length=171_of_791__464-635__NO_EcoRI_RESTRICTION_SITES_MODIFIED__NO_SbfI_RESTRICTION_SITES_MODIFIED__:008	AGGACCGGATCAACTACTAATAAAGTAGCTCCCAAGTGAAACAGGTGTAGTAATTTAGACCCTTCCTGTCTCGAGCTTGCACGTACATGCTATGTCTTTTCTTTATTAGCTTTAAAATGAGAGCTTGGTGTGCAAAATAAGCTATTTAATTCAGACTTGTGGAGCAGAATATAATCTTTAATTTAACCTGCAGGGAATTCAATGCTCGCCTATACCATTGCGTGAACCGA
2xHAR.509__species=human__coordinates_tested_in_hg19=[chr9:16064726-16065277]__cut=3_of_4__length=171_of_551__224-395__NO_EcoRI_RESTRICTION_SITES_MODIFIED__NO_SbfI_RESTRICTION_SITES_MODIFIED__:068	AGGACCGGATCAACTGCTTTCTTTAGTCACAAATCATCCTGAGGCATCCCTTAAGTGCATTTGTATTGTTAAGTGCACCAGCTTGATTTGGTGTTAATTCAATTTGAGTGCCCTTAATATCTTGTGGGGGTGATGCAATGCAGGCTGCCTCTACCTTGTAAAATCGGGTCCCAGGTCCGCCTGCGACCTGCAGGGAATTCTATGGATTCCGCTGGCATTGCGTGAACCGA
2xHAR.443__species=human__coordinates_tested_in_hg19=[chr3:174032075-174032246]__cut=1_of_1__length=171_of_171__0-171__NO_EcoRI_RESTRICTION_SITES_MODIFIED__NO_SbfI_RESTRICTION_SITES_MODIFIED__:053	AGGACCGGATCAACTTTGAACTCTTAGCCTCTCTATGCCTGGCAGCTCCTTTTTAAAGGGCTAGACTCTTCTTAGATTGGTTCATACAAGTAAAACAACTTGAAGTACATCCATAAGATTTATGAAATCAATAGACTGGTCTACACAGGAGATGGCAGAATGGTTCTAAGAACTGTCCAAGCCACACCTGCAGGGAATTCAGTCGTCCTAGGACTCATTGCGTGAACCGA
2xHAR.142__permutation_55_of_128__90:A>Ac,91:C>Th,125:G>Th,134:T>Tc,135:A>Gh,148:T>Ch,149:A>Ac___cut=1_of_1__length=171_of_171__0-171__EcoRI_RS_change_from_A>C_at_base[103]__NO_SbfI_RESTRICTION_SITES_MODIFIED__:094	AGGACCGGATCAACTCAGGAATGTTCACCTGTAAAACAAGAATAATTATTCAGGCTCTCTATATATTATAATGAAAGATGATAAAGACTGATGAAATATGGATGCATAGAATGAAGACTTCAGAATCAATGTACTCCCCATTTCATAGATGTGCTATTAGTAACAATAGAATTGTCCTCAAATAGTCCTGCAGGGAATTCAAGCTCGAATTACGACATTGCGTGAACCGA
chr12:85445467-85445638___ENCODE_NEGATIVE_CONTROL_4__NO_EcoRI_RESTRICTION_SITES_MODIFIED__NO_SbfI_RESTRICTION_SITES_MODIFIED__:099	AGGACCGGATCAACTAGTTTTTGAAGAAGGGGGTTGTATTTTACTGATCTGTTTATTCTGAGGAGTCTTATCGAATGTGTTGATAAAAACTTATTGAAAGAAAACCATCACTTACTGAACTGATTTATGTGAATTAAATGGTATGACATGGTGAGAAAACAATTGTAACACAAAACCCATTTTACACCTGCAGGGAATTCCCGCTTGCTTCAGAGCATTGCGTGAACCGA
2xHAR.346__species=human__coordinates_tested_in_hg19=[chr11:8383753-8384126]__cut=2_of_3__length=171_of_373__101-272__NO_EcoRI_RESTRICTION_SITES_MODIFIED__NO_SbfI_RESTRICTION_SITES_MODIFIED__:048	AGGACCGGATCAACTTGGAACGTCTCTATAATTGTAAAAGTGTAATAGAATCTAATGGAATTTCATTTGGCGCCCGGAATGCTCCATGCCATGGTCGCTCATTCGGAGTGAAATAATGATGTCTAATGCCCACACACGGCTCCCCGTGACCTTATTCAATCTTGGGGCTGATCGGGAAATATATTGCCTGCAGGGAATTCCAACTCGAGGAATTGCATTGCGTGAACCGA
2xHAR.267__species=human__coordinates_tested_in_hg19=[chr6:50502672-50502925]__cut=1_of_2__length=171_of_253__0-171__NO_EcoRI_RESTRICTION_SITES_MODIFIED__NO_SbfI_RESTRICTION_SITES_MODIFIED__:048	AGGACCGGATCAACTAGATATATTTTAAGCCTAAGGAAAGTTAGAAGCCAAAAGAGAATATGAGTGGCAGGACACATACAGTCGACCTTTAAAGGTTTGATTTCTGTTTTAAGTTCTGCAAACACCCCCGGCTTTCCCCCACATAAAATTAAAAAACCTGACTTATGTTCAAATGTGGCCTTCGTCCCTGCAGGGAATTCCGAATCAGAGCTAGCCATTGCGTGAACCGA
2xHAR.132__species=human__coordinates_tested_in_hg19=[chr10:8546859-8547030]__cut=1_of_1__length=171_of_171__0-171__NO_EcoRI_RESTRICTION_SITES_MODIFIED__NO_SbfI_RESTRICTION_SITES_MODIFIED__:051	AGGACCGGATCAACTTCGAAGTTCCATCTTGTAAGCACAATTCATCTACGTGTAAATCAGTCTTTGGCTTCAAGCTTATCAGCCAATCGGTGAATTAAAAATGCTCTTTCCTTAGAGGATTAAAGAGGTTGATTGAAGTCAGTGTGAAAACTGGCCAATAAGTCTGGAAATGTCAGGAGGGGGCTTCCTGCAGGGAATTCAGTCGTATACCTTCACATTGCGTGAACCGA
2xHAR.376__species=human__coordinates_tested_in_hg19=[chr3:60355830-60356003]__cut=2_of_2__length=171_of_173__2-173__NO_EcoRI_RESTRICTION_SITES_MODIFIED__NO_SbfI_RESTRICTION_SITES_MODIFIED__:050	AGGACCGGATCAACTACCTGGTGCCATTTTACTCATAATATGTAAAAGGAAGAGCTGCTAGAAAAACTTACGTCACCTGTGTTAAGTTTATAGATATACACTTGAATTAACAATATTTTTGGCCAAGATTCATAAATACACTTTATGTTTTATGAAGCCCAATTCAGTTAGAACTTGAGGTCAAGCCCTGCAGGGAATTCCCTTAGGATGCCTGCCATTGCGTGAACCGA
2xHAR.200__species=human__coordinates_tested_in_hg19=[chr17:64394955-64395126]__cut=1_of_1__length=171_of_171__0-171__NO_EcoRI_RESTRICTION_SITES_MODIFIED__NO_SbfI_RESTRICTION_SITES_MODIFIED__:100	AGGACCGGATCAACTTGCTAAAAGCTTCCAGAGATTTTAGTGCACTGGGCAGACAGAGTGATGATGTTTACTTTAAAAATCGAACTTCTCGTTTGAGATACTTAATTTTATTTAATGCTCGATTTTTGTATTTACTGGTTCTGCATTTTCTCATGTAGATTAAGATCCAATTTAGAGAAGAAATATCCTGCAGGGAATTCCATATTCAATCTGAACATTGCGTGAACCGA
2xHAR.20__species=human__coordinates_tested_in_hg19=[chr2:119067165-119067744]__cut=2_of_4__length=171_of_579__156-327__NO_EcoRI_RESTRICTION_SITES_MODIFIED__NO_SbfI_RESTRICTION_SITES_MODIFIED__:077	AGGACCGGATCAACTTCCGAAGCCTTTTATTTTTTTGGCTCGGCCTGTGTCATTCTTCATGGAAGCTCGAAATGGCCGCGGAGCAGCTCAATATTCCATTTATTTTACTTATAAAAGAAATTCAAAGGCTGAAAAGATGAAGTAATTGACTTAGTGGGATGACAGTTAAACCCACTAAATTTAATCCCTGCAGGGAATTCCGTCCGAACCATATGCATTGCGTGAACCGA
chr3:128769600-128769771___N1_N2_AP_K27ac_POSITIVE_CONTROL_29__NO_EcoRI_RESTRICTION_SITES_MODIFIED__NO_SbfI_RESTRICTION_SITES_MODIFIED__:042	AGGACCGGATCAACTCTCAGCATGAGCCTCAGAGTTCATGAGGGCCTCAGAGGACCAGGGGGCTTCCCTGGAGGAAAACCCAGATGAGGAGACCAAAGGCAGCGTCAACATTTGTGATTCACAGAGACCAGGCATGGGGCTTCTCCCACATCCACGTTTTACTGCTGGGGACACTGATGAGGACTCCCTGCAGGGAATTCTCTTGCTTATGCTGACATTGCGTGAACCGA
chr8:142695100-142695271___N1_N2_AP_K27ac_POSITIVE_CONTROL_68__NO_EcoRI_RESTRICTION_SITES_MODIFIED__NO_SbfI_RESTRICTION_SITES_MODIFIED__:021	AGGACCGGATCAACTCAGCTGCCCACCAGCTCTGGGCCATGGCTGGGGGCTCCCGCCCAAGCCCTGGGCAACTGATGATACGTTGCTGACCGCAGGCAAGCCTCCCTGCCAGCCCTGCTGGCCTGCATGGGACCAGGGAAGGAGGGTGAGGCCTATATTTATCTGCAGTGTGAGGAGGCTTGTCTGCCTGCAGGGAATTCTGAAGGTTAGTAACTCATTGCGTGAACCGA
2xHAR.375__species=chimp__coordinates_tested_in_hg19=[chr15:60636519-60636836]__cut=1_of_3__length=171_of_317__0-171__NO_EcoRI_RESTRICTION_SITES_MODIFIED__NO_SbfI_RESTRICTION_SITES_MODIFIED__:020	AGGACCGGATCAACTGCTAATTGAGTGCACAAATGTAATATTTTTCCAGGGCACCTCCAATTTAATGCTTGATGAAATTGTGTCTTTCGCATATATTTACAAAAGCTTTTCTTCATCCAGAAATGTCTGTTAAAATTGCTTATAGATGCTGAGATAGCAAATCACTCTTCTAATGTAATGAGATAACCTGCAGGGAATTCACCTTAATGCAGGCCCATTGCGTGAACCGA
2xHAR.238__permutation_13_of_32__51:A>Ac,64:G>Ah,66:A>Gh,88:A>Ac,92:C>Cc___cut=1_of_1__length=171_of_171__0-171__NO_EcoRI_RESTRICTION_SITES_MODIFIED__NO_SbfI_RESTRICTION_SITES_MODIFIED__:018	AGGACCGGATCAACTTCACTTATCTGCCCCCTAACCCCCCAGCACAGTCCACGCAGCGATGGGCAAATGTATTAATCATACGCTTTAAAAATATTTAAAGGAGAAGCCGAGCCTGGAGCAGAGTCTCCTTTAATGGACTCGTTTTCAGCTGAGGGTGAGTATGCTAATTAGGAGATAAAACAAACGCCTGCAGGGAATTCTTGCTCAATTGAGACCATTGCGTGAACCGA
2xHAR.399__species=human__coordinates_tested_in_hg19=[chr12:58526196-58526367]__cut=1_of_1__length=171_of_171__0-171__NO_EcoRI_RESTRICTION_SITES_MODIFIED__NO_SbfI_RESTRICTION_SITES_MODIFIED__:051	AGGACCGGATCAACTAGAATACGACTCTGAGGTAATAAAGTGAAGACTTCTCTGAAACCTTTAGTTGCTTATACATTCTATTAGAACTGCAAAATTCTGCTGATTCTTGTTTCTCAACACCACTGGGATCGCAGCTCGGTCACATTATAGATTAAGTGGAGAGCGATGCCAGCCTTTAATGTTTCTCCTGCAGGGAATTCCCTCGACCGGTATCTCATTGCGTGAACCGA
2xHAR.411__species=human__coordinates_tested_in_hg19=[chr2:49465128-49465595]__cut=3_of_3__length=171_of_467__296-467__NO_EcoRI_RESTRICTION_SITES_MODIFIED__NO_SbfI_RESTRICTION_SITES_MODIFIED__:023	AGGACCGGATCAACTATCAGCACTTTGAATGACTTAGCAGTCATGTCAGAGGAGAGCCAACTTATCATTTATCATGGCAGCATTTTGTTTACCAATATCATCTATAATTCATTTGATTGTTAACAATCATCAGCAAGTACCTCTCAGGCAAACTTATATCAGAGATGGAAATCTGCGCAGCTGCAGCCTGCAGGGAATTCTATACGCTACCTGAACATTGCGTGAACCGA
2xHAR.344__species=chimp__coordinates_tested_in_hg19=[chr13:101126108-101126279]__cut=1_of_1__length=171_of_171__0-171__NO_EcoRI_RESTRICTION_SITES_MODIFIED__NO_SbfI_RESTRICTION_SITES_MODIFIED__:013	AGGACCGGATCAACTCACAATGACATCGTGTCTTGTAACTTAATTTCTGGGGACAACACATTGTGCTGCTACAGGCACTGTGCTAATAATCAAGATTGTATGTTCTGCTTACTGTGACTTTTTTGTGGTTTCTGGGGAAAAAATGCAGATGCTTTTCAATTATTCTAAGGGAATTTTGATTAACCCCCTGCAGGGAATTCCGCGATATTCGTAGTCATTGCGTGAACCGA
HAR190__species=human__coordinates_tested_in_hg19=[chr18:42872010-42872488]__cut=1_of_3__length=171_of_478__0-171__NO_EcoRI_RESTRICTION_SITES_MODIFIED__NO_SbfI_RESTRICTION_SITES_MODIFIED__:033	AGGACCGGATCAACTATGCACTGTATTAGAGCATTTTTTTCCTCCATATAATGGCACCAATTAAATTACCTTGCAGCCCGACCTTAATCTGGCAGGAATGATTATTCCATGAAACAGTTAGGGCTCTAATTGACATGAAGTGCCTGCAAAATATGTCTTTTGCGGCAACCCCTGTCAAAGTCACATCCTGCAGGGAATTCGCTGGCCATCGAATCCATTGCGTGAACCGA
HAR3__species=chimp__coordinates_tested_in_hg19=[chr7:2205956-2206128]__cut=1_of_1__length=171_of_171__0-171__NO_EcoRI_RESTRICTION_SITES_MODIFIED__NO_SbfI_RESTRICTION_SITES_MODIFIED__:030	AGGACCGGATCAACTTCAGCTTTACAGTTGCTGCCCTCACACTCTTTCTCCCAGCTCAGGAAGGATTTAAAGGACTTCAAAGCAGCCTGGGTTCCAATTAAGCCAGTGTGACCACCCCAGGGATGCTAGAATATTCCTGATTAACAAGAGGCGCTGTTTGAACTGTTCAAGCTAAAAAAAGCCCTCCCTGCAGGGAATTCTGAAGCGTAATGACCCATTGCGTGAACCGA
2xHAR.72__species=human__coordinates_tested_in_hg19=[chr21:22365764-22365944]__cut=2_of_2__length=171_of_180__9-180__EcoRI_RS_change_from_A>C_at_base[135]__NO_SbfI_RESTRICTION_SITES_MODIFIED__:042	AGGACCGGATCAACTTAAATAAGAAAAGTCAAAACAGGCAATTTTCTAGACAAGTAAATGAATAGTTATAATGGCTTGTGCTATCTTAAAAATATAAATGATCACACGGAATGTCCTATTTCTTAATAGTATGATATTAACACACATGACTTCCATCAACAGAGAGATTAAACAAACATAACATCACCTGCAGGGAATTCTAACTGCTCTCCGCTCATTGCGTGAACCGA
HAR117__species=chimp__coordinates_tested_in_hg19=[chr18:22754683-22754959]__cut=2_of_2__length=171_of_276__105-276__NO_EcoRI_RESTRICTION_SITES_MODIFIED__NO_SbfI_RESTRICTION_SITES_MODIFIED__:071	AGGACCGGATCAACTTTACATCTTAATGACTGTCATTAATTTCTAAAGAGTGTTAATTTCAGATTTTTAATCACCCCTTAACTATTCAATTAAATTTCAATAAAATGTTAAGTACTTACAAGTCTTCTCATTTTTCCTAAAATACTTACCACATTAACATGACCAAGGTCCAGTGGTAAAAGCAAACCTGCAGGGAATTCTCTATCTGAACCGACCATTGCGTGAACCGA
HAR172__species=chimp__coordinates_tested_in_hg19=[chr11:115924311-115924542]__cut=1_of_2__length=171_of_231__0-171__NO_EcoRI_RESTRICTION_SITES_MODIFIED__NO_SbfI_RESTRICTION_SITES_MODIFIED__:017	AGGACCGGATCAACTAAAAAAAGACCAGAATTATTTCTCAAATAGAATGGGAAAATCTAACATGCCTTATCACTACAGAGAACAAGCACTGTGCAAACACCCAGGCCTCTGACTGGCATGCCGGTTGTTTTGAATAGACGCATGACATTGTCAAGGAACCTGCCATTGTGTTGCTGAAAGGCACTTCCTGCAGGGAATTCGTTCTTCCTAGGCCACATTGCGTGAACCGA
2xHAR.272__species=human__coordinates_tested_in_hg19=[chr7:10764197-10764370]__cut=2_of_2__length=171_of_173__2-173__NO_EcoRI_RESTRICTION_SITES_MODIFIED__NO_SbfI_RESTRICTION_SITES_MODIFIED__:036	AGGACCGGATCAACTAACTTATAACTGGGTCTAGTCAGAAAGATGTGCCAACTTCTGTGAAAATGTGTCTGAGCATATATGATGTCACAAAGTTTCCATTTGTTTCGAGACAGAGTGGCTGCCAAGGGATTATAAACTGTTCAGTCATGAATACTACAGATCTCACTTTCTAGATCACTGGACCCACCTGCAGGGAATTCGGTTCCGCGACGAGGCATTGCGTGAACCGA
2xHAR.358__species=human__coordinates_tested_in_hg19=[chr22:36985886-36986057]__cut=1_of_1__length=171_of_171__0-171__NO_EcoRI_RESTRICTION_SITES_MODIFIED__NO_SbfI_RESTRICTION_SITES_MODIFIED__:086	AGGACCGGATCAACTGGAAAAGTCTTCATACCAGCTGCTAAGAGGATAACAAATTCTCCCTATTGTTAAAATTACAAATCAGTGTATTTGAAAAGCACTTCGCAAAGCACTCTCATTTTCTTTCAATTCAATCTGACAAATATTTCAGCAAGCCGGTGCCAGGCATCTTTATAAAGAATCTGTGCACCTGCAGGGAATTCCCTCATTGAGTCAACCATTGCGTGAACCGA
2xHAR.375__species=chimp__coordinates_tested_in_hg19=[chr15:60636519-60636836]__cut=1_of_3__length=171_of_317__0-171__NO_EcoRI_RESTRICTION_SITES_MODIFIED__NO_SbfI_RESTRICTION_SITES_MODIFIED__:082	AGGACCGGATCAACTGCTAATTGAGTGCACAAATGTAATATTTTTCCAGGGCACCTCCAATTTAATGCTTGATGAAATTGTGTCTTTCGCATATATTTACAAAAGCTTTTCTTCATCCAGAAATGTCTGTTAAAATTGCTTATAGATGCTGAGATAGCAAATCACTCTTCTAATGTAATGAGATAACCTGCAGGGAATTCGAACGGTATATGCGGCATTGCGTGAACCGA
HAR168__species=chimp__coordinates_tested_in_hg19=[chr18:36545020-36545192]__cut=1_of_2__length=171_of_172__0-171__NO_EcoRI_RESTRICTION_SITES_MODIFIED__NO_SbfI_RESTRICTION_SITES_MODIFIED__:058	AGGACCGGATCAACTTTTTTCCCCAGATGTAATTGGATGAGTTTAATTTTTTCTTTCATTACCTGTCGAGGAGGCCTATGCCCCTACTTCCCTTTGTGTTTTATTAGGACTGTAACCCCTATTTAAATAAAGGGTTTGATTGTGCTTATATATGTTCAATCAGCACTTTCTGATTGAATAGTTCTGCCTGCAGGGAATTCCTACCGACGCTCCTACATTGCGTGAACCGA
HAR191__species=chimp__coordinates_tested_in_hg19=[chr9:109378255-109378583]__cut=2_of_3__length=171_of_328__79-250__EcoRI_RS_change_from_A>C_at_base[74]__NO_SbfI_RESTRICTION_SITES_MODIFIED__:067	AGGACCGGATCAACTATGGAACGCTCATCTGGCTGTGGCAGCCTGTGACTGAATGAGAGAAAAGTGCCCTAGAAGCTATTCATTACGACTTCACTGGAAGCTCTCAAACGAGGCTGGCAGAAGCTGAAATTGAAGTGGTCTCTGACCTAATTTTCTTCTGCATGAAACATCTGCATCAAGGCTCTCCCTGCAGGGAATTCAATGCAGGCTTAGGTCATTGCGTGAACCGA
chr2:158733400-158733571___AP_K27Me3_NEGATIVE_CONTROL_2__NO_EcoRI_RESTRICTION_SITES_MODIFIED__NO_SbfI_RESTRICTION_SITES_MODIFIED__:036	AGGACCGGATCAACTTCCAGGCCATCTCTGACCTGCCTTCAGATCCCCTTCCACTTTGCTCATTTCCTTGCAAGGTCTAGGGTTATGACAGAGCTTGCCATGTTCGCCTTTGGCTTCCTTAGTAACAGAAATAAGCATGGAGGGGCTTCTGCAGTGATCTAGCCCTGTCCTAGGCGCCATGGGAGCCCTGCAGGGAATTCCCAAGATTCCAACGTCATTGCGTGAACCGA
2xHAR.142__permutation_105_of_128__90:A>Gh,91:C>Th,125:G>Gc,134:T>Ch,135:A>Ac,148:T>Tc,149:A>Ac___cut=1_of_1__length=171_of_171__0-171__EcoRI_RS_change_from_A>C_at_base[103]__NO_SbfI_RESTRICTION_SITES_MODIFIED__:057	AGGACCGGATCAACTCAGGAATGTTCACCTGTAAAACAAGAATAATTATTCAGGCTCTCTATATATTATAATGAAAGATGATAAAGACTGATGAAATATGGATGCGTAGAATGAAGACTTCAGAATCAATGTACTCCCCAGTTCATAGACATGCTATTAGTAATAATAGAATTGTCCTCAAATAGTCCTGCAGGGAATTCGGAGCTAACTCTTATCATTGCGTGAACCGA
2xHAR.302__species=chimp__coordinates_tested_in_hg19=[chr9:3650517-3650688]__cut=1_of_1__length=171_of_171__0-171__NO_EcoRI_RESTRICTION_SITES_MODIFIED__NO_SbfI_RESTRICTION_SITES_MODIFIED__:051	AGGACCGGATCAACTAAGAATAATATGGCTTAGGAGCAGGGCTAAACAGTAGCAGTATACATGGGGAATGATAACTTTGGTTTTGCACATAAAATGTACATCAAGGGAAAAAATAAAGCAGAAAATAAACAAGATGAACTGAAAATACTGTAACAAATGTTGGGCTGAAATACTGCCAGGTGTGGACCTGCAGGGAATTCCGCGAGGATGGCTGACATTGCGTGAACCGA
2xHAR.417__species=chimp__coordinates_tested_in_hg19=[chr2:16196029-16196200]__cut=1_of_1__length=171_of_171__0-171__NO_EcoRI_RESTRICTION_SITES_MODIFIED__NO_SbfI_RESTRICTION_SITES_MODIFIED__:051	AGGACCGGATCAACTCAAGACAATAGGAGTCATGTGATGTGACTGAGAAATTGGGCCAGTTAAAAATAGAAGGTGCACTTCACCAAGTTCATTAGAAAGTGGAAGTTTCATTGTTGATTGCTGTTCATTTATCTCTGCCTGCCACATCTGTGAGGGAGTGGGGCAAGAGACAATTGCAGATTCTGACCTGCAGGGAATTCAACCTCATGATCTTGCATTGCGTGAACCGA
2xHAR.142__permutation_104_of_128__90:A>Gh,91:C>Th,125:G>Gc,134:T>Tc,135:A>Gh,148:T>Ch,149:A>Gh___cut=1_of_1__length=171_of_171__0-171__EcoRI_RS_change_from_A>C_at_base[103]__NO_SbfI_RESTRICTION_SITES_MODIFIED__:013	AGGACCGGATCAACTCAGGAATGTTCACCTGTAAAACAAGAATAATTATTCAGGCTCTCTATATATTATAATGAAAGATGATAAAGACTGATGAAATATGGATGCGTAGAATGAAGACTTCAGAATCAATGTACTCCCCAGTTCATAGATGTGCTATTAGTAACGATAGAATTGTCCTCAAATAGTCCTGCAGGGAATTCTCGACTCTCGTAACTCATTGCGTGAACCGA
chr8:14277433-14277604___ENCODE_NEGATIVE_CONTROL_26__NO_EcoRI_RESTRICTION_SITES_MODIFIED__NO_SbfI_RESTRICTION_SITES_MODIFIED__:081	AGGACCGGATCAACTCCCCATGTCATTACAGAACAATGGTTTATTTTCTGCTTCACAATTCCTTGGGCTGAGCACCAAATGTGATTTGTTGAAAGTATATTTTCTTCATTTTCTGTTAACGATCCTTTCCAGTATCTCCACTGTACAGACTATATTAATCTCATTCTATTTATTGCATTCTATTTTCCTGCAGGGAATTCTCGGTCGAGGCAGCTCATTGCGTGAACCGA
2xHAR.85__species=human__coordinates_tested_in_hg19=[chr8:4019602-4019773]__cut=1_of_1__length=171_of_171__0-171__NO_EcoRI_RESTRICTION_SITES_MODIFIED__NO_SbfI_RESTRICTION_SITES_MODIFIED__:077	AGGACCGGATCAACTAAGGCAACATTTAAACACTGAAGCAATATATGGTTACATGATTCTAAATAAACTAAACCAGTGCGACATCGTAATTAGTTTCCCTGCCTGCTTTGCGCAACTTTTCTTTCCAAAATTATATGCATGTCTTTTAATTGTTATGTTACCAGTATTCATCTAAGAAACATTCTGCCTGCAGGGAATTCCCGACTGGATTATGGCATTGCGTGAACCGA
2xHAR.68__species=human__coordinates_tested_in_hg19=[chr4:84922901-84923072]__cut=1_of_1__length=171_of_171__0-171__NO_EcoRI_RESTRICTION_SITES_MODIFIED__NO_SbfI_RESTRICTION_SITES_MODIFIED__:012	AGGACCGGATCAACTTTCTAAAAAGTTGATGACAATATGCTCATCCTTTTAATGGAAAAATTACTAGGAGGTTCCTGGCTACATAATCCAACATACTGCAGAAGACTTGCTGACTTACGCTTTGTGACAGGCCAGTGAGAAAAATACACAAACTCATACACCAATGTTGCAAATCAATTCTGCGGCCCTGCAGGGAATTCTTGCTTCGTTACCTTCATTGCGTGAACCGA
HAR76__species=chimp__coordinates_tested_in_hg19=[chrX:85465761-85466126]__cut=1_of_3__length=171_of_365__0-171__NO_EcoRI_RESTRICTION_SITES_MODIFIED__NO_SbfI_RESTRICTION_SITES_MODIFIED__:023	AGGACCGGATCAACTCAACCATCAGTCTTCTAAGATATGCCCCACAATGGGATTTGGTAAAGCCATTACAAGGTGCCGTATGAGTTCCATTTGCCTATAGTAAATAGAATGTCAGACGTGTCAGGGGGAAATAAATATTGGGCTGGTTAAAAGGGAGCAGAGATGGTTCAAAGCATCATTGAGAGGCCTGCAGGGAATTCCGTCTCGTCTTCTCACATTGCGTGAACCGA
HAR111__species=human__coordinates_tested_in_hg19=[chr6:98298529-98298799]__cut=1_of_2__length=171_of_270__0-171__NO_EcoRI_RESTRICTION_SITES_MODIFIED__NO_SbfI_RESTRICTION_SITES_MODIFIED__:068	AGGACCGGATCAACTCTGATGACTAACCATTTTAGGCTGAACTGAGAGCACTACAGCCTCTCTAAGTTTCCTGAATCTTATCCCAATTATATTTCATTTAATAACACTCAGTGAAATATCTGGTGGCAGGGGAAATGAAACTACATGCTTTTATGGGCTCATTCATCAAGAACTAATTGAAGCTTTCCTGCAGGGAATTCGAACGAGTCGATGGACATTGCGTGAACCGA
HAR119__species=human__coordinates_tested_in_hg19=[chr13:71723911-71724211]__cut=1_of_2__length=171_of_300__0-171__NO_EcoRI_RESTRICTION_SITES_MODIFIED__NO_SbfI_RESTRICTION_SITES_MODIFIED__:079	AGGACCGGATCAACTTGCATAAACAACCGGATGAACCTTGTATCTGAGGGACAGCAAATAGCATTTGAATTATTTTACATAAATCTGAAAATGTAATAGCGGTTGATGTTCCTATTAGTATTATATCTGAGCACGATGATCATAATTGAGTAACATTAAATTTAGTTTATTGAACAGCAGTCCACTCCTGCAGGGAATTCTCCTACCTCGTCAATCATTGCGTGAACCGA
2xHAR.396__species=chimp__coordinates_tested_in_hg19=[chr8:90629402-90629573]__cut=1_of_1__length=171_of_171__0-171__NO_EcoRI_RESTRICTION_SITES_MODIFIED__NO_SbfI_RESTRICTION_SITES_MODIFIED__:025	AGGACCGGATCAACTAAAAAAAAGAACATCATTCTTAATGGCTGGTTTCTTTTGCTATAGCGACACCTACTGTTATTGCTGGTACTTTGTTTTTAAGAAAAATATGTGGAAAAATAACAATACATTTAAGTTCTAACAAAAGGCTGTGAATATGAATTTTTATTTTAGTGGTTAGGGATCTTTTCTCCTGCAGGGAATTCTCGTTAGGCCGGACTCATTGCGTGAACCGA
HAR76__species=chimp__coordinates_tested_in_hg19=[chrX:85465761-85466126]__cut=3_of_3__length=171_of_365__194-365__NO_EcoRI_RESTRICTION_SITES_MODIFIED__NO_SbfI_RESTRICTION_SITES_MODIFIED__:090	AGGACCGGATCAACTATGACTGCAGATGTGGATCTGTTATTCTAGATGAGCAATGAATTTGATGAGCTGATAACACAGGGCCAGAGAGGCCTGGTTTTAATTACTGATGAGGAATTTATTTGTGAAGCACTGTGATTTACTGAGGGTTTGTTCTGTTATTGACAGGTGACCTTGGGGCTTTTCTTTCCTGCAGGGAATTCTCCTAGATCCAACGTCATTGCGTGAACCGA
2xHAR.492__species=chimp__coordinates_tested_in_hg19=[chr1:44739747-44740177]__cut=1_of_3__length=171_of_430__0-171__NO_EcoRI_RESTRICTION_SITES_MODIFIED__NO_SbfI_RESTRICTION_SITES_MODIFIED__:091	AGGACCGGATCAACTGCCTTTGATTTAAGAGTTCCTCTCCTGGCCCTGACAGTAAGGCATTTCTGTCCCACAGATTATAACTCACTCTGGGCTATTATTCAGCTCCCCAGCCCTGGCCCTGCTGCAGTTAGTCCAAACATAATATCCTTCATGCATATATTATCTGTCTCCCTATTATCTGGAATCCCTGCAGGGAATTCAGTACTTGAGTCATTCATTGCGTGAACCGA
2xHAR.142__permutation_18_of_128__90:A>Ac,91:C>Cc,125:G>Th,134:T>Tc,135:A>Ac,148:T>Tc,149:A>Gh___cut=1_of_1__length=171_of_171__0-171__EcoRI_RS_change_from_A>C_at_base[103]__NO_SbfI_RESTRICTION_SITES_MODIFIED__:009	AGGACCGGATCAACTCAGGAATGTTCACCTGTAAAACAAGAATAATTATTCAGGCTCTCTATATATTATAATGAAAGATGATAAAGACTGATGAAATATGGATGCACAGAATGAAGACTTCAGAATCAATGTACTCCCCATTTCATAGATATGCTATTAGTAATGATAGAATTGTCCTCAAATAGTCCTGCAGGGAATTCTACCGATATGCTTCACATTGCGTGAACCGA
2xHAR.340__species=chimp__coordinates_tested_in_hg19=[chr10:133355838-133356009]__cut=2_of_2__length=171_of_172__1-172__NO_EcoRI_RESTRICTION_SITES_MODIFIED__NO_SbfI_RESTRICTION_SITES_MODIFIED__:013	AGGACCGGATCAACTGATGGTTATAAAATTGAGACTCTAAAGATAACTTTACTCTGCCAATGTATAGAATAAATGATCTCTTAATAGAATAAAGTCACTTGTTCTCTTTGTTTGCAGTTATATTAAAACTTCCCTAGAATGTGATTTCTAGGCAGCTCTCCTAAAATGTTCCCCCAGGACAGTGAACCTGCAGGGAATTCTTAACGAACGCGAATCATTGCGTGAACCGA
chr12:114827600-114827771___N1_K27Me3_NEGATIVE_CONTROL_22__NO_EcoRI_RESTRICTION_SITES_MODIFIED__NO_SbfI_RESTRICTION_SITES_MODIFIED__:063	AGGACCGGATCAACTGAAGGACACCTTTTCCTCCCACCTCCCAGCCTGCCCCACCGCAGTCTCAGAAGTAAATGTCGAAGATGGTGAGGCTGTGACACCAGAATTTAGTGAGGATCTCAGCATGAGAATTAGTGCTCAGTCCATGATGTCCATGCTCCACCAAGAACTCAGAACAAAAAATTGCCCCCTGCAGGGAATTCTGCCTGAACGTCAGGCATTGCGTGAACCGA
2xHAR.412__species=chimp__coordinates_tested_in_hg19=[chr2:176990497-176990668]__cut=1_of_1__length=171_of_171__0-171__NO_EcoRI_RESTRICTION_SITES_MODIFIED__NO_SbfI_RESTRICTION_SITES_MODIFIED__:084	AGGACCGGATCAACTCCGGCAGAAGGTGCTGCGCACCCCTGCCACTGTGGCCAGCTCGGTACCTAGGGCTCTTTGAAAACAGGAAGAGCCAAGGTGTCATAAAGCCATCTAGCCGGCCAGACGTCTGGAGGTAATGAGTTTACGACAGGCCCGGTGCTTTGCTTTGAAACCATCTCATTTTGATGTCCTGCAGGGAATTCGACGCGCTACTTGAGCATTGCGTGAACCGA
2xHAR.152__species=chimp__coordinates_tested_in_hg19=[chr9:2621396-2621609]__cut=2_of_2__length=171_of_213__42-213__NO_EcoRI_RESTRICTION_SITES_MODIFIED__NO_SbfI_RESTRICTION_SITES_MODIFIED__:012	AGGACCGGATCAACTTGCGGCGGCAGGTTCCCTGGATCAGGAAATTAGGACAGGCACCGGGGATTGGAGGCGAGGGCGGTGCGCGAGCCAACCAGCGGCCGCCCCGGGCCCCCGTGAGCGCCAGGCCAACGCGCGGAGCAGCCGGGCCCCTAGAGCAGTCCGGGTGGCGGCGGCGGCGGCCACGACCCTGCAGGGAATTCCGGTTGCTACTGACCCATTGCGTGAACCGA
chr3:13828700-13828871___N1_N2_AP_K27ac_POSITIVE_CONTROL_73__NO_EcoRI_RESTRICTION_SITES_MODIFIED__NO_SbfI_RESTRICTION_SITES_MODIFIED__:056	AGGACCGGATCAACTTTCTTCAGCCCCTCTACCCACAGGGGTTTTCCTCCCAGACCGTGGCTGGGGTGGTCTCTCTTCCATTCAGGCACCAGCAGAGCCCAGGCATCTTCAGTACGTTTTGTCCCGGGATAGGGGTCAGGGGTGACCTATATAGGTCCTAAGTCAGGGACGGGGGTCCCCAAAAGACCTGCAGGGAATTCCGTACCTGAAGACGCCATTGCGTGAACCGA
2xHAR.207__species=human__coordinates_tested_in_hg19=[chr18:54485666-54485837]__cut=1_of_1__length=171_of_171__0-171__NO_EcoRI_RESTRICTION_SITES_MODIFIED__NO_SbfI_RESTRICTION_SITES_MODIFIED__:043	AGGACCGGATCAACTTGTAAGTTTGGTTAAACATATGTGACAAATGGCTTTTATCTGCTGATTTATCCATTTCCTGTCATGGGTACTAGAGGCAAGAATGTTCAATATCCGAAGAACTTAAATAACTAAAAAATGGCTTCCTTACCATGTTGTCAAAGCAACTAGTATGTTGCAGCCTGTAGATCGCCTGCAGGGAATTCTTCGCCATCGCCGTTCATTGCGTGAACCGA
2xHAR.467__species=human__coordinates_tested_in_hg19=[chr3:29250913-29251084]__cut=1_of_1__length=171_of_171__0-171__NO_EcoRI_RESTRICTION_SITES_MODIFIED__NO_SbfI_RESTRICTION_SITES_MODIFIED__:008	AGGACCGGATCAACTATTTTGTTAGTGTCAGCATAAGATTCAAAGGCATGCTATTTTATCTGTTTATCATGTTTAGATAGAGATAAAACTAATCAAAATAAATAAGCTATAACCTGAAAATCTTTAGCAGTATGGTGAAGAAGATTTAAATAATTTCTCTATCTTATCTAAGCTATGCATAATTGCCCTGCAGGGAATTCAGGCTCCGACTTACTCATTGCGTGAACCGA
2xHAR.326__species=chimp__coordinates_tested_in_hg19=[chr11:32498985-32499156]__cut=2_of_2__length=171_of_173__2-173__NO_EcoRI_RESTRICTION_SITES_MODIFIED__NO_SbfI_RESTRICTION_SITES_MODIFIED__:054	AGGACCGGATCAACTGAAGCAGAGTCAGGCATTCTCCCTGTGATTTCTGGGCGAGATCTGCATGTCTGTCATTGTGTGGAAGAACGCCCAGTCCCTCCACTATGTAACACCAGTGGAAAGAAAGTTTCCAAATGAGAAGAAAAACAAGGCTGGGTGCAATAGAGACAAGTGAGACCATTTTCACAGCCTGCAGGGAATTCCAATTCCAGTCATATCATTGCGTGAACCGA
chr14:90888900-90889071___N1_N2_AP_K27ac_POSITIVE_CONTROL_6__NO_EcoRI_RESTRICTION_SITES_MODIFIED__NO_SbfI_RESTRICTION_SITES_MODIFIED__:099	AGGACCGGATCAACTGATGGCTCCTTCTCCCCATCCTGTGGTCTCTGCTCATGCCCAGAAAGCAGCCACATTGTCTCGCCTGGACCCCGTCCCCCGTGCCTCTGGAGAGTTGGGGGGGGGGGTGTCTTTTTCGATGATGGCTGCTTAGACCTTCTTTTTTATTTTATTTTTAAATATTTATTTATTCCTGCAGGGAATTCTTCATCCTGCCTTCACATTGCGTGAACCGA
HAR147__species=chimp__coordinates_tested_in_hg19=[chr15:96093704-96093950]__cut=1_of_2__length=171_of_246__0-171__NO_EcoRI_RESTRICTION_SITES_MODIFIED__NO_SbfI_RESTRICTION_SITES_MODIFIED__:048	AGGACCGGATCAACTAAAACGGCAGCTCTTTATTCCAGCCTGAGATTTCCCATCATACTTTAGGGCCAGCGAACCGTCCCTTCTTTGATGGCACCTTTTGGCTCCACAATAGAAGCCAATTTGTTAGACTTCTTTACAGGTCAGGGGCTGCGTGAAGATGTGGAGGGCGCAGCAGTGGGCACTGGACCTGCAGGGAATTCGTCTTACTTCGAATCCATTGCGTGAACCGA
2xHAR.93__species=chimp__coordinates_tested_in_hg19=[chr16:73129339-73129599]__cut=2_of_2__length=171_of_260__89-260__NO_EcoRI_RESTRICTION_SITES_MODIFIED__NO_SbfI_RESTRICTION_SITES_MODIFIED__:061	AGGACCGGATCAACTTTTCAGTAAAATGAGTATTATTGTTAAAACAGGTATAAATCATTCATGGCTGCAGCTTTTGTGTCAGACCCTACGTGAAAATAAGCAGTAAGCTGGGTAATTTATTTACCTTTTGGTGATTATTTTTTATGATTTTATGATCATATTCAATGATTCATAAACATTGGCCTGCCTGCAGGGAATTCCTTATATAGCGGCCACATTGCGTGAACCGA
2xHAR.507__species=human__coordinates_tested_in_hg19=[chr7:28391027-28391198]__cut=1_of_1__length=171_of_171__0-171__NO_EcoRI_RESTRICTION_SITES_MODIFIED__NO_SbfI_RESTRICTION_SITES_MODIFIED__:025	AGGACCGGATCAACTGAAAGATGTTTGCAAAGGAGCCAAGGGGGAAAGCAGGTTGCCTGCACCAAGATCAGACTGTCTCTTGTGTTCTTTGATAACTCTGAGATTTTCCTTTCCTATTCCTTTCTTCCCATCTATTAATGAGCATGAACTACATCCTGGCCTTTAATCATTGATATCATTTCATATCCTGCAGGGAATTCTACGATAGAACTATTCATTGCGTGAACCGA
2xHAR.381__species=chimp__coordinates_tested_in_hg19=[chr2:145157992-145158325]__cut=1_of_3__length=171_of_333__0-171__NO_EcoRI_RESTRICTION_SITES_MODIFIED__NO_SbfI_RESTRICTION_SITES_MODIFIED__:035	AGGACCGGATCAACTTTTCTGAGCTTTATCTACCCTGGGAGGACATAATTCAAGTTGTTCACAGTGGAAGGTAAGGGCTATCTATGCCTTTTTCAGCTGAGATCCCAAATCTTGTCTGCCATCGGCAGCCTCCTATTTAAACAGAGTGTCAGATTAATGTGTGGTCAATAGCACAATAAAGATGTCCCTGCAGGGAATTCTTCATCGGCATGCTTCATTGCGTGAACCGA
HAR42__species=chimp__coordinates_tested_in_hg19=[chr18:76190171-76190342]__cut=1_of_1__length=171_of_171__0-171__NO_EcoRI_RESTRICTION_SITES_MODIFIED__NO_SbfI_RESTRICTION_SITES_MODIFIED__:010	AGGACCGGATCAACTCTGGGCTGTCCGCGCGGCGATAATATGCTCCTATCAGCTTTAATAGCCCCATGCTGGATTCAGGAGGTATTATGGATTGTACAGCAAGCATATTGTCATTAAATTAAATTTTCAGAACATTCCCCAGCTCATCACAAATACCACAGAGAGTCATCATAATCGGGGCGACCCCCTGCAGGGAATTCCCAGTAATGCTCAGGCATTGCGTGAACCGA
2xHAR.308__species=human__coordinates_tested_in_hg19=[chr4:119160949-119161120]__cut=1_of_1__length=171_of_171__0-171__NO_EcoRI_RESTRICTION_SITES_MODIFIED__NO_SbfI_RESTRICTION_SITES_MODIFIED__:015	AGGACCGGATCAACTAAACATCCACAAACTCACCACTAAGCCTGAATATTTATTGGCCAATTTAAAGAAAAGGTGATTTCCTCAAACCCATGGGCCTAAGCCTGAGCAATCCTGTTGGATTGCTGCTTTCTGCATTTTCTGCACAATAAATGATTCTGATTCACCGCAAAGGTTACCATTAGATAACCTGCAGGGAATTCAAGATCGATCCTAAGCATTGCGTGAACCGA
chr14:93897770-93897941___ENHANCERFINDER_POSITIVE_CONTROL_7__NO_EcoRI_RESTRICTION_SITES_MODIFIED__NO_SbfI_RESTRICTION_SITES_MODIFIED__:034	AGGACCGGATCAACTCGGGGAACTGTCAGTTGCAACCAAAGCCTGCCTGGCCTTCTGAGCATGCCCAGTTCTTGGTGCTGGAGCCATAGGGGAGTTTGAGTCTGCAGTTTCCACTTCGGGTGGAAGAGGCAAGAAGGGAGAGAAGGGGGAGGGAGCAGGGAGCCAGGCAAGAGGAAAATTAACTCACCTGCAGGGAATTCCCTCGTTGCTTACGACATTGCGTGAACCGA
HAR51__species=chimp__coordinates_tested_in_hg19=[chr16:63850315-63850486]__cut=1_of_1__length=171_of_171__0-171__NO_EcoRI_RESTRICTION_SITES_MODIFIED__NO_SbfI_RESTRICTION_SITES_MODIFIED__:010	AGGACCGGATCAACTACATGTCCAAACTAAGCTTCTCTCAATATCTTTAGCACAACTGACCTTTTGTTCTTGCAGAAGCAGGCTCAATTGGAACAAGAAGGAACCTGTCATGCCATTTCCCTGCTACAATATTCATTAGTTGGGGGCCGTGATCTTCTGCATCTCTACAGCAGATTCTTGTTAACACCTGCAGGGAATTCTACCGTCCTATTCTGCATTGCGTGAACCGA
2xHAR.227__species=chimp__coordinates_tested_in_hg19=[chr4:80905963-80906134]__cut=1_of_2__length=171_of_173__0-171__NO_EcoRI_RESTRICTION_SITES_MODIFIED__NO_SbfI_RESTRICTION_SITES_MODIFIED__:070	AGGACCGGATCAACTCTCACTTACCTCTTTTGGTGCAGGGGGTGGTGGTGGTGGAGGATCCTTGATAACCTGTCAAAAAAAAAGTCAAATATAAAAATTTCTATGGCATAGGGAGAAGATAGTAAGGATGTGTAAAAATAATTTGATACATAAAATACTGTGGTAGCTCCAAAGAAGTCCCTCATTCCTGCAGGGAATTCAATAGTTACGCTAAGCATTGCGTGAACCGA
2xHAR.252__species=chimp__coordinates_tested_in_hg19=[chr4:91589361-91589532]__cut=1_of_1__length=171_of_171__0-171__NO_EcoRI_RESTRICTION_SITES_MODIFIED__NO_SbfI_RESTRICTION_SITES_MODIFIED__:065	AGGACCGGATCAACTTTTATAGGTATAGTAGTCACAGTAAATATCTACTCTCACATGTAGGGAAGCAGAAGAAATATACTGTCACTTCTGTTATTGGAAAACTGTCTGTATCTTTTCTAGCTCTCTCCTCCAAGCATCCTTCAATGGGGAATTAACCCTGTACAATTAAATTTGCAGCAGAGTAAACCTGCAGGGAATTCATGGATGCTTCATGCCATTGCGTGAACCGA
chr2:11531300-11531471___N1_N2_AP_K27ac_POSITIVE_CONTROL_110__NO_EcoRI_RESTRICTION_SITES_MODIFIED__NO_SbfI_RESTRICTION_SITES_MODIFIED__:040	AGGACCGGATCAACTCGCCCGCCTAATTTTTGTATTTTTAGTAGAGACAGGGTTTTGCCATGTTGGCCAGGCTGGTCTCGAACTCCCGACCTCAGGCGATCCATCCGCCTCGGCCTCCCAAAGTGCTGGGATTACAGGTGTGAGCCACCACGCCTGGCCCAAGATGGCTTTATTAACCTGCCTTGCCCTGCAGGGAATTCAGGTATGATGGTAGGCATTGCGTGAACCGA
2xHAR.520__species=chimp__coordinates_tested_in_hg19=[chr3:161591806-161591986]__cut=2_of_2__length=171_of_185__14-185__NO_EcoRI_RESTRICTION_SITES_MODIFIED__NO_SbfI_RESTRICTION_SITES_MODIFIED__:054	AGGACCGGATCAACTTTTGTGATTGGGGTGCACTTTGATACTTGTTTTATGGAAGGCTTTATAAGTTACAGTCAGAGGTTAACAGTAATCACATTTTTTTCATCCTCTGGCTTTAATAAATGCTTTTAGGGCATTTCATTCTGTTAAATCAAGCAGCAGACAAAAATGTAATGCTCTGCTAACCTCCCTGCAGGGAATTCTATCTTAACTCGGCACATTGCGTGAACCGA
chr10:102464000-102464171___N1_K27Me3_NEGATIVE_CONTROL_26__NO_EcoRI_RESTRICTION_SITES_MODIFIED__NO_SbfI_RESTRICTION_SITES_MODIFIED__:069	AGGACCGGATCAACTCAGTGAGGTTCATATTGTTCTCCCCATTTTACAAAAAAGAGAGGTTCAGATAAATTCAGTAATTTTCTCAAGGTCACAGAACAAGTAAAGAACACAGGAGTAGTAAAAAACAGAACCAAGACTGGGACACAAGCCTCCAGCCTCCCTGGCTCAGAGCCCCTTGCTGTCTCCCCTGCAGGGAATTCCGTCCTGATGCGATCCATTGCGTGAACCGA
2xHAR.375__species=human__coordinates_tested_in_hg19=[chr15:60636519-60636836]__cut=2_of_3__length=171_of_317__73-244__NO_EcoRI_RESTRICTION_SITES_MODIFIED__NO_SbfI_RESTRICTION_SITES_MODIFIED__:029	AGGACCGGATCAACTGCATATATTTACAAAAGCTTTTCTTCATCCAGAAATGTCTGTTAAAATTGCTTATAGATGCTGAGATAGCAAATCACTCTTCTAATGTAATGAGGTAAGTCATCTCTATAAACTTTGCTTGCTCAAATGTACTCGCGTAAAAGAAATCGGGCTACAAGCTTTTCTCAATAACCTGCAGGGAATTCGAACGTATTCCAATTCATTGCGTGAACCGA
2xHAR.469__species=human__coordinates_tested_in_hg19=[chr16:9516589-9516760]__cut=1_of_1__length=171_of_171__0-171__EcoRI_RS_change_from_A>C_at_base[48]__NO_SbfI_RESTRICTION_SITES_MODIFIED__:049	AGGACCGGATCAACTCAGGCTTTGCTTTGCAAAATACAACGATGACAGAACTATCCAGCAGACTTCGGTTCCCGTGAGCCTTTGTTCACCAGATGCTATTTTTGTGCCAGTTAAGAGTAGAGCTACAAAAACTGGCGTCATAGAACCCGACAATTAGAAGAAAATTTTGGCATTCATCCCTTTAACCCTGCAGGGAATTCTTACGCCTCAAGTACCATTGCGTGAACCGA
2xHAR.349__species=chimp__coordinates_tested_in_hg19=[chr3:25495607-25495778]__cut=1_of_1__length=171_of_171__0-171__NO_EcoRI_RESTRICTION_SITES_MODIFIED__NO_SbfI_RESTRICTION_SITES_MODIFIED__:072	AGGACCGGATCAACTATGTTTGGATGCATGTGAATTACATTTTCATAAAATGTCTACACACGAGTTCATACACGCATGCGCACACGCAAATAGCGGAGAATCTGGTTCTAATTACTTGTACTTTAGTTGAACTTTGGCGTTTCCTTTGACTCTCTCCCTAATGTATGTGAGCTGTAGGCTTTGCAGCCTGCAGGGAATTCTCCGCGGTATAACGTCATTGCGTGAACCGA
2xHAR.189__species=chimp__coordinates_tested_in_hg19=[chr14:28557080-28557251]__cut=1_of_1__length=171_of_171__0-171__NO_EcoRI_RESTRICTION_SITES_MODIFIED__NO_SbfI_RESTRICTION_SITES_MODIFIED__:092	AGGACCGGATCAACTGGTGGAAAGAAAAACAAAGAGAAAAGTTCAAATCCATTTCAGTCACTTTGATTAAATGTTTTACATTTTCACTCTGCATTAAAAAAGAAACACATGAGGTCAACCAATGACATTTAACAACACATCACTGCTCTAAAGTATAATTCACTTTGCACCTTCGTTTTCAAGTTACCTGCAGGGAATTCCCTTACCGACGTTCTCATTGCGTGAACCGA
HAR27__species=human__coordinates_tested_in_hg19=[chr4:181225371-181225594]__cut=1_of_2__length=171_of_223__0-171__NO_EcoRI_RESTRICTION_SITES_MODIFIED__NO_SbfI_RESTRICTION_SITES_MODIFIED__:022	AGGACCGGATCAACTTAAAATTATTTCAACCTTTAGCAGCATACAATTATTACAGAATAGATCATTTTTAATGATTCATTATGTATGAGGTCATTTGACAATGCAATTAGCTTTGTGATGAAAATTTCTATTCTTTTGATCATTCTGTACCTGTAATGAATGAGGGGCGTTTTACTTCTAATTTCCCCTGCAGGGAATTCAGGTACTTATTGCGGCATTGCGTGAACCGA
2xHAR.50__species=human__coordinates_tested_in_hg19=[chr4:53463712-53463883]__cut=1_of_1__length=171_of_171__0-171__EcoRI_RS_change_from_A>C_at_base[168]__NO_SbfI_RESTRICTION_SITES_MODIFIED__:075	AGGACCGGATCAACTTGGGCCACTGGGGAAGAGGAAAGCCTGCGGAGAAGCCGGGTGACAGTGCTGTGAACATTCTCCCCACGTGAATCAGTCCCGCAGGTCTTTCAGTTACTCTCTTGACTGATAGAATAAAATATATCCAGATTCTGAATTTTTTGATATATCTGACGTCAGGCCATAGACTTCCCTGCAGGGAATTCTCTATCAGCCGGCCACATTGCGTGAACCGA
HAR15__species=human__coordinates_tested_in_hg19=[chr13:73114984-73115418]__cut=1_of_3__length=171_of_434__0-171__NO_EcoRI_RESTRICTION_SITES_MODIFIED__NO_SbfI_RESTRICTION_SITES_MODIFIED__:085	AGGACCGGATCAACTTTCCAGAAGCACCTCATTTTGATAGGAAAGTACTTTGTGATGATTACCTAATAGGCAGCATTTGTTGAAATGCTTTTAATAGACCTTTTTTATCACATGCAAAAGAATTTCAATGCTAGTTCAGTCTCCTGTTTCATTCTGTCATGAATCAATTTGTAGAGACATTTAGAACCTGCAGGGAATTCTCGCCAGATTACCTTCATTGCGTGAACCGA
HAR158__species=human__coordinates_tested_in_hg19=[chr1:218428471-218428642]__cut=1_of_1__length=171_of_171__0-171__NO_EcoRI_RESTRICTION_SITES_MODIFIED__NO_SbfI_RESTRICTION_SITES_MODIFIED__:006	AGGACCGGATCAACTTTTTTCCTTTGGACTATAATGATATACTGTACACAGCACTGATAATTTACTTAGGCTGAGTCCTTTCATTTAATTATGCTGCTAAACTTGGTAGGCCAATTGGTCATCATGAGAATTTCCAGGCAAGCTAATCACAAATATATAGAACATGTCCCTTATTGTCCCCAGCGGCCTGCAGGGAATTCTACGATTGCTTGAAGCATTGCGTGAACCGA
HAR143__species=chimp__coordinates_tested_in_hg19=[chr7:121968788-121969068]__cut=1_of_2__length=171_of_280__0-171__NO_EcoRI_RESTRICTION_SITES_MODIFIED__NO_SbfI_RESTRICTION_SITES_MODIFIED__:031	AGGACCGGATCAACTAGGGAAAGGCTAGGGTTGACTCTGTGAGACCCCTGTATTTATTCACACTTATTGTGCATGACTGTAGACTGGTAAATCATATTAGCAGCCCGTCTCCCCATCAAGCTGCTACTTGCTTTCCAGCCCTGGGAAGGTTCAACAAATCAACAGGAGCACGGAAAACAGAACATCCCTGCAGGGAATTCGGATGAAGCTACCGGCATTGCGTGAACCGA
2xHAR.125__species=human__coordinates_tested_in_hg19=[chr13:73115415-73115586]__cut=1_of_1__length=171_of_171__0-171__NO_EcoRI_RESTRICTION_SITES_MODIFIED__NO_SbfI_RESTRICTION_SITES_MODIFIED__:045	AGGACCGGATCAACTTTTCCCAACACAATGCTTGAAGGGAGGAGGGGGCTAACAAATTATTTACACGCAAAGAGTTTGTTCTACAAAAGAAGTCATTTTACGTGCTTATTGCTGAGGGGACGACTGATTTTACTGGTGTGGCAAGGAAAAAGAAAAAAGAAGTGAAGGTGGCCATCAAAAGATTCTCCTGCAGGGAATTCGCCATAACGTTGAAGCATTGCGTGAACCGA
2xHAR.547__species=chimp__coordinates_tested_in_hg19=[chr8:77597057-77597792]__cut=4_of_5__length=171_of_735__408-579__NO_EcoRI_RESTRICTION_SITES_MODIFIED__NO_SbfI_RESTRICTION_SITES_MODIFIED__:002	AGGACCGGATCAACTTCATTTCCACGAAGCCAAATTGCCCTCTGCCTATATGATATTAATGTGCAAATCAATATTTCAGGGATTAAATTTCCCTTCTTCATTTTTTATGGTTTCTACCTCAATAAGTCTCAAGTCTATTAGAAGAGGCTGGATGATTTAAAATCTTTCACTGCAGAATGGCTTGTCCCTGCAGGGAATTCGTTAGTCTATACTCTCATTGCGTGAACCGA
HAR101__species=chimp__coordinates_tested_in_hg19=[chr18:72511016-72511195]__cut=1_of_1__length=171_of_171__0-171__NO_EcoRI_RESTRICTION_SITES_MODIFIED__NO_SbfI_RESTRICTION_SITES_MODIFIED__:034	AGGACCGGATCAACTACTTTGATTACTAGAATTTAGCTGTGGTTTTATGAGTTTTCCCATATGATTGCCCACAAATTTTTATGTTGACTAAAATTGTAAATTGTTTAAACTGTTCAAACAAATTACTTAGCAATTAAACCTTCAGCAAAATTGTAATTCATTTTAAATTTAGCACGGAGGTTTGATCCTGCAGGGAATTCGGAGCCAGCCGCCATCATTGCGTGAACCGA
2xHAR.142__permutation_5_of_128__90:A>Ac,91:C>Cc,125:G>Gc,134:T>Tc,135:A>Gh,148:T>Tc,149:A>Ac___cut=1_of_1__length=171_of_171__0-171__EcoRI_RS_change_from_A>C_at_base[103]__NO_SbfI_RESTRICTION_SITES_MODIFIED__:088	AGGACCGGATCAACTCAGGAATGTTCACCTGTAAAACAAGAATAATTATTCAGGCTCTCTATATATTATAATGAAAGATGATAAAGACTGATGAAATATGGATGCACAGAATGAAGACTTCAGAATCAATGTACTCCCCAGTTCATAGATGTGCTATTAGTAATAATAGAATTGTCCTCAAATAGTCCTGCAGGGAATTCTACCGCCGGACTGAACATTGCGTGAACCGA
chr10:20980080-20980251___ENCODE_NEGATIVE_CONTROL_23__NO_EcoRI_RESTRICTION_SITES_MODIFIED__NO_SbfI_RESTRICTION_SITES_MODIFIED__:031	AGGACCGGATCAACTAAACCTTCCCTGAACATCCTGAAGACGGTCACAAAGATTGAAACACAGGGCCGTGATGCCAGGAAAACTGGATCGCCACAAATTCTGTCTCTTGAAGTTAGGAAGTCGTAGCATTGCAATGCAAAGCAACGTGAACTGTCTGTGGTGCTGGTTGACTTGTACCCTAGTCAGCCTGCAGGGAATTCTTCTGCCGACTACGACATTGCGTGAACCGA
HAR123__species=chimp__coordinates_tested_in_hg19=[chr2:205785356-205785527]__cut=1_of_1__length=171_of_171__0-171__NO_EcoRI_RESTRICTION_SITES_MODIFIED__NO_SbfI_RESTRICTION_SITES_MODIFIED__:017	AGGACCGGATCAACTTGCTTGTGTTTTCAGCTAATATTGCAGAGCATTTTATTTACTCAACCAGATTGACAAGATTATAAATGGGAGCTGTGTGTGGAAGCCTCTAATTTTTCATAAGTAAATGAATTAATTTATCATCGCTGTTGTGTTTTATTGCTGTCTCCATGCGAGACTGCCCTGCTCCTTCCTGCAGGGAATTCCTTATCATATAACGTCATTGCGTGAACCGA
2xHAR.469__species=human__coordinates_tested_in_hg19=[chr16:9516589-9516760]__cut=1_of_1__length=171_of_171__0-171__EcoRI_RS_change_from_A>C_at_base[48]__NO_SbfI_RESTRICTION_SITES_MODIFIED__:063	AGGACCGGATCAACTCAGGCTTTGCTTTGCAAAATACAACGATGACAGAACTATCCAGCAGACTTCGGTTCCCGTGAGCCTTTGTTCACCAGATGCTATTTTTGTGCCAGTTAAGAGTAGAGCTACAAAAACTGGCGTCATAGAACCCGACAATTAGAAGAAAATTTTGGCATTCATCCCTTTAACCCTGCAGGGAATTCTCGAATCTATGATTGCATTGCGTGAACCGA
HAR90__species=human__coordinates_tested_in_hg19=[chr17:55675634-55675870]__cut=1_of_2__length=171_of_236__0-171__NO_EcoRI_RESTRICTION_SITES_MODIFIED__NO_SbfI_RESTRICTION_SITES_MODIFIED__:015	AGGACCGGATCAACTAAAACATGCGTTCAGACATGCATTGTATATTGGTCTGATATGTGTTCACCAACTTTAAATTCAATAATAGAGCTTTTAGTGTGGATAAGATCAAAGCAATCTGCTTAGCATGTGGCGCTACAGGCCTGATTCAATATTTGACTTGCTAATTTTTTCCCAGGGCACTAAAATCCTGCAGGGAATTCGAATCAGCATTCCAACATTGCGTGAACCGA
2xHAR.191__species=human__coordinates_tested_in_hg19=[chr16:61499613-61499805]__cut=2_of_2__length=171_of_192__21-192__EcoRI_RS_change_from_A>C_at_base[106]__NO_SbfI_RESTRICTION_SITES_MODIFIED__:012	AGGACCGGATCAACTCACATCACTTTTTCTGTTAAAGTTTGGCAGACAATAACACAAAAAAAGCAATTTTACCTGCTACAGTGTCTGTCTGCTTACTTGATAATGTCAATCAATAAGTGACTTCACTTTTCTACAGTCTCTGGTAAACAAGATGTCTGCTCCATTTCAGATGCAAACAAAAAGAAACCTGCAGGGAATTCCCAGTCATATCATATCATTGCGTGAACCGA
chr11:68811200-68811371___N1_N2_AP_K27ac_POSITIVE_CONTROL_13__NO_EcoRI_RESTRICTION_SITES_MODIFIED__NO_SbfI_RESTRICTION_SITES_MODIFIED__:062	AGGACCGGATCAACTCCACTTCACGGAAGAGGCAACTGAGCAGCCGAAAAGTGCTGTGACTTGCCCGAGGTCCTGCAGAGGCTGGGCTGGTGTCTCACTAGTTTTTTCTTTTTTGAGATGGAGTCTCGCTCTGTTGCCCAGGCTGGAGTGCAGTGGCACGATCTCGGCTCACTGCAACCTCTGCTCCCTGCAGGGAATTCCCTAGTTGAGACTTCCATTGCGTGAACCGA
2xHAR.110__species=chimp__coordinates_tested_in_hg19=[chr1:79757815-79757986]__cut=1_of_1__length=171_of_171__0-171__NO_EcoRI_RESTRICTION_SITES_MODIFIED__NO_SbfI_RESTRICTION_SITES_MODIFIED__:049	AGGACCGGATCAACTATAGCCTCTTCTTAAGGGCAAGCCAAGAGGCTTAAGTCTTAGAAAGATGGATATAACAATTAGAGCGATGAAATCATTACTGGATTTTGACTGTCAAATTAGTCATTAAAGCCACTATGAATTTCTGAGTCTTTTGTTAGACAATTATTCTGGAAAGCTAGGCATTACTGACCTGCAGGGAATTCCGTCTCGAATGACGCCATTGCGTGAACCGA
2xHAR.142__permutation_110_of_128__90:A>Gh,91:C>Th,125:G>Gc,134:T>Ch,135:A>Gh,148:T>Tc,149:A>Gh___cut=1_of_1__length=171_of_171__0-171__EcoRI_RS_change_from_A>C_at_base[103]__NO_SbfI_RESTRICTION_SITES_MODIFIED__:044	AGGACCGGATCAACTCAGGAATGTTCACCTGTAAAACAAGAATAATTATTCAGGCTCTCTATATATTATAATGAAAGATGATAAAGACTGATGAAATATGGATGCGTAGAATGAAGACTTCAGAATCAATGTACTCCCCAGTTCATAGACGTGCTATTAGTAATGATAGAATTGTCCTCAAATAGTCCTGCAGGGAATTCGCAAGTTGGCGACGCCATTGCGTGAACCGA
2xHAR.317__species=human__coordinates_tested_in_hg19=[chr15:91009514-91009685]__cut=1_of_1__length=171_of_171__0-171__NO_EcoRI_RESTRICTION_SITES_MODIFIED__NO_SbfI_RESTRICTION_SITES_MODIFIED__:021	AGGACCGGATCAACTTTTGCCATTAATGAGGCAGTAGAAAGTGGTGATGTTGGCAAAACACTGAGTGCCCTTCGCTCCCCTGATGTTGGCTTGTATGGAGTCATCCCTGAGTGTGGTGAAACTTACCACAGTGATCTTGCTGAAGCCAAGAAGAAAAAACTGGCAGTAGGTGAGTTCTGGGATAATCCTGCAGGGAATTCGCAAGTATCTCAACTCATTGCGTGAACCGA
chr3:10570700-10570871___N1_N2_AP_K27ac_POSITIVE_CONTROL_30__NO_EcoRI_RESTRICTION_SITES_MODIFIED__NO_SbfI_RESTRICTION_SITES_MODIFIED__:015	AGGACCGGATCAACTTGACCCCCCACCTCTCTGGGCATCCCAGCCAAGCGGGGGTGATGGGCTCATGTCTCTGTGCTACTTCCCACCTTCCCGGGGGAAGACTCAAGAGCAGGTGTTATCTCAGAATGAAAGTCAAGTGACTGATGAGAGGGAGTAGGGGCTCCCCAGAGGTTCTCAGACCACCCACCTGCAGGGAATTCGAGACCGTCTGCTCTCATTGCGTGAACCGA
2xHAR.111__species=human__coordinates_tested_in_hg19=[chr4:107355865-107356040]__cut=2_of_2__length=171_of_175__4-175__NO_EcoRI_RESTRICTION_SITES_MODIFIED__NO_SbfI_RESTRICTION_SITES_MODIFIED__:006	AGGACCGGATCAACTGGAACAAAACTTCAAATCCCCAAAGTTTTCTTTTCAACTTGCCAAAGGTTGGTCAAGAAATCCACCAAATTTCTCTAGGGCTATTTCTCTCTCTCTCTTTCTCTCTCTCTATCCCCCTACTCCCCAGGTTTATCATTATCATGTGTTAACATTAAGGTACAAACTGAAGCACCTGCAGGGAATTCTTCATCATCGATGATCATTGCGTGAACCGA
2xHAR.288__species=chimp__coordinates_tested_in_hg19=[chr4:115867057-115867228]__cut=1_of_1__length=171_of_171__0-171__NO_EcoRI_RESTRICTION_SITES_MODIFIED__NO_SbfI_RESTRICTION_SITES_MODIFIED__:080	AGGACCGGATCAACTTGGACTGAAGCCTAGCAAATGGTGACAAATCTCTGGAGGGCTCTGTGTTACAAATTGATTTTTCTTTTGAAAAAAGAAATAGCATAGAAATGGCATTACCTCTACAGTCTTGAACTTTTCGATCCTAAGTAGGGCTATTTTGGGCAATTGAGACACATCCTTTTAATATTCCCTGCAGGGAATTCGAATCGGTTCTTGCTCATTGCGTGAACCGA
2xHAR.48__species=human__coordinates_tested_in_hg19=[chr14:47309413-47309738]__cut=3_of_3__length=171_of_325__154-325__NO_EcoRI_RESTRICTION_SITES_MODIFIED__NO_SbfI_RESTRICTION_SITES_MODIFIED__:083	AGGACCGGATCAACTGAAGTTAAAAGCTGAGATAATTTAAGGAAAATGATCTTCAAATTTTCATAACCAACAGGTTTAAGTGAAATTTACAATGCATTGGAAAACTGGCTGGTTAAAGATATGATTTGTCGTCAGGTAGCTCAAAATTATTTTTACAGGTTTTTGTTTTTTTGTAAAAGTGTTTTTCCTGCAGGGAATTCTCTCATCTCATCAGGCATTGCGTGAACCGA
HAR100__species=human__coordinates_tested_in_hg19=[chr1:58066470-58066641]__cut=1_of_1__length=171_of_171__0-171__NO_EcoRI_RESTRICTION_SITES_MODIFIED__NO_SbfI_RESTRICTION_SITES_MODIFIED__:007	AGGACCGGATCAACTATTCAAGTATAAAACAAACTTTTTAATATTCATTCCTCCTGCACTCTTGGAAATTCACCTTCAGAGCGCCAAGGTGAACAGGGGGAAAAAAGTTCAATAATTTTCAAATCCTAATTATAATTCATCACAGGTGGTTAAACAAGGCTGTGGGTATTTGTTGCTCACCACTTGCCTGCAGGGAATTCGTTAGAATGCGGCGTCATTGCGTGAACCGA
2xHAR.505__species=human__coordinates_tested_in_hg19=[chr16:7359787-7359958]__cut=1_of_1__length=171_of_171__0-171__NO_EcoRI_RESTRICTION_SITES_MODIFIED__NO_SbfI_RESTRICTION_SITES_MODIFIED__:008	AGGACCGGATCAACTCTGACTCTGTGCCTAAGGGGGTTGGGTGATGAGCAGCACATGTCATCCCGTGAAGGAAGCAGAGCTGACAGGTGTGGGTGTAATTGTCCCATCTGCAGACCCCTTTTTAATGGACGGGGAGAAGTGTCCCAATGTTCTGTTTAATTCAGTTAAGAAAAGCAAAGAAAGTTCCCTGCAGGGAATTCTTACGTCAGGCAACTCATTGCGTGAACCGA
2xHAR.187__species=human__coordinates_tested_in_hg19=[chr4:58502043-58502214]__cut=1_of_1__length=171_of_171__0-171__NO_EcoRI_RESTRICTION_SITES_MODIFIED__NO_SbfI_RESTRICTION_SITES_MODIFIED__:005	AGGACCGGATCAACTTAGATGACAAACGTCTTCAAACATTGCTTCATACTATGAATAGCTTTTAAAAGTCCTGAAAACTAAACAAAAAAGCAATTAAGGGGAACAAATTGACATGAAGCTTTGAATTTCTAAGAAAATAATGGGAGAACTATTTTATATGTGTAGATGTTTAAGGCATAAATGTTGCCTGCAGGGAATTCTGAAGCGCAGGCTCTCATTGCGTGAACCGA
2xHAR.238__permutation_30_of_32__51:A>Gh,64:G>Ah,66:A>Gh,88:A>Ac,92:C>Th___cut=1_of_1__length=171_of_171__0-171__NO_EcoRI_RESTRICTION_SITES_MODIFIED__NO_SbfI_RESTRICTION_SITES_MODIFIED__:084	AGGACCGGATCAACTTCACTTATCTGCCCCCTAACCCCCCAGCACAGTCCACGCAGCGATGGGCAAGTGTATTAATCATACGCTTTAAAAATATTTAAAGGAGAAGCTGAGCCTGGAGCAGAGTCTCCTTTAATGGACTCGTTTTCAGCTGAGGGTGAGTATGCTAATTAGGAGATAAAACAAACGCCTGCAGGGAATTCCATCGGTATATGACCCATTGCGTGAACCGA
2xHAR.561__species=chimp__coordinates_tested_in_hg19=[chr6:91797723-91797894]__cut=1_of_1__length=171_of_171__0-171__NO_EcoRI_RESTRICTION_SITES_MODIFIED__NO_SbfI_RESTRICTION_SITES_MODIFIED__:039	AGGACCGGATCAACTACACTCCACACATTCTCTGCCTCGCTTTGTTAGAGCCTGGACCCCTGCCATTCCTATGATAAAGGCAGTGGGGAATGTCTCACCTATCTTGGTAATTTGAGCTTTTGTCCCATTTTCCAGGCAAGATTTCAAACTTTTAATTACCCACTTAGTAAAACCCAGATGTCCCATCCTGCAGGGAATTCTCAGGCCGTTGGAGCCATTGCGTGAACCGA
2xHAR.504__species=human__coordinates_tested_in_hg19=[chr11:131462785-131463002]__cut=1_of_2__length=171_of_217__0-171__NO_EcoRI_RESTRICTION_SITES_MODIFIED__NO_SbfI_RESTRICTION_SITES_MODIFIED__:093	AGGACCGGATCAACTCTGCCCTTCCCTGCCAATCTCCGGCCACGTCTGGCAGCTGGAATTGCAGTTCTCCTTGTTTACAATGCATTGTAATTGCAGACACAGGCTATGCTGTCATTTGTAATTTTCTCTTGTCCTGTTCTCCCTGCACACTCCCTTGCCTAAGTGTCAAGCAGTTGCCCTTGTGAGCCTGCAGGGAATTCCAGAGTAAGCTAGGTCATTGCGTGAACCGA
2xHAR.465__species=chimp__coordinates_tested_in_hg19=[chr3:79490929-79491100]__cut=1_of_1__length=171_of_171__0-171__NO_EcoRI_RESTRICTION_SITES_MODIFIED__NO_SbfI_RESTRICTION_SITES_MODIFIED__:023	AGGACCGGATCAACTACTAAAATGATTTAGAAGTCATAATAGGCAGGACGCTCTAAAGGCATGAATCTGTGCTCCAGAGATTGCTTCAAAATTGATGGACCTTATAACCACAACATAAAATGATTTTGTATTCAACATAGCAGTAGTTCTCTAAATTAATCTGCTATAGATATAGCAGAATTTGATCCTGCAGGGAATTCGATAATCCGCAACCTCATTGCGTGAACCGA
HAR168__species=chimp__coordinates_tested_in_hg19=[chr18:36545020-36545192]__cut=1_of_2__length=171_of_172__0-171__NO_EcoRI_RESTRICTION_SITES_MODIFIED__NO_SbfI_RESTRICTION_SITES_MODIFIED__:072	AGGACCGGATCAACTTTTTTCCCCAGATGTAATTGGATGAGTTTAATTTTTTCTTTCATTACCTGTCGAGGAGGCCTATGCCCCTACTTCCCTTTGTGTTTTATTAGGACTGTAACCCCTATTTAAATAAAGGGTTTGATTGTGCTTATATATGTTCAATCAGCACTTTCTGATTGAATAGTTCTGCCTGCAGGGAATTCTTCGTCATGAGGAGCCATTGCGTGAACCGA
2xHAR.464__species=human__coordinates_tested_in_hg19=[chr4:58363766-58364184]__cut=1_of_3__length=171_of_418__0-171__NO_EcoRI_RESTRICTION_SITES_MODIFIED__NO_SbfI_RESTRICTION_SITES_MODIFIED__:078	AGGACCGGATCAACTCAGATTTTAAAGCACTATTCATGAATCTACATTGTGGTATTGTTTAAAATAACATGATGTGAAGCATGAACTGCATTCATACGTGAAAATGAAATCTGAATGCATTCTGTTAATGGAAGGCAAAAGTCAATTGTCATTTAGGTCACTGTGTGACAGTAGGAAATCATTTTACCTGCAGGGAATTCGATAAGGTCGCTAAGCATTGCGTGAACCGA
[truncated: 99,658,076 more chars]
